# *In vivo* characterisation of the toxicological properties of DPhP, one of the main degradation products of aryl phosphate esters

**DOI:** 10.1101/2019.12.26.888057

**Authors:** Samia Ruby, Jesús Marín-Sáez, Aurélie Fildier, Audrey Buleté, Myriam Abdallah, Jessica Garcia, Julie Deverchère, Loïc Spinner, Barbara Giroud, Sébastien Ibanez, Thierry Granjon, Claire Bardel, Alain Puisieux, Béatrice Fervers, Emmanuelle Vulliet, Léa Payen, Arnaud M. Vigneron

## Abstract

**Background:** Aryl phosphate esters (APEs), a main class of organophosphorus ester molecules, are widely used and commonly present in the environment. Health hazards associated with these compounds remain largely unknown and the effects of diphenyl phosphate (DPhP), one of their most frequent derivatives in human samples, are poorly characterised.

**Objective:** Our aim was to investigate whether DPhP *per se* may represent a more relevant marker of exposure to APEs and determine its potential deleterious biological effects in chronically exposed mice.

**Methods:** Conventional animals (FVB mice) were acutely (intravenous or oral gavage) or chronically (0.1 mg.mL^-1^, 1 mg.mL^-1^, 10 mg.mL^-1^ in drink water) exposed to relevant doses of DPhP or triphenyl phosphate (TPhP), one of its main precursors in the environment. Both molecules were measured in blood and other relevant tissues by liquid chromatography-mass spectrometry (LC-MS). Biological effects of chronic DPhP exposure were addressed through liver multi-omics analysis combining mRNA extraction and sequencing to high resolution LC-MS to determine the corresponding metabolic profile. Deep statistical exploration was performed to extract correlated information, guiding further physiological analyses (immunohistochemistry (IHC) and animal growth measurement).

**Results:** Acute and chronic exposure to DPhP led to significant levels of this molecule in blood and other tissues, an effect missing with TPhP. Multi-omics analysis confirmed the existence of biological effects of DPhP, even at a very low dose of 0.1 mg.mL^-1^ in drinking water. Chemical structural homology and pathway mapping demonstrated a clear reduction of the fatty-acid catabolic processes centred on acylcarnitine and mitochondrial β-oxidation. Interestingly, mRNA expression confirmed and extended these observations by demonstrating at all tested doses the overall repression of genes involved in lipid catabolic processes and regulated by PPARα, a master regulator of β-oxidation and its associated ketogenesis. IHC analysis confirmed the alteration of these pathways by showing a specific downregulation of Hmgcs2, a kernel target gene of PPARα, at all doses tested, and surprisingly, a strong reduction of the lipid droplet content only at the highest dose. Overall, DPhP absorption led to weight loss, which was significant using the highest dose.

**Conclusions:** Our results suggest that in mice, the effects of chronic exposure to DPhP, even at a low dose, are not negligible. Fatty acid metabolism in the liver in particular is essential for controlling fast and feast periods with adverse consequences on the overall physiology. Therefore, the impact of DPhP on circulating fat, cardiovascular and metabolic disease incidence deserves, in light of our results, further investigations.

## Supplemental Table 3 for "*In vivo* characterisation of the toxicological properties of DPhP, one of the main degradation products of aryl phosphate esters" (part 1 of 3)

### Sheet: FinalTable2
GeneName	CTRL1	CTRL2	CTRL3	CTRL4	C1-1	C1-2	C1-3	C1-4	C2-1	C2-2	C2-3	C2-4	C3-1	C3-2	C3-3	C3-4	C3vsCTL	C2vsCTL	C1vsCTL		Mean CTL	Mean C1	Mean C2	Mean C3
Mir6944	0.81221	0	0	0	0.31199	0.605539	0	0	0	0.256239	0.667251	0	0	0	1.07384	1.10492	1.42358	0.185244	0.175901		0.203052	0.229382	0.230873	0.54469
Mir1247	0.95088	0	0	0	0.365257	0.708923	0.844844	0	0	0	1.56234	0	0.367437	0	0	0	-1.37177	0.716373	1.01304		0.23772	0.479756	0.390585	0.0918593
Mir3112	0.95088	0	0	0	0.365257	0.708923	0.844844	0	0	0.899963	0	0	0	0.599469	0	1.29357	0.993369	-0.0793976	1.01304		0.23772	0.479756	0.224991	0.47326
BC022960	0.859197	0.19673	0	0.0447967	0	0.064057	0	0.126381	0.073284	0.0813189	0.352926	0.101335	0.132804	0.162501	0.0283992	0.116885	-1.32095	-0.854261	-2.53106		0.275181	0.0476095	0.152216	0.110147
Snora23	0.847523	0.194057	0.162217	0	0	0	0.376507	0	0.361441	0	2.08879	1.66597	0	0	0.280133	0.288241	-1.08268	1.77372	-1.67684		0.300949	0.0941267	1.02905	0.142094
Mir5129	0.999643	0	0.382666	0	0.383988	0	0.888169	0	0.568421	0	2.4637	2.35798	0	0	0.660827	1.35991	0.547801	1.96323	-0.119803		0.345577	0.318039	1.34753	0.505184
Mir92-1	0.974651	0.446331	0	0	0	0.726646	0	0	0	0.922462	0	0	0	0	0	0.662955	-1.09991	-0.623327	-0.967564		0.355245	0.181662	0.230616	0.165739
Scarna13	1.13414	0.129842	0.217076	0	0.653478	0	0.503834	0.166823	0.32245	0.0894508	2.56224	7.80278	0.328689	0.357501	0	0.771438	-0.0230056	2.86324	-0.161578		0.370264	0.331034	2.69423	0.364407
AC158777,1	0.881935	0.124269	0.225072	0.259387	0.555936	0.539505	0.843864	0.824922	0.514348	0.399519	1.18898	2.48929	0.559254	0.342156	0.32888	1.13825	0.668044	1.62321	0.890922		0.372666	0.691057	1.14803	0.592135
Rny3	1.52887	0	0	0	0	0	1.35838	0.449768	0	0.241166	1.256	5.40949	0	0.481926	0	1.03993	-0.00663388	2.17552	0.242047		0.382217	0.452037	1.72666	0.380464
Mir343	1.55944	0	0	0	1.59739	0	2.77109	0.611684	2.06905	0.983959	1.70816	1.63487	0	1.96626	0.68726	0.707152	1.10772	2.03615	1.67517		0.38986	1.24504	1.59901	0.840168
Rps12-ps26	0.936602	0.428907	0.268901	0	0.179886	0	0.20804	0	0.199715	0.147742	0.192361	0.55232	0.0904799	0.738085	0.154788	0.637074	-0.012396	-0.581615	-2.07492		0.408603	0.0969815	0.273035	0.405107
Mir339	0.81221	0	0	0.846937	0	0	0	0.477878	0.230921	0	1.3345	0.63862	0.941557	0	0	0.552462	-0.151243	0.409709	-1.79573		0.414787	0.11947	0.55101	0.373505
Mir93	1.32907	0	0.339181	0	0.340353	0	0.787241	0	0.251914	0	0.72791	1.39335	0	0.558596	0	0.602686	-0.522618	0.508482	-0.565089		0.417063	0.281898	0.593294	0.29032
Mir6968	1.14665	0.525096	0	0	0	0.854878	1.01878	0	0.326006	0.36175	0.942002	0.901581	0	0.722889	0	0.779947	-0.153668	0.598545	0.164502		0.417936	0.468415	0.632835	0.375709
Mir1933	0.886047	0	0.339181	0.461966	0	0.660587	0	0	1.00765	0.559068	1.45582	1.39335	0	0	0	2.41074	0.51485	1.38808	-1.35281		0.421798	0.165147	1.10397	0.602685
CT009536,2	0.820759	0.375858	0.314189	0.183397	0.315274	1.13641	0.625058	0.413922	0.766727	0.665837	1.25222	1.19849	0.181232	0.517436	0.310042	1.67483	0.663531	1.19667	0.555924		0.423551	0.622666	0.970819	0.670885
Snord42b	1.13003	0	0	0.589174	0.434073	0	0	0.664874	0	0.356507	1.8567	0.888515	0	0.712412	0	0	-1.27096	0.851329	-0.645619		0.429801	0.274737	0.775431	0.178103
Snord98	1.79936	0	0	0	0.460786	0	1.0658	0.70579	0.341052	0.756892	1.97096	0.943193	0.927071	0	1.58598	0.815944	0.887603	1.15687	0.311096		0.44984	0.558094	1.00302	0.832249
Snora5c	0.859987	0	0.438941	0.597838	0.660685	0.427439	2.03756	1.3493	0.652012	1.08525	2.355	1.35237	1.10771	1.80722	1.13701	2.33984	1.75268	1.52129	1.23834		0.474191	1.11875	1.36116	1.59795
AC135377,1	1.09464	0.15424	0.386799	0.26341	0.776269	0.753327	1.19701	0.495425	0.766079	0.637555	0.968451	1.32414	1.43165	1.06169	0.667963	1.26004	1.21918	0.960745	0.762663		0.474772	0.805508	0.924056	1.10534
AC157650,3	0.977293	0.314488	0.283111	0.358055	0.588469	1.14215	1.07952	0.80812	0.300385	0.416649	1.25856	1.86913	0.632808	0.666077	0.523826	1.72476	0.875989	0.992078	0.904494		0.483237	0.904565	0.961181	0.886868
Mir3470b	0.92824	0	0.710666	0.322643	0.71312	1.38409	1.09964	1.09229	0.879699	0.39046	0	0.486568	0.717377	0.780261	0.818167	1.26277	0.867392	-0.159103	1.1287		0.490387	1.07228	0.439182	0.894644
Mir1894	0.962619	0	0	1.00378	0	0.717675	2.56582	1.13275	0.273684	1.51846	4.7449	2.27065	0.743946	0.60687	1.90906	0	0.729261	2.16321	1.16726		0.4916	1.10406	2.20192	0.814969
Pkdrej	0.867216	0.338954	0.40598	0.397429	0.407382	0.345924	0.451509	0.441994	0.323512	0.282306	1.48841	0.877311	0.196369	0.250727	0.255605	0.661264	-0.559087	0.564317	-0.28722		0.502395	0.411702	0.742885	0.340991
AC120002,1	0.942261	0.431499	0.270525	0.368456	0.452433	0.526873	0.209297	0.692996	0.33487	0.0743172	1.74171	0.370438	0.0910266	0.445527	0.622894	0.801154	-0.0378651	0.325026	-0.0972023		0.503185	0.4704	0.630334	0.49015
Snord17	1.31046	0	0.376235	0.341622	2.64274	1.4655	5.82161	4.24067	1.21088	0.826857	9.42002	33.7449	0.886171	0.826159	1.08287	3.11979	1.54409	4.47805	2.80454		0.507079	3.54263	11.3007	1.47875
Hist1h2af	0.977094	0.35796	0.598455	0.101887	0.450392	0.291387	0	0	0.22224	0.493213	0.321083	0.614612	0.830647	0	0.645921	0.531693	-0.0193627	-0.30184	-1.45625		0.508849	0.185445	0.412787	0.502065
Snhg9	0.852154	0.195118	0.326207	0.666443	0	0.31766	0.378564	0.25069	0.121139	0.134421	0.700067	0.335014	0.987863	0.268614	0.281664	0.579633	0.0540346	-0.660426	-1.10721		0.509981	0.236729	0.32266	0.529443
Hist1h4a	0.867964	0.132492	0.443012	0.603384	0.722382	0.431404	0.514117	0.851138	0.575803	0.547658	0.47537	3.86727	0.558995	0.182399	0	0.393591	-0.850734	1.41711	0.299468		0.511713	0.62976	1.36653	0.283746
AC124556,1	0.827604	0.29778	0.429955	0.493137	0.52227	0.793306	0.735315	0.591279	0.436981	0.484893	1.01985	0.790165	0.411173	0.335412	0.312628	1.00524	0.0112086	0.415348	0.367172		0.512119	0.660543	0.682972	0.516113
Mir3058	0.856836	0.784758	0	0.446736	0.329133	0	0.761288	0	0.487218	0	0.703913	1.34742	0	0.540181	0	1.16563	-0.291892	0.281656	-0.937464		0.522083	0.272605	0.634638	0.426453
Mir145a	1.11389	0	0.426399	0.580757	0	0	1.97935	0	0.633383	0.351414	3.66035	1.75164	0	0.702235	0	1.51533	0.0642005	1.59257	-0.0997492		0.530261	0.494837	1.5992	0.554391
Rtl10	0.811271	0.330234	0.65562	0.328984	0.484757	1.07527	0.400446	0.636435	0.563821	0.170629	0.814587	0.141752	0.348322	0.852424	0.417123	0.858392	0.219948	-0.330519	0.288579		0.531527	0.649227	0.422697	0.619065
Rai2	0.827419	0.326901	0.298107	0.676704	0.523489	0.387061	0.749566	0.458191	0.479716	0.470892	0.479821	0.561284	0.426306	0.286388	0.514801	0.684198	-0.155414	-0.0962549	-0.00735303		0.532283	0.529577	0.497928	0.477923
Mir6240	1.33286	0.305184	0.510221	0	3.58389	0	0.592113	4.31316	0.189474	0	2.18995	3.66797	0.51504	0	0	0.453302	-1.14958	1.49314	1.98245		0.537066	2.12229	1.51185	0.242086
AC154436,2	0.937165	0.686664	0.1435	0.390894	0.719977	0.558959	0.333063	0.882237	0.319737	0.236529	0	2.06323	0.28971	0.472658	0	1.01993	-0.276105	0.279445	0.208754		0.539556	0.623559	0.654874	0.445574
Mirlet7b	0.917319	0.420077	0.351152	0.478271	0.704731	0.683902	1.63005	0.539722	1.30402	2.3152	3.76801	2.1638	0.708937	1.15662	0	1.24791	0.522943	2.14008	0.715652		0.541705	0.889601	2.38776	0.778367
Zfp566	0.857332	0.351279	0.397282	0.588151	0.363989	0.538256	0.320728	0.345134	0.628618	0.54095	0.963807	0.390268	0.470778	0.455152	0.417606	1.16631	0.194006	0.201915	-0.484568		0.548511	0.392027	0.630911	0.627461
Snord49a	1.08295	0	0	1.12925	0	1.61477	0	0.637171	0.615789	0.683305	4.44834	0	0	0	0.715896	2.20985	0.403323	1.37744	0.0256872		0.55305	0.562985	1.43686	0.731436
Stxbp3-ps	0.874358	0.612381	0.43315	0.321792	0.474159	0.306764	0.731158	0.84732	0.204721	0.421882	0.338027	0	0.794982	0.389101	0.204002	1.32941	0.277696	-1.21653	0.0738396		0.56042	0.58985	0.241158	0.679374
Snora69	0.892811	0.272569	0.455694	0.620656	1.3718	0.443753	0	0.700402	0.338449	0.375557	0.977956	0.467996	0.229999	0	0	0.809716	-1.10842	-0.0536093	0.166494		0.560433	0.628989	0.53999	0.259929
Mir3069	1.79936	0	0.459199	0	0.921571	0	1.0658	0	0	0	1.97096	13.2047	0.463536	0	0	0.815944	-0.819845	2.74828	-0.184541		0.56464	0.496843	3.79392	0.31987
Sult1e1	0.847523	0.574984	0.456611	0.392783	0.819916	1.59137	0.725124	1.40362	0.803203	0.871461	0.567325	0.493619	1.26147	1.06862	1.41104	1.57999	1.22783	0.267962	0.998802		0.567975	1.13501	0.683902	1.33028
Scarna10	1.43949	0.219732	0.367359	0.250172	1.2902	0	3.83689	1.12926	0.545684	0.454135	6.30706	10.1865	0.556243	0.302501	0.317197	1.95827	0.461125	2.94176	1.45834		0.569188	1.56409	4.37334	0.783553
AC131586,4	0.99216	0.320717	0.491508	0.486862	0.448369	0.696188	0.725959	0.549417	0.79647	0.552372	1.15071	0.642444	0.405941	0.662287	0.848787	1.34973	0.511721	0.455548	0.0788341		0.572812	0.604983	0.785499	0.816686
Rpl22-ps1	1.01	0.555023	0.309305	0.421275	0.387967	0.301201	1.07685	0.118851	0.976329	0.637279	0.331897	0.158828	0.468339	0.891438	0.26707	0.2748	-0.271624	-0.12551	-0.284409		0.573901	0.471217	0.526083	0.475412
Mirlet7c-2	1.23114	0.751716	0.314189	0	0.315274	0.611913	0	0.482909	0.700055	0	0	0	0.317156	1.03487	0.542574	0.558278	0.0946964	-1.71424	-0.703986		0.574261	0.352524	0.175014	0.61322
AC159244,1	1.24703	0.120224	0.452242	0.479076	0.504227	0.391459	0.116628	0.386164	0.223923	0.579774	0.323516	0.928902	0.55796	0	0.17355	0.178574	-1.33667	-0.160817	-0.71688		0.574643	0.349619	0.514029	0.227521
G730003C15Rik	0.928642	0.402065	0.607559	0.404945	0.583715	0.553875	0.660069	0.576186	0.729666	0.745747	0.915484	1.38068	0.79598	0.808984	0.535759	1.1255	0.479136	0.686681	0.0187389		0.585803	0.593461	0.942894	0.816556
Selenok-ps7	0.82656	0.378514	0.421879	0.718251	0.211668	0.410825	0.489592	0.486322	0.470002	0.260767	0	0.216634	0.212932	0	0	0.374815	-1.99645	-1.30766	-0.553079		0.586301	0.399602	0.236851	0.146937
AI846148	0.808382	0.448715	0.525129	0.60028	0.442256	0.456579	0.544119	0.446801	0.543241	0.502335	1.10684	0.654872	0.643678	0.849389	0.534392	1.16637	0.422807	0.236697	-0.334281		0.595626	0.472439	0.701822	0.798457
AC167364,1	0.845361	0.592072	0.532999	0.414826	1.2989	1.5571	1.50218	1.28735	1.24415	1.00404	2.61454	3.98812	0.960772	0.626996	1.84087	1.62356	1.08277	1.89167	1.24296		0.596314	1.41138	2.21271	1.26305
Rpl29-ps5	0.817318	0.449138	0.312872	0.852264	0.941857	1.09682	1.01665	0.769414	1.11539	1.23768	0.671448	0.514109	0.694818	1.33969	1.51284	1.33425	1.00545	0.541289	0.653461		0.607898	0.956185	0.884657	1.2204
Ighj2	1.16958	0.71413	0.596959	0	1.19804	0	0	0	0	0.24599	0	0.613075	0.301298	0.491564	0.515445	0	-0.923028	-1.52989	-1.05005		0.620167	0.29951	0.214766	0.327077
Snora7a	0.835416	0	1.066	0.580757	1.49755	1.66091	0	1.31075	0.475037	0.175707	0.457544	0	0.860852	1.75559	1.4727	2.65182	1.44135	-1.16327	0.848416		0.620543	1.1173	0.277072	1.68524
Hist1h2an	0.992012	0.545137	0.75949	0.206885	0.304845	0.591671	0	0.233467	0.112816	0.375557	0.325985	0.623995	0.766662	0	1.04925	0.269905	-0.263348	-0.799543	-1.14766		0.625881	0.282496	0.359588	0.521454
Fam206a	0.860295	0.627779	0.498001	0.517826	0.360015	0.354589	0.708432	0.576129	0.425551	0.353053	0.52863	0.527944	0.491893	0.493857	0.48086	0.570898	-0.297372	-0.448258	-0.32478		0.625975	0.499791	0.458795	0.509377
Siglec1	0.824149	0.429898	0.484721	0.768326	0.553485	0.675477	0.523725	0.680791	0.577254	0.399479	1.18373	0.703796	0.586315	0.777639	0.642232	1.02464	0.273695	0.192146	-0.0429964		0.626773	0.60837	0.716065	0.757707
C330013E15Rik	0.932468	0.284676	0.509931	0.787131	0.921046	0.662092	0.710131	0.470259	0.454478	0.616375	0.948439	0.628437	0.308848	1.06375	0.52836	0.966494	0.189666	0.0746526	0.136408		0.628552	0.690882	0.661932	0.716863
Hist1h2ai	0.892811	0.545137	0.455694	0.620656	0.228634	0.887507	0	0.466935	0.225633	0.250371	0.651971	0.311998	0.61333	0.37524	1.04925	0.539811	0.0358901	-0.804114	-0.667425		0.628575	0.395769	0.359993	0.644408
Ccl27b	0.917319	0.756138	0.772535	0.0956541	1.47993	1.09424	0.489016	0.75561	0.678092	0.2894	1.20576	0.577012	0.708937	1.27228	0.606406	1.62229	0.728027	0.113807	0.587355		0.635412	0.954699	0.687566	1.05248
Tbc1d10c	0.931408	0.46715	0.543308	0.601239	0.613332	0.859741	0.591102	0.965543	0.769211	0.727615	1.23886	0.941583	0.822657	0.643116	0.674359	1.26708	0.422001	0.532044	0.252592		0.635776	0.757429	0.919317	0.851803
Rpl17-ps4	1.12392	0.257344	0.430241	0.732486	1.24122	0.837934	0.99859	0.57862	0.878748	0.443225	0.346249	0.773248	0.814319	0.797132	0.464365	0.860049	0.206692	-0.0593435	0.523316		0.635998	0.914091	0.610367	0.733966
Iglc2	1.14665	0.175032	0.780339	0.464985	0.685155	0.569919	0.226396	1.04946	1.08669	1.60778	0.418667	1.20211	0.738476	0.240963	0.589561	1.12659	0.0705144	0.749356	-0.0204191		0.641752	0.632733	1.07881	0.673898
Pcgf2	0.95088	0.445572	0.609488	0.588004	0.874917	1.08811	0.707311	0.910761	0.647574	0.565093	1.74401	1.61702	0.803234	0.878292	0.833249	1.42894	0.604408	0.818213	0.465255		0.648486	0.895275	1.14342	0.985929
Mir8098	1.42285	0.521263	0.653605	0	0.655863	0.424319	1.51702	0.669727	0.48544	0.179555	0.935126	1.79	0.659777	0.358806	0.376237	1.16138	-0.0232441	0.384092	0.33069		0.649429	0.816732	0.84753	0.63905
Flvcr2	0.81221	0.47894	0.519613	0.788928	0.923149	0.929045	0.751294	0.641535	0.474495	0.386114	1.11513	0.769844	0.662099	0.519061	0.676669	0.681118	-0.0341099	0.0787724	0.319889		0.649923	0.811256	0.686396	0.634737
Atp11a	0.832169	0.675702	0.516651	0.579715	0.701097	0.745546	0.751797	0.707689	0.656105	0.540516	1.33857	0.890746	0.953886	0.868504	1.22043	1.73141	0.874407	0.395638	0.158238		0.651059	0.726532	0.856484	1.19356
Mir3098	1.79246	0.820839	0	0	0.344265	1.33636	0	1.58194	1.78366	1.13099	0.736277	0.704684	1.03896	0.565017	0.592465	0	-0.250704	0.737003	0.320134		0.653325	0.815641	1.0889	0.549111
Mir142	1.21831	0	1.39912	0	0.935971	0	0	2.15045	0.692763	1.53744	7.00614	0.95793	2.35389	1.53614	0	1.65739	1.08367	1.96154	0.237784		0.654357	0.771605	2.54857	1.38685
Snora75	1.17251	0	0.224421	1.22265	0.900784	0	0.520881	0.344935	0.500039	0.739819	2.40812	2.30479	1.1327	0.739195	1.55021	1.19631	0.818062	1.18422	-0.568361		0.654895	0.44165	1.48819	1.1546
Kat6b-ps2	0.828454	0.424015	0.429064	0.9401	0.374388	0.290658	0.25979	0.372745	0.124697	0.122995	0.360316	1.30279	0.225974	0.245782	0.193292	0.629807	-1.01768	-0.45629	-1.01464		0.655408	0.324395	0.477699	0.323714
Mir3473c	1.44393	0.440821	0.736987	0	0.369766	0	0.855274	0	1.36842	0.303691	1.58163	1.51377	0.371973	0.60687	0.636352	3.27385	0.899029	0.862713	-1.09769		0.655435	0.30626	1.19188	1.22226
Vamp1	0.839771	0.449536	0.692841	0.647761	0.795395	1.15497	1.26058	1.05136	0.800217	0.568581	1.83342	1.14571	0.761617	1.00566	0.902422	2.13356	0.869001	0.725315	0.696621		0.657477	1.06558	1.08698	1.20081
Mir684-2	1.81331	0.830384	0	0	0.348268	0.67595	1.6111	0.533446	1.28886	2.57431	0.744839	2.85151	0.350347	0	1.79806	1.2334	0.355239	1.49653	0.261365		0.660923	0.792191	1.86488	0.845452
Hist1h4b	1.17842	0.269822	0.60147	0.614403	0.603548	0.439282	1.04701	0.693345	0.446718	0.495697	0.322701	4.0151	0.758937	0.24764	0.51934	0	-0.80398	0.986941	0.0630804		0.666029	0.695796	1.32005	0.381479
AC122828,3	0.946022	0.63843	0.60992	0.47766	0.971592	0.742423	0.619336	1.03119	0.60588	0.483811	2.24156	1.53465	0.661856	0.703132	0.855783	1.88303	0.619023	0.86477	0.332472		0.668008	0.841135	1.21648	1.02595
Fkbp7	0.918863	0.60112	0.663288	0.492764	0.907608	1.13523	0.466513	0.710542	1.22411	1.29207	1.50974	0.701837	0.71013	0.82755	0.728912	1.07144	0.318901	0.821059	0.266916		0.669009	0.804973	1.18194	0.834508
Me2	0.825774	0.654498	0.571427	0.629252	0.573401	0.497257	0.677252	0.392425	0.451495	0.611217	0.260921	0.349615	0.613642	0.40046	0.566884	0.561689	-0.323332	-0.680094	-0.324908		0.670238	0.535084	0.418312	0.535669
Hdc	0.848186	0.519753	0.696094	0.617208	0.510982	0.627811	0.596376	0.631886	0.46495	0.36962	0.972522	0.815643	0.5046	0.53088	0.548603	1.10406	0.00370899	-0.0318289	-0.179808		0.67031	0.591764	0.655684	0.672036
C5ar1	0.94052	0.514063	0.627156	0.601095	1.04887	0.723819	1.1052	1.14245	1.0006	0.708298	0.897284	0.930348	0.715144	0.765081	0.722024	0.825469	0.174473	0.398577	0.583559		0.670708	1.00508	0.884132	0.75693
Cyp21a2-ps	0.930253	0.567999	0.539551	0.646685	1.08283	0.882694	1.2523	1.39321	0.528964	0.658107	1.80635	1.28555	0.958577	1.38619	1.15537	2.22423	1.09247	0.672617	0.780443		0.671122	1.15276	1.06974	1.43109
Zfp108	0.816687	0.590516	0.84465	0.433273	0.407273	0.811836	0.534664	0.724984	0.659919	0.632829	0.988738	0.698469	0.852626	0.560033	0.757729	0.545762	0.0165734	0.150301	-0.115373		0.671282	0.619689	0.744989	0.679037
Mir1249	1.19345	0.364352	0.304571	0.829653	0.916869	0.593181	2.12073	1.8725	0.452416	0	1.9609	1.25117	1.53724	1.50479	2.10386	2.16475	1.44131	0.444919	1.0316		0.673006	1.37582	0.916122	1.82766
Hgf	0.819217	0.645957	0.668734	0.565725	0.750235	0.825137	0.684481	0.772479	0.820595	0.67779	1.0162	0.938468	0.60377	0.731943	0.781847	0.952086	0.185309	0.355109	0.167664		0.674908	0.758083	0.863263	0.767412
AC145736,1	1.54642	0.298175	0.685444	0.169741	1.25057	0.728163	1.15703	0.957752	0.833051	0.770323	5.0817	3.32776	1.19513	1.74459	1.07609	2.43591	1.25684	1.89094	0.600498		0.674945	1.02338	2.50321	1.61293
Rnf113a1	0.828812	0.583917	0.292866	0.997212	0.220408	0.808045	0.566453	0.525158	0.58004	0.341932	0.41901	0.501288	0.591264	1.04503	0.590043	0.346926	-0.0708596	-0.552974	-0.350351		0.675702	0.530016	0.460567	0.643316
AC164116,1	0.814821	0.688871	0.287922	0.915019	0.529681	0.186919	1.0024	0.442537	0.392046	0.237289	0.205968	0.295696	0.629723	0.237089	0.745821	0.596872	-0.292776	-1.2589	-0.324442		0.676658	0.540384	0.28275	0.552376
Mir6966	1.08295	0.495924	0	1.12925	0	1.61477	0	0.637171	0	0.683305	0.889668	0.851494	0	0.682728	0.715896	1.47323	0.0846886	-0.159626	-0.266125		0.677031	0.562985	0.606117	0.717963
Ttc30a2	0.801852	0.631584	0.589347	0.685633	0.418896	0.741293	0.797928	0.283071	0.465071	0.394636	0.237147	0.302629	0.483366	0.930151	0.657293	0.501784	-0.0742256	-0.952555	-0.273186		0.677104	0.560297	0.349871	0.643148
Mir2861	1.42632	0.435445	0.363999	0.495768	0	1.41785	1.68969	0.559467	0	0.299988	0	0	0.367437	1.79841	2.51437	3.88071	1.65335	-3.18144	0.430184		0.680383	0.916752	0.074997	2.14023
Alg13	0.984611	0.474349	0.636175	0.629083	0.673352	0.729829	0.849531	1.00459	0.854374	0.714627	1.41204	0.6265	0.791732	0.70326	0.827722	1.13815	0.34529	0.405174	0.257835		0.681055	0.814326	0.901885	0.865216
Arl10	0.901933	0.53694	0.535157	0.752398	0.640942	0.504324	0.520881	0.902137	0.897506	0.455273	1.40783	0.921918	0.923586	0.881348	0.745293	1.50306	0.57208	0.433684	-0.0862073		0.681607	0.642071	0.920632	1.01332
Tmem255a	0.920384	0.620291	0.638175	0.552301	0.680403	0.789762	0.555452	0.909353	1.03189	1.17242	0.684787	1.02407	0.838803	0.897735	1.1365	1.31114	0.615435	0.518828	0.103837		0.682788	0.733742	0.978292	1.04604
Snord73a	2.2933	0	0.438941	0	0.880914	3.41951	1.01878	0.674652	0.326006	0.36175	1.884	1.80316	0.443086	0	0.758007	0.779947	-0.463827	0.679171	1.1334		0.68306	1.49846	1.09373	0.49526
Zfp991	0.855368	0.661005	0.63441	0.585336	0.821421	0.837001	0.593737	0.880725	1.09436	0.758968	1.0321	0.462381	0.681717	0.58981	0.830508	0.890909	0.129434	0.291086	0.19536		0.68403	0.783221	0.836952	0.748236
Ccl2	0.85646	0.470648	0.708168	0.714464	0.894847	0.561906	0.426134	0.604697	0.740246	0.648479	0.619172	0.107746	0.95314	0.345564	0.407645	1.58457	0.259195	-0.378199	-0.14455		0.687435	0.621896	0.528911	0.82273
AC124577,2	0.837717	0.516416	0.592026	0.823139	0.680706	1.03292	0.744301	1.17534	0.92521	0.77253	1.53523	1.14002	0.958676	1.23907	1.08627	2.19159	0.983498	0.6591	0.391747		0.692325	0.908317	1.09325	1.3689
Mir1968	1.71997	1.05019	0	0	1.76183	2.56463	0	0.674652	0.652012	0	0.942002	1.80316	0	0.722889	0	0	-1.93812	0.294366	0.85228		0.69254	1.25028	0.849294	0.180722
Mir291b	0.986989	0	0.755644	1.02919	0	0.735844	0	0.580713	0.280613	0	0	0	0.76278	0.622234	0	0.671347	-0.430742	-3.30418	-1.07407		0.692956	0.329139	0.0701533	0.51409
Slc25a27	0.885058	0.637853	0.799796	0.453885	1.03664	1.3846	1.10864	1.48539	1.03128	0.833088	2.5508	1.57433	0.964334	0.951297	1.13179	1.97381	0.854726	1.10912	0.853012		0.694148	1.25382	1.49737	1.25531
Trim35	0.928642	0.603098	0.736827	0.519386	0.862601	0.742696	0.870091	1.01329	0.792072	0.804341	1.63677	0.982407	0.704638	0.808984	0.982225	1.34371	0.461734	0.596528	0.323474		0.696988	0.872169	1.0539	0.959889
Purg	0.809331	0.759328	0.664967	0.555762	0.485283	0.853579	0.982158	0.998826	0.886736	0.983959	1.42707	1.27271	0.717013	0.871127	0.730757	1.45011	0.434236	0.712395	0.251168		0.697347	0.829962	1.14262	0.942252
Krt20	0.829491	0.90795	0.619574	0.443027	1.3056	1.29718	0.934721	0.999899	0.0690246	0.0127654	0.0664827	0	0.0156356	0.102037	0.0534971	0.0550455	-3.62968	-4.23912	0.696417		0.70001	1.13435	0.0370682	0.0565538
Doc2a	0.820613	0.687888	0.660212	0.638149	0.854829	0.933259	0.815608	1.08021	0.553617	0.333486	1.59969	1.29045	0.730941	0.613798	0.901063	1.00283	0.210874	0.428375	0.392278		0.701716	0.920976	0.944311	0.812158
Hist1h1e	0.868601	0.629026	0.556749	0.758294	0.853528	0.542161	0.825583	0.855724	0.60877	0.369622	1.09526	2.57301	0.499562	0.662211	0.507433	1.31904	0.0873586	0.724254	0.129582		0.703167	0.769249	1.16167	0.747062
Abi2	0.835122	0.656201	0.604436	0.718553	0.897515	1.08193	0.819033	1.11697	0.835564	0.642113	2.12196	1.39221	0.811174	0.74802	1.0257	1.65758	0.592124	0.826791	0.476395		0.703578	0.978862	1.24796	1.06062
Tubgcp5	0.872757	0.719406	0.624756	0.600649	0.640324	0.819856	0.51954	0.718904	0.808921	0.715887	1.0253	0.837197	0.78579	0.742794	0.801957	1.19917	0.3251	0.265687	-0.0622264		0.704392	0.674656	0.846826	0.882428
Mir1901	0.999643	0.915551	0.382666	0.521192	1.15196	0	0	0.588158	0.28421	0.946115	1.64246	0.785994	0	0	0.660827	1.35991	-0.480329	0.376152	-0.696025		0.704763	0.43503	0.914695	0.505184
Abca7	0.819908	0.491811	0.552576	0.969362	0.629895	0.723202	0.84134	0.828927	0.663214	0.641206	2.06816	1.24395	0.68274	0.713467	0.8092	1.4453	0.365511	0.704144	0.0934895		0.708414	0.755841	1.15413	0.912677
Vmn1r90	0.925144	0.613734	0.643209	0.651825	0.841365	1.05138	0.879739	1.14161	0.847381	0.795144	2.10343	1.76939	0.807739	0.844916	1.03142	1.92526	0.701764	0.960656	0.465883		0.708478	0.978524	1.37884	1.15233
R3hdml	0.926543	0.489577	0.791216	0.631719	0.410664	0.903326	0.633247	0.754821	0.405272	0.584619	2.04933	1.68119	0.771147	0.49426	0.706734	0.921107	0.0272792	0.733502	-0.0713522		0.709764	0.675515	1.1801	0.723312
Ankrd24	0.842735	0.679748	0.579216	0.738964	0.783539	0.978143	0.884897	0.980408	0.718799	0.8248	1.79376	1.12194	0.784515	0.887497	1.05089	1.76527	0.6599	0.650589	0.352544		0.710166	0.906747	1.11482	1.12204
Ubxn2b	0.810008	0.698863	0.674073	0.661024	0.897359	0.883966	0.709252	0.842655	0.981257	0.948109	1.48519	0.784574	0.948078	0.828895	0.946767	1.1179	0.433817	0.562185	0.229017		0.710992	0.833308	1.04978	0.96041
Usp46os1	0.997675	0.42173	0.70507	0.72023	0.412711	0.114432	0.272745	0.180615	0.218193	0.290539	0.126095	0.482737	0.355864	0.290294	0.405862	0.208805	-1.17391	-1.34792	-1.53669		0.711176	0.245126	0.279391	0.315206
Zfp560	0.849186	0.658636	0.75557	0.59033	0.564227	1.0837	0.70691	0.531143	0.752577	0.777166	0.955311	0.806045	0.963728	0.906732	0.900208	0.978301	0.393649	0.205725	0.0162165		0.713431	0.721495	0.822775	0.937242
Fgd5	0.855066	0.663964	0.640412	0.697795	0.79971	0.877704	0.90285	0.889528	1.06403	1.01258	1.82232	1.21797	0.684769	0.906254	1.04858	1.34024	0.478091	0.840649	0.280228		0.714309	0.867448	1.27923	0.994961
Fam171a1	0.833786	0.651109	0.833216	0.539965	0.755182	0.588907	0.888969	0.784917	1.04803	0.802983	1.24017	0.910918	0.50872	0.497983	0.847084	0.95518	-0.0250046	0.485713	0.0785366		0.714519	0.754494	1.00053	0.702242
Itga3	0.812494	0.519026	0.611596	0.91843	0.84975	0.977346	0.630896	0.731129	0.543534	0.646208	1.18913	0.816002	0.522391	0.792013	0.812435	1.12389	0.183968	0.158964	0.156364		0.715387	0.79728	0.798718	0.812682
Cep57l1	0.872872	0.646879	0.60706	0.736492	0.517015	0.973664	0.840657	0.689988	0.795653	0.807213	1.43417	1.21546	0.623091	0.596498	0.651904	0.815805	-0.091524	0.57063	0.0775006		0.715826	0.755331	1.06312	0.671825
Mir8116	1.20575	0.736217	0.923133	0	0.617548	1.19859	0	0.472952	0.457081	0.253598	1.98112	0.632036	0.310617	0	0	0.546767	-1.74057	0.214263	-0.323811		0.716275	0.572272	0.830959	0.214346
Nhlrc1	0.81575	0.965041	0.520453	0.567086	0.574475	0.608178	0.362392	0.479962	0.60881	0.428927	0.642237	0.374152	0.577904	0.857131	0.808894	1.27158	0.293523	-0.481686	-0.502284		0.717083	0.506252	0.513531	0.878877
Etl4	0.808014	0.637815	0.661348	0.764125	0.704643	0.832158	0.672636	0.716684	0.731266	0.609348	1.16016	0.847095	0.701348	0.764867	0.769943	1.18504	0.252797	0.221538	0.0272843		0.717826	0.73153	0.836967	0.8553
Pm20d2	1.02035	0.545137	0.471969	0.842319	0.718564	0.76072	0.566607	0.775445	0.241749	0.174366	0.768394	0.300855	0.64071	0.616466	0.477784	1.0989	-0.0231876	-0.95514	-0.0295776		0.719944	0.705334	0.371341	0.708465
Mir505	0.866357	0	0.663288	1.3551	0	1.29182	2.30924	1.01947	0.985262	0.273322	0.711735	1.36239	1.00433	0.546183	1.14543	0	-0.0976538	0.208252	0.679615		0.721186	1.15513	0.833177	0.673986
Serpine1	0.875074	0.608005	0.639159	0.765652	0.455911	0.479931	0.464708	0.437932	0.29169	0.349057	0.875896	0.442882	1.04941	1.1414	0.904289	1.61463	0.705628	-0.559512	-0.651501		0.721973	0.45962	0.489881	1.17743
Gpr19	0.801083	0.758152	0.59287	0.73788	0.44106	0.7366	0.640577	0.471332	0.660497	0.513883	1.09685	0.839829	0.371464	0.791217	0.688437	0.92632	-0.0573073	0.106344	-0.335986		0.722496	0.572392	0.777765	0.69436
Mir7674	1.85648	0.56677	0.473777	0	0.475414	0.922725	4.39855	0	0.351879	1.17138	2.03353	0.973136	1.913	1.56052	0.818167	1.68369	1.04446	0.644914	1.00066		0.724257	1.44917	1.13248	1.49384
Col20a1	0.80368	0.6458	0.760421	0.687828	0.716449	1.26619	1.07783	0.999251	1.04332	0.784565	2.76555	2.16997	1.04886	1.08982	1.05254	2.07318	0.861346	1.22283	0.486458		0.724432	1.01493	1.69085	1.3161
Crtc3	0.831175	0.609004	0.672715	0.796551	0.671998	0.849844	0.82992	0.945472	0.747199	0.694266	1.86641	1.0581	0.783069	1.06797	0.983793	1.63686	0.620077	0.58556	0.180512		0.727361	0.824308	1.09149	1.11792
Apex2	0.89618	0.612532	0.730497	0.67414	0.517224	0.757893	0.808128	0.902416	0.608465	0.669551	1.32596	1.00263	0.751178	0.668986	0.736855	0.982605	0.107913	0.307963	0.0353718		0.728337	0.746415	0.901652	0.784906
Scarf2	0.814669	0.616375	0.750267	0.738698	0.852635	1.14432	1.13294	0.764142	0.83249	0.834369	2.58009	1.89381	0.711728	1.10163	1.09271	2.13623	0.788109	1.07244	0.415294		0.730002	0.973509	1.53519	1.26057
Mir3100	1.19957	1.09866	0	0.625431	1.84314	1.78867	2.13161	3.52895	0.682105	1.13534	11.8257	2.82958	1.39061	2.26876	2.37898	4.89567	1.90298	2.49423	1.66827		0.730915	2.32309	4.11818	2.73351
E030042O20Rik	0.846929	0.775684	0.418332	0.883141	1.23834	1.79243	0.873854	0.900166	0.652469	0.362003	2.15466	0.988138	0.612309	1.24011	1.11975	2.11848	0.799864	0.507651	0.716488		0.731021	1.2012	1.03932	1.27266
Gpr84	0.804873	0.668057	0.616216	0.839288	0.599021	0.637573	0.62573	0.414367	0.414764	0.571331	0.661224	0.474639	0.719228	0.285425	0.66509	1.36868	0.0531934	-0.464733	-0.363191		0.732109	0.569173	0.530489	0.759606
Agtrap	0.883537	0.649056	0.739857	0.662195	0.551507	0.892011	0.686884	0.682297	0.711734	0.818805	1.19463	0.853906	0.640152	0.870334	0.827438	1.05171	0.207944	0.286401	-0.0612308		0.733661	0.703175	0.894769	0.847409
AC163667,1	0.998092	0.747925	0.787301	0.409999	0.882964	1.03726	0.859919	1.31685	1.10068	1.08777	2.03747	1.42686	0.724612	1.2966	1.3196	1.56352	0.736614	0.941518	0.477122		0.735829	1.02425	1.41319	1.22608
Sema3f	0.877693	0.666448	0.557101	0.844819	0.82413	0.760623	0.826474	0.785644	0.733686	0.591663	1.61465	1.27405	0.794263	1.04991	0.872795	1.53078	0.527911	0.51642	0.117873		0.736515	0.799218	1.05351	1.06194
Spata1	0.992854	0.5456	0.767374	0.640903	0.748232	0.493478	0.873736	0.734377	0.607575	0.584696	1.33612	1.02601	0.701543	0.596125	0.687593	1.11913	0.0751949	0.270491	-0.048243		0.736683	0.712456	0.8886	0.776098
Prickle3	0.827122	0.655566	0.669783	0.804435	0.989815	1.16216	1.49804	1.68457	0.795928	0.742687	3.18843	1.3132	0.866647	0.722004	0.967379	2.35862	0.733	1.03052	0.851288		0.739227	1.33365	1.51006	1.22866
Zbtb16	0.833887	0.533942	0.711876	0.877237	3.96286	4.79754	4.14378	4.72397	1.13716	1.1175	2.29162	2.13526	0.935319	0.92116	0.995181	1.76688	0.643331	1.17607	2.5757		0.739235	4.40704	1.67039	1.15463
Ccnj	0.859394	0.623122	0.64425	0.830796	0.584579	0.774199	0.57267	0.37923	0.646472	0.711704	1.17669	0.520868	0.62266	0.790115	0.792992	0.974262	0.104632	0.0471106	-0.356092		0.73939	0.57767	0.763934	0.795007
Tbx2	0.967663	0.462826	0.633837	0.896922	0.842528	0.945883	0.745122	1.11338	0.715307	0.637701	2.04923	1.04828	0.631513	0.867626	1.09457	1.55043	0.484867	0.587768	0.30047		0.740312	0.911728	1.11263	1.03603
Ifi204	0.810157	0.721951	0.804663	0.62789	0.832675	0.963148	0.817086	1.32695	0.9338	0.939472	1.27717	0.826386	1.09994	1.0215	0.839534	1.34043	0.53694	0.423751	0.410277		0.741165	0.984965	0.994207	1.07535
Tmem206	1.00676	0.715402	0.810652	0.434404	0.626759	0.621176	0.586049	1.12342	0.789614	0.449046	0.998203	0.764297	0.415861	0.6347	0.940928	0.850093	-0.0624166	0.0164093	-0.00477959		0.741804	0.739351	0.75029	0.710395
Vav1	0.887969	0.687408	0.687927	0.705475	0.552243	0.835407	0.450828	0.547331	0.63115	0.687011	0.937915	0.881047	0.743442	0.706424	1.03424	0.992275	0.227717	0.0795724	-0.315391		0.742195	0.596452	0.784281	0.869095
Zfp26	0.895186	0.754292	0.676925	0.643371	0.918381	0.932309	0.929961	1.11822	0.819138	0.895046	1.51157	0.853298	1.05371	1.00369	1.04517	1.39017	0.597242	0.457881	0.392703		0.742444	0.974718	1.01976	1.12318
Zfp46	0.830286	0.787845	0.618492	0.733189	0.459725	0.71382	0.691177	0.536926	0.348774	0.358696	0.786568	0.529324	0.468249	0.886551	0.652712	1.02776	0.0314542	-0.553617	-0.306347		0.742453	0.600412	0.505841	0.758818
Snord7	1.20575	0.736217	0.615422	0.419103	0.926321	2.99648	0.714198	0.945904	0.914161	0.253598	0.660372	0	0.310617	1.01354	0.531387	3.2806	0.787073	-0.703244	0.907402		0.744123	1.39573	0.457033	1.28404
Mbd4	0.996803	0.649209	0.678363	0.654452	1.17422	1.71753	1.27271	1.50314	1.09163	1.0995	1.88044	1.50947	1.00433	1.34994	0.937173	2.019	0.834088	0.90579	0.927994		0.744707	1.4169	1.39526	1.32761
Dock1	0.831535	0.665909	0.649425	0.832232	0.648458	0.841134	0.601442	0.791649	0.696178	0.751416	0.947454	1.08422	0.552219	0.85352	0.640853	1.00047	0.0325418	0.223907	-0.0474648		0.744775	0.720671	0.869817	0.761765
Il2rg	0.849298	0.792813	0.725254	0.613116	0.627379	0.901078	0.986772	0.461262	0.52008	0.680156	1.39544	0.898938	0.744725	0.885516	0.496658	1.08872	0.109551	0.229588	-0.00193264		0.74512	0.744123	0.873654	0.803905
Poc5	0.835727	0.702592	0.711461	0.734889	0.464766	0.585874	0.620624	0.799955	0.652533	0.637504	0.778798	0.686535	0.6025	0.652693	0.651418	1.16237	0.0401888	-0.115325	-0.272348		0.746167	0.617805	0.688843	0.767245
Chst15	0.877388	0.64498	0.7557	0.710254	0.731703	0.972591	1.01546	0.747172	1.03391	0.848618	1.52695	1.08927	0.718226	0.684144	0.679221	1.5077	0.264363	0.590188	0.214321		0.747081	0.866731	1.12469	0.897323
Wdr76	0.92132	0.702237	0.724304	0.657669	0.745807	0.765255	0.769136	0.807656	0.843841	0.729581	1.20899	0.729273	0.664242	0.826421	0.752116	1.00942	0.113796	0.224544	0.0389851		0.751382	0.771964	0.877921	0.81305
Fam111a	0.869507	0.649209	0.593341	0.89683	0.784173	0.972385	0.856518	0.756264	0.961974	0.906435	1.22677	0.639085	1.02989	0.858003	0.737243	1.33716	0.397107	0.311594	0.163236		0.752222	0.842335	0.933566	0.990574
Rpl7a-ps5	1.06282	0.66369	0.0739726	1.20901	0.408255	0.864412	0.600918	1.02326	0.851574	0.76205	0.714381	0.911636	0.709376	1.4619	1.53292	1.18297	0.699478	0.106314	-0.0550378		0.752373	0.724211	0.80991	1.22179
AC159314,1	0.805451	0.645483	0.522446	1.0382	0.507062	0.683902	0.874662	0.750345	0.566137	0.515273	1.10283	0.633306	0.83862	0.973255	0.976166	1.43054	0.486237	-0.0960814	-0.0968881		0.752895	0.703993	0.704387	1.05465
Zfp451	0.859027	0.656013	0.702903	0.795658	0.849045	1.00562	0.879141	0.984781	0.923742	0.72994	1.39929	0.936702	0.907376	0.816222	0.924215	1.41975	0.432676	0.404782	0.303266		0.7534	0.929647	0.997418	1.01689
Bhlhb9	0.85282	0.699252	0.777291	0.686019	0.686378	0.775089	0.534012	0.726375	0.762039	0.958335	0.720631	0.242676	0.65909	0.716865	0.48323	0.773447	-0.195835	-0.168128	-0.147751		0.753845	0.680463	0.67092	0.658158
Fv1	0.875774	0.698606	0.648869	0.795385	0.672814	0.37912	0.953817	0.664874	0.401602	0.409983	0.789097	0.844089	0.61133	0.997377	1.00848	1.92161	0.588414	-0.304197	-0.176718		0.754659	0.667656	0.611193	1.1347
Fpr2	0.992701	0.606129	0.921233	0.501889	1.01686	0.448547	0.855274	1.06195	1.16316	0.968015	0.790816	0.662273	1.58089	1.32753	1.47156	1.84154	1.04179	0.246196	0.162665		0.755488	0.845658	0.896066	1.55538
Pear1	0.845148	0.737194	0.576623	0.863299	0.777376	0.985864	1.19532	0.838912	0.899028	0.700133	2.07821	1.52794	0.742026	0.746662	1.01097	1.68158	0.4683	0.784355	0.32941		0.755566	0.949368	1.30133	1.04531
Zfp280d	0.895878	0.632754	0.747101	0.750339	0.826855	0.920105	0.779583	1.02044	0.934904	0.941687	1.64039	1.21216	0.811194	0.979665	0.937813	1.51995	0.489549	0.644132	0.229146		0.756518	0.886746	1.18229	1.06216
AC160405,1	0.807478	0.623997	0.656848	0.947254	0.794818	0.489134	0.493236	0.623562	0.674379	0.605023	1.69987	0.595219	0.682553	0.827228	0.500432	1.57908	0.241729	0.235767	-0.338486		0.758894	0.600187	0.893623	0.897323
Stxbp5	0.828687	0.663834	0.791704	0.753335	0.691053	0.732235	0.700617	0.897357	0.766557	0.752285	1.1521	0.809365	0.713423	0.773977	0.858399	1.07916	0.173174	0.196302	-0.00776161		0.75939	0.755315	0.870077	0.85624
Mir23b	1.05368	0.48252	0.403351	1.09873	1.61898	0	1.87236	0	0.898719	0.664837	1.73125	3.31392	0.40716	0.664276	0	0.716708	-0.764792	1.12112	0.200526		0.75957	0.872835	1.65218	0.447036
Msi2	0.831803	0.696629	0.717154	0.793134	0.829015	1.00564	0.918814	0.70986	0.717996	0.612315	1.01579	0.889711	0.784736	0.963759	0.876826	1.2794	0.361756	0.090664	0.188696		0.75968	0.865832	0.808953	0.97618
Prickle1	0.897263	0.60812	0.673211	0.860777	0.944372	1.0837	1.02042	1.00305	1.25	1.13229	2.01972	1.50976	0.852927	0.98426	0.818543	1.28166	0.373467	0.959817	0.414698		0.759843	1.01289	1.47794	0.984348
Avpr2	0.959117	0.841317	0.723963	0.521192	0.736842	0.644565	0.744142	0.731224	0.629872	0.690408	2.06418	1.25334	0.991799	0.783505	1.14305	1.61719	0.574554	0.606719	-0.0923349		0.761397	0.714193	1.15945	1.13389
Zfp870	0.865876	0.852515	0.696066	0.632029	1.22509	1.2373	1.03858	1.05287	0.906759	0.837722	1.03144	0.919102	1.09299	1.07356	1.0971	1.41352	0.61849	0.278437	0.579937		0.761621	1.13846	0.923756	1.16929
Pln	0.861961	0.711801	0.60583	0.869346	0.803327	1.15884	0.55241	1.0143	0.63476	0.508207	2.66997	2.0221	1.2231	1.12246	1.10226	2.47977	0.959139	0.936435	0.210902		0.762234	0.882219	1.45876	1.4819
Mthfr	0.895374	0.795647	0.522288	0.83918	0.601887	0.969524	0.757645	0.928188	0.757635	0.733093	1.6025	1.00573	1.02561	0.907194	1.13447	1.60958	0.615552	0.425271	0.0936657		0.763122	0.814311	1.02474	1.16921
Vegfc	0.891474	0.524881	0.743457	0.896391	0.599266	1.23432	0.707199	0.580713	0.859942	0.683026	1.09855	1.12652	0.750477	0.903242	0.841886	1.40766	0.352941	0.302073	0.0304982		0.764051	0.780374	0.942009	0.975816
AC160635,2	0.849832	0.632404	0.853961	0.720012	0.734495	0.871183	1.03821	0.500014	1.08728	1.20649	0.610889	0.918778	0.615732	0.535765	0.842689	0.578053	-0.248719	0.323127	0.040813		0.764052	0.785976	0.955859	0.64306
Usp37	0.872533	0.79269	0.713808	0.68238	0.797361	0.996753	0.919028	0.885979	0.86425	0.899069	1.14458	1.01248	0.769492	0.76301	0.921019	1.321	0.302097	0.356796	0.233448		0.765353	0.89978	0.980095	0.94363
Fam129c	0.974651	0.782334	0.653972	0.650905	0.572099	0.783798	0.583797	0.902063	0.909154	0.697892	2.17719	1.34326	1.08332	1.11845	1.31757	1.89203	0.821585	0.743845	-0.107626		0.765465	0.710439	1.28187	1.35284
Adcy7	0.885915	0.69472	0.70486	0.778886	0.951957	1.11377	0.967185	0.940284	0.796785	0.701471	1.61734	1.11087	0.948689	1.00021	1.00287	1.6857	0.597742	0.463856	0.374704		0.766095	0.993299	1.05662	1.15937
Ago4	0.824953	0.724718	0.696037	0.819263	0.939878	1.05435	0.877558	1.03019	0.679699	0.694026	1.68739	1.03253	0.884768	0.941098	0.875522	1.46581	0.443204	0.417513	0.348331		0.766243	0.975494	1.02341	1.0418
Zfp563	0.975538	0.828495	0.69256	0.573359	0.722205	1.45461	0.693402	1.21057	0.937972	1.0632	1.632	0.836773	1.41191	0.894567	0.961476	1.76144	0.712168	0.542041	0.410631		0.767488	1.0202	1.11749	1.25735
Zbtb1	0.847523	0.790874	0.771297	0.660319	0.707621	0.95376	0.642192	0.748925	0.778349	0.657856	1.4188	0.683989	0.862617	0.939578	0.807629	1.26609	0.336292	0.205095	-0.00825441		0.767503	0.763124	0.884749	0.968978
Polh	0.819481	0.861737	0.685492	0.7121	0.594591	0.882498	0.485399	0.571445	0.612673	0.325561	0.723094	0.525016	0.504314	0.89932	0.782497	0.784501	-0.0516029	-0.493852	-0.280994		0.769702	0.633483	0.546586	0.742658
AC154573,2	0.825102	0.755693	0.315851	1.18302	0.792356	0.922725	1.09964	0.728196	0.879699	0.58569	0.338921	1.62189	0.717377	1.43048	0.545444	1.40308	0.411576	0.153835	0.202164		0.769917	0.885729	0.85655	1.0241
Cdkn1c	0.879529	0.717983	0.468433	1.01682	1.05761	1.08338	0.95133	0.629984	1.0546	0.844497	1.4137	0.631417	0.54674	1.06076	1.06173	0.494209	0.0372689	0.355513	0.271971		0.770691	0.930576	0.986053	0.79086
Zfp984	1.08443	0.52726	0.717499	0.753867	0.64798	0.858401	0.594756	0.803466	1.00489	1.03059	1.03387	0.884243	1.25196	1.18165	0.72573	1.2567	0.518392	0.358803	-0.0860201		0.770764	0.726151	0.988398	1.10401
Entpd2	0.861064	0.855748	0.75742	0.611323	0.816335	0.874161	0.748767	0.668311	0.510457	0.369909	0.842844	0.605009	0.56635	0.669895	0.678217	0.498462	-0.354748	-0.406303	0.0102587		0.771389	0.776894	0.582055	0.603231
Osbpl5	0.959779	0.74101	0.740885	0.645154	0.76782	0.68599	1.21217	0.690712	0.726167	0.750732	1.5118	1.03531	0.539456	0.850112	0.818	1.25172	0.16435	0.382508	0.120915		0.771707	0.839173	1.006	0.864822
Chsy1	0.81221	0.786638	0.693307	0.798263	0.674186	0.459374	0.929005	0.758014	1.00862	1.13099	0.981703	0.704684	0.995669	0.776898	0.81464	0.711216	0.0939744	0.308034	-0.131811		0.772604	0.705145	0.956499	0.824606
Ccdc174	0.840144	0.70729	0.782908	0.769876	0.687818	0.92373	0.731377	0.908739	0.776908	0.744288	1.13639	0.814053	0.744391	0.925562	0.852717	1.33919	0.316926	0.163247	0.0688085		0.775054	0.812916	0.86791	0.965465
Clasp2	0.82647	0.664069	0.811318	0.801005	0.769324	0.952607	0.684753	0.850225	0.751056	0.684638	1.27462	1.08438	0.818979	0.818315	0.995495	1.36574	0.36587	0.290384	0.0699039		0.775716	0.814227	0.948673	0.999632
Pcdhga9	0.893343	0.575293	0.732039	0.90243	0.702397	0.811721	0.70691	0.829486	0.555599	0.66936	1.07792	0.910943	0.706589	0.721595	0.978109	0.88299	0.0840606	0.0505775	-0.0246602		0.775776	0.762628	0.803455	0.822321
Zfp341	0.86268	0.735993	0.778092	0.727047	0.417626	1.0044	0.566985	0.542339	0.725731	0.850041	1.80577	1.07785	0.429252	1.31124	0.999954	1.49511	0.44851	0.522806	-0.294134		0.775953	0.632838	1.11485	1.05889
Sema4b	0.849475	0.689461	0.724388	0.842586	0.912592	1.42111	1.05542	1.17027	0.702949	0.880247	1.7702	1.08605	0.923376	0.870796	0.903969	1.09925	0.289993	0.515364	0.553825		0.776477	1.13985	1.10986	0.949348
Hist2h2be	0.922571	0.899477	0.694933	0.589624	0.983126	1.19813	0.951901	0.910523	0.981502	0.891948	1.0513	0.795594	1.04649	0.769242	1.10171	1.25506	0.425574	0.260097	0.38033		0.776651	1.01092	0.930086	1.04313
Galnt10	0.803904	0.610572	0.725558	0.967766	0.552325	0.458037	0.4994	0.507601	0.520298	0.387645	0.612104	0.493338	0.540468	0.774636	0.570316	0.862453	-0.177578	-0.626271	-0.623423		0.77695	0.504341	0.503346	0.686968
Serac1	1.0394	0.647649	0.710976	0.710717	0.791975	0.838438	0.984051	0.912313	0.746052	0.634327	1.84777	0.830653	0.849376	0.698245	0.833543	1.50672	0.322654	0.384723	0.182019		0.777186	0.881694	1.0147	0.971971
Pcdhgc4	0.891747	0.587026	0.730731	0.900817	0.727903	0.820658	0.668508	0.828004	0.546683	0.663768	1.20191	0.942182	0.721479	0.711521	1.0132	0.881412	0.0974237	0.109053	-0.0305867		0.77758	0.761268	0.838636	0.831903
Qrsl1	0.975657	0.700128	0.723867	0.71321	0.595003	0.479931	0.607695	0.556292	0.829313	0.83139	1.1899	0.601054	0.862851	0.570702	0.744709	0.91678	-0.00828263	0.149047	-0.475438		0.778215	0.55973	0.862914	0.773761
Lrrc32	0.956356	0.662642	0.802228	0.693737	0.479166	0.706806	0.472882	0.587154	0.941022	0.797578	1.40738	0.993894	0.62342	0.639621	0.758654	1.26708	0.0783353	0.410372	-0.471852		0.778741	0.561502	1.03497	0.822194
Mir7063	1.28525	1.17714	0.655999	0	0.329133	0	0.761288	0.504135	0.243609	0.810955	0.703913	2.69484	0.662194	0	2.26569	1.74845	0.584577	0.514079	-0.967646		0.779597	0.398639	1.11333	1.16908
Prickle4	0.953787	0.709762	0.669373	0.787367	0.946466	0.918493	0.988666	1.12236	0.870014	0.526584	1.66507	1.2499	0.675694	0.776682	0.761871	1.75707	0.347938	0.466533	0.349633		0.780072	0.993996	1.07789	0.992829
Mir101b	1.60767	0.368108	0.307711	0.838206	0.308774	0.599296	0	0	0.914161	0.253598	0.660372	1.26407	0.310617	1.01354	1.59416	2.18707	0.709691	-0.0136955	-1.78145		0.780424	0.227018	0.77305	1.27635
Polk	0.849507	0.874497	0.682638	0.717449	0.787476	0.889824	0.761014	0.999646	0.846336	0.792944	1.48807	0.839073	0.954952	0.681622	0.881817	1.26072	0.27461	0.344402	0.138116		0.781023	0.85949	0.991606	0.944778
C030015A19Rik	0.962807	0.685856	0.631827	0.844613	0.974495	0.911512	0.597451	0.755314	0.634376	0.742502	0.778416	0.985343	0.826769	0.963474	0.767813	0.914779	0.15221	0.00715346	0.0515432		0.781276	0.809693	0.785159	0.868209
Ezh2	0.817318	0.695095	0.88498	0.730512	0.717605	0.853086	0.767672	0.858721	0.77679	0.714616	1.63066	0.918052	0.721888	0.794983	0.625203	1.10393	0.0534681	0.369201	0.03156		0.781976	0.799271	1.01003	0.811501
Lepr	0.84067	0.830737	0.78759	0.668995	0.679837	0.940135	0.638817	0.820034	1.23595	1.09228	0.836028	0.974102	0.619779	0.516042	0.446051	0.549249	-0.553624	0.403822	-0.0228579		0.781998	0.769706	1.03459	0.53278
Cdc42bpa	0.845948	0.7499	0.680947	0.853785	0.661033	0.745486	0.675969	0.754587	0.60978	0.568056	0.952419	0.871671	0.743376	0.792551	0.75681	1.07443	0.105105	-0.0605416	-0.142026		0.782645	0.709269	0.750482	0.841792
Xlr3c	1.10756	0.653718	0.753736	0.615954	0.850882	0.51379	0.39362	0.289623	0.783731	1.00943	0.76835	1.66428	0.932046	0.651695	0.683355	0.937512	0.0335391	0.432613	-0.612453		0.782742	0.511979	1.05645	0.801152
Peak1	0.899605	0.771892	0.722576	0.73729	0.669297	0.861315	0.70113	0.728019	0.673075	0.665214	0.881673	0.794203	0.692808	0.585054	0.625996	0.88029	-0.169555	-0.0550324	-0.0813101		0.782841	0.73994	0.753541	0.696037
Lcorl	0.8188	0.776434	0.775683	0.763254	0.651283	0.665948	0.683403	0.790761	0.833593	0.737121	0.740612	0.738097	0.917238	0.78473	0.989611	1.02388	0.245457	-0.0395476	-0.167098		0.783543	0.697849	0.762356	0.928865
Zfp780b	0.955541	0.637894	0.790093	0.752833	0.825449	0.816883	0.837666	0.944513	0.823467	0.903034	1.4444	0.914938	0.768015	0.760372	1.0949	1.43279	0.370993	0.381541	0.126806		0.78409	0.856128	1.02146	1.01402
Evi2a	0.865603	0.761697	0.96158	0.548647	0.743235	1.316	0.633357	0.69903	0.936149	1.03879	1.39434	0.800708	0.800139	0.79181	0.605878	1.33919	0.172905	0.410415	0.112348		0.784382	0.847906	1.0425	0.884254
Reck	0.913672	0.82187	0.680776	0.72306	0.770868	0.766331	0.579847	0.758366	0.760749	0.545615	1.1125	0.87234	0.655681	0.534868	0.625566	0.865628	-0.227308	0.0681367	-0.12671		0.784845	0.718853	0.822801	0.670436
AC152940,1	0.841426	0.513763	1.50313	0.292468	0	1.25464	0.498397	0.660091	0	1.06183	1.38251	0.441061	0.867045	0.353644	0	0.763113	-0.667444	-0.12694	-0.384808		0.787697	0.603282	0.72135	0.49595
Zfp966	0.821995	0.693098	0.739206	0.897958	0.942235	1.05057	0.85785	1.16687	0.927393	0.765631	1.41489	0.759163	1.27053	1.00353	0.862525	1.63298	0.597473	0.294858	0.349922		0.788064	1.00438	0.966769	1.19239
Sp100	0.913252	0.704112	0.726843	0.812414	0.987006	1.00784	1.05438	1.16573	1.09727	1.00271	2.01765	1.60652	0.88922	0.897775	0.825421	1.51613	0.387253	0.85868	0.417137		0.789155	1.05374	1.43104	1.03214
Ypel1	0.857946	0.762663	0.843599	0.692899	0.542802	1.14131	0.73238	0.643357	0.636116	0.599716	1.53403	1.40207	0.871067	0.742384	0.923019	1.46465	0.341801	0.402112	-0.0451427		0.789277	0.764962	1.04298	1.00028
Plek	0.877751	0.628804	0.871619	0.779349	0.761128	0.997802	0.664048	0.930617	0.82032	0.537383	0.928143	0.737986	0.859701	0.624592	0.999637	1.15862	0.206156	-0.0624153	0.0869152		0.789381	0.838399	0.755958	0.910637
Sorbs1	0.816068	0.62815	0.75772	0.956577	0.649177	0.84574	0.565654	0.82068	0.610487	0.463787	1.24099	1.05122	0.592666	0.605699	0.539473	1.18104	-0.113833	0.0919962	-0.132551		0.789629	0.720313	0.841621	0.72972
Ccnd2	0.816267	0.713447	0.907271	0.721549	1.03455	1.0256	1.07498	1.05805	1.277	1.35688	1.47733	1.13376	1.09837	0.919496	0.936774	1.12172	0.368026	0.731679	0.40879		0.789633	1.04829	1.31124	1.01909
Arhgap19	0.91018	0.771094	0.795558	0.688095	0.786652	0.67858	0.754771	0.856834	0.530489	0.507294	1.08422	0.811072	0.937893	0.7077	1.02287	1.26916	0.315153	-0.109758	-0.0407242		0.791232	0.769209	0.733269	0.984406
Havcr1	1.01219	0.803435	0.594118	0.756417	0.738732	1.13195	1.25904	0.952862	1.00722	1.05379	1.081	0.7428	1.06908	0.850826	0.825247	1.83596	0.532964	0.29511	0.366748		0.79154	1.02065	0.971202	1.14528
Plk5	0.873474	0.73333	0.6353	0.926002	0.849993	0.976821	0.569118	0.942195	0.935411	0.587877	2.00923	1.37358	0.528791	0.84436	0.596669	1.20807	0.00444858	0.630955	0.0754182		0.792026	0.834532	1.22652	0.794472
Srd5a2	1.04998	0.91984	0.629114	0.571236	1.01707	0.884909	0.648967	0.85951	0.700875	0.547284	0.450043	0.574309	0.317527	0.402922	0.784635	0.496828	-0.663182	-0.480273	0.105404		0.792542	0.852614	0.568128	0.500478
Spice1	0.842203	0.764763	0.738483	0.82567	0.823986	0.890866	0.74189	0.97411	0.88821	0.599532	1.53754	0.973495	0.76771	0.998377	0.68523	1.19469	0.201325	0.334567	0.113575		0.79278	0.857713	0.999694	0.911502
Celsr1	0.878399	0.707188	0.588444	0.997212	0.642178	0.602073	0.623098	0.679371	0.614279	0.576591	1.18719	1.15296	0.632324	0.808333	0.721164	1.13233	0.0548583	0.155037	-0.316408		0.792811	0.63668	0.882755	0.823538
Ssbp4	0.800915	0.575547	0.537716	1.25916	0.823559	1.30447	0.788236	0.956965	0.469432	0.707493	1.55889	0.96883	0.628498	0.93217	0.749383	1.60919	0.304573	0.223334	0.287536		0.793335	0.968307	0.926161	0.97981
Otub2	0.854634	0.715096	0.735092	0.869171	0.575514	0.865289	0.881199	0.9436	0.749946	0.858801	1.23085	0.730049	1.01928	0.665175	0.739339	1.17699	0.182012	0.169482	0.04105		0.793498	0.8164	0.892412	0.900196
Lrfn4	1.07715	0.63648	0.602989	0.857505	0.916506	1.36435	0.98791	1.10398	0.889107	0.60657	1.884	1.5846	0.814561	0.584153	0.93411	1.7017	0.34604	0.645225	0.462181		0.793531	1.09319	1.24107	1.00863
Tmtc3	0.963857	0.786909	0.808055	0.618504	0.549499	0.812894	0.7285	0.646651	0.610071	0.542119	0.480116	0.452657	0.535926	0.599402	0.542027	0.646713	-0.45116	-0.607791	-0.214931		0.794331	0.684386	0.521241	0.581017
Frs3	0.835059	0.89038	0.792001	0.662821	0.900064	1.67259	1.19596	0.879981	0.722883	0.692043	2.33453	1.54837	0.972862	1.08433	0.873356	2.03464	0.642703	0.736255	0.54765		0.795065	1.16215	1.32446	1.2413
Ube4bos1	1.03408	0.664193	0.58606	0.896242	1.03173	1.48183	0.668192	1.12202	0.473455	0.321998	0.88262	1.03482	0.674626	0.677319	0.656957	1.2606	0.0397833	-0.229455	0.436314		0.795144	1.07594	0.678223	0.817376
Snhg7	1.40238	0.256881	0.644201	0.877403	0.861901	1.67285	0.498397	0.330046	0.63794	0.707884	2.76501	2.20531	1.73409	1.06093	1.11247	4.19712	1.34932	0.989625	0.0804129		0.795216	0.840798	1.57904	2.02615
Dhx35	0.837031	0.600864	0.785169	0.959316	0.619877	0.933255	0.710192	0.683264	0.553138	0.585237	1.87088	0.901233	0.839206	1.0649	1.00696	1.69265	0.532693	0.297243	-0.111061		0.795595	0.736647	0.977622	1.15093
Mtcp1	0.905438	0.621953	0.813187	0.84429	0.702291	0.856787	0.835411	0.819586	0.688122	0.593276	1.34464	0.629778	0.861236	0.603753	0.874806	1.29097	0.18904	0.0317856	0.01317		0.796217	0.803519	0.813954	0.907691
Cep135	0.873227	0.76003	0.747445	0.808762	0.700025	0.849169	0.693929	0.785029	0.598313	0.674179	1.32782	0.724978	0.804803	0.998448	0.745775	1.40191	0.30888	0.0601662	-0.0748764		0.797366	0.757038	0.831322	0.987734
Ralgps1	0.865565	0.699487	0.822505	0.812317	0.653236	0.774381	0.615234	0.880739	0.541399	0.446553	0.928592	0.800673	0.472193	0.526424	0.538535	0.969713	-0.352131	-0.235885	-0.130274		0.799969	0.730898	0.679304	0.626716
Cpeb1	0.930011	0.749564	0.754743	0.766123	0.464413	0.610161	0.578412	0.536245	0.787951	0.557467	1.08492	0.979868	0.654059	0.703575	0.676276	0.961537	-0.0954994	0.0915882	-0.547847		0.80011	0.547308	0.852551	0.748862
Lrch1	0.878962	0.795662	0.715975	0.809969	0.683115	0.91438	0.817269	0.685529	0.894989	0.725491	1.27625	0.948262	0.76223	0.805421	0.8986	1.30697	0.237469	0.264653	-0.0459234		0.800142	0.775073	0.961248	0.943305
Bvht	1.22703	0.408658	0.811318	0.756064	1.54254	3.2434	2.47773	2.1002	1.93458	1.65401	3.20739	3.33288	1.89658	2.18004	2.50717	3.26261	1.62014	1.66094	1.54765		0.800767	2.34097	2.53221	2.4616
Zfp319	0.862523	0.740594	0.602572	1.00059	0.65021	0.819888	0.622652	0.6851	0.695828	0.775521	1.22231	0.644272	0.616595	1.04675	0.869528	1.21737	0.226084	0.0580542	-0.206931		0.80157	0.694462	0.834483	0.937561
Cd37	0.830197	0.719807	0.677977	0.98112	0.892919	1.20489	0.806464	1.016	0.931551	0.824157	2.38255	1.13146	0.84692	1.01886	0.90737	1.65645	0.465007	0.715557	0.288785		0.802275	0.980068	1.31743	1.1074
Hmgn3	1.08468	0.534929	0.830441	0.761292	0.721133	0.466547	0.555997	0.78547	0.237222	0.408009	0.959642	0.360826	0.3869	0.341912	0.882517	0.766176	-0.433728	-0.708134	-0.344525		0.802836	0.632287	0.491425	0.594376
Atg16l2	0.985124	0.788419	0.669632	0.772834	0.884138	1.33163	1.07159	1.09965	0.82716	0.749384	2.25395	1.5202	1.03528	0.835816	1.19291	1.83489	0.607185	0.734455	0.447966		0.804002	1.09675	1.33767	1.22472
Ppargc1b	0.820759	0.635379	0.65082	1.11057	0.773173	1.07813	0.83341	1.0578	0.833399	0.819966	2.18337	1.81311	0.785339	0.776154	0.968882	1.67483	0.386223	0.812259	0.218055		0.804382	0.935628	1.41246	1.0513
Aste1	0.883946	0.878376	0.716563	0.741007	0.821124	0.938997	0.841839	0.999381	1.11696	1.16652	1.14861	1.08115	0.79477	0.71389	1.0923	1.43044	0.324269	0.487151	0.161522		0.804973	0.900335	1.12831	1.00785
Tbc1d31	0.826754	0.830123	0.792382	0.779087	0.790414	0.776185	0.609413	0.799917	0.780038	0.714862	0.885476	0.606719	0.771467	0.81078	0.542488	0.949756	-0.0704476	-0.112052	-0.117455		0.807087	0.743982	0.746774	0.768623
Elk1	0.912887	0.869272	0.798756	0.649723	0.612268	0.734614	0.836837	0.988971	0.655041	0.822861	0.976139	0.763353	0.615923	1.04141	0.881266	1.02505	0.141536	-0.00592648	-0.0261125		0.807659	0.793173	0.804348	0.890912
Tbc1d19	0.863022	0.69878	0.900131	0.769498	0.835978	0.895195	0.866799	1.07442	0.960133	0.970701	1.35634	0.983438	1.28562	0.993537	0.760682	0.935836	0.299027	0.40227	0.184547		0.807858	0.918098	1.06765	0.993919
Zxdb	0.922788	0.711715	0.764924	0.83925	0.778226	0.827645	0.591797	0.604173	0.544446	0.814275	0.740994	0.632824	0.890114	0.80484	1.08244	1.07602	0.250733	-0.245163	-0.20903		0.809669	0.70046	0.683135	0.963353
Fmnl2	0.920005	0.709569	0.773208	0.836719	0.706794	1.08301	0.921893	0.765148	0.896806	0.842371	1.2843	1.07691	0.662899	0.680306	0.722501	1.14806	-0.0115067	0.339988	0.102007		0.809875	0.869211	1.0251	0.803442
Lrmp	0.900415	0.921175	0.689363	0.729157	0.838924	0.856978	1.1915	0.946833	1.06757	1.03352	1.65255	1.11468	0.940169	0.905831	1.12714	1.29007	0.395897	0.587381	0.242896		0.810027	0.958559	1.21708	1.0658
Stx6	0.908954	0.829135	0.639779	0.863738	0.641989	0.688596	0.508002	0.677125	0.712757	0.592022	1.28871	0.870305	0.634491	0.683948	0.838319	1.13681	0.0229426	0.0956444	-0.365742		0.810401	0.628928	0.865949	0.823392
Trbj2-7	2.48847	0.759713	0	0	0	1.23684	2.94797	0	0.943336	1.04677	0	0	0.64106	0	1.09669	1.12843	-0.180504	-0.706788	0.365529		0.812046	1.0462	0.497526	0.716545
Lrrc20	0.836455	0.943735	0.649676	0.821656	0.549475	0.759183	0.667784	0.741781	0.827179	0.627213	0.856472	0.724405	0.683917	1.08523	1.17001	1.30282	0.383622	-0.0992908	-0.258451		0.812881	0.679556	0.758817	1.06049
Zfp277	0.822168	0.843484	0.768523	0.817446	0.678146	0.883807	0.758799	0.813729	0.790046	0.808304	0.727791	0.621394	0.802871	0.719225	0.825791	1.06645	0.0704464	-0.14165	-0.0529325		0.812905	0.78362	0.736884	0.853584
Enc1	0.847702	0.603023	0.825434	0.978349	0.695507	0.687223	0.614237	0.581081	0.510103	0.462172	0.838396	0.56946	0.623332	0.664136	0.739925	0.738949	-0.23446	-0.451398	-0.33616		0.813627	0.644512	0.595033	0.691585
Rcor3	0.841426	0.773265	0.734038	0.907246	1.01581	1.25464	1.05274	1.0777	1.06757	0.978758	1.9656	1.4717	0.727699	0.912978	1.07085	1.73258	0.448804	0.752041	0.434706		0.813994	1.10022	1.37091	1.11103
Baz2b	0.912421	0.718024	0.785026	0.842896	0.745204	0.884986	0.846092	0.943378	0.906683	0.863563	1.54646	1.11095	0.929362	0.929851	0.887184	1.47926	0.375027	0.442394	0.0697038		0.814592	0.854915	1.10691	1.05641
E430024I08Rik	0.934453	0.809584	0.812102	0.702276	0.847244	0.979113	0.733013	1.47605	0.789848	1.02518	1.99181	0.939934	0.910856	0.934089	0.823643	1.32849	0.294775	0.542776	0.308548		0.814604	1.00886	1.18669	0.99927
Abi3bp	0.823359	0.972785	0.750139	0.712608	0.948819	1.0681	0.65839	0.804168	1.29686	1.3871	1.42046	1.1653	1.05629	1.02777	0.990612	1.2321	0.402226	0.693345	0.0944894		0.814723	0.869869	1.31743	1.07669
Gmfg	0.816534	0.798548	0.868844	0.779291	0.914374	0.763533	0.639406	0.635136	1.03091	1.1614	1.18243	0.805246	0.97331	0.715447	0.988073	0.997845	0.171322	0.357203	-0.144383		0.815804	0.738112	1.045	0.918669
Gpr137b-ps	1.00028	0.84042	0.772148	0.655137	0.793868	0.801221	0.85201	0.739313	1.26918	0.90238	2.10532	1.76799	0.849717	0.990217	1.22413	2.55285	0.781376	0.88731	-0.0364685		0.816996	0.796603	1.51122	1.40423
Hist1h2ad	1.22683	0.811511	0.521817	0.710717	0.471258	1.21955	0.363342	0.401017	0.19378	0.731089	0.559931	0.643086	1.05349	0.601565	1.08135	0.741768	0.0886531	-0.620256	-0.413855		0.817719	0.613792	0.531972	0.869543
S100a8	1.06734	0.668854	0.60212	0.937245	0.819986	1.00516	0.698761	0.991563	1.05412	1.34692	1.9383	0.795055	1.91025	1.34578	0.519901	3.05685	1.06073	0.648453	0.101976		0.81889	0.878868	1.2836	1.7082
Tecpr2	0.905988	0.8223	0.718626	0.829827	0.705432	0.997969	0.855722	1.10453	0.710094	0.70555	1.44165	0.834291	0.861032	0.854179	0.97661	1.66554	0.411193	0.171979	0.161021		0.819185	0.915913	0.922896	1.08934
Casp2	0.889437	0.855094	0.668269	0.864099	0.967669	0.922595	0.981681	0.968623	0.898422	0.843553	1.33431	0.972998	0.768509	0.794082	0.978739	1.24005	0.206582	0.305335	0.228988		0.819225	0.960142	1.01232	0.945345
Lilra6	0.907544	0.784372	0.870973	0.719758	0.854342	0.952979	0.476991	1.15819	0.683223	0.524241	1.49114	1.12565	0.839683	0.709142	0.608394	1.19984	0.0323383	0.220319	0.0685979		0.820662	0.860626	0.956063	0.839265
Ttc3	0.875559	0.797572	0.808024	0.801956	0.881716	1.00915	0.891458	0.94955	0.835604	0.9317	1.1081	0.945197	0.877834	0.811566	0.74149	1.02049	0.0721098	0.218736	0.184837		0.820778	0.932968	0.95515	0.862845
Polr1e	0.80033	0.769655	0.788899	0.928436	0.561054	0.730935	0.551089	0.765194	0.659876	0.751162	0.887614	0.707939	0.958711	0.857747	0.899416	1.08876	0.210846	-0.128783	-0.333818		0.82183	0.652068	0.751648	0.951159
Ralgapa1	0.908567	0.669769	0.887077	0.821973	0.79529	0.939359	0.793186	1.02072	0.856854	0.928829	1.44081	1.20972	0.836736	0.934032	1.05475	1.31783	0.333856	0.432388	0.110291		0.821846	0.887139	1.10905	1.03584
Mir8101	1.05368	0.965041	0.537801	0.732486	1.34915	1.57113	1.24824	0.4133	0.798861	0.664837	1.15416	2.7616	0.54288	3.09996	1.39309	0.477805	0.745377	0.709808	0.478268		0.822252	1.14546	1.34486	1.37843
Ift74	0.880709	0.793179	0.988938	0.62755	0.981078	0.919251	0.965082	1.10545	0.859693	0.990998	0.868231	0.738645	1.06634	0.703293	1.24204	0.838678	0.226738	0.0715048	0.271199		0.822594	0.992715	0.864392	0.962588
Syde1	0.901138	0.749315	0.59006	1.05094	0.974685	1.09616	1.01135	1.28364	0.950652	1.0474	2.31833	1.64083	0.778903	1.07642	1.11304	1.74207	0.517135	0.855913	0.407533		0.822863	1.09146	1.4893	1.17761
Bbs2	0.930202	0.798031	0.694139	0.87175	0.597031	0.842743	1.02524	0.997613	0.930658	0.898966	1.45098	0.962849	0.809892	0.623549	0.73168	0.977112	-0.0681038	0.365345	0.071973		0.82353	0.865657	1.06086	0.785558
Mxd1	0.942678	0.701811	0.755484	0.896757	0.948676	1.09326	1.10695	0.953595	0.840092	0.845242	1.49452	1.04896	0.783921	0.841053	1.2099	1.27491	0.318027	0.359217	0.315461		0.824183	1.02562	1.0572	1.02745
Usp49	0.86777	0.769806	0.859159	0.800647	0.645723	1.03649	0.686233	0.919558	0.746611	0.650736	1.85129	1.20029	0.723312	0.81345	0.768873	1.61316	0.249089	0.432136	-0.00410898		0.824346	0.822001	1.11223	0.979699
Tgfbr3	0.911362	0.900164	0.766151	0.720511	0.942692	0.888185	1.13257	0.932246	1.35822	1.18391	1.21359	1.07721	0.98975	0.826159	0.819042	1.06154	0.164483	0.551224	0.240206		0.824547	0.973923	1.20823	0.924123
Cblb	0.878349	0.661295	0.854834	0.904262	0.709104	0.749191	0.773788	0.871541	0.761874	0.819575	1.24749	1.19981	0.733471	0.87285	0.875887	1.07845	0.110229	0.288417	-0.0879613		0.824685	0.775906	1.00719	0.890165
Ccdc82	0.963255	0.827766	0.69802	0.810166	0.843563	1.11121	0.943889	1.1195	0.84977	0.927933	1.53057	1.17815	0.7812	0.929649	0.812343	1.54768	0.303219	0.443446	0.284416		0.824802	1.00454	1.12161	1.01772
Zxda	0.951968	0.735655	0.706056	0.915119	0.594222	0.776272	0.343611	0.525101	0.329862	0.384799	0.58655	0.678336	0.632255	0.731439	0.9243	1.05223	0.0136376	-0.741137	-0.56332		0.827199	0.559802	0.494887	0.835056
Cpt1b	1.04055	0.667114	0.770099	0.831867	0.675054	1.10333	0.821794	1.36051	0.519367	0.569016	1.67169	0.872705	0.839918	1.00587	1.13117	2.06043	0.606006	0.134403	0.259081		0.827407	0.990172	0.908194	1.25935
Utp14b	0.827546	0.83698	0.8046	0.841754	1.21302	1.19609	1.02847	1.46369	1.65707	1.46716	2.22724	1.92409	1.37721	1.28028	1.40289	1.9684	0.864651	1.13584	0.565941		0.82772	1.22532	1.81889	1.5072
Dab2ip	0.862111	0.653012	0.717122	1.07877	0.812681	1.07008	0.761834	0.855452	0.847943	0.649818	1.71511	1.25312	0.777915	0.769722	0.967306	1.2679	0.192197	0.431707	0.0801007		0.827754	0.875012	1.1165	0.945711
Cd84	0.857793	0.848257	0.789981	0.823171	0.888217	1.56637	0.817365	1.12643	1.13104	0.933443	1.27663	0.948155	1.01842	1.25399	0.986183	1.13311	0.403944	0.369895	0.406136		0.829801	1.0996	1.07232	1.09793
Wdr12	0.844616	0.7885	0.891319	0.795717	0.766627	0.884983	0.689585	0.81737	0.882657	1.04733	0.750134	0.512819	1.03079	0.838805	0.918359	0.975994	0.180997	-0.0563638	-0.07198		0.830038	0.789641	0.798235	0.940987
N6amt1	0.902367	0.715876	0.729779	0.974082	0.825058	0.957017	0.982415	1.06933	0.993694	0.918202	1.62881	1.07925	0.844715	1.00156	1.24345	1.4437	0.448504	0.475782	0.206685		0.830526	0.958455	1.15499	1.13336
Spdya	0.886853	0.94221	0.556764	0.943268	0.981108	0.740531	0.819476	1.08534	1.13969	1.19749	1.428	1.05991	1.43932	0.894567	0.914575	1.52015	0.518439	0.535426	0.12343		0.832274	0.906614	1.20627	1.19215
Zfp-ps	0.97873	1.0458	0.624434	0.680385	1.87977	1.09453	0.869588	1.43963	1.20581	0.977784	2.81418	1.92388	1.32369	0.92554	0.862669	2.10814	0.64882	1.05588	0.666259		0.832337	1.32088	1.73041	1.30501
Rabl2	0.803429	0.832348	0.736115	0.961388	0.657709	1.04087	1.14682	0.542457	0.801358	0.747942	1.83945	1.13916	1.00772	1.12927	1.20154	1.84552	0.637137	0.441903	0.02343		0.83332	0.846964	1.13198	1.29601
AC163623,1	1.2334	0.245574	0.739014	1.11838	0.411982	1.27938	0.667043	0.441725	0.701339	0.744398	3.34819	0.674636	0.704549	0.946617	0.921704	2.40743	0.577954	0.712883	-0.252785		0.834092	0.700033	1.36714	1.24507
Podxl	0.9164	0.852324	0.728795	0.844468	0.856836	1.20755	0.795274	0.927892	1.10277	1.13851	0.898747	1.1618	1.10901	0.79718	1.14585	1.15002	0.330391	0.364243	0.18056		0.835497	0.946888	1.07546	1.05051
Gdpgp1	0.818996	0.68191	0.755284	1.08693	0.850842	1.06855	1.00881	0.985646	0.777932	0.810375	0.596369	0.585415	0.561023	0.563263	0.799807	0.696348	-0.351386	-0.271262	0.227393		0.83578	0.978462	0.692523	0.65511
Sgtb	0.888354	0.860118	0.85502	0.74107	0.857973	0.643385	0.721638	0.955757	0.952549	0.728681	0.980025	0.598706	0.784631	0.832075	0.83894	0.707842	-0.0803012	-0.0369626	-0.0733564		0.836141	0.794688	0.81499	0.790872
Glod5	1.50615	0.530557	0.887012	0.422839	0.534046	0.86377	0.617627	0.818003	0.131759	0.402064	0.38072	0.546575	0.402925	0.146082	0.153178	0.315224	-1.71778	-1.19561	-0.24012		0.836639	0.708362	0.365279	0.254352
Dusp10	0.833035	0.856862	0.80458	0.85529	0.787668	1.01281	1.27532	0.573077	0.808906	0.679262	1.26343	1.22938	0.911224	1.09883	1.38943	1.27273	0.480046	0.249062	0.123391		0.837442	0.912219	0.995244	1.16805
Nmral1	0.801564	0.880962	1.0049	0.668669	0.954493	1.15038	0.819006	1.08471	1.11098	1.15693	1.103	1.05567	0.913729	0.998036	0.967039	1.06318	0.232138	0.399409	0.256311		0.839024	1.00215	1.10665	0.985496
Snora78	1.82747	0.278957	0.932749	0.317602	0	0	0.541228	1.07523	0.173191	0	1.00088	4.31069	1.17695	0.384035	1.61077	0.828693	0.253084	0.708352	-1.05424		0.839195	0.404114	1.37119	1.00011
Abcg1	1.08348	0.720102	0.844199	0.709878	0.648228	0.929307	0.937099	0.767238	0.6379	0.865139	1.07128	0.588046	0.837351	0.785826	0.58314	0.939159	-0.0941774	-0.0864518	-0.0329367		0.839415	0.820468	0.790591	0.786369
Hpse	0.842702	0.873367	1.05266	0.589677	0.630369	0.909341	1.04428	0.822016	0.863786	0.958493	1.02023	0.575412	0.865504	0.796905	0.747659	0.844721	-0.0452126	0.0253424	0.0203043		0.839602	0.851502	0.85448	0.813697
Zfp182	0.94524	0.809671	0.749713	0.858017	0.647816	0.973425	0.833792	1.07229	1.25285	1.13705	2.23465	1.28326	0.87767	1.09751	0.980002	1.87797	0.52337	0.813029	0.0689789		0.84066	0.881831	1.47695	1.20829
Cphx2	0.876948	0.977782	0.773566	0.735531	0.776238	0.625378	0.440393	0.583269	0.878064	0.697673	0.877052	1.22915	0.795604	1.24994	0.680539	1.55608	0.348236	0.130362	-0.471953		0.840957	0.60632	0.920485	1.07054
Chd6	0.898437	0.835951	0.756634	0.872976	0.858075	0.89513	0.88896	0.970724	0.884739	0.780756	1.9962	1.33577	0.850572	0.937147	1.02587	1.53612	0.370742	0.57102	0.102976		0.841	0.903222	1.24937	1.08743
Mical3	0.924114	0.753026	0.732218	0.95477	0.609462	1.05625	0.857287	0.811581	0.687752	0.67741	1.96774	1.57076	0.849411	1.17162	1.00843	1.80254	0.522388	0.543627	-0.0127275		0.841032	0.833645	1.22592	1.208
Arhgap17	0.814956	0.859825	0.786036	0.903955	0.739646	0.959033	0.951239	1.08121	0.815499	0.62512	1.70002	1.23758	0.811983	0.805926	0.945431	1.76081	0.361908	0.379835	0.149103		0.841193	0.932782	1.09455	1.08104
Ren1	1.05876	0.861955	0.684504	0.760557	1.93408	3.26267	2.88481	2.82401	1.11043	0.682893	2.43545	1.84996	1.01827	0.860312	1.27539	1.56837	0.488563	0.852831	1.69605		0.841444	2.72639	1.51968	1.18059
Tmem116	0.981964	0.755845	0.647825	0.980378	0.505605	0.763251	0.389824	0.700684	0.332645	0.421847	0.583577	0.591391	0.508622	0.671752	0.704386	0.554239	-0.464751	-0.802843	-0.512642		0.841503	0.589841	0.482365	0.60975
Atl1	0.832836	0.743318	0.855587	0.934908	0.786725	0.96939	0.989135	0.895026	0.939892	0.941062	1.63369	1.21613	0.860383	1.21083	1.07864	1.62433	0.503941	0.490763	0.112735		0.841662	0.910069	1.18269	1.19355
Cd86	0.937114	0.702231	0.872366	0.855034	0.908104	0.889204	0.62446	0.939832	1.08995	1.06163	0.927335	0.686591	1.0452	0.631072	0.563174	1.2169	0.0378932	0.161489	-0.00220639		0.841686	0.8404	0.941377	0.864086
Abca5	0.879462	0.780504	0.879493	0.828202	0.633746	0.87932	0.666302	0.762132	0.728803	0.742034	0.834516	0.536046	0.832476	0.739259	0.721091	0.783698	-0.130446	-0.245145	-0.195195		0.841915	0.735375	0.71035	0.769131
Prr5	0.915166	0.782302	0.825217	0.848263	0.812444	0.485189	0.65049	0.406832	0.555077	0.628769	1.20293	0.831505	0.581535	0.435921	0.752867	0.995988	-0.285191	-0.0668641	-0.517455		0.842737	0.588739	0.80457	0.691578
Prdm10	0.917913	0.767426	0.831707	0.856176	0.866928	1.13011	0.867929	1.55085	0.818835	0.916584	1.93019	1.30442	0.816782	1.00872	1.05772	1.66115	0.429954	0.559127	0.388553		0.843305	1.10395	1.24251	1.13609
Ankrd61	1.03695	0.597406	0.832311	0.906888	0.963676	0.922725	0.683559	0.747877	0.561105	0.527649	1.45645	0.789029	0.736765	0.506115	0.685491	1.09213	-0.159482	-0.0169148	-0.0240267		0.843389	0.829459	0.833558	0.755125
Ptpdc1	0.923374	0.734787	0.950314	0.765549	0.848933	0.936698	1.07594	0.89063	0.822008	0.620825	1.81561	1.33303	0.731164	1.01157	0.94063	1.74008	0.3907	0.444487	0.153267		0.843506	0.93805	1.14787	1.10586
Zfp60	0.850351	0.902238	0.86093	0.760729	0.778228	1.09473	0.924797	1.13187	1.05954	0.944085	1.17576	1.0084	1.0558	0.896417	1.01983	1.27692	0.332546	0.311621	0.219826		0.843562	0.982406	1.04695	1.06224
Zfp606	0.842667	0.888013	0.882225	0.762244	0.873573	0.968862	1.02833	1.15886	1.17192	1.09222	1.45127	1.00583	1.30249	1.19691	1.15438	1.27066	0.545008	0.484215	0.255694		0.843787	1.00741	1.18031	1.23111
Tbc1d7	0.897007	0.856885	0.908288	0.714093	0.785456	0.877297	0.445623	0.942042	0.866553	0.925048	0.824077	0.63704	0.894502	0.839138	1.10944	1.10219	0.224692	-0.0537858	-0.146425		0.844068	0.762604	0.813179	0.986317
Irf8	0.817851	0.708563	0.977304	0.875869	0.836337	1.02173	0.815026	0.786823	0.77613	0.746163	1.598	1.31218	0.948096	0.891853	1.074	1.72904	0.458207	0.391265	0.0338901		0.844897	0.864979	1.10812	1.16075
Art2a-ps	0.930455	0.653341	1.02105	0.776191	1.11989	0.832435	1.10226	0.87592	1.07579	0.97848	0.968231	0.829139	1.15054	0.860336	1.31219	1.43456	0.492776	0.188007	0.217249		0.845259	0.982626	0.96291	1.18941
Riok1	0.861411	0.879545	0.902476	0.739223	0.877095	0.90341	0.930141	0.974854	0.960889	1.01943	1.33408	1.17313	1.083	1.05495	1.1171	1.49706	0.490412	0.407765	0.123704		0.845664	0.921375	1.12188	1.18803
Ppp1r18	0.839866	0.860198	0.705233	0.979363	0.797862	0.565562	0.722139	0.786391	0.590541	0.74646	1.37994	0.880488	0.872418	0.808457	0.967131	1.20398	0.186592	0.0879553	-0.236978		0.846165	0.717989	0.899357	0.962996
Slc25a29	0.957447	0.643978	0.755934	1.02958	1.04587	0.646899	0.744345	0.950622	0.518907	0.320938	1.7452	1.1998	0.566524	1.15063	1.22631	1.48567	0.387043	0.160252	0.000339449		0.846735	0.846934	0.946211	1.10728
Aak1	0.883197	0.762298	0.894618	0.848951	0.700855	0.78311	0.710436	0.780537	0.790511	0.743026	1.27796	0.777311	0.738744	0.758439	0.816908	1.37455	0.122203	0.0826179	-0.188027		0.847266	0.743734	0.897202	0.92216
Usp18	0.852383	0.793478	0.962837	0.786832	0.72999	0.937608	0.571102	1.08525	0.89786	0.564278	1.10204	1.14265	0.723548	0.651896	0.923737	0.969482	-0.0549361	0.126548	-0.0307381		0.848882	0.830987	0.926707	0.817166
Slc5a3	1.00386	0.827797	0.820525	0.745038	0.724556	1.19854	0.596725	0.91223	0.887711	0.847541	0.874586	1.02807	0.982884	0.932409	1.00132	1.14694	0.258387	0.0987544	0.0147163		0.849305	0.858013	0.909477	1.01589
Tbck	0.896933	0.747873	0.890984	0.861534	0.802679	0.829289	0.719793	0.767947	0.85917	0.815436	1.12509	0.76843	0.795048	0.859336	0.807574	1.09335	0.0655757	0.0707677	-0.122988		0.849331	0.779927	0.892031	0.888827
Rarg	0.986749	0.573529	0.68282	1.15756	0.779938	0.862992	0.859853	0.792704	0.868609	0.838125	2.50987	1.53679	0.762595	0.861344	0.953366	1.79412	0.36229	0.758599	-0.0453222		0.850164	0.823872	1.43835	1.09286
Epb41l2	0.892107	0.792942	0.791375	0.930251	0.877566	1.22222	0.982738	1.03815	1.1774	1.04478	1.77408	1.14923	1.05326	0.967107	1.31005	1.61666	0.538212	0.594944	0.274516		0.851669	1.03017	1.28637	1.23677
Robo4	0.852958	0.781206	1.00206	0.774416	0.91514	1.19509	0.914637	1.08158	0.982568	1.19237	2.23508	1.5032	0.897871	0.871502	1.22494	1.55048	0.414172	0.793901	0.267848		0.85266	1.02661	1.4783	1.1362
Klhl6	1.00233	0.904309	0.755934	0.748789	0.942435	1.02612	1.16968	0.915414	1.08885	1.25544	2.2368	0.964547	0.80932	0.848826	1.00874	1.13969	0.158146	0.701005	0.248873		0.852841	1.01341	1.38641	0.951644
Btnl9	0.985277	0.76674	0.754334	0.906534	0.816307	1.17147	0.835354	0.939654	1.26331	1.33275	1.98919	1.3975	0.960531	1.02308	1.11535	1.46301	0.418665	0.809817	0.140809		0.853221	0.940696	1.49569	1.14049
Drosha	0.853949	0.770081	0.794604	1.00006	0.706512	0.803168	0.758723	0.73433	0.877772	0.729473	1.2196	0.898695	0.700575	0.836529	0.920593	1.26001	0.120968	0.124004	-0.187169		0.854673	0.750683	0.931385	0.929427
Sugp2	0.983568	0.816686	0.750957	0.867835	0.826207	0.987127	1.16678	1.05883	0.716002	0.666634	2.10886	1.35125	0.9272	1.13454	1.06819	1.89678	0.556021	0.502232	0.240384		0.854761	1.00974	1.21069	1.25668
Sdccag8	0.963085	0.899365	0.69397	0.866424	0.77616	0.886969	0.805354	0.58887	0.751653	0.613634	1.4738	0.876034	0.715118	0.809552	0.898814	1.02759	0.0118499	0.118214	-0.162912		0.855711	0.764338	0.92878	0.862769
Mterf1a	1.15321	0.692779	0.702528	0.879263	0.971695	0.887507	0.925459	0.744177	0.817918	1.14232	1.42619	0.799494	0.651663	0.515955	1.1968	1.53509	0.186018	0.288271	0.0419187		0.856945	0.882209	1.04648	0.974877
Nup93	0.833388	0.77167	0.84138	0.983617	0.64025	0.532567	0.520759	0.797474	0.807165	0.72231	1.00817	0.748882	0.523751	0.900682	0.72649	0.772435	-0.230605	-0.0616679	-0.461478		0.857514	0.622762	0.821632	0.73084
Colgalt2	0.854112	1.00937	0.822665	0.746981	0.959563	0.958591	0.652789	0.810536	0.835558	0.753326	1.29772	0.664346	1.09305	0.71795	1.26281	1.2244	0.324212	0.0486814	-0.0218693		0.858282	0.84537	0.887738	1.07455
Hlx	1.09531	0.76805	0.445492	1.12429	0.736286	1.30146	0.881931	0.865971	0.778522	0.669507	1.51845	1.56095	0.476152	1.10052	0.70144	1.35036	0.0798326	0.399162	0.141011		0.858286	0.946412	1.13186	0.907118
Dopey1	0.904394	0.78472	0.811941	0.933137	0.716742	0.811959	0.730801	0.777451	0.734039	0.707599	1.28262	1.04495	0.832852	0.753815	0.928888	1.38315	0.183024	0.134291	-0.177346		0.858548	0.759238	0.942302	0.974676
Tbc1d5	0.865447	0.798	0.848386	0.923793	0.696327	0.845774	0.587095	0.591775	0.601842	0.558984	0.893538	0.813817	0.689185	0.836847	0.788591	0.875057	-0.107161	-0.260437	-0.336451		0.858907	0.680243	0.717045	0.79742
Mapkbp1	1.07952	0.729761	0.739902	0.88982	0.667422	0.86615	0.794715	1.09489	0.830146	0.635733	2.22136	1.56826	0.850182	0.97224	1.12822	1.81823	0.471658	0.611837	-0.00665448		0.859751	0.855794	1.31387	1.19222
Stambp	0.912392	0.808242	0.92756	0.791536	0.680836	0.869801	0.764136	0.897638	0.880272	0.858817	1.09361	0.735032	0.757147	0.777941	0.845397	1.07334	0.00589966	0.0527115	-0.0986388		0.859932	0.803103	0.891933	0.863456
Cntf	0.908342	0.432604	1.30741	0.795632	0.725748	1.4086	0.96846	0.897859	1.38423	1.32967	0.776076	0.571366	1.01088	1.28274	1.34506	0.988563	0.426073	0.237876	0.21616		0.860997	1.00017	1.01534	1.15681
Tusc1	0.851224	0.727643	0.564809	1.30184	0.523163	0.761551	0.302521	0.601	0.532429	0.465483	0.559442	0.267719	0.526285	0.608195	0.675255	0.772	-0.416379	-0.916766	-0.654952		0.861379	0.547059	0.456268	0.645434
Heg1	0.864162	0.771681	0.841187	0.968695	0.761106	0.888174	0.795218	0.820777	0.931873	0.790626	1.19167	0.965817	0.772804	0.708239	0.860979	0.974069	-0.055324	0.171244	-0.0776031		0.861431	0.816319	0.969997	0.829023
Engase	0.894935	0.785212	0.70244	1.06651	0.855084	0.998017	0.80182	0.991155	0.808223	0.958525	1.64342	1.60838	0.900872	1.04306	1.30253	1.58577	0.486471	0.541051	0.0801259		0.862274	0.911519	1.25464	1.20806
Xk	1.0215	0.942607	0.799709	0.688762	0.631356	0.904729	0.887119	0.804372	0.877827	0.503998	0.731926	0.652208	0.771646	0.861884	0.883446	0.835877	-0.0422848	-0.319894	-0.0972229		0.863145	0.806894	0.69149	0.838213
Shkbp1	1.04147	0.6753	0.642119	1.09561	0.892159	0.60468	0.88439	0.585655	0.513594	0.558275	1.66576	1.05803	0.598323	0.999398	0.950466	1.65504	0.283021	0.135874	-0.219528		0.863625	0.741721	0.948915	1.05081
Dennd1b	0.903943	0.857339	0.865849	0.829482	0.709887	0.913549	0.756738	0.746956	0.833828	0.864412	1.24759	0.837103	0.920599	0.954863	1.00125	1.13954	0.216491	0.130146	-0.14452		0.864153	0.781783	0.945733	1.00406
Acap3	0.951588	0.824969	0.672928	1.00742	0.848251	1.42973	1.04555	1.18815	0.970668	0.797507	2.63768	1.49642	1.10594	1.20899	1.19089	2.23332	0.731354	0.77179	0.384184		0.864226	1.12792	1.47557	1.43478
Topbp1	0.802225	0.753825	0.893365	1.01035	0.808406	1.04602	0.777564	0.739677	0.71288	0.68367	1.42651	0.841026	0.68977	0.853867	0.881573	1.0063	-0.0118305	0.0827793	-0.037212		0.864941	0.842917	0.916022	0.857877
Xntrpc	1.03083	0.818235	0.736597	0.874258	1.05064	1.28089	1.11127	1.22919	0.820618	0.776171	2.6309	1.59942	0.902885	1.10045	1.06305	2.20634	0.60781	0.752042	0.433299		0.86498	1.168	1.45678	1.31818
Cul7	0.862849	0.684254	0.817697	1.09725	0.630549	0.643293	0.560949	0.681025	0.499612	0.458119	0.96819	0.736352	0.561122	0.742985	0.639959	1.19529	-0.141158	-0.378968	-0.4606		0.865512	0.628954	0.665568	0.784839
Dst	0.888566	0.848523	0.699873	1.02731	0.652803	0.800891	0.624513	0.6588	0.544043	0.536151	0.776674	0.852094	0.618629	0.863567	0.801567	0.98972	-0.0817257	-0.354812	-0.339953		0.866068	0.684252	0.677241	0.818371
Crlf2	0.912717	0.835938	0.439234	1.27805	0.58099	0.699913	0.834107	0.736476	0.444851	0.444263	1.45679	0.984201	0.826303	1.05218	0.620603	1.45451	0.189919	-0.0576786	-0.281532		0.866485	0.712871	0.832526	0.988399
Ints2	0.951776	0.81786	0.880612	0.816202	0.750964	0.882195	0.777075	0.886478	1.01763	0.999355	1.65439	1.13843	1.11329	0.92206	1.10775	1.54475	0.435467	0.472519	-0.0724311		0.866613	0.824178	1.20245	1.17196
Zfp939	1.08469	1.06544	0.710093	0.606516	1.21978	1.61737	1.00564	1.10991	0.786621	0.743921	1.44643	1.16188	0.777544	0.911773	1.53802	1.58254	0.472421	0.255651	0.514636		0.866685	1.23818	1.03471	1.20247
Cphx3	0.877293	1.03866	0.769953	0.78093	0.789051	0.638109	0.418249	0.579119	0.936865	0.715558	0.843769	1.34594	0.876444	1.34897	0.735542	1.60099	0.39603	0.148287	-0.515916		0.866709	0.606132	0.960533	1.14049
Tcf7l1	0.88424	0.718862	0.889962	0.973848	0.709849	0.770349	0.688535	1.00544	0.70618	0.626885	1.51815	1.45301	0.721764	0.651411	1.20848	1.67597	0.296398	0.312102	-0.12727		0.866728	0.793543	1.07606	1.06441
Renbp	0.937916	0.901969	0.682171	0.945418	0.540416	1.00227	0.583329	0.809366	0.844426	0.690429	1.43831	0.61455	0.761098	0.729266	0.868031	1.61618	0.196916	0.0491802	-0.240337		0.866869	0.733845	0.896929	0.993644
Pfkfb3	1.07249	0.783928	0.761891	0.849514	0.447622	0.576627	0.522259	0.570345	0.428063	0.387155	1.04205	0.527045	0.553901	0.760654	0.722618	1.14336	-0.124762	-0.540457	-0.712109		0.866956	0.529213	0.596078	0.795133
Plagl2	0.84974	0.87165	0.775474	0.971135	0.987053	1.0339	0.918059	1.16791	0.869728	0.870722	1.22863	1.15453	0.998198	0.91713	0.988648	1.82183	0.446457	0.249804	0.243954		0.867	1.02673	1.0309	1.18145
Fam219a	0.963136	0.623234	0.953788	0.927901	0.747972	1.21758	0.837131	1.10872	0.886974	0.838902	2.09851	1.44873	0.809071	1.08239	0.747423	1.62356	0.297552	0.604527	0.173558		0.867015	0.977851	1.31828	1.06561
Wrb	0.814306	1.01396	0.84059	0.80142	0.808348	1.09142	0.73163	0.990524	1.03012	1.07379	1.08238	0.575523	1.06066	0.807546	0.846777	1.29448	0.208359	0.116378	0.0617051		0.867569	0.90548	0.940453	1.00237
Syn3	0.876091	0.880888	0.918623	0.797702	0.777918	1.02235	0.857363	0.933812	1.48006	1.45807	1.26735	0.778699	0.924845	0.716415	0.860334	1.02342	0.0213203	0.521047	0.0482549		0.868326	0.897861	1.24604	0.881253
Lins1	0.821317	0.928151	0.978705	0.745927	0.65642	1.07651	1.01221	0.880738	0.802221	0.911073	1.55624	0.854098	1.01866	0.901953	0.945771	1.0182	0.161121	0.247276	0.0616911		0.868525	0.90647	1.03091	0.971146
Plin4	1.28221	0.729335	0.604503	0.858519	0.902109	1.22764	0.791465	1.15942	0.886429	0.536519	1.60778	1.18858	0.714521	0.978534	1.24021	2.67156	0.689836	0.280173	0.23196		0.868642	1.02016	1.05483	1.40121
Anxa9	0.940329	0.861228	0.791914	0.882482	0.462341	0.841269	0.501282	1.10652	1.09078	1.2341	1.94671	1.36042	1.06101	1.06707	1.21837	1.71415	0.5419	0.696241	-0.25569		0.868988	0.727853	1.408	1.26515
Cep70	0.989659	0.728098	0.956426	0.803586	0.884946	1.01603	0.836055	1.05957	0.844115	0.829179	1.47945	1.13532	0.727228	0.910305	1.0296	1.45668	0.245817	0.302164	0.126546		0.869442	0.94915	1.07202	1.03095
Ppp1r9b	0.874368	0.716518	0.839712	1.04772	0.807259	1.08647	0.967673	0.893519	0.558244	0.663006	1.36102	1.02521	0.663887	0.89938	1.04448	0.970369	0.0408103	0.0526016	0.110393		0.869579	0.93873	0.90187	0.894529
Snapc1	0.807899	0.861757	0.988143	0.821895	0.866666	0.940214	0.997928	1.00286	0.893571	0.783288	1.63499	1.0613	0.951789	0.931699	0.93137	1.64859	0.359198	0.329712	0.129947		0.869923	0.951917	1.09329	1.11586
Snora43	1.53488	0.281154	0.70507	0.960307	0.94334	1.83092	0	0.361231	0.698217	0.581078	3.02627	2.41368	1.89794	1.16118	1.21759	4.5937	1.34933	0.948627	-0.150981		0.870353	0.783873	1.67981	2.2176
Doc2g	0.837163	0.979068	0.739543	0.926679	1.07852	1.22908	1.37319	0.969965	1.22303	0.967056	2.62404	1.66079	1.12477	1.38034	1.24306	2.78586	0.907869	0.894758	0.417361		0.870613	1.16269	1.61873	1.63351
Etv5	0.883671	0.739716	1.04755	0.812465	0.540185	0.680069	0.641612	0.682051	0.815849	0.743425	0.874273	0.582743	0.80777	0.718837	0.690945	0.93069	-0.145951	-0.207722	-0.453445		0.870851	0.635979	0.754072	0.78706
Ccdc142	1.10581	0.798979	0.83721	0.743105	0.87786	1.72215	1.572	0.780751	0.866335	0.503919	2.58405	1.6037	0.816629	1.47175	1.46202	2.44038	0.828919	0.673365	0.507031		0.871276	1.23819	1.3895	1.54769
Xrn1	0.927191	0.841509	0.849587	0.868401	0.821902	0.975899	0.682148	0.989852	0.781292	0.694886	1.22701	0.992928	0.770065	0.872834	0.876409	1.52674	0.214656	0.0841528	-0.00700435		0.871672	0.86745	0.924029	1.01151
Nup107	0.982246	0.964539	0.829541	0.718027	0.61458	0.800255	0.845722	0.619628	0.662173	0.58782	1.0981	0.652885	0.626074	0.61286	0.602468	1.08828	-0.254281	-0.219593	-0.278864		0.873588	0.720046	0.750244	0.73242
AC154276,1	1.11046	0.824631	0.87315	0.688503	1.29119	1.56629	1.17329	0.918233	0.716761	0.776411	1.28211	1.65186	0.835007	1.55151	1.30944	1.55149	0.585604	0.340363	0.501126		0.874186	1.23725	1.10679	1.31186
Hoxb4	0.866019	0.654016	0.884039	1.09316	1.13221	1.08742	0.782946	1.48392	1.4514	0.98741	3.56977	2.34144	0.915871	1.22604	1.2856	2.23224	0.694524	1.25557	0.359375		0.874308	1.12162	2.08751	1.41494
Rab26os	1.17664	1.00582	0.660619	0.654374	1.3258	1.52055	1.95147	0.738452	0.892089	1.28687	1.03108	2.4671	2.42494	3.165	1.8668	3.20139	1.60758	0.698859	0.66261		0.874363	1.38407	1.41928	2.66453
D6Wsu163e	0.95971	0.942138	0.871152	0.72509	0.887406	0.822618	0.776101	0.72358	0.908434	0.859369	0.764821	0.542225	0.923792	0.760824	0.600238	0.734879	-0.212146	-0.186052	-0.124127		0.874523	0.802426	0.768712	0.754933
Nup133	0.904073	0.828021	0.74312	1.0237	0.711599	1.01724	0.788473	0.580878	0.652847	0.68593	0.683484	0.514603	0.660121	0.888159	0.725979	0.656447	-0.255659	-0.463861	-0.175482		0.874729	0.774547	0.634216	0.732677
Cyb5rl	0.949728	0.720858	0.79541	1.03411	0.701411	0.774568	0.540791	0.635971	0.75486	0.595938	0.991447	0.709616	0.742094	0.932848	0.790858	0.985063	-0.0204414	-0.197709	-0.399915		0.875027	0.663185	0.762965	0.862716
Entpd1	0.803476	0.97265	0.722128	1.0054	1.04668	0.875101	0.881484	1.00303	0.866077	0.991894	0.895408	0.560338	0.955731	0.88094	0.988398	0.88394	0.0821735	-0.0804099	0.119527		0.875914	0.951574	0.828429	0.927252
Syne2	0.981726	0.860398	0.767251	0.894408	0.842745	0.872215	0.759493	0.853122	0.584776	0.543044	1.1145	1.17908	0.696708	0.853423	0.916098	1.16884	0.0530693	-0.0343266	-0.0744422		0.875946	0.831894	0.85535	0.908767
Exph5	0.993275	0.848619	0.797345	0.869562	0.839962	0.922901	0.889098	0.894063	0.634346	0.549554	1.62591	1.1132	0.770503	0.850506	1.06333	1.52771	0.263544	0.160983	0.0152242		0.8772	0.886506	0.980752	1.05301
Gnal	0.872974	1.05985	0.663173	0.917356	0.982599	0.998965	0.962016	0.700767	1.06975	1.03759	1.89022	1.09611	0.889094	1.2031	0.805243	1.6571	0.374456	0.535857	0.0528118		0.878338	0.911087	1.27342	1.13863
Ctdspl2	0.922922	0.837565	0.938899	0.817366	0.919479	0.854601	0.718907	1.02653	0.75005	0.68072	1.35715	0.987442	0.869599	0.775791	0.997348	1.20394	0.129369	0.102371	0.00113385		0.879188	0.879879	0.94384	0.961669
Zfp69	1.31729	0.590402	0.761756	0.847546	0.968942	0.9612	1.14549	1.43467	0.876537	0.822324	1.61176	1.63075	0.747289	0.865804	1.14873	1.7539	0.360614	0.490569	0.358881		0.879248	1.12758	1.23534	1.12893
Endod1	0.80574	0.937824	0.828931	0.945215	0.799555	0.976162	0.894862	1.1358	0.925871	0.847328	0.661936	0.739122	0.882165	0.825447	1.06529	1.05045	0.120201	-0.148218	0.113783		0.879428	0.951595	0.793564	0.955838
Tsacc	1.36732	0.610093	0.885776	0.658052	1.05044	1.09781	0.996794	0.86637	1.23601	1.79183	1.49772	0.882123	1.43604	0.397849	0.927059	1.43084	0.251482	0.618927	0.188027		0.88031	1.00285	1.35192	1.04795
Cntrob	1.03026	0.718419	0.766366	1.00717	0.813985	0.960133	0.884169	0.957479	0.902048	0.775644	2.65458	1.61093	0.850511	0.87094	0.990645	1.79177	0.354681	0.754757	0.0378183		0.880554	0.903941	1.4858	1.12597
Dbndd2	1.05704	0.837952	0.748069	0.879935	0.818894	0.728467	0.77343	1.18114	0.681872	0.868727	1.19677	1.10351	0.775728	1.06399	0.833825	0.954631	0.0424408	0.128385	-0.00865218		0.880749	0.875483	0.96272	0.907044
Adnp2	0.917868	0.940395	0.726546	0.940891	0.854549	0.69591	0.663469	0.759724	0.875767	0.765651	1.40586	0.868483	1.00393	1.03962	0.781601	1.00528	0.119597	0.151383	-0.245674		0.881425	0.743413	0.97894	0.957608
Vps13c	0.911325	0.82371	0.864362	0.930337	0.705639	0.955844	0.811826	0.89788	0.612049	0.461825	1.18295	1.20366	0.610028	0.847473	0.828557	1.35365	0.0442632	-0.0285856	-0.066302		0.882434	0.842797	0.865121	0.909927
Prox2os	0.997878	0.94545	0.658605	0.932902	0.793055	1.59054	0.856029	1.37669	0.900041	0.738187	1.30034	1.40688	0.957346	1.04127	1.36481	1.59156	0.487238	0.297862	0.385098		0.883709	1.15408	1.08636	1.23875
C1qtnf12	1.05599	0.888742	0.786623	0.803536	0.592005	1.31924	1.26788	1.17546	0.87635	0.684305	2.29777	1.39131	0.970507	1.33147	1.13202	2.71782	0.799347	0.570579	0.30087		0.883723	1.08865	1.31243	1.53795
Zfp595	0.888653	0.918917	0.965669	0.762244	0.820351	1.02585	0.713148	1.02884	0.953567	0.967681	1.42478	0.833963	0.85294	1.12951	0.843283	1.43315	0.268568	0.241593	0.0213486		0.883871	0.897047	1.045	1.06472
Lrwd1	1.02757	0.838277	0.692139	0.977827	0.828259	1.02984	0.858107	1.01757	0.925945	1.05935	1.40235	0.944823	1.01113	1.1682	1.07647	1.34443	0.379664	0.293147	0.0785934		0.883953	0.933444	1.08312	1.15006
Mir7027	1.08295	0.495924	0.82911	1.12925	0.831974	0	1.92437	1.27434	1.23158	1.02496	0	1.70299	0.836939	0	0	4.4197	0.571519	0.162708	0.188403		0.884308	1.00767	0.989882	1.31416
Nup188	0.843313	0.743766	0.923034	1.02919	0.897428	1.27608	1.02123	1.03646	0.770797	0.583344	1.88853	1.52262	0.825541	1.22084	0.949786	1.7591	0.426061	0.429099	0.257601		0.884826	1.0578	1.19132	1.18882
Egfl8	0.974098	0.912432	0.91527	0.738726	0.459216	1.22139	0.629435	0.651282	0.730135	0.768282	1.74599	0.731095	0.769927	1.0049	0.90737	1.50586	0.242317	0.167173	-0.257722		0.885131	0.740331	0.993875	1.04701
Msh3	0.952654	0.847133	0.904403	0.838057	1.18697	0.924611	0.9049	0.9865	0.925818	0.93115	1.28067	1.12221	0.81924	0.851742	0.957242	1.33369	0.161533	0.266137	0.17641		0.885562	1.00075	1.06496	0.990479
Htt	0.91411	0.844519	0.803665	0.984801	0.748838	0.908679	0.861784	0.82036	0.74566	0.712664	1.31583	1.05365	0.828515	0.951428	0.896408	1.36074	0.186678	0.109879	-0.0869363		0.886774	0.834915	0.956951	1.00927
D930015M05Rik	1.0156	0.960175	0.75247	0.819892	1.03193	1.2701	1.10611	1.1951	0.68927	0.516785	1.77635	0.97886	0.60766	0.991391	1.25613	1.06964	0.145565	0.1589	0.375588		0.887034	1.15081	0.990316	0.981205
Rpl31-ps4	1.09961	0.640886	0.765332	1.04238	0.691178	0.596223	1.24344	0.352895	1.42105	0.88304	0.656986	0.785994	1.9314	0.882295	0.792992	0.271981	0.128471	0.0786723	-0.299151		0.887052	0.720934	0.936767	0.969667
Aldh3b3	0.858272	0.948414	0.992789	0.74905	0.544695	0.63988	0.298394	0.581825	0.360721	0.28843	0.275906	0.322748	0.483058	0.541086	0.962065	0.380735	-0.584194	-1.50783	-0.781222		0.887131	0.516199	0.311951	0.591736
Evl	1.03432	0.728704	0.832494	0.954101	0.662183	1.305	0.918983	1.32636	0.723866	0.744663	1.6123	1.14691	1.36302	1.03663	1.50776	1.24473	0.537508	0.252222	0.247021		0.887405	1.05313	1.05693	1.28803
Leo1	0.93322	0.884189	0.683682	1.04862	0.809655	0.827711	0.557534	0.747881	0.558099	0.451777	1.24252	0.645209	0.889097	1.21725	1.18065	1.05066	0.289214	-0.292841	-0.270521		0.887428	0.735695	0.724401	1.08441
Pomgnt2	0.980359	0.799491	0.93564	0.840227	0.68094	1.08133	0.930696	1.0272	0.679638	0.508418	1.80937	1.05593	0.830308	1.13451	1.04758	1.3154	0.283493	0.188976	0.0652265		0.888929	0.930041	1.01334	1.08195
Rufy2	0.932819	0.819118	0.843017	0.962676	1.0491	1.45544	0.820253	1.22216	1.17568	1.10131	1.92769	1.27031	1.00705	1.01247	1.13795	1.95583	0.523338	0.62194	0.353984		0.889408	1.13674	1.36875	1.27832
B230206L02Rik	1.38434	0.445475	0.830701	0.897331	0.718595	1.84102	0.664848	0.968598	0.957369	0.897084	1.78275	2.17695	1.01204	0.849152	1.58294	1.78145	0.554587	0.708565	0.236999		0.889462	1.04827	1.45354	1.3064
Bcl9	1.09397	0.777883	0.759805	0.928964	0.716329	1.31461	0.894058	1.08091	0.824163	0.80385	2.88199	1.59693	0.781249	1.00687	1.12292	1.63266	0.351738	0.778319	0.17		0.890156	1.00148	1.52673	1.13592
Gtf2ird2	0.974651	0.783239	0.775084	1.02944	0.700468	0.834471	0.737467	0.769538	0.697232	0.575299	1.39477	1.16682	0.675491	1.00691	0.997635	1.50555	0.232574	0.106041	-0.227862		0.890604	0.760486	0.95853	1.0464
Ino80e	0.93844	0.798772	0.80438	1.02643	0.862014	1.01905	1.2235	1.21233	0.759828	0.511674	1.91062	1.50783	0.827742	0.990331	1.09239	1.74151	0.382718	0.394449	0.274869		0.892006	1.07922	1.17249	1.16299
Invs	0.893566	0.849634	0.770287	1.05625	0.938018	0.884867	1.10907	1.13577	0.940572	0.890909	1.44576	0.992205	0.94098	1.03637	0.946929	1.17848	0.200777	0.258231	0.188404		0.892434	1.01693	1.06736	1.02569
Prkd2	0.895344	0.87658	0.697299	1.10265	0.889459	0.98977	1.12467	1.16258	0.811949	0.759739	1.77546	1.60218	0.936524	1.26516	0.898023	1.73253	0.43601	0.470552	0.222148		0.892968	1.04162	1.23733	1.20806
Peg13	0.874608	0.846376	0.821214	1.03246	0.646563	0.713574	0.762416	0.80587	0.577082	0.541438	1.22012	1.01206	0.688682	0.665823	0.698169	1.08879	-0.186368	-0.0933427	-0.287681		0.893664	0.732106	0.837675	0.785366
AC134329,1	1.1013	0.685888	0.961205	0.826841	1.18451	1.93772	0.821933	1.2441	1.54052	1.27859	2.78662	1.55867	1.515	1.1942	1.39782	1.67799	0.694282	1.00281	0.537214		0.893809	1.29707	1.7911	1.44625
Myo1h	0.809058	0.831365	0.901431	1.0357	0.737785	0.706172	0.73637	0.588257	0.665763	0.76366	1.35094	0.930939	0.564267	0.787897	0.773994	0.921672	-0.231191	0.0529519	-0.369825		0.894389	0.692146	0.927825	0.761957
Nfatc2ip	0.897554	0.94852	0.88099	0.851937	0.680706	0.857906	0.756569	0.853072	1.15161	0.893056	2.00412	0.977157	0.907096	0.914066	0.745478	1.44019	0.162904	0.489837	-0.185005		0.89475	0.787063	1.25649	1.00171
Aasdh	0.884508	0.777037	0.898306	1.02115	0.821669	1.04972	0.978333	1.20546	0.790354	0.740333	1.56451	1.19223	0.910277	1.10956	1.09783	1.93998	0.498103	0.259749	0.179404		0.89525	1.0138	1.07186	1.26441
AC153150,1	1.05145	0.821382	0.852348	0.859926	0.894889	1.02983	0.787657	0.65503	0.550986	0.695952	1.01623	0.842938	0.629364	0.792846	0.885878	0.743239	-0.232579	-0.206909	-0.0903781		0.896276	0.841851	0.776527	0.762832
Srrm4	1.11864	0.678909	0.767008	1.02124	0.57638	0.669874	0.710495	0.724252	0.39851	0.433699	0.92268	0.657018	0.663148	0.844009	0.647425	1.46678	0.0142386	-0.57212	-0.419522		0.896449	0.67025	0.602977	0.90534
Slc38a6	0.966762	0.880849	0.828364	0.914079	0.927432	1.00832	1.27286	1.061	1.00545	0.94186	1.43207	1.07916	0.87877	1.05475	1.10599	1.37651	0.298741	0.312566	0.250099		0.897514	1.0674	1.11463	1.104
Rsad2	0.980272	0.741312	0.791814	1.07845	0.766913	0.92528	0.846988	0.814874	0.434675	0.556102	0.679719	0.664695	0.58383	0.566972	1.05824	0.844178	-0.234395	-0.621186	-0.09882		0.897962	0.838514	0.583798	0.763305
Crim1	0.968961	0.76833	0.776694	1.0782	0.879297	1.09573	0.785797	0.964206	1.05018	1.06684	1.10055	0.961286	0.839313	0.655966	0.705029	1.04392	-0.146986	0.218246	0.0523904		0.898046	0.931257	1.04471	0.811057
Cpne2	0.962468	0.602547	0.811491	1.21959	0.879812	1.16263	0.887614	0.946199	0.755111	0.676472	1.84161	0.842979	0.583765	0.814154	1.01478	1.74026	0.207708	0.194872	0.108232		0.899024	0.969064	1.02904	1.03824
Nek3	1.03214	0.845811	0.776352	0.944101	0.514719	0.783009	0.643541	0.617935	0.844315	0.754079	1.54711	0.996639	0.909632	0.730611	1.00551	0.936081	-0.00665869	0.20302	-0.491662		0.899601	0.639801	1.03554	0.895459
Nkg7	1.10901	1.05479	0.45719	0.978518	0.753692	0.636014	0.378978	0.702701	0.582103	0.349876	0.63075	0.939065	0.362613	0.484035	0.451155	0.754347	-0.810664	-0.524837	-0.54248		0.899877	0.617846	0.625449	0.513038
Rasip1	0.986218	0.769441	0.72709	1.11726	0.954094	1.25268	0.951967	1.14619	0.927722	0.768238	2.46062	1.51258	0.818643	1.39701	1.3683	2.15326	0.67235	0.655134	0.25799		0.900002	1.07623	1.41729	1.4343
AC154176,2	1.08547	0.677585	0.775332	1.06233	1.72373	2.30574	1.8211	2.42619	1.52065	1.2971	4.81243	4.03377	1.72934	1.75095	1.64359	3.58856	1.27479	1.6957	1.20078		0.900179	2.06919	2.91599	2.17811
Tnfaip8l2	1.00766	0.572832	0.824676	1.19568	0.747442	0.621729	0.926166	0.490656	0.632254	0.57003	0.685092	0.546413	0.698195	1.00766	1.24038	1.03993	0.146665	-0.565133	-0.370145		0.900212	0.696498	0.608447	0.996541
Rspo3	0.946264	0.716441	1.00459	0.934098	0.882054	1.29809	0.829533	0.772029	1.46355	1.28966	1.01578	1.34916	0.945823	0.986311	1.08427	0.995505	0.155734	0.507067	0.0704822		0.900348	0.945426	1.27954	1.00298
Gtf2ird1	0.913816	0.55953	0.856842	1.27409	0.666543	0.765495	0.811914	0.737018	0.461234	0.505325	1.40866	1.03336	0.579267	0.822079	0.814504	1.48759	0.0391557	-0.0805399	-0.273928		0.901069	0.745243	0.852145	0.92586
Zxdc	0.916319	0.670524	0.857035	1.16236	0.87451	1.04234	0.705026	0.961547	0.827219	0.780825	0.962316	1.02501	0.719115	0.809944	0.874271	1.18872	-0.00568718	-0.00435437	-0.00915626		0.901559	0.895856	0.898842	0.898012
Pigu	0.80263	0.865287	0.966554	0.97208	0.889604	0.991094	0.980548	0.973999	1.11959	0.954839	0.961597	0.729695	1.07906	0.959304	0.967219	1.23407	0.233326	0.0623063	0.0886989		0.901638	0.958811	0.94143	1.05991
Vmn1r-ps32	1.50887	0.784348	0.936651	0.382716	1.12786	1.45937	0.579726	0.959756	1.11306	1.33802	2.14414	0.641292	0.882463	1.13122	0.808753	1.27598	0.182035	0.535575	0.191961		0.903146	1.03168	1.30913	1.0246
Ckb	0.969601	0.70303	0.752643	1.19361	1.17942	1.32528	1.10078	1.09343	0.9725	0.671268	1.59311	1.24945	0.624452	0.933888	1.38876	1.35568	0.249724	0.30999	0.376781		0.904721	1.17473	1.12158	1.0757
Mrm1	1.10107	0.759448	0.936651	0.822132	0.626591	1.68233	1.30438	1.1837	0.796146	0.729049	1.78678	1.38947	0.903474	1.19977	0.988475	1.97869	0.486391	0.377393	0.406422		0.904825	1.19925	1.17536	1.2676
AC166323,1	1.38098	0.68105	0.894625	0.664627	0.734495	0.950382	0.188766	0.750022	0.543639	0.938381	2.09448	1.16935	0.492586	0.535765	1.26403	1.44513	0.0455773	0.390166	-0.464917		0.90532	0.655916	1.18646	0.934378
Helz	1.00549	0.759511	0.835283	1.02146	0.872013	0.853969	0.85192	1.09171	0.76331	0.690027	1.75852	1.42225	0.869206	1.10769	1.02787	1.71335	0.381526	0.355607	0.018943		0.905436	0.917403	1.15853	1.17953
Xrcc1	0.996214	0.734828	0.757588	1.13642	0.698567	0.797554	1.04551	1.10147	0.634904	0.637017	1.99935	1.29323	0.821581	1.18023	0.99889	1.69178	0.37235	0.332456	0.0071661		0.906262	0.910775	1.14113	1.17312
Wfdc1	0.937287	0.83524	0.93093	0.924532	0.817378	0.830992	1.30542	1.28179	1.48366	1.42255	0.707573	1.11541	1.39	1.27762	1.54064	0.516924	0.3812	0.382424	0.223389		0.906997	1.05889	1.1823	1.1813
Ago3	1.00224	0.855439	0.823156	0.949412	0.860341	1.06644	0.86121	1.05479	0.817386	0.849111	1.77429	1.37258	0.760018	0.81873	1.0638	1.7443	0.273117	0.406979	0.082083		0.907562	0.960695	1.20334	1.09671
Fam177a	0.954274	0.737437	0.936078	1.00544	0.908765	0.859673	0.953842	1.01765	0.989156	0.940808	1.33927	1.01606	0.921871	1.04028	1.24853	1.50103	0.374999	0.238142	0.041759		0.908307	0.934983	1.07132	1.17793
Ece2	0.906389	0.944287	0.815376	0.968772	0.800784	0.996736	0.845581	0.733275	0.863286	1.00083	0.409542	0.623587	0.875612	0.785703	0.689058	0.662762	-0.27062	-0.327204	-0.10641		0.908706	0.844094	0.724311	0.753284
Zbtb40	0.888198	0.900164	0.83329	1.01348	0.942438	1.15612	0.963801	0.938087	0.974913	0.748765	1.98568	1.12197	1.09716	1.10155	1.14543	1.75302	0.487686	0.410412	0.138153		0.908783	1.00011	1.20783	1.27429
AC123920,1	1.21831	0.743886	0.932749	0.74107	1.09197	2.42215	0.360819	1.43364	0.923684	1.15308	0.333626	0.31931	1.56926	0.76807	0.805383	0.828693	0.127292	-0.413616	0.545968		0.909004	1.32714	0.682425	0.992851
Nipal3	0.878574	1.06348	0.802449	0.894709	0.72233	0.91932	1.01341	0.779922	0.744985	0.800731	0.616249	0.51709	0.893412	0.816251	0.978177	0.957563	0.00245222	-0.441902	-0.0833236		0.909803	0.858745	0.669764	0.911351
Plekhg2	1.03244	0.772231	0.829964	1.00481	1.04875	1.37696	1.03962	1.35665	0.926266	1.03144	2.89322	1.56944	0.762444	1.16436	1.50152	2.36428	0.670494	0.818937	0.405907		0.909861	1.20549	1.60509	1.44815
Myef2	1.10338	1.04665	0.744188	0.746492	0.968767	0.920549	0.980338	0.989247	1.12037	1.23492	1.49997	1.65249	1.19281	1.15935	1.23304	1.63505	0.519899	0.597243	0.0839702		0.910177	0.964725	1.37694	1.30506
AC124709,2	1.074	0.98365	0.57558	1.00793	0.660078	1.121	1.33592	1.01105	0.79391	0.406595	1.41171	1.68891	0.664018	1.76042	1.41996	1.46106	0.543079	0.240316	0.181062		0.91029	1.03201	1.07528	1.32636
Phtf2	0.905867	0.783286	0.973537	0.979802	0.877481	1.22488	0.719867	0.708438	0.883025	0.823635	1.39594	0.964428	0.913157	0.886788	0.892674	1.28592	0.127313	0.159049	-0.0449855		0.910623	0.882667	1.01676	0.994635
AC174776,1	0.866357	0.881642	0.589589	1.30491	0.591626	0.28707	0.513164	0.792924	0.656842	0.425168	0.316327	0.151377	0.743946	0.60687	0.890893	0.261908	-0.540914	-1.23293	-0.737438		0.910625	0.546196	0.387429	0.625904
AC174776,2	0.866357	0.881642	0.589589	1.30491	0.591626	0.28707	0.513164	0.792924	0.656842	0.425168	0.316327	0.151377	0.743946	0.60687	0.890893	0.261908	-0.540914	-1.23293	-0.737438		0.910625	0.546196	0.387429	0.625904
Zfp719	0.936129	1.07742	0.843557	0.786108	0.757368	0.802924	0.98631	1.06258	1.08816	0.810209	0.911976	0.846789	1.15884	0.950539	0.832423	0.946676	0.0939938	0.00550175	-0.0135398		0.910804	0.902296	0.914284	0.97212
Uba6	1.07034	0.897148	0.870672	0.80718	0.906718	0.71961	0.959471	1.07958	1.08682	0.928605	1.35822	0.969319	1.07831	1.07844	0.865498	1.13106	0.188207	0.252627	0.007909		0.911335	0.916345	1.08574	1.03833
Tmem209	0.878136	0.96367	0.999374	0.804316	0.692861	0.872919	0.780212	0.730782	0.906439	0.846089	0.916387	0.684236	0.84679	0.623433	0.611882	1.15156	-0.172945	-0.120598	-0.244697		0.911374	0.769193	0.838288	0.808416
Pam	0.944163	0.954816	0.971339	0.776003	0.780763	0.967884	0.803923	0.817842	1.25457	1.3342	1.06652	0.876411	0.836095	0.640704	0.81053	0.891967	-0.197734	0.313611	-0.113517		0.91158	0.842603	1.13293	0.794824
Sowahb	0.819707	0.997951	0.880132	0.94857	0.929251	0.998673	1.19015	1.12926	0.869684	0.826273	0.95263	0.503036	1.05068	0.894899	1.282	1.19672	0.278992	-0.210362	0.220101		0.91159	1.06183	0.787906	1.10607
Ercc4	1.0601	0.726863	0.851532	1.00877	0.854473	0.829219	0.730859	0.96797	0.609384	0.548269	1.20879	1.12048	0.734218	0.934922	1.04927	1.41063	0.178991	-0.0648605	-0.108716		0.911816	0.84563	0.871731	1.03226
Mbtps2	0.895078	1.00706	0.800475	0.945418	1.03147	1.21959	0.658151	1.05327	0.862166	0.854452	1.31852	0.819052	1.08235	0.933997	1.04568	1.44859	0.306207	0.0793097	0.119286		0.912008	0.99062	0.963548	1.12765
Flvcr1	1.12959	0.979394	0.824466	0.714588	0.885167	1.21271	0.936721	1.27607	1.09193	1.14038	1.74462	1.01844	1.06505	1.15841	1.11512	1.38302	0.372155	0.453471	0.240791		0.91201	1.07767	1.24884	1.1804
Arhgef15	0.95616	0.820649	0.837934	1.03467	0.900888	1.57815	1.25026	1.44359	1.49773	1.27112	2.8061	2.06155	1.00851	1.25867	1.63785	1.97976	0.689327	1.06525	0.503306		0.912353	1.29322	1.90912	1.4712
AL626808,1	1.29954	0	0.994932	1.3551	0.998369	0	2.30924	1.52921	0.738947	0.819966	0	0	0	0.819274	0	1.76788	-0.496361	-1.22719	0.406331		0.912393	1.2092	0.389728	0.646788
Slc27a1	0.98885	0.96686	0.92076	0.773347	0.965004	1.24532	0.842962	1.24224	1.06378	0.822074	2.38221	1.3764	1.01207	1.15414	0.971704	2.03602	0.503438	0.629012	0.235011		0.912454	1.07388	1.41112	1.29348
Adamts7	1.01158	0.898062	0.750713	0.990116	1.4351	1.73969	1.55493	1.2999	0.931624	0.959368	2.60018	1.68835	1.24222	1.75279	1.55897	2.78606	1.00771	0.759413	0.723984		0.912618	1.5074	1.54488	1.83501
Ftx	0.897942	0.883499	1.0371	0.834676	0.96184	1.41542	1.03943	1.14117	1.08537	1.25941	2.08237	1.43627	1.03103	1.33922	0.895482	2.06617	0.545483	0.682575	0.319189		0.913304	1.13946	1.46585	1.33298
Myct1	1.04146	0.978948	0.891767	0.743042	0.810626	1.36901	1.09577	1.06427	1.29348	1.55635	1.39595	1.03436	0.603655	0.881188	0.851526	0.95074	-0.153138	0.530619	0.24763		0.913804	1.08492	1.32003	0.821777
Pcdhga8	1.05501	0.679405	0.864518	1.05715	0.848508	0.95862	0.776256	0.9796	0.628027	0.774894	1.21883	1.11468	0.834462	0.852184	1.17691	1.08764	0.111991	0.0313621	-0.0372128		0.914021	0.890746	0.934108	0.987799
Mir761	1.53892	0.939645	1.17821	0	0.788186	0	2.73463	2.41454	0.583379	0.971012	0.842844	1.61336	1.98222	0.646795	2.71287	1.39569	0.881658	0.133244	0.699249		0.914194	1.48434	1.00265	1.68439
Pcolce	0.897403	0.962011	0.968126	0.829436	0.673762	0.790701	0.797331	0.936007	0.777025	0.720661	0.988572	0.898044	0.685664	1.23438	1.03817	1.48441	0.280761	-0.111793	-0.193571		0.914244	0.79945	0.846075	1.11066
Abcc5	1.07109	0.836028	0.822848	0.928817	0.834173	1.34462	1.02032	1.19975	1.02135	1.05902	2.78794	1.76537	1.02974	1.44332	1.32852	2.04795	0.676957	0.858446	0.265767		0.914696	1.09972	1.65842	1.46238
Adamdec1	0.925959	0.994284	0.806702	0.932255	0.797223	0.976003	1.04965	0.732669	0.680848	1.26923	0.78693	0.677847	1.12277	0.825313	0.42215	0.955611	-0.137808	-0.099704	-0.0414576		0.9148	0.888886	0.853714	0.831461
Lrp12	0.934714	1.09734	0.832724	0.797465	0.718094	0.646189	0.468089	0.739941	0.773092	0.750623	0.823738	0.681492	0.76835	0.942844	0.786424	0.971024	-0.0783566	-0.273912	-0.509661		0.915561	0.643078	0.757236	0.867161
Dok2	0.873223	0.922808	0.761113	1.10668	1.13529	1.46231	1.21748	1.28049	0.702789	0.881562	1.39061	1.01405	1.43278	1.16878	1.08346	1.90068	0.608388	0.122681	0.475893		0.915956	1.27389	0.997253	1.39643
AC159006,1	1.05776	0.968781	0.694139	0.945418	1.16089	1.57722	1.07407	1.06689	0.945165	0.19069	0.496559	1.42576	0.233564	0.381058	0.39957	1.2334	-0.705865	-0.261575	0.412361		0.916524	1.21977	0.764544	0.561898
Krba1	1.06169	0.878445	0.738559	0.988575	0.892313	1.23174	1.03443	1.28195	0.896887	0.771342	2.2181	1.75239	0.833369	1.12895	1.19112	1.96473	0.480922	0.620661	0.275994		0.916817	1.11011	1.40968	1.27954
Dok3	1.01468	0.856724	0.740433	1.05807	0.998775	1.89123	1.40865	1.06342	1.01872	0.85031	2.60497	2.64278	1.31106	1.4593	1.02712	2.09212	0.682426	0.955481	0.547048		0.917477	1.34052	1.7792	1.4724
Rhox5	0.930702	0.284137	0.950068	1.50966	0.397229	0.308391	0	0.669283	0.411615	0.391496	0.424775	0.162619	0.51948	1.04311	1.50395	0.28136	-0.134318	-1.40197	-1.41824		0.918642	0.343726	0.347626	0.836975
Tfap4	0.940979	0.861823	0.621538	1.25057	0.85048	1.29304	1.34423	1.02044	1.38487	1.25731	1.66734	1.13156	0.684445	1.37257	1.14652	1.7821	0.440068	0.566184	0.294839		0.918727	1.12705	1.36027	1.24641
Papolg	1.0153	0.83235	0.91865	0.910639	1.06364	0.794004	0.996704	1.32006	0.932599	1.03933	1.21323	1.12767	1.09743	1.10112	1.06074	1.77722	0.453919	0.230129	0.183066		0.919235	1.0436	1.07821	1.25913
Tecpr1	1.01342	0.718491	0.86001	1.0854	1.0459	1.35179	1.00347	1.06322	0.862645	0.797368	2.7434	1.63205	0.969571	1.14308	1.20265	2.16763	0.576292	0.714809	0.279805		0.91933	1.1161	1.50887	1.37073
Ctu1	0.803349	1.02431	0.735647	1.11693	0.822898	1.55018	0.923696	0.963866	0.958392	1.46103	1.57876	0.718351	1.21737	1.41014	1.437	1.65002	0.634837	0.357928	0.211272		0.920059	1.06516	1.17913	1.42863
Pcdhga3	1.05725	0.680844	0.891644	1.05078	0.837614	0.948335	0.807256	0.962237	0.629357	0.776536	1.22141	1.06509	0.823463	0.83316	1.15757	1.01129	0.0557331	0.00464729	-0.0498799		0.92013	0.888861	0.923098	0.956371
Unc119	0.955541	0.598026	0.816917	1.31192	0.954323	1.11609	1.04708	0.899536	0.978018	0.93452	1.30834	1.10193	0.726168	0.963852	1.41074	1.4949	0.319624	0.231321	0.125481		0.920601	1.00426	1.0807	1.14892
Pcdhga4	1.07218	0.679836	0.88401	1.04922	0.836374	0.971526	0.791405	0.960812	0.619046	0.785794	1.30091	1.03757	0.84774	0.831926	1.15585	1.00979	0.0613375	0.0225575	-0.0498363		0.921311	0.890029	0.93583	0.961326
Pcdhga6	1.07082	0.678974	0.889195	1.04789	0.84797	0.958012	0.775764	0.978979	0.622945	0.795192	1.24512	1.11398	0.821201	0.830872	1.15439	1.03092	0.0577227	0.0349312	-0.0502291		0.92172	0.890181	0.944309	0.959346
Lrp2bp	0.96162	0.773723	1.05273	0.899651	0.6352	0.763833	0.782523	0.729706	0.700109	0.725834	0.915509	0.777297	0.632046	0.849869	0.748572	1.32041	-0.0545472	-0.241763	-0.341086		0.921931	0.727815	0.779687	0.887724
Itpripl1	1.09511	0.840603	0.894321	0.859172	0.841322	1.11971	0.908128	0.810015	1.23949	1.05951	0.976779	0.787256	0.725437	0.881081	0.81357	1.1067	-0.0649555	0.139247	-0.00392805		0.922301	0.919794	1.01576	0.881697
Ssh1	0.938261	0.7991	0.889531	1.06524	0.872394	0.921791	0.942706	0.975104	0.887534	0.816093	1.88739	1.20657	0.860658	0.829225	1.01443	1.4792	0.180261	0.377855	0.00774063		0.923033	0.927999	1.1994	1.04588
Nvl	0.849785	1.05891	0.845338	0.940372	0.872684	0.909385	0.862883	0.891133	1.00093	0.789691	0.897584	0.822706	0.973947	0.994937	0.88659	0.943708	0.0403468	-0.0734966	-0.0631891		0.923601	0.884021	0.877728	0.949796
Lrig3	0.957487	0.864109	0.890397	0.983815	1.05136	1.36502	0.979359	1.02778	1.00126	0.842855	1.74971	1.12376	1.12982	1.36039	1.00656	1.4487	0.420218	0.352159	0.259305		0.923952	1.10588	1.1794	1.23637
Pcdhga11	1.08204	0.675691	0.878619	1.05992	0.831274	0.965602	0.772013	0.993537	0.65256	0.781002	1.26604	1.14726	0.855241	0.837189	1.20299	1.05939	0.0975382	0.0576119	-0.0532101		0.924068	0.890606	0.961715	0.988702
E2f3	1.01253	0.920779	1.00061	0.763788	0.733743	1.01722	0.918762	0.937976	0.947333	0.756683	1.0855	0.801775	0.843568	1.00504	0.86398	0.986678	0.00060813	-0.0421284	-0.0355511		0.924427	0.901925	0.897823	0.924817
Pcdhga2	1.06424	0.685346	0.891174	1.05772	0.836764	0.954605	0.783044	0.968598	0.633518	0.781669	1.22948	1.03291	0.828907	0.838668	1.16522	1.00666	0.0539691	-0.00817693	-0.0619565		0.92462	0.885753	0.919394	0.959864
Cecr2	1.00649	0.775501	0.929582	0.987647	1.03273	1.16386	1.2775	1.34551	1.06676	1.01812	2.02871	1.72632	0.867807	0.969777	1.01991	1.70454	0.302456	0.658725	0.381692		0.924805	1.2049	1.45998	1.14051
Kbtbd3	0.801083	0.733695	1.08608	1.07898	0.807755	0.945635	0.919347	1.15869	1.85053	1.93759	1.2888	0.866074	1.47038	1.30467	1.56663	1.58928	0.680804	0.683728	0.0504197		0.92496	0.957857	1.48575	1.48274
Trmt10a	1.15355	1.02965	0.793351	0.723762	0.672171	0.903753	0.764342	0.86277	0.90886	0.89748	1.3412	0.707158	1.08794	1.09086	1.11154	1.48949	0.369312	0.0589705	-0.208207		0.925078	0.800759	0.963674	1.19496
Gramd4	0.980429	0.872298	0.900747	0.949324	0.936139	1.09643	0.945764	1.12074	0.955706	0.72025	2.65798	1.48671	1.17445	1.28035	1.62957	1.70532	0.64487	0.652563	0.146682		0.925699	1.02477	1.45516	1.44742
Zfp354b	1.12044	0.964372	0.847484	0.774209	0.891894	0.966178	0.671663	0.857798	0.875069	0.775106	0.754123	0.700536	1.05371	0.834026	1.05302	1.48752	0.256686	-0.255543	-0.129824		0.926626	0.846883	0.776208	1.10707
Ankrd26	1.14491	0.93537	0.823051	0.807119	0.875448	1.27436	0.945601	0.980399	1.05142	0.963203	1.53671	0.769197	1.00114	1.04372	1.18681	1.5429	0.363777	0.219614	0.135492		0.927613	1.01895	1.08013	1.19364
Emsy	0.946636	0.887696	0.953073	0.925859	1.0796	1.18581	1.2044	1.21497	1.04958	0.947979	2.12333	1.40692	1.00747	0.979938	1.33521	1.89943	0.491928	0.57402	0.335293		0.928316	1.17119	1.38195	1.30551
Adam11	1.13472	0.743229	0.931926	0.903559	0.972128	1.29204	1.17315	1.22197	0.656958	0.655221	2.16948	1.2653	1.19584	1.17927	1.47296	2.75052	0.829404	0.35425	0.327356		0.928358	1.16482	1.18674	1.64965
AL607131,1	0.998553	0.486465	1.18741	1.04125	1.15887	0.823664	0.830571	1.32504	1.00271	0.737299	1.3265	1.6371	0.820976	0.803648	1.20785	1.58965	0.251891	0.340919	0.156135		0.928419	1.03454	1.1759	1.10553
Tead1	1.02277	0.855167	0.794039	1.04254	0.798989	1.00242	0.949562	1.24072	0.96221	0.728724	1.756	1.21531	0.812639	0.905609	1.02177	1.30539	0.123111	0.32785	0.103826		0.928629	0.997923	1.16556	1.01135
Mical2	0.91453	0.893438	0.82983	1.07725	0.632329	0.863642	0.74634	0.749327	0.639436	0.450946	1.1687	0.814948	0.82196	0.858423	1.05686	1.17039	0.0729141	-0.27325	-0.312445		0.928762	0.74791	0.768508	0.976908
Dnajb5	0.873508	0.824089	0.779386	1.23959	0.973813	1.05765	0.910314	1.07426	1.05315	0.924119	1.91003	1.26003	1.07099	1.21732	1.11147	1.42955	0.37785	0.469851	0.1118		0.929143	1.00401	1.28683	1.20733
Nek8	1.03027	0.902577	0.834508	0.949764	0.917689	0.923962	0.994981	1.37049	0.806587	0.781967	1.86452	1.12706	0.703914	0.93192	0.92784	1.6047	0.1653	0.301205	0.178649		0.92928	1.05178	1.14503	1.04209
Ifi203-ps	0.869407	0.782302	0.922531	1.14515	1.28897	1.34185	0.921528	1.59742	1.63054	1.23187	2.8319	1.27124	1.10806	1.53854	1.67378	2.26172	0.823482	0.905171	0.469441		0.929847	1.28744	1.74139	1.64553
Pcdhga10	1.07928	0.724392	0.87046	1.04811	0.854479	0.94593	0.790568	0.969491	0.65587	0.805757	1.36722	1.07534	0.821375	0.831047	1.17642	1.04235	0.056606	0.0688503	-0.064105		0.930561	0.890117	0.976047	0.967798
Itga7	0.958753	0.895751	0.863127	1.00477	1.09559	1.22844	1.20713	1.12253	0.84652	0.933253	1.92358	1.65921	0.968086	1.13597	1.32492	1.52712	0.412971	0.526689	0.322142		0.9306	1.16342	1.34064	1.23902
Mfsd10	0.996879	0.752625	0.680707	1.29236	0.921093	1.44626	1.07722	1.12551	0.827294	0.696999	2.10274	1.48291	0.791246	0.900239	1.38924	2.73062	0.642573	0.457008	0.295921		0.930643	1.14252	1.27749	1.45284
Clec4a1	0.900833	0.916727	0.862104	1.04372	0.80741	1.08204	1.11164	1.0306	1.20944	0.852596	0.452258	0.905054	1.41173	1.19894	0.959429	1.80419	0.529459	-0.122893	0.11477		0.930846	1.00792	0.854837	1.34357
Arhgap18	0.915304	0.946477	0.994631	0.868233	1.0389	0.968568	0.849963	1.18131	0.795806	0.905415	0.873228	0.789328	0.894493	0.81158	1.04619	1.18091	0.0785907	-0.147021	0.116803		0.931161	1.00969	0.840944	0.983293
Zfp354a	0.99316	1.01711	0.829494	0.884989	1.00577	1.57513	1.60438	1.35993	1.46318	0.922889	1.48347	1.05066	0.983859	1.08149	1.01466	1.95294	0.434259	0.401572	0.574097		0.931188	1.3863	1.23005	1.25824
Tmem47	1.0364	1.30406	0.852799	0.535307	0.855745	1.64646	1.27367	1.16258	1.62477	1.59511	0.827557	1.09668	1.21268	1.08694	1.15255	1.01461	0.260614	0.464303	0.405439		0.932142	1.23461	1.28603	1.11669
Trmt11	1.12375	0.901408	0.832234	0.873105	0.722256	0.799475	0.861397	0.924787	0.960575	0.829544	1.48434	1.00485	1.1977	0.907561	1.07789	0.929236	0.140608	0.19801	-0.173446		0.932624	0.826979	1.06983	1.0281
Aldoc	0.91999	1.06146	1.01536	0.735068	1.22999	1.21145	1.08279	1.01229	0.910379	0.934807	1.1386	0.826703	0.90491	1.3709	1.39011	0.893963	0.289095	0.0300743	0.281684		0.93297	1.13413	0.952622	1.13997
Dand5	0.81221	0.67626	0.961014	1.28324	0.813065	0.660587	0.830977	0.608209	0.713755	0.745424	1.25362	0.928902	0.722811	1.02409	1.20401	1.3393	0.20082	-0.0356164	-0.357803		0.933181	0.728209	0.910425	1.07255
Lcp2	1.07542	1.14511	0.756407	0.756716	0.745586	1.12118	0.901116	1.26548	0.750713	0.860606	1.12052	1.11368	0.92572	0.837831	0.589542	1.58193	0.0757842	0.0425905	0.111395		0.933413	1.00834	0.96138	0.983756
Myo7a	0.937559	0.892037	0.808397	1.09629	1.18182	1.26226	1.05946	1.23715	1.01965	1.11135	2.66215	1.68907	1.12908	1.27396	1.40806	2.00605	0.639481	0.795657	0.344266		0.933571	1.18517	1.62056	1.45429
Stk10	0.901933	0.888016	0.776841	1.16778	0.912332	1.19917	0.894847	0.840226	0.675267	0.877349	1.33373	0.827362	0.644768	0.833963	0.775105	0.991812	-0.202436	-0.00808176	0.0426323		0.933643	0.961644	0.928427	0.811412
Alox5ap	0.988379	1.1064	0.609571	1.03064	0.653861	0.655005	0.780588	0.452302	0.983528	0.727576	0.811979	0.733963	0.9336	1.10775	0.725979	0.89639	-0.0277955	-0.19754	-0.555279		0.933747	0.635439	0.814261	0.91593
Krtcap3	1.28205	0.720535	1.00386	0.729202	1.32071	1.39029	0.93198	1.6115	0.927826	0.717011	2.87247	1.92445	1.32859	1.02869	1.73356	2.41795	0.801031	0.786096	0.49219		0.933912	1.31362	1.61044	1.6272
Trdmt1	1.02675	0.986933	0.71604	1.00705	0.656034	1.10655	1.24645	1.04074	1.17345	1.21872	0.885261	0.78333	1.28847	1.01261	0.873636	0.95424	0.143984	0.119957	0.116048		0.934193	1.01244	1.01519	1.03224
Hdac7	1.20623	0.851036	0.813031	0.866622	1.15725	1.506	1.3435	1.35829	1.24051	1.13982	3.43276	1.61551	1.02143	1.41175	1.34298	2.06493	0.644388	0.991241	0.52174		0.93423	1.34126	1.85715	1.46027
Cand2	0.840401	1.03062	0.937861	0.92832	0.820727	0.913286	1.03777	0.913504	1.38097	1.56384	1.15849	0.95198	0.7926	0.933919	1.17703	1.09483	0.0974567	0.435832	-0.0201816		0.9343	0.921322	1.26382	0.999595
Rom1	0.817532	1.02955	0.665027	1.22545	0.372916	0.571412	0.635571	0.511073	0.421287	0.644796	0.671624	0.562454	0.631818	0.934166	0.810661	0.903634	-0.188278	-0.700362	-0.837923		0.93439	0.522743	0.57504	0.82007
Xrcc4	0.953137	0.839056	0.878506	1.07109	0.6185	0.938276	0.822184	0.7078	0.905048	1.02763	0.532154	0.596632	0.872499	0.805078	1.00324	0.767913	-0.117663	-0.289506	-0.277635		0.935447	0.77169	0.765366	0.862182
Oas1a	0.806608	0.738755	0.902564	1.29399	0.730901	0.370069	0.551278	0.413739	0.493938	0.704692	0.679641	0.58543	0.719279	0.521554	0.792992	1.26612	-0.181336	-0.60295	-0.856946		0.935479	0.516497	0.615925	0.824986
Tcp11l1	0.89571	1.0592	0.972218	0.815779	0.818787	1.03973	1.15848	1.14741	0.818784	0.672475	1.23883	1.11436	0.819293	1.0579	1.01185	1.21081	0.131413	0.0386176	0.153952		0.935727	1.0411	0.961112	1.02496
Dnmt1	0.893133	0.98257	0.732341	1.13522	0.68615	0.969256	0.723105	1.09451	0.700181	0.626896	1.67586	1.22997	0.657571	0.972867	1.06205	1.52416	0.1718	0.177352	-0.108106		0.935816	0.868255	1.05823	1.05416
Pcsk5	0.976111	0.901641	0.827158	1.0396	0.922952	0.945433	0.963625	1.06518	0.837304	0.77645	1.56268	1.41035	0.90267	1.20445	0.965149	1.66838	0.340308	0.292706	0.0576573		0.936128	0.974298	1.1467	1.18516
Tiam2	0.905727	0.922019	1.00501	0.912547	0.592392	0.611384	0.701417	0.619318	0.781227	0.816684	0.985401	0.712151	0.782746	0.744619	0.869796	1.01569	-0.134105	-0.184601	-0.569078		0.936326	0.631128	0.823866	0.853213
Rab27a	0.934701	0.856072	0.846423	1.11091	0.733527	1.06402	0.910837	1.15903	0.988691	1.07807	1.32109	0.837664	0.831114	0.988451	1.35539	0.765671	0.0722631	0.172965	0.0452075		0.937027	0.966854	1.05638	0.985156
Abcd4	1.07131	0.731435	0.853757	1.09173	1.08491	1.29972	1.29797	1.23773	0.933144	0.731271	2.49632	1.5392	0.948378	0.994672	1.12025	2.06687	0.452796	0.604735	0.392545		0.937058	1.23008	1.42498	1.28254
Phf14	0.986804	0.841463	0.904371	1.02139	0.954177	1.33732	1.03225	1.20411	1.03655	1.05052	1.61338	1.29189	0.873464	1.15536	1.19221	1.39865	0.299355	0.411277	0.270389		0.938507	1.13196	1.24809	1.15492
Pcdhgb7	1.09191	0.704584	0.892969	1.06959	0.864278	0.999081	0.808455	0.983134	0.630292	0.819444	1.31836	1.17074	0.850258	0.896977	1.20303	1.0353	0.084415	0.0674001	-0.0405184		0.939763	0.913737	0.984709	0.996391
Exoc4	0.8667	0.909612	0.95164	1.03562	0.672951	0.620869	0.679618	0.740409	0.594548	0.517668	0.719618	0.606285	0.688886	0.630011	0.725864	0.860163	-0.373602	-0.626334	-0.471763		0.940893	0.678462	0.60953	0.726231
Abcc4	0.915309	0.8942	0.836247	1.11988	0.71725	0.718799	0.607219	0.854482	0.610681	0.573681	0.962496	0.671706	0.669656	0.546268	0.758363	0.846723	-0.416682	-0.417933	-0.37796		0.941409	0.724438	0.704641	0.705252
Lfng	0.902671	0.62718	1.26303	0.973724	1.18369	1.50841	1.18919	0.659301	1.18585	0.746316	1.25299	1.37055	1.2509	1.33439	1.44037	1.56674	0.570203	0.27441	0.269615		0.941651	1.13515	1.13893	1.3981
Fryl	1.01622	0.841425	0.882157	1.02756	0.7748	0.933658	0.948503	0.757962	0.783599	0.668732	2.01967	1.25101	0.868672	0.957761	0.871968	1.65128	0.207355	0.326152	-0.141702		0.94184	0.853731	1.18075	1.08742
Wdsub1	0.899345	0.783995	0.920824	1.16377	0.657625	0.371603	0.75092	0.726779	0.714712	0.752053	1.44206	1.00532	0.527565	0.642121	1.14607	0.85495	-0.24897	0.0549235	-0.587854		0.941983	0.626732	0.978536	0.792677
Cdk5rap2	0.868887	1.04551	0.903788	0.949778	0.745784	0.813093	0.718754	0.595842	0.505996	0.50854	0.590742	0.49472	0.595094	0.800889	0.629847	0.790736	-0.419848	-0.843397	-0.390989		0.941991	0.718368	0.525	0.704141
Bmp6	0.889682	0.97964	0.887785	1.01111	0.906212	1.3415	1.5987	1.341	1.27895	1.40656	1.85599	1.65059	0.996602	1.31084	0.859075	1.4007	0.277433	0.716544	0.461133		0.942054	1.29685	1.54802	1.1418
Naf1	0.93244	0.530866	1.09976	1.20882	0.706667	1.20247	0.738897	0.667238	1.02459	1.06537	0.973057	0.951119	1.18805	0.842046	0.782997	1.14849	0.070791	0.0898034	-0.186159		0.942972	0.828818	1.00353	0.990396
Pcdhga5	1.06994	0.719642	0.90235	1.08083	0.860515	1.00958	0.846655	0.993463	0.655926	0.854424	1.23607	1.10417	0.846271	0.853703	1.22672	1.06892	0.0827961	0.0294584	-0.0241191		0.94319	0.927553	0.962647	0.998904
Rnls	1.0064	0.790064	0.752161	1.22434	0.386584	0.678858	0.681276	0.986891	0.654016	1.11882	0.55119	0.678264	0.685189	0.574046	0.792017	0.782344	-0.413065	-0.329635	-0.464892		0.943241	0.683402	0.750572	0.708399
Ccl19-ps3	1.08295	0.771437	0.921233	1.00378	0.369766	0.179419	0.641456	0.707968	1.02632	1.97399	0.593112	1.13532	0.743946	0.303435	0.477264	1.14585	-0.50105	0.323299	-0.993214		0.94485	0.474652	1.18219	0.667624
Zrsr2	0.948368	0.952968	0.800758	1.07933	0.949241	0.985831	0.905207	1.00119	0.600895	0.738585	1.40685	1.07378	1.02192	1.04545	0.9601	1.50395	0.261034	0.0146846	0.0227285		0.945356	0.960367	0.955027	1.13285
Dis3	0.940211	0.911773	1.03933	0.891283	0.838197	1.16203	0.768357	0.917053	1.01207	0.85021	1.24742	0.869723	0.905371	1.02066	1.09019	1.36113	0.210681	0.0731822	-0.0374631		0.945649	0.921409	0.994856	1.09434
Plekhg5	0.827813	0.880929	0.82693	1.2496	1.07206	1.69281	1.20482	1.09472	0.977293	0.950133	3.01822	1.94647	0.895669	1.09347	1.2821	2.2094	0.533947	0.86455	0.419997		0.946318	1.2661	1.72303	1.37016
Tfdp2	1.14493	0.867911	0.938267	0.834561	1.11017	1.31355	1.19997	1.17724	1.14089	1.03102	1.5707	1.09688	0.912764	1.14578	1.33004	1.36475	0.328392	0.354307	0.342766		0.946417	1.20023	1.20987	1.18833
Fam118b	1.05075	1.00319	0.901972	0.83006	0.914872	1.02552	0.701599	1.15403	1.49552	1.39831	1.34976	1.03147	1.15657	1.16427	1.10296	1.4381	0.360856	0.478524	0.00382423		0.946493	0.949005	1.31876	1.21548
Oaz2-ps	0.943797	0.598433	1.11166	1.13556	0.278874	0.866022	1.16107	1.02517	0.454101	0.320657	2.26642	1.7125	0.224431	1.09847	1.43979	1.48146	0.163488	0.327056	-0.185974		0.947362	0.832784	1.18842	1.06104
Wrap73	0.845372	1.0296	0.846897	1.06908	0.78764	1.2203	0.926892	0.740794	0.966512	0.80578	1.28556	1.10311	1.00085	0.963852	1.04635	1.29685	0.184426	0.134358	-0.0445691		0.947737	0.918907	1.04024	1.07698
Jmjd4	0.958898	0.928419	0.981648	0.92562	0.888218	1.02129	0.934731	1.12837	0.738428	0.784816	1.34144	0.809966	0.89352	0.739247	1.05045	1.40138	0.106252	-0.0463353	0.0661447		0.948646	0.993152	0.918662	1.02115
Phldb3	0.805443	0.618707	0.74595	1.62558	1.41721	1.41407	1.362	1.28411	0.893828	0.622967	2.28391	1.85904	1.10439	0.933661	1.35689	1.85565	0.468121	0.576379	0.52913		0.94892	1.36935	1.41494	1.31265
Pcdhgb8	1.11509	0.696335	0.886061	1.10111	0.882631	0.969911	0.825622	1.00401	0.672498	0.826185	1.388	1.12917	0.861785	0.916025	1.23975	1.20668	0.153226	0.0802402	-0.0449085		0.949649	0.920544	1.00396	1.05606
Frk	0.89751	0.991847	1.06762	0.84307	0.894657	0.707844	1.18625	1.34417	1.03334	1.17472	0.974979	0.699858	0.974518	1.21582	1.14739	1.14024	0.236827	0.0311162	0.121145		0.950012	1.03323	0.970724	1.11949
Smarcad1	1.01548	0.927372	0.98134	0.878852	0.953254	0.97308	0.74883	0.995215	1.03337	1.05065	1.19246	0.897386	1.13535	0.948297	0.901506	1.36552	0.194084	0.13423	-0.0512256		0.950761	0.917595	1.04347	1.08767
AC154452,1	1.45591	0.592639	0.743103	1.01211	0.621391	0.24121	1.43729	0.761433	2.11566	1.42899	1.32897	1.27194	1.2502	1.42778	1.49714	1.98061	0.694503	0.692117	-0.313271		0.95094	0.765331	1.53639	1.53893
Tnrc6c	1.10192	0.800706	0.838987	1.06357	1.02612	1.14516	1.00871	1.06805	0.904481	0.896389	2.04992	1.6278	0.830488	1.23628	0.975264	1.94504	0.390227	0.525839	0.158832		0.951296	1.06201	1.36965	1.24677
Mid2	1.08108	1.00774	0.860787	0.856749	0.682887	0.766588	0.819647	1.02337	0.901599	0.945881	1.12892	0.800912	0.854062	0.981433	0.933823	1.15041	0.042343	-0.0110505	-0.209231		0.951589	0.823123	0.944328	0.979932
Ahdc1	1.06191	0.765381	0.75645	1.22768	1.24146	1.70733	1.42755	1.58644	0.953	0.734124	2.39717	2.30883	0.920594	1.22833	1.19033	2.31767	0.569689	0.746192	0.645656		0.952855	1.4907	1.59828	1.41423
Ddah2	1.32156	0.829341	0.974321	0.689034	0.695662	0.912299	1.04372	1.41114	1.07154	0.926515	1.32696	1.96276	1.28614	0.802302	1.10013	1.39832	0.266115	0.471259	0.0910801		0.953564	1.01571	1.32194	1.14672
Dennd3	0.929704	0.713754	0.947305	1.22608	0.903311	1.32511	1.11757	1.06988	1.22834	1.01795	2.43735	1.55876	1.12003	0.887798	1.09361	1.87855	0.383762	0.709721	0.210318		0.954211	1.10397	1.5606	1.245
Pcdhgb6	1.11531	0.686077	0.923987	1.09357	0.888812	0.980445	0.78388	0.989221	0.64366	0.819266	1.25815	1.09945	0.842657	0.881542	1.21048	1.03038	0.0541686	0.000597514	-0.068301		0.954736	0.91059	0.955132	0.991265
Trib3	1.30259	0.772941	0.730397	1.01393	0.563785	1.23102	0.554218	0.690844	0.636364	1.04184	1.08519	0.750116	0.765652	0.971563	0.873224	0.973374	-0.0920236	-0.120606	-0.329511		0.954964	0.759967	0.878378	0.895953
Bloc1s3	0.843801	1.04163	0.992435	0.943639	0.79857	1.14878	1.36903	0.661955	0.493713	0.648154	0.582694	0.557691	1.00181	1.23354	1.11561	1.13127	0.230076	-0.743683	0.0580238		0.955376	0.994584	0.570563	1.12056
Zfp329	1.16981	0.917591	0.855712	0.88166	1.18345	1.29527	0.967329	1.54011	1.37318	1.15833	2.92116	1.69388	1.32926	1.22672	1.24038	2.71012	0.766503	0.901873	0.382555		0.956193	1.24654	1.78664	1.62662
Dph2	1.0808	1.07237	0.561496	1.1136	0.869866	0.844157	0.503003	0.726754	0.702365	0.763137	1.50099	1.03191	0.656293	1.10318	1.05471	0.892692	-0.0464876	0.0627325	-0.379021		0.957067	0.735945	0.9996	0.926719
Dock4	1.12929	0.819335	0.865894	1.01442	0.870192	1.21472	1.04869	0.918607	0.868439	0.759764	1.85828	1.46295	1.02917	1.0958	1.1198	1.81161	0.40116	0.370319	0.0817639		0.957235	1.01305	1.23736	1.26409
Phf7	0.877998	0.946047	1.09021	0.915539	1.12231	1.33118	0.917753	0.955033	1.2754	1.34075	1.05467	0.765764	1.30008	1.26519	1.45347	1.29479	0.472404	0.212182	0.175859		0.957448	1.08157	1.10915	1.32838
Slc41a1	0.936554	1.14854	0.777797	0.968323	0.689021	0.934936	0.747494	0.868587	0.667941	0.676071	1.36928	0.961051	0.803544	0.940698	0.839487	1.57641	0.11883	-0.0603153	-0.241791		0.957804	0.81001	0.918586	1.04003
Zfp930	0.93429	1.06106	1.05864	0.77939	1.30921	1.4154	0.87659	1.58316	1.19852	1.20731	1.31403	1.12836	1.54808	1.33823	1.07714	1.57604	0.531136	0.338838	0.435549		0.958345	1.29609	1.21205	1.38487
Szt2	1.13235	0.771096	0.784486	1.14674	0.834829	1.21158	0.921995	1.24416	0.855414	0.652706	2.63259	1.90383	0.958344	1.26728	1.32022	2.17082	0.57607	0.656529	0.135595		0.958668	1.05314	1.51114	1.42917
Plekha1	1.03786	0.820743	0.885603	1.09177	0.895687	1.24076	0.836819	1.31813	0.980121	1.02989	1.50243	0.855588	0.83743	0.807072	0.906729	1.54873	0.0960165	0.187389	0.161853		0.958994	1.07285	1.09201	1.02499
Frg2f1	0.91815	0.853851	1.049	1.01632	0.77048	1.51648	1.07932	0.930824	0.682723	0.677363	1.83349	1.48826	0.54583	1.31796	1.49404	1.71023	0.401334	0.286975	0.163265		0.95933	1.07428	1.17046	1.26702
Hist1h4k	1.74937	0.343332	0.573999	1.17268	0.575982	0.372639	0.444085	1.4704	0.426315	0.788429	0.821232	4.91246	0.965699	0.315105	0.330413	0.339977	-0.976517	0.855815	-0.423293		0.959845	0.715777	1.73711	0.487799
Tmem29	0.971966	1.03076	0.951719	0.8855	0.821385	1.09078	0.90903	1.10161	0.991921	0.974792	1.14311	0.98948	1.07536	0.935269	0.91307	1.38489	0.16613	0.094293	0.0308		0.959986	0.980701	1.02483	1.07715
Zfp976	1.30344	0.886408	0.812677	0.83829	0.809488	1.35001	0.748943	1.42359	1.05183	0.980019	1.91078	1.25193	1.02544	1.10221	0.980326	1.81566	0.358312	0.435589	0.173631		0.960204	1.08301	1.29864	1.23091
Nfrkb	0.947254	1.02905	0.913146	0.951706	0.945515	1.47945	1.04435	1.16349	0.943587	0.909619	2.13009	1.66357	1.02063	1.33385	1.13812	2.20103	0.567808	0.55591	0.270345		0.960289	1.1582	1.41172	1.42341
Acer2	1.07281	1.12721	0.779658	0.863145	1.00409	1.03125	1.24833	1.3265	1.31295	1.5325	1.54794	0.916316	1.06058	1.05056	1.09439	1.29646	0.228396	0.466465	0.262653		0.960706	1.15254	1.32743	1.1255
Otud3	0.818053	0.963305	1.03788	1.02364	0.682338	0.766725	0.996794	0.935129	0.505036	0.383437	1.03688	0.845368	0.451586	1.35563	0.61804	0.79491	-0.255052	-0.471926	-0.184743		0.960719	0.845247	0.69268	0.805041
Suv39h1	0.939512	0.853704	0.917527	1.13396	0.915013	1.34574	1.24883	1.06203	0.946469	0.746838	1.66522	1.05863	0.954778	0.979398	1.14435	1.38881	0.216543	0.200246	0.249831		0.961176	1.1429	1.10429	1.11683
Tfcp2l1	0.954204	1.03283	0.888671	0.969159	0.860006	0.917739	0.851468	0.748565	0.850282	0.675052	0.977334	1.21472	0.782137	1.04688	0.901128	1.11265	-0.000776553	-0.0486433	-0.186858		0.961216	0.844445	0.929347	0.960699
M6pr-ps	1.03337	1.03248	0.899035	0.881631	0.541284	0.910496	0.417333	0.82909	0.24038	0.474197	0.154352	0.295458	1.23423	0.710696	1.05573	0.255597	-0.24034	-1.72398	-0.511553		0.961629	0.674551	0.291097	0.814063
Arhgap23	1.13369	0.833887	0.831983	1.04741	0.879984	1.14739	1.08556	1.1336	0.901834	1.03036	1.92062	1.32092	0.97149	1.16281	1.21153	2.02972	0.48269	0.427483	0.142563		0.961742	1.06163	1.29343	1.34389
Traf5	0.964832	0.750728	0.947865	1.18415	1.22664	0.98032	0.910344	1.29611	1.06327	1.1152	2.20254	1.67837	1.0492	1.1304	1.24176	2.07917	0.515621	0.655221	0.197946		0.961894	1.10335	1.51484	1.37513
Ttc7b	0.974651	0.746324	0.982699	1.14406	1.01883	1.24681	1.07891	0.91502	0.705634	0.668743	1.12011	1.1223	0.732665	0.960297	0.873158	1.52878	0.0898192	-0.0893004	0.146699		0.961934	1.06489	0.904197	1.02372
Pde7a	1.11202	0.935521	0.939972	0.860492	0.912293	1.47805	0.974602	1.04803	1.07008	0.860393	1.67829	1.72497	1.18606	0.951661	1.03781	1.82766	0.378738	0.471035	0.197641		0.962001	1.10324	1.33343	1.2508
AC225888,1	1.28525	0.882853	1.066	0.614262	0.822831	0.479107	0.761288	0.756203	0.365413	0.574427	0.175978	0.168427	0.331097	0.540181	0.283212	0.437113	-1.27377	-1.58333	-0.448843		0.962091	0.704857	0.321061	0.397901
Fgl2	1.00862	0.791802	1.1583	0.89076	0.917192	0.874738	0.694967	0.920433	0.860284	1.00006	0.710232	0.954896	1.22492	0.869451	0.952512	1.34411	0.189883	-0.126848	-0.176023		0.962371	0.851832	0.881368	1.09775
Cyp26b1	1.11451	0.94737	0.8477	0.941886	0.60999	0.912381	0.815483	0.634314	1.25919	1.16744	1.90301	1.43188	0.540445	0.688852	0.606746	0.743223	-0.578447	0.581042	-0.373892		0.962867	0.743042	1.44038	0.644816
Ift140	0.885579	0.740349	0.863273	1.36369	0.787145	0.975003	0.713632	0.793687	0.901726	0.789428	1.2774	1.08495	0.931112	1.01922	1.01428	1.36583	0.168573	0.0732282	-0.236886		0.963223	0.817367	1.01338	1.08261
Pcdhgc3	1.16979	0.668807	0.868462	1.14588	0.866015	0.919705	0.869272	1.00112	0.661142	0.742577	1.32795	0.936504	0.810913	0.95649	1.11544	1.04163	0.0265396	-0.0708977	-0.0756491		0.963235	0.914028	0.917043	0.981118
Exoc3l	1.04512	0.841177	0.824395	1.14484	0.884014	1.32225	1.31313	1.21741	0.990465	0.905893	3.22622	1.90912	1.06062	1.15803	1.53531	2.62812	0.727097	0.866943	0.296984		0.963883	1.1842	1.75792	1.59552
Slc43a1	0.866205	0.893287	1.06003	1.03837	1.38332	1.43397	1.47862	1.2681	1.06653	1.01994	1.58011	1.17982	1.01206	1.35877	1.26246	1.56808	0.431079	0.329101	0.528312		0.964473	1.391	1.2116	1.30034
Sike1	1.15489	0.991847	0.852302	0.860757	1.05888	1.34941	1.07657	1.02928	0.95598	1.00823	1.72957	1.08967	1.20566	1.05513	1.09137	1.82866	0.424656	0.309527	0.225927		0.964949	1.12854	1.19586	1.2952
Galns	0.912127	0.943191	0.946124	1.05851	1.09632	1.00908	0.758128	0.675161	0.711062	0.686915	0.870196	0.555238	0.852731	0.908931	0.739129	1.1608	-0.0761123	-0.451144	-0.125368		0.964988	0.884672	0.705853	0.915398
Dnaja4	0.999364	0.88545	1.11441	0.86086	0.909631	0.890845	1.08095	0.997034	1.27241	1.24743	1.7134	1.40073	1.11654	1.35595	1.72342	1.80285	0.636032	0.54552	0.00685168		0.965021	0.969615	1.40849	1.49969
Itpka	0.879224	1.09987	0.853737	1.02862	1.02143	1.24705	0.685913	1.16079	0.938926	0.730663	0.916094	1.24773	1.0441	1.10859	0.850569	1.16692	0.110966	-0.0105136	0.0918135		0.965363	1.0288	0.958353	1.04254
Pira2	0.968458	0.907618	1.03459	0.951153	1.09872	0.973899	0.780419	1.12637	1.1526	0.817124	1.14716	0.779183	1.20102	1.15011	1.20598	1.22557	0.308539	0.0127379	0.0432733		0.965455	0.994852	0.974017	1.19567
Zfp93	0.826294	1.18923	1.01876	0.828054	0.667778	0.656042	0.877168	0.656639	0.597992	0.771892	0.687638	0.691882	0.746403	0.838893	1.02153	0.817517	-0.173647	-0.490356	-0.434657		0.965585	0.714407	0.687351	0.856086
Snx32	0.921489	0.822332	1.15774	0.960889	0.744238	1.02171	1.25959	1.39019	1.27636	0.745424	3.02811	1.89496	1.33302	1.22146	0.968412	1.99288	0.514047	0.846428	0.193135		0.965612	1.10393	1.73621	1.37894
Ighd	0.964392	1.01482	0.879729	1.00563	0.930059	1.52978	0.510464	1.11069	1.36511	1.8514	3.20281	1.83923	1.04661	0.983129	0.840989	1.67483	0.234149	1.09558	0.078612		0.966143	1.02025	2.06464	1.13639
Plxna1	0.960227	0.83607	0.913175	1.15844	0.697998	0.841093	0.811065	0.886719	0.83003	0.690097	1.61308	1.00893	0.742097	0.960978	0.979197	1.54646	0.12867	0.0988203	-0.256953		0.966978	0.809219	1.03553	1.05718
CT030657,3	0.844698	1.10095	1.04468	0.880815	0.599021	0.387545	0.981427	0.305842	0.517263	0.49198	0.320281	0.715255	0.602596	1.10602	0.68726	0.44197	-0.447963	-0.920815	-0.767632		0.967786	0.568459	0.511195	0.709462
Pard6b	0.963468	0.79838	0.843014	1.26779	1.00454	1.28269	1.12099	0.53988	0.684814	0.419753	1.01766	0.919884	0.744603	1.54744	1.198	1.21707	0.281521	-0.348249	0.0278367		0.968163	0.987025	0.760528	1.17678
AC134439,1	0.909675	0.654619	1.29341	1.01632	0.549103	0.968862	0.808234	1.07045	1.10842	0.696971	1.28112	1.22615	0.301298	0.819274	1.28861	1.23752	-0.0872406	0.154745	-0.189721		0.968506	0.849162	1.07817	0.911675
Mogat1	1.076	1.05424	0.938736	0.808885	0.442153	0.149247	0.355724	0.176674	0.369948	0.757863	0.2878	0.157401	0.696196	0.283959	0.496256	0.408496	-1.04077	-1.30173	-1.78688		0.969465	0.28095	0.393253	0.471227
AC154636,3	1.25244	1.02943	0.76218	0.83717	0.518099	1.00557	0.741848	0.869156	1.0226	0.932087	1.16082	0.959508	0.843833	1.09327	0.849168	1.31062	0.0780193	0.0702952	-0.308195		0.970305	0.783668	1.01875	1.02422
Sirt6	1.0359	0.89747	0.868109	1.08019	1.25827	1.41937	1.14426	1.16956	1.19399	0.936263	2.64505	1.43088	1.21168	1.74739	1.51765	2.79941	0.906494	0.677029	0.362785		0.970417	1.24787	1.55155	1.81903
Camkmt	1.24338	0.514291	0.82911	1.29655	0.677905	1.19613	0.784001	0.89676	0.524561	0.506152	0.395408	0.819957	0.929933	0.80916	0.689381	0.491078	-0.411548	-0.789887	-0.127528		0.970833	0.888699	0.561519	0.729888
Skap2	0.885657	1.03752	0.91197	1.04881	0.996874	1.02883	0.957693	0.953316	1.00136	1.06999	1.05472	0.93929	1.23363	1.1773	1.23903	1.30758	0.352097	0.0658559	0.0194643		0.970989	0.984178	1.01634	1.23938
Rpsa-ps4	0.878064	1.04546	1.41173	0.549365	0.876945	1.30927	0.468089	1.2399	1.39801	1.27427	0.144271	0.55232	1.08576	0.885702	1.39309	1.19451	0.230964	-0.205508	0.00355536		0.971155	0.973551	0.842218	1.13977
Scmh1	1.04891	0.872918	0.930456	1.03591	0.891055	1.03014	0.896096	0.866375	0.70253	0.776375	1.73998	1.46707	0.931448	0.864736	1.22677	1.85226	0.326365	0.269243	-0.0779579		0.972049	0.920917	1.17149	1.2188
Triobp	0.91616	0.996212	0.992044	0.989587	0.712253	1.00687	0.758865	0.798895	0.755482	0.794556	1.0735	0.803582	0.789846	0.90664	0.796259	1.17186	-0.0875963	-0.184257	-0.24893		0.973501	0.819221	0.85678	0.916151
Ccdc166	0.829812	0.939645	0.993392	1.13275	0.904095	1.03485	1.0724	1.02973	0.772119	0.723499	1.04116	1.09139	0.909491	1.10336	1.23675	1.31359	0.228198	-0.102604	0.0528939		0.9739	1.01027	0.907042	1.1408
Lingo4	0.812878	1.03838	0.999026	1.04839	1.38868	1.73837	1.52049	1.49775	1.33193	1.30925	2.51304	2.15291	0.884469	1.06539	1.04645	1.90611	0.33051	0.906321	0.656498		0.974669	1.53632	1.82678	1.2256
Prkag2os1	1.21954	0.612523	1.08429	0.984533	1.72271	1.75979	2.09719	2.31465	1.11849	0.968073	6.1406	3.95932	1.21614	1.6865	1.71642	3.05053	0.975348	1.64341	1.01702		0.975221	1.97358	3.04662	1.9174
Acot9	1.13202	0.911121	1.08992	0.769062	0.777436	0.818396	0.914349	1.02934	1.04356	1.2662	0.873621	1.10586	0.861609	1.18944	0.997782	1.14333	0.103435	0.136463	-0.140705		0.975531	0.88488	1.07231	1.04804
Wdr54	0.938707	0.995777	1.03253	0.935477	0.976764	1.25796	1.07685	0.92284	0.868223	0.734746	2.31352	1.83119	1.06524	1.33341	1.13112	1.81045	0.452504	0.558584	0.117767		0.975623	1.0586	1.43692	1.33506
Cwc22	1.05151	0.96306	0.940679	0.947497	0.84734	0.77543	0.771778	0.820421	0.750645	0.703137	0.845068	0.611098	0.998144	0.670119	1.13334	1.04953	-0.0192066	-0.423496	-0.279685		0.975687	0.803742	0.727487	0.962783
Asb3	0.923088	1.21532	1.14842	0.616638	1.12469	1.03231	0.756078	1.12866	1.1646	1.14213	0.90053	0.805186	1.14255	1.32757	1.06788	1.23614	0.290485	0.0397263	0.0502201		0.975866	1.01043	1.00311	1.19353
Det1	0.812022	1.04946	0.856549	1.18544	0.727809	0.766838	0.673373	0.700726	0.610516	0.797005	0.696746	0.652661	1.10172	0.910094	0.91852	0.760994	-0.0806176	-0.501696	-0.444337		0.975868	0.717187	0.689232	0.922832
Serpina3a	0.983018	1.07273	1.04084	0.806953	0.883749	0.561358	0.63182	0.787576	1.20119	1.42526	0.378014	0.328903	1.24463	1.05486	1.13376	0.597513	0.0462695	-0.227803	-0.446499		0.975885	0.716126	0.833342	1.00769
Dock9	1.05081	0.792579	0.998312	1.06198	0.94975	1.14991	0.978093	1.02871	0.86866	0.87104	1.7749	1.22198	1.03276	1.16907	1.14024	1.55766	0.327867	0.279011	0.0730611		0.97592	1.02662	1.18415	1.22493
Rita1	0.907292	1.35977	0.705153	0.931751	0.876565	0.758418	0.977112	0.841174	0.664427	0.936774	1.60366	0.691763	1.30676	1.52531	1.10868	0.953757	0.326223	-0.00271576	-0.176978		0.975992	0.863317	0.974156	1.22363
Adamts10	1.13677	0.87089	0.815578	1.081	1.07105	1.56709	1.13069	1.32926	1.64241	1.29468	3.40662	2.16988	1.24873	1.25303	1.58802	2.83029	0.825746	1.12473	0.384916		0.976059	1.27452	2.1284	1.73002
Iqcb1	1.14346	0.835162	1.10815	0.822568	1.27877	1.14386	1.26029	1.13264	1.17694	1.14159	1.27232	1.21773	1.10743	1.14975	0.90899	1.37834	0.2172	0.298686	0.300779		0.977335	1.20389	1.20214	1.13613
Slc25a26	0.851578	1.06221	0.981065	1.01484	0.772609	1.14885	0.951174	0.849385	0.650249	0.542436	1.11935	0.624936	0.764684	1.17599	0.900715	0.750255	-0.122411	-0.412726	-0.0709703		0.977423	0.930504	0.734243	0.897911
Ercc6l2	1.03628	0.972596	1.02707	0.879981	0.735032	1.0059	0.87058	0.932679	0.990351	0.959747	1.15056	0.778496	1.02091	0.908807	1.00383	1.11663	0.0486311	-0.0136118	-0.143898		0.978982	0.886048	0.969789	1.01254
Zfp2	0.989445	0.817367	1.04717	1.0621	0.842117	1.31624	0.982533	1.11866	1.04802	1.17517	1.19537	0.93052	0.952099	1.13748	0.807988	1.33284	0.111385	0.151299	0.12129		0.97902	1.06489	1.08727	1.0576
Sgms1	1.00314	0.949955	1.0926	0.872348	0.918976	1.10066	0.800465	0.806255	0.953549	0.766703	0.988924	0.881009	0.930312	1.01186	1.02098	1.25652	0.106998	-0.126075	-0.111613		0.979511	0.906589	0.897546	1.05492
Cdk19	1.06035	0.885639	0.862864	1.11264	0.932448	1.14354	0.948029	0.957392	1.03523	1.05196	1.41349	1.04871	0.943167	1.05107	1.04923	1.16125	0.100606	0.21427	0.0218761		0.980373	0.995352	1.13735	1.05118
AF357399	1.24755	0.571304	0.477567	1.62612	0.479217	0.465054	0	1.83505	0.177347	0.590376	3.07469	1.47138	1.20519	1.57301	2.88649	2.12146	0.989122	0.437954	-0.497056		0.980635	0.69483	1.32845	1.94654
Primpol	1.14325	0.941257	0.842689	0.995558	1.04182	1.30572	1.25349	1.31668	1.41081	1.16645	2.43795	1.5205	1.05273	1.2038	1.06128	1.58009	0.320296	0.736477	0.32612		0.980689	1.22943	1.63393	1.22447
Lrrc29	0.876645	1.31712	0.7692	0.965483	0.81726	1.30716	0.875154	0.985217	0.845738	0.739585	1.7155	0.851924	0.936323	1.00598	0.859509	1.75537	0.214183	0.0801065	0.0205446		0.982112	0.996198	1.03819	1.1393
AL593843,1	1.07548	0.985007	1.02924	0.841096	1.23935	0.400908	1.9111	1.26555	1.22308	0.678593	1.76707	2.11405	1.24675	0.33901	1.7774	3.29191	0.759622	0.556935	0.293276		0.982706	1.20423	1.4457	1.66377
Actg-ps1	1.14461	0.762416	0.902874	1.12121	1.11917	1.3964	1.7874	0.979566	1.00586	0.590901	1.36775	1.30906	1.23307	1.312	2.15533	2.31208	0.834988	0.120505	0.426294		0.982777	1.32063	1.06839	1.75312
Akap7	0.998043	0.881441	0.873266	1.1801	1.09535	1.03641	1.0926	1.06957	0.886736	0.871507	0.995615	0.742697	1.06746	1.1011	1.16638	0.93344	0.118113	-0.169641	0.126724		0.983213	1.07348	0.874139	1.0671
Dnaic1	1.17715	0.859934	1.08362	0.818321	0.893579	0.752243	0.89647	0.659617	0.876537	0.786955	0.391429	0.55093	1.10469	0.777456	0.759642	1.12478	-0.064588	-0.596084	-0.298906		0.984756	0.800477	0.651463	0.941642
Cad	0.886155	0.829065	0.780577	1.44568	0.827195	0.824059	0.965123	1.18854	0.793761	0.643307	2.05875	1.42349	0.79163	1.25549	1.2094	1.81476	0.363614	0.319719	-0.0508714		0.985369	0.951229	1.22983	1.26782
Btbd3	0.911205	0.95819	1.06969	1.00647	0.772629	0.976242	0.755621	0.953109	0.710034	0.988048	1.55261	0.753607	0.808539	0.825515	0.77638	1.06514	-0.182977	0.0213215	-0.190457		0.986389	0.8644	1.00107	0.868893
Stoml1	1.084	0.981265	0.820264	1.06463	0.861831	1.0337	1.1199	0.637789	0.97475	0.787358	1.57396	1.12982	1.19818	1.00125	1.31653	2.00623	0.48333	0.177036	-0.112742		0.98754	0.913305	1.11647	1.38055
Flt4	1.25502	0.741717	0.848448	1.1062	1.07696	1.33466	1.25392	1.23719	1.34917	1.21322	2.30328	1.85442	0.926001	1.16442	1.11454	1.47538	0.244255	0.766122	0.311227		0.987846	1.22568	1.68002	1.17009
Swap70	1.05055	0.957764	0.767413	1.17587	1.03292	1.00599	0.753572	1.17384	0.885092	0.799695	1.93989	1.2504	0.815628	1.03903	1.03854	1.26527	0.0736163	0.302989	0.00536598		0.987899	0.99158	1.21877	1.03962
Cep83	1.08906	1.01218	0.911827	0.939824	0.86964	0.887934	1.10584	0.953258	0.963976	1.09336	1.13709	1.20641	1.21896	1.03494	1.19162	1.08744	0.197545	0.154869	-0.050593		0.988223	0.954168	1.10021	1.13324
Oxct1	0.800578	1.06126	1.10488	0.988589	1.24627	1.31939	1.12311	1.27675	1.2998	1.41572	0.951928	0.944212	1.15602	1.15553	1.35094	0.730845	0.151527	0.221496	0.328155		0.988827	1.24138	1.15292	1.09833
Tab1	1.17051	0.816218	0.997987	0.970901	0.694873	0.87267	0.803625	1.00173	0.733652	0.696593	1.66096	1.06676	0.791537	1.2243	0.844127	1.21236	0.04195	0.0719752	-0.229914		0.988904	0.843225	1.03949	1.01808
Cpeb3	1.07798	0.958402	0.905826	1.01441	1.10286	1.04283	1.12129	1.05811	0.894032	0.819524	1.18366	0.992299	1.081	1.10062	1.04285	1.58093	0.280389	-0.0246775	0.128462		0.989154	1.08127	0.972379	1.20135
Nr6a1	1.06974	0.936867	0.989968	0.96149	0.874403	1.24599	0.915248	1.12741	0.739356	0.69088	1.876	1.04218	0.971481	1.09448	1.09051	1.77866	0.318293	0.135695	0.0728459		0.989516	1.04076	1.0871	1.23378
Ccl19	0.854366	1.11197	1.10165	0.890896	0.587276	0.603443	1.11866	0.476225	1.20175	1.53212	1.03435	0.91926	1.18156	0.623669	0.713419	0.79524	-0.256568	0.243719	-0.507103		0.989721	0.696401	1.17187	0.828472
Mta3	0.945516	0.812274	0.864182	1.33752	0.748917	0.721318	0.885665	0.793499	0.575153	0.550344	1.02365	0.945143	0.668419	0.868717	0.814013	1.06691	-0.212138	-0.355707	-0.330239		0.989873	0.78735	0.773572	0.854515
Spidr	0.95117	1.09983	0.992201	0.917451	1.0961	0.992795	0.718336	1.21721	0.993826	0.930245	0.74234	0.654396	0.872929	0.914469	0.896016	0.905775	-0.14208	-0.254204	0.0230505		0.990163	1.00611	0.830202	0.897297
Tet3	1.08119	0.904693	0.845647	1.12986	0.963385	1.02718	1.07059	1.12939	0.929493	0.959206	1.83017	1.55334	0.947479	0.995201	1.25349	1.71229	0.309264	0.412401	0.0811311		0.990347	1.04764	1.31805	1.22711
Mcm5	0.908015	1.00153	1.13621	0.916296	0.855102	1.2957	1.64822	1.21785	0.904946	0.911758	1.70046	0.73698	0.596107	0.972542	0.981062	1.03602	-0.14398	0.102621	0.340541		0.990513	1.25422	1.06354	0.896433
Bin2	1.18653	0.790342	0.861226	1.12479	1.20751	1.12587	0.903616	1.34184	1.0427	0.962569	2.30399	1.59933	0.988449	1.49607	1.36501	1.99148	0.559665	0.576261	0.208429		0.990722	1.14471	1.47715	1.46025
Dmd	1.00409	1.05015	0.951834	0.959917	1.12375	1.31646	1.03911	1.18155	1.05901	1.14618	1.23262	0.92215	1.03551	1.04092	1.07416	1.37042	0.188964	0.136633	0.232918		0.991498	1.16522	1.08999	1.13025
Gem	1.00059	0.933392	0.950482	1.08202	0.939529	0.745987	0.757308	0.784956	0.863978	0.643034	1.61358	1.10727	1.00242	0.934533	1.10243	0.857052	-0.025706	0.0920676	-0.297318		0.991621	0.806945	1.05697	0.974109
Snora9	1.75877	0.53694	0.448841	1.22265	0.675588	2.1854	0.520881	2.06961	1.00008	1.10973	0.96325	1.38288	0.90616	0.739195	2.32532	3.9877	1.00435	0.167608	0.458526		0.9918	1.36287	1.11399	1.98959
AC145736,2	0.854489	0.586956	1.6355	0.891025	2.05144	2.22971	1.3286	2.13671	1.39691	1.34789	5.79138	3.52728	1.15566	0.673376	1.5534	2.7608	0.630598	1.60417	0.965136		0.991993	1.93661	3.01586	1.53581
Chrd	1.02841	0.892968	0.843596	1.20469	1.28772	1.43388	1.36466	1.02943	1.15437	0.973341	3.05029	1.66973	1.35734	1.62508	1.53627	2.253	0.770499	0.786609	0.365912		0.992416	1.27892	1.71193	1.69292
Ano10	1.02248	0.966674	1.00503	0.976772	0.795654	0.826237	0.832264	0.822824	0.742698	0.799155	0.715348	0.601664	0.892169	0.914925	1.20358	1.13072	0.0606301	-0.474044	-0.27712		0.992739	0.819245	0.714716	1.03535
Cenpl	1.12269	1.07214	0.870019	0.906572	1.09917	1.10241	1.08265	1.18417	0.96926	0.971865	0.933566	0.7105	1.35439	0.940835	0.805524	1.4528	0.197336	-0.147605	0.170103		0.992855	1.1171	0.896298	1.13839
Alg6	1.11337	1.04478	0.981657	0.832663	1.00959	0.884494	0.778396	1.04167	1.07158	0.927068	1.3345	0.825183	1.04735	0.862999	0.989384	1.24149	0.0600206	0.0659683	-0.0970042		0.993118	0.928538	1.03958	1.03531
Mir17hg	1.20178	0.797741	1.12267	0.85077	1.02491	1.28232	0.901231	1.1028	0.890247	1.19656	1.59416	1.00561	1.32926	1.26506	1.53059	2.54983	0.748497	0.23832	0.117895		0.99324	1.07782	1.17164	1.66868
Mid1	1.06167	0.940484	0.901657	1.07077	1.0162	1.26298	1.20617	1.25614	1.18759	0.959067	2.91684	1.92498	1.1478	1.51419	1.64145	2.60447	0.797447	0.814175	0.254538		0.993645	1.18537	1.74712	1.72698
Nmnat3	1.02062	1.17024	0.906653	0.877403	0.879857	1.26626	0.76144	0.779274	0.819575	0.99792	0.985676	0.563578	0.981447	0.795698	1.19488	0.996287	-0.00239891	-0.239568	-0.108543		0.993729	0.921708	0.841687	0.992078
Nkrf	0.954371	1.07076	0.822006	1.13201	0.879835	0.978349	0.763152	1.02478	0.881852	1.3549	0.901647	0.731638	1.0787	0.992756	0.930577	0.795221	-0.0675027	-0.0401118	-0.126099		0.994787	0.911529	0.967509	0.949313
Cdk6	1.06181	0.969939	1.04123	0.906693	0.96347	1.05135	1.08455	1.07894	0.904865	0.780753	1.00739	1.05181	1.00368	1.02958	1.28226	1.63026	0.313549	-0.0877539	0.07027		0.994918	1.04458	0.936204	1.23645
Oas2	1.23501	0.802213	0.865061	1.07775	0.968985	1.05789	1.27628	1.33991	0.851673	0.917419	2.73437	1.66664	1.408	1.28109	1.74865	2.08523	0.712748	0.632514	0.222297		0.995008	1.16077	1.54253	1.63074
Chad	1.60121	0.722632	0.906099	0.750145	1.05185	1.5225	0.618546	1.36537	0.593797	1.12745	3.66035	1.67866	1.02226	0.907054	1.13521	2.58868	0.506269	0.826921	0.195686		0.995022	1.13957	1.76506	1.4133
Mir7002	1.41767	0	1.08538	1.47829	0	0	0	1.66823	0	0	0	1.11468	0	0.893754	0	0	-2.1553	-1.83662	-1.25494		0.995335	0.417058	0.27867	0.223439
Eogt	0.994542	0.954602	1.07818	0.954101	0.764058	1.10332	1.10278	1.01115	1.12652	0.968899	1.3857	1.12606	1.03917	0.702235	0.936216	1.74262	0.15084	0.210599	-4.23963e-05		0.995356	0.995327	1.15179	1.10506
Zfp799	1.06903	1.04065	0.968118	0.904532	1.05124	1.13859	0.998669	1.22203	1.13239	1.03299	1.86688	1.31607	1.06224	1.43264	1.1711	1.67868	0.424485	0.425476	0.147339		0.995583	1.10263	1.33708	1.33617
Cd83	0.818525	0.805201	1.42741	0.932553	0.500737	0.768459	0.754184	0.517268	0.853294	1.0138	0.846776	1.00113	1.05431	0.917383	1.00203	0.90731	-0.0376643	-0.100743	-0.648909		0.995922	0.635162	0.92875	0.970258
Dennd1c	1.14483	0.878493	0.912021	1.04859	0.796318	0.899657	0.907202	0.837425	0.853308	0.78092	1.75392	1.70299	1.02824	1.05335	1.2068	1.66265	0.313538	0.353794	-0.211533		0.995983	0.860151	1.27278	1.23776
Rab8b	1.25203	0.94302	0.939646	0.850337	0.911251	1.37561	1.31734	1.03714	1.2131	1.19539	1.15038	1.24351	1.03128	0.924345	1.2524	1.50156	0.241008	0.269158	0.21995		0.996258	1.16034	1.20059	1.1774
Exoc5	1.10968	0.944869	0.899355	1.03282	1.02235	1.06969	0.962825	1.21908	1.20652	1.1788	1.39949	0.950901	1.34335	1.12315	1.24936	1.29731	0.330519	0.248377	0.100365		0.996681	1.06849	1.18393	1.25329
Rpia	1.13488	0.832863	1.01925	1.00134	0.609193	0.715934	0.982472	0.650607	0.591544	0.527875	1.21921	0.537685	0.742141	0.825542	0.865647	1.26678	-0.108218	-0.471565	-0.431063		0.997083	0.739551	0.719078	0.925028
Zfp810	1.19507	1.00139	1.01716	0.775542	0.854628	0.957329	0.756819	0.972432	1.18198	1.3958	0.908672	1.19956	1.28714	1.26638	1.3279	1.06367	0.309911	0.232275	-0.171844		0.997291	0.885302	1.1715	1.23627
AC167978,1	0.854957	1.17456	0.981841	0.980664	0.656821	0.637409	0.607695	0.603636	0.826454	0.539451	0.842844	1.21002	0.925038	0.862394	1.69554	0.930463	0.144782	-0.223643	-0.671986		0.998006	0.62639	0.854692	1.10336
Prmt6	1.04037	0.808224	1.273	0.871758	0.749312	1.19117	0.891344	0.73236	0.91378	0.91433	1.38887	0.730373	1.14862	1.03068	1.38778	1.13731	0.236407	-0.0167147	-0.164028		0.998338	0.891046	0.986838	1.1761
Zc3h12c	0.951157	1.09545	0.87211	1.07497	0.923254	0.840765	0.647734	0.904792	0.861475	0.787024	1.40371	0.609045	0.889149	0.99821	0.978931	1.44116	0.109113	-0.125383	-0.26804		0.998422	0.829136	0.915314	1.07686
Gpr65	1.05521	1.03547	1.03869	0.864539	0.636949	0.730509	0.636185	0.443464	0.867879	0.927366	1.05264	1.62973	1.13588	0.855308	1.19581	1.23042	0.145402	0.164929	-0.706724		0.998477	0.611777	1.1194	1.10435
Acta2	1.00694	0.801943	1.59211	0.593474	0.50451	0.750718	0.505673	1.41673	1.0829	1.11876	1.51059	2.82269	0.879703	0.745213	0.549885	2.47166	0.218129	0.710171	-0.330051		0.998617	0.794408	1.63374	1.16162
Coil	0.996803	1.16655	0.856433	0.981677	0.8679	1.30466	1.00373	0.795016	0.913187	1.17404	1.25565	0.783761	1.10419	1.38253	1.62541	1.19031	0.406129	0.0444393	-0.010914		1.00037	0.992826	1.03166	1.32561
Slc24a5	1.17126	1.10338	0.819858	0.907277	1.02836	1.07282	1.21904	1.04354	1.49375	1.57307	1.89694	1.39455	1.34485	1.43461	1.65916	2.23071	0.736902	0.668003	0.124932		1.00044	1.09094	1.58958	1.66733
Sort1	0.937437	0.811404	0.981919	1.27292	0.795371	0.806425	0.851206	0.624291	0.571124	0.604493	0.812444	0.809982	0.951384	1.34435	0.980633	1.17018	0.151359	-0.516909	-0.379665		1.00092	0.769323	0.699511	1.11164
AC155839,1	1.32606	0.485803	0.812189	1.38275	0.814995	0.395454	0.942547	0.624168	0.452416	0.33468	0.435756	1.66823	0.40993	1.33759	0.701286	1.44317	-0.0419484	-0.470842	-0.528839		1.0017	0.694291	0.72277	0.972994
Pign	0.88898	1.12149	1.06263	0.935961	0.874628	1.11603	0.800038	0.98198	0.85445	0.890232	0.833978	0.789174	0.877632	0.914791	1.1488	0.979193	-0.0322576	-0.251443	-0.0876762		1.00227	0.943169	0.841959	0.980104
Cidec	1.05027	1.09659	0.964912	0.898046	0.484123	0.845666	0.634543	0.741536	0.418046	0.556658	0.897338	1.18915	0.535713	0.794555	0.666524	1.00015	-0.420046	-0.389443	-0.567445		1.00245	0.676467	0.765298	0.749236
Rbsn	1.1896	0.926914	0.968538	0.92572	0.86276	1.08546	0.954405	0.882739	0.903597	0.907443	1.38571	1.01214	1.02228	0.990629	0.933118	1.5519	0.16538	0.0695598	-0.0834479		1.00269	0.946341	1.05222	1.12448
E130116L18Rik	0.891838	0.816815	0.975423	1.32853	0.685155	0.949864	0	0.449768	0.724458	0.482333	1.46534	0.601054	0.492317	0.481926	0.84223	0.866608	-0.580649	-0.293844	-0.94464		1.00315	0.521197	0.818296	0.67077
AI662270	1.04255	0.966634	1.16278	0.845539	0.810824	1.11312	0.823367	0.863305	0.863609	1.1126	1.48033	1.49777	1.0345	1.3632	1.32733	1.57586	0.399936	0.302385	-0.154054		1.00438	0.902654	1.23858	1.32522
Rassf1	0.913788	1.06295	1.006	1.03632	1.24519	1.59129	1.2208	1.43633	1.05058	1.14893	1.85209	1.45796	1.12375	1.5979	1.3316	1.98716	0.587789	0.45508	0.450897		1.00476	1.3734	1.37739	1.5101
Tssc1	0.959441	0.993038	1.08093	0.99233	0.695143	0.860693	0.498995	0.706778	0.856043	1.04341	1.07657	0.674653	0.77766	0.8655	0.88692	0.83831	-0.257194	-0.14109	-0.543745		1.00643	0.690402	0.912669	0.842097
Pdzk1ip1	0.899004	1.24511	0.923306	0.960307	0.774887	0.751985	0.896162	1.00629	1.10967	1.16216	0.648487	0.827548	0.881187	1.18882	0.811724	0.77556	-0.13919	-0.103897	-0.232042		1.00693	0.857331	0.936966	0.914323
AC156016,1	0.97936	0.931474	0.547934	1.57113	0.752394	0.842488	0.937083	0.753524	0.192769	0.142603	0.80457	0.710812	0.582219	1.28234	0.846625	1.17859	-0.051057	-1.12263	-0.294635		1.00747	0.821372	0.462689	0.972444
Lztfl1	1.06974	1.08541	0.98494	0.893112	1.05817	1.02168	0.851056	1.02432	0.946212	1.0279	0.861587	0.802627	0.953715	1.00499	1.16474	1.16041	0.086984	-0.148651	-0.0281655		1.0083	0.988807	0.909582	1.07096
Phf6	1.1001	1.01784	1.07429	0.842792	0.948637	0.954076	0.658263	1.33415	1.10427	1.05181	0.86687	0.935589	1.0584	1.29508	1.01664	1.22168	0.186483	-0.0276085	-0.0509065		1.00876	0.973782	0.989635	1.14795
C1qtnf1	1.00858	0.992164	0.943771	1.09066	0.889635	1.07686	0.796544	0.659353	0.885037	1.00564	1.12523	1.17485	0.654368	0.706496	0.806669	1.13492	-0.289093	0.0545796	-0.237626		1.00879	0.855598	1.04769	0.825613
Jmjd7	1.27301	0.619399	0.822342	1.32744	0.641808	1.18636	0.954329	0.912845	0.927454	0.916187	1.63408	0.875822	0.661011	1.05335	1.84087	1.35297	0.280057	0.107052	-0.12943		1.01055	0.923836	1.08839	1.22705
Mthfsd	1.06433	1.09622	0.921999	0.960065	0.896891	0.928042	0.739498	0.953409	0.875344	0.982937	1.40989	1.15828	1.15271	1.19339	1.24649	1.51804	0.338213	0.130862	-0.200599		1.01065	0.87946	1.10661	1.27766
Sybu	1.09841	1.06164	1.09285	0.791736	0.734971	0.920808	0.665608	0.953027	1.07359	1.04758	2.15406	1.24971	1.28312	0.950962	1.3987	1.80415	0.426783	0.449949	-0.304773		1.01116	0.818603	1.38124	1.35923
Faap100	0.935007	0.876906	0.830383	1.40398	0.724066	1.10419	0.877263	1.09146	0.429587	0.519165	1.76978	1.04689	0.67636	0.886551	0.959289	1.79094	0.0921438	-0.103783	-0.0917427		1.01157	0.949245	0.941356	1.07828
Glmn	1.04427	1.24866	0.91054	0.846937	0.902543	0.973187	1.15977	1.2459	1.29481	1.19883	1.35833	0.889507	1.55805	1.22525	0.997141	1.20358	0.299243	0.22727	0.0800157		1.0126	1.07035	1.18537	1.24601
Zfp40	1.26996	1.10736	0.912354	0.761904	0.989013	1.20621	0.649184	0.90074	1.3948	1.43796	1.78648	1.31315	0.914247	1.26127	0.954528	1.58565	0.218986	0.55013	-0.113462		1.01289	0.936287	1.4831	1.17892
Zfp703	0.965457	0.800028	0.835954	1.45018	1.67768	1.38817	1.34796	1.32544	0.764653	0.913759	1.64295	1.91586	1.29686	1.4202	1.27646	1.76684	0.50766	0.370303	0.502364		1.0129	1.43481	1.30931	1.44009
Mid1-ps1	0.843448	1.28749	0.813166	1.10753	1.05597	1.30424	1.22123	1.4704	1.22566	1.14322	3.38758	1.42461	1.11055	1.89063	1.56946	3.69725	1.02902	0.825695	0.318305		1.01291	1.26296	1.79527	2.06697
Fuk	1.07827	0.976149	0.959143	1.03988	0.924149	1.23605	1.1297	0.887456	0.928557	0.994971	2.07888	1.64663	1.19941	1.15524	1.63162	1.68733	0.485117	0.478858	0.0434423		1.01336	1.04434	1.41226	1.4184
Lrba	0.960327	1.05323	0.988548	1.05188	0.77807	0.926545	1.01456	0.738333	0.683728	0.618666	0.739211	0.793153	0.873147	0.814017	0.912245	0.853566	-0.231501	-0.516115	-0.229608		1.0135	0.864377	0.708689	0.863244
Fign	1.11847	0.927674	1.05092	0.958316	1.00648	1.17791	0.715774	1.13667	0.985114	0.964811	1.81843	1.07622	0.846258	0.897429	1.12199	1.28747	0.0343678	0.256533	-0.00661284		1.01384	1.00921	1.21114	1.03829
Zfp653	1.12111	0.860485	1.04571	1.02909	0.824898	1.36559	1.31876	1.10557	1.13132	0.926572	3.33382	2.04855	1.25083	1.04525	1.39874	2.96437	0.715149	0.875155	0.186076		1.0141	1.1537	1.86007	1.6648
Ift88	0.867667	1.12644	1.14155	0.922335	0.83485	0.967187	0.748457	0.842586	1.03465	0.999267	1.55019	0.940543	1.08072	1.06215	1.13603	1.69606	0.293919	0.15704	-0.258171		1.0145	0.84827	1.13116	1.24374
AC163032,1	1.05013	0.829545	1.16578	1.0129	1.08913	1.21352	1.11963	1.17394	1.21665	1.15127	2.15677	1.30046	1.10577	0.794448	0.954528	1.26787	0.022665	0.5214	0.179553		1.01459	1.14905	1.45629	1.03065
Pdss2	0.980699	0.922154	0.976078	1.17943	0.758445	0.809145	0.952663	0.661641	0.806732	0.800302	0.977546	0.678567	0.869081	0.972742	1.07186	1.17404	0.0104002	-0.314633	-0.351011		1.01459	0.795474	0.815787	1.02193
Gapdhs	1.06546	1.21979	0.815721	0.959512	0.855745	0.866559	1.54906	1.0543	1.074	0.473645	2.6259	1.71356	1.08542	1.09915	1.56875	2.60241	0.646406	0.535907	0.0912703		1.01512	1.08142	1.47178	1.58893
Sms	0.914648	1.01	1.1224	1.01463	0.931921	1.3348	0.910632	1.0076	1.12133	1.25655	1.11912	0.826275	0.957537	1.096	1.14925	1.02366	0.0573695	0.0900487	0.0431355		1.01542	1.04624	1.08082	1.05661
Cdca7	1.0471	0.992467	1.0347	0.990298	0.907324	1.41608	0.908695	1.00292	1.05926	1.13699	1.24031	1.22538	0.799823	0.982515	0.965856	1.0435	-0.100258	0.197829	0.0592675		1.01614	1.05875	1.16548	0.947923
Pmp22	0.944012	0.925275	0.989015	1.20888	0.776132	0.938405	1.20661	0.838013	1.00765	1.48388	1.57827	0.6511	0.87036	0.584699	0.963449	0.991334	-0.254325	0.215032	-0.113619		1.0168	0.93979	1.18023	0.852461
Adarb1	1.02722	0.953483	0.929439	1.1577	0.818393	1.12426	1.00794	1.15993	0.912539	0.838006	2.07421	1.53378	0.791202	1.0379	1.08832	1.68915	0.17943	0.397575	0.0150583		1.01696	1.02763	1.33963	1.15164
Nabp1	1.0781	1.05464	1.05019	0.885009	0.652029	1.41601	0.929348	1.09589	1.03825	1.08261	1.44726	1.08215	1.02465	0.989145	1.10392	1.40423	0.152645	0.193016	0.00895825		1.01698	1.02332	1.16257	1.13049
Exoc1	1.16227	1.03484	0.874965	0.9959	0.895398	0.893071	1.00102	0.986711	1.07878	0.984613	1.49475	1.19642	0.958289	0.991946	1.13002	1.59875	0.201891	0.225002	-0.107376		1.01699	0.94405	1.18864	1.16975
Diexf	1.06271	1.1811	0.772482	1.05212	0.908164	1.39765	1.0503	0.829006	0.923401	0.828756	1.53028	1.0703	1.0843	1.30231	0.884071	1.57566	0.25243	0.0974571	0.0408032		1.0171	1.04628	1.08818	1.21159
Utp23	1.04241	0.930851	1.16718	0.937519	0.880914	0.971452	0.879858	1.33397	1.01506	1.29079	1.49864	0.84011	1.27891	1.16648	1.05087	1.13447	0.183392	0.187707	-0.00416858		1.01949	1.01655	1.16115	1.15768
Gvin1	1.03039	1.09043	1.0905	0.866782	0.991162	1.13617	1.04627	1.09023	0.945327	1.15824	1.23062	1.0008	1.29486	1.43566	1.53403	1.97893	0.614453	0.0881298	0.0642527		1.01953	1.06596	1.08375	1.56087
Dtnb	1.01089	1.09317	0.783264	1.19381	0.851467	1.06541	0.779125	0.879022	0.77796	0.773601	1.34076	1.27046	0.806348	1.02889	0.976892	1.57403	0.103988	0.0285776	-0.191017		1.02028	0.893756	1.0407	1.09654
Ctla2a	1.03568	1.16876	0.835403	1.0414	0.753039	0.772148	0.427231	0.826993	1.56693	1.447	0.972389	1.2215	1.15774	1.23591	1.29595	0.729628	0.114786	0.351671	-0.554229		1.02031	0.694853	1.30195	1.10481
Trmt112-ps1	1.03963	0.380869	1.03473	1.62612	0.638956	1.08513	0.738957	0.856358	1.30055	0.787167	0.512449	0.653947	0.642769	1.17975	0.824712	1.98002	0.181109	-0.326782	-0.298123		1.02034	0.82985	0.813528	1.15681
Mmrn2	0.833874	0.961398	1.12662	1.16619	0.964704	1.0971	1.04596	0.911985	1.12125	1.16372	1.33786	1.14161	1.34197	1.16273	1.02466	1.30789	0.242763	0.220883	-0.0243187		1.02202	1.00494	1.19111	1.20931
Fam92a	1.19048	1.13608	0.936931	0.824692	0.767484	0.980654	0.8876	1.11678	1.08877	1.08208	0.656565	0.798582	1.1967	0.986698	1.07866	1.25711	0.144597	-0.173082	-0.123601		1.02205	0.93813	0.906499	1.12979
Zufsp	1.13451	1.13354	0.921233	0.900711	1.07298	1.37768	1.16837	1.31985	1.08985	1.05478	2.98674	2.16928	1.19231	0.986163	1.2443	2.36185	0.500124	0.835926	0.272085		1.0225	1.23472	1.82516	1.44616
Ccdc86	0.918272	0.983258	0.604817	1.58416	0.772897	0.614138	0.539916	0.810424	0.729476	0.690169	0.987356	0.74325	0.975801	1.44728	1.14266	1.36862	0.270584	-0.376813	-0.579487		1.02263	0.684344	0.787563	1.23359
Tlr3	1.14555	0.891463	0.968755	1.08522	1.19068	1.29504	0.824887	1.06607	1.42624	1.28499	2.02982	1.29515	1.192	1.04789	1.30668	1.42598	0.281537	0.561191	0.0973866		1.02275	1.09417	1.50905	1.24314
Rap1gap	1.08547	0.966392	0.863543	1.17615	0.843232	1.03984	0.948265	1.14887	0.720671	0.834123	2.40123	1.7451	1.00292	1.32277	1.25875	1.74891	0.382393	0.478597	-0.0398058		1.02289	0.995052	1.42528	1.33334
Fcnaos	1.22962	1.01577	0.941401	0.905076	0.981698	1.25826	0.642646	0.794395	0.863704	0.775849	1.06958	0.834116	1.09936	1.03359	1.33882	1.04958	0.143994	-0.207686	-0.15423		1.02297	0.91925	0.885812	1.13034
Zfp688	0.926881	0.888092	0.93889	1.33825	0.996908	1.27575	0.988226	1.57731	0.843275	0.62982	2.20237	1.70423	0.79347	1.11474	1.05578	1.84289	0.232255	0.394678	0.241623		1.02303	1.20955	1.34492	1.20172
Myh14	0.809418	0.849337	0.919283	1.51478	1.01306	1.19892	0.704869	0.832624	0.527311	0.598655	1.29469	0.733364	0.687687	1.10168	1.20481	1.07196	-0.00943569	-0.375903	-0.126407		1.0232	0.937368	0.788505	1.01653
Kif20a	1.12973	1.0441	0.935697	0.985268	0.820577	0.811639	1.2775	0.82181	1.23223	1.22476	1.14748	0.888281	1.13503	0.958266	1.41218	1.59277	0.31621	0.133808	-0.134025		1.0237	0.932882	1.12319	1.27456
Mir1306	1.48048	0.451981	1.13347	1.02919	0.758255	1.47169	1.75385	0.580713	0	0	2.43251	0.776045	0	1.24447	2.60985	1.34269	0.343776	-0.351982	0.156553		1.02378	1.14113	0.802139	1.29925
Stx8	1.03242	0.985594	1.04554	1.03669	1.01557	1.0833	1.17452	1.15703	0.975323	1.10639	0.789819	0.609897	1.01319	0.922932	0.852214	0.973486	-0.124278	-0.23603	0.111734		1.02506	1.1076	0.870357	0.940455
Hspg2	1.06001	0.833576	0.972192	1.23604	0.864597	0.967033	0.745697	0.846533	0.877005	0.710099	1.75061	1.48694	0.671798	0.965469	0.969139	1.50876	0.00468715	0.234162	-0.26064		1.02545	0.855965	1.20616	1.02879
Haus5	1.09454	0.857783	1.24402	0.906015	0.901566	1.07682	1.28328	0.995868	0.802041	0.80454	2.37314	1.24212	0.845902	1.16667	1.47696	1.74997	0.352976	0.348105	0.0535647		1.02559	1.06438	1.30546	1.30988
Aqr	1.06341	0.955803	0.968384	1.11576	0.85502	0.832212	0.809848	0.870504	0.813123	0.731406	1.10694	0.78939	0.821838	1.12013	1.10468	1.21752	0.0554596	-0.254036	-0.285091		1.02584	0.841896	0.860215	1.06604
Pgm1	0.993467	0.868537	1.22158	1.02025	1.11016	1.12223	1.36415	1.06277	1.18973	1.19671	1.08821	0.994176	1.02372	1.25264	1.11448	1.06482	0.118667	0.122923	0.183144		1.02596	1.16483	1.11721	1.11391
Cadps2	0.957738	1.20938	0.998468	0.939192	0.954952	0.966228	1.07182	0.868034	0.875983	0.810023	0.877206	0.506303	0.957502	0.832463	1.00222	0.881537	-0.160062	-0.419293	-0.0883169		1.02619	0.965259	0.767379	0.91843
Psph	0.891573	1.12176	1.09629	0.99543	0.940943	1.30256	1.0722	0.985562	1.04466	0.994415	0.858225	0.594806	1.23192	1.15823	1.13115	1.07812	0.164051	-0.233303	0.0673602		1.02626	1.07532	0.873026	1.14986
Eif3s6-ps1	0.995389	1.13957	0.762076	1.21094	0.509805	0.371053	0.147398	1.26892	1.83951	1.62249	0.681448	1.17397	0.833378	1.88259	0.877353	0.789904	0.0935653	0.372298	-0.838566		1.02699	0.574294	1.32935	1.09581
Ptgr1	1.00182	1.33744	1.079	0.690534	0.991411	1.01275	0.875017	0.639391	0.859315	0.83568	0.474283	0.614143	0.708628	0.620878	0.74084	1.01638	-0.412638	-0.561856	-0.223726		1.0272	0.879642	0.695855	0.771682
Rab34	1.06251	1.00308	0.938615	1.10794	0.941857	1.19432	0.958553	0.654002	0.994557	0.990148	1.71891	0.642637	0.896946	1.13359	0.561911	1.9569	0.145768	0.0798807	-0.133488		1.02804	0.937183	1.08656	1.13734
Dcp1a	1.22216	0.880732	0.870414	1.14105	0.789718	1.19371	1.0017	0.942053	1.10438	0.747235	2.18709	1.64629	0.999446	1.58877	1.44049	1.76573	0.494002	0.466492	-0.0671725		1.02859	0.981795	1.42125	1.44861
Nbeal1	1.07331	1.04454	0.90989	1.08919	0.948838	0.972915	0.925612	1.14848	1.00549	1.02925	1.1036	1.20498	1.04879	1.1148	1.06203	1.34078	0.149488	0.0772293	-0.0430683		1.02923	0.998961	1.08583	1.1416
Bicra	1.14391	0.939763	0.902092	1.13138	0.942925	1.34696	1.06433	1.14388	1.01057	0.966488	3.1782	2.03818	0.944758	1.17614	1.31117	2.31087	0.480145	0.805037	0.12767		1.02929	1.12452	1.79836	1.43573
Ccdc61	0.868889	1.05671	0.959671	1.23281	0.886385	1.16816	1.24026	1.17331	0.85045	0.736981	1.82549	1.23197	0.957725	1.22128	0.790964	1.82149	0.218493	0.173673	0.117694		1.02952	1.11703	1.16122	1.19786
Bbs5	1.19589	1.1099	1.04987	0.764842	0.649246	0.523066	0.708356	0.825586	1.05175	1.14695	1.07415	1.15343	1.10907	0.90472	1.28598	1.38827	0.186165	0.103275	-0.606523		1.03013	0.676563	1.10657	1.17201
Zfp386	0.970977	0.897456	1.06734	1.18898	0.797281	0.962995	0.933932	0.953901	1.06372	1.01173	1.35387	1.31678	1.12217	1.0558	1.00698	1.10884	0.0579439	0.202435	-0.177159		1.03119	0.912027	1.18653	1.07345
Nup214	1.08171	0.872423	0.90542	1.26685	0.706993	0.818502	0.753091	0.636446	0.771155	0.595938	1.27993	0.88226	0.811031	1.01275	0.987238	1.30134	-0.00491851	-0.22551	-0.501373		1.0316	0.728758	0.882321	1.02809
Ddx11	0.988329	1.14226	1.00439	0.993781	1.0395	1.36842	1.14992	1.21146	1.26782	1.02078	2.68713	1.5542	0.982049	1.06813	1.41559	1.64863	0.308856	0.661359	0.208069		1.03219	1.19232	1.63248	1.2786
Unc13a	1.01611	1.0551	0.950557	1.10787	0.906386	1.02696	0.954942	1.0685	1.15382	1.15366	1.4564	1.08793	1.00966	1.01249	1.13926	1.30249	0.11229	0.232508	-0.0616852		1.03241	0.989197	1.21295	1.11597
Cabin1	1.16467	0.902139	0.916245	1.14756	0.934199	0.913765	0.952127	0.958982	0.777199	0.77941	2.07704	1.39255	0.845549	1.01946	1.22169	2.13874	0.339196	0.283112	-0.135979		1.03265	0.939768	1.25655	1.30636
Vps45	0.967081	1.08256	1.14426	0.937127	0.727951	1.16526	0.607543	0.988565	0.794308	0.918378	0.754357	0.737349	0.822889	0.923762	1.53691	0.903652	0.0194895	-0.36645	-0.243555		1.03276	0.87233	0.801098	1.0468
Efcab2	0.976765	1.04083	1.10734	1.00873	1.01737	0.770234	0.567436	0.983617	1.00401	1.14965	0.771575	0.620312	0.93634	1.01842	0.533947	0.996588	-0.246141	-0.221413	-0.308154		1.03342	0.834664	0.886387	0.871324
Tie1	1.19725	0.849636	0.940906	1.14923	0.864969	1.26502	0.958074	1.15694	1.26239	1.0556	2.38403	1.98249	1.09073	1.4496	1.07974	1.68267	0.358145	0.692229	0.0371729		1.03426	1.06125	1.67113	1.32569
Cep63	0.991102	0.993294	1.12264	1.03348	0.973612	1.10837	0.938324	0.841241	1.15254	1.11231	1.12789	0.996455	1.07674	1.02943	1.2137	1.51406	0.223386	0.0841458	-0.100632		1.03513	0.965387	1.0973	1.20848
Hyls1	0.933837	1.02275	1.02493	1.16443	0.882979	1.17821	0.928338	1.19878	1.00259	1.32678	1.19099	0.780464	1.31723	0.988069	1.09651	1.56355	0.260196	0.0529114	0.0146655		1.03649	1.04708	1.07521	1.24134
Dck	0.948616	0.982141	1.09729	1.1182	1.16446	1.07623	1.2276	1.07987	1.03777	1.13854	0.847079	0.551298	1.23516	1.33909	1.32235	1.10814	0.271489	-0.213989	0.133477		1.03656	1.13704	0.893672	1.25118
Pprc1	1.14116	1.04991	0.961044	0.99523	0.81692	0.997737	1.08764	1.23908	0.828808	0.664395	1.42328	1.15829	0.825804	1.05952	1.159	2.16633	0.329277	-0.025468	-0.00207718		1.03684	1.03534	1.01869	1.30266
Mir6999	1.91735	0.585353	0.978622	0.666443	1.473	2.85894	1.13569	0.752071	0.363416	0	2.1002	2.01008	0.493931	0.805843	3.37997	5.21669	1.25457	0.109132	0.58451		1.03694	1.55493	1.11842	2.47411
AL772271,1	1.79936	1.09866	0	1.25086	1.38236	0.894334	4.26321	0	0.341052	0.378446	2.95644	0	0.463536	1.51251	2.37898	2.44783	0.713419	-0.174609	0.656548		1.03722	1.63498	0.918985	1.70071
Tfpi	1.22746	0.967337	0.972531	0.98228	1.19519	1.34076	0.811595	1.23445	1.70838	1.97674	1.87607	1.39157	1.29608	1.19674	1.58511	1.99991	0.550584	0.744611	0.143001		1.0374	1.1455	1.73819	1.51946
Krit1	1.19707	1.08984	0.923316	0.939448	0.929246	1.28218	1.02713	1.18821	1.24369	1.14029	2.0841	1.38028	1.2588	1.07297	1.31143	1.84449	0.403201	0.495034	0.0932551		1.03742	1.10669	1.46209	1.37192
Plp2	1.13977	1.28479	0.783117	0.94471	1.36958	1.65593	1.76569	1.27243	1.1965	1.06952	3.21721	1.70043	1.21965	1.47396	1.35237	3.14084	0.791413	0.790778	0.546241		1.0381	1.51591	1.79592	1.7967
Slc18b1	1.31629	1.03021	0.732915	1.0731	0.98366	1.15978	1.50972	1.05608	1.15673	1.27601	1.86781	1.48659	0.804572	1.13159	0.917612	1.10696	-0.0682176	0.478865	0.181509		1.03813	1.17731	1.44678	0.990183
Frat1	0.984346	0.764944	1.00483	1.39968	1.05413	1.51222	1.37812	1.26362	1.28906	1.18572	1.42129	1.12577	0.91058	1.35396	0.907057	1.42026	0.144646	0.273784	0.326323		1.03845	1.30202	1.25546	1.14796
Map3k21	1.0546	0.884352	0.901783	1.31392	1.40996	1.78694	1.15604	1.74867	1.1643	1.10615	2.17158	1.46457	0.926176	1.49378	1.31283	1.621	0.365831	0.507599	0.554461		1.03866	1.5254	1.47665	1.33845
Fam43a	1.15373	0.650265	0.951252	1.40137	1.08116	1.51237	1.12646	1.19353	1.11022	1.05596	1.77066	1.35574	0.87205	1.21492	1.77682	1.62127	0.400098	0.348561	0.241347		1.03915	1.22838	1.32314	1.37126
Zfp953	1.04196	1.11464	1.12321	0.877903	1.01822	1.28021	1.11092	1.18688	1.03329	1.24126	0.821759	0.576765	1.1016	1.08256	0.925751	1.29274	0.0825823	-0.178802	0.144661		1.03943	1.14906	0.918269	1.10066
Usp42	1.3312	0.915845	0.913908	0.9971	1.0371	1.11828	1.08836	1.48558	1.12299	0.824172	2.58771	1.42507	0.980499	0.914099	1.37992	2.28708	0.419591	0.51939	0.185725		1.03951	1.18233	1.48999	1.3904
Elmo2	0.967032	1.04672	0.942284	1.20394	0.747426	0.996244	0.81233	0.937941	0.859809	0.828348	1.57925	0.986156	0.80171	1.26364	1.13131	1.39527	0.142525	0.0320966	-0.25172		1.03999	0.873485	1.06339	1.14798
Pard6a	1.1336	1.15109	0.849025	1.02789	0.681566	1.13912	1.26994	1.18896	0.63058	1.0418	1.09325	0.658804	0.780861	1.52254	1.53135	1.57567	0.378601	-0.281274	0.0403312		1.0404	1.0699	0.856108	1.35261
Spen	1.23414	0.70455	0.919442	1.30422	1.18835	1.36572	1.18502	1.16571	0.918898	0.686166	3.00981	2.12786	1.07782	1.22464	1.30974	2.36403	0.521837	0.695935	0.236795		1.04059	1.2262	1.68568	1.49406
Rab23	1.03053	1.09899	1.01234	1.02062	1.11345	1.59976	1.34624	1.33448	1.13451	1.22921	1.85558	1.00638	1.29829	1.40617	1.4807	1.83723	0.532893	0.328175	0.373893		1.04062	1.34848	1.30642	1.5056
Togaram1	1.07496	0.924431	1.11726	1.04598	0.869051	1.03441	0.721869	0.963418	0.987948	1.10218	0.954989	0.746934	1.06502	0.98896	0.975032	1.27532	0.0482937	-0.134517	-0.214015		1.04066	0.897187	0.948013	1.07608
Bcl7c	0.993275	1.01849	0.913376	1.23839	0.767232	0.869319	1.03599	0.736867	0.589357	0.609695	1.09096	0.865878	1.01378	1.32726	1.1919	1.35125	0.230312	-0.399761	-0.288286		1.04088	0.852352	0.788972	1.22105
Loxl3	0.821562	1.13255	1.14126	1.06865	0.969522	1.06084	1.12878	1.09633	1.3485	1.26121	2.11526	1.86467	1.12586	1.21743	1.00782	1.29048	0.156641	0.662222	0.0313415		1.04101	1.06387	1.64741	1.1604
Prkab2	1.08635	1.1421	1.11871	0.821676	0.834586	0.650217	0.856449	0.85523	0.957035	0.849572	1.39526	0.878228	0.875042	0.993547	0.99124	1.49867	0.0641868	-0.0310419	-0.38316		1.04221	0.799121	1.02002	1.08962
Rnf38	1.43111	0.925217	0.913055	0.902208	1.09945	1.44353	1.53746	1.27129	1.20203	1.20693	2.52044	1.26498	1.0265	1.23835	1.52111	1.87689	0.440931	0.570363	0.359408		1.0429	1.33793	1.54859	1.41571
Sowahc	1.09599	1.13126	0.985609	0.96145	1.14939	1.14136	0.989233	1.02357	1.31566	1.39405	1.50065	0.998539	1.26381	1.37094	1.33404	1.53832	0.399758	0.319441	0.0439908		1.04358	1.07589	1.30222	1.37678
Evc2	0.981832	1.10111	0.935785	1.15614	1.11861	0.985958	1.15126	0.833115	0.816551	0.796506	1.2291	1.01882	0.887841	1.12006	1.03319	1.56283	0.141133	-0.112764	-0.0300023		1.04372	1.02224	0.965244	1.15098
Hirip3	1.206	1.07174	1.01474	0.884031	1.17419	1.49558	1.37918	1.44725	1.20857	1.2356	2.53085	0.901305	0.73825	1.15928	1.26296	2.11171	0.336107	0.492616	0.396136		1.04413	1.37405	1.46908	1.31805
Nfatc1	1.08571	0.970364	1.07618	1.04463	0.846189	0.899387	0.84814	1.01838	0.972272	0.790953	1.43056	1.02275	0.685045	0.919245	0.7628	1.09883	-0.269189	0.0136309	-0.209591		1.04422	0.903024	1.05413	0.86648
Zbed4-ps2	1.36813	0.838813	0.908943	1.06113	0.990261	1.16331	0.743404	1.31721	0.900109	0.692025	2.43369	2.3826	1.0486	0.983699	0.83715	2.21498	0.283613	0.617497	0.012781		1.04425	1.05355	1.60211	1.27111
Mlxip	1.26426	0.883442	0.921322	1.10836	0.769821	1.30562	1.06504	1.19016	1.03573	1.16997	2.40037	1.4285	0.991541	1.38153	1.17006	1.98106	0.403163	0.530651	0.0519808		1.04435	1.08266	1.50864	1.38105
Sox5	1.0956	1.01834	1.02566	1.03782	0.833363	0.921955	0.82404	1.10734	0.882048	0.913735	1.68428	1.41157	0.901212	0.926641	0.86768	1.46094	-0.00725236	0.227704	-0.180283		1.04435	0.921674	1.22291	1.03912
Tor3a	0.951612	1.15597	1.11968	0.95052	0.70799	0.896172	0.978994	0.683666	0.865775	0.948059	1.30021	0.803362	1.15348	0.820958	0.980034	1.10379	-0.0418752	-0.0928386	-0.354849		1.04445	0.816706	0.979351	1.01457
Npat	1.0982	1.01725	0.964995	1.09961	0.800548	1.07927	0.831593	1.02062	0.840895	0.929155	1.08674	0.873299	0.843905	0.951973	0.940473	1.29026	-0.0539558	-0.164312	-0.163561		1.04501	0.933008	0.932522	1.00665
Zfp36l1-ps	1.43108	0.39718	0.996039	1.35661	1.09943	2.45718	1.92651	1.684	0.789087	0.902966	1.49631	1.22751	1.17302	1.64037	2.80943	2.18281	0.900698	0.078882	0.777577		1.04523	1.79178	1.10397	1.95141
Zfp101	1.1448	0.870538	0.985015	1.18279	1.25065	1.32331	0.998473	1.4151	1.35865	1.31544	2.25197	1.42864	1.02678	1.1521	0.951185	1.70739	0.209661	0.603237	0.253739		1.04579	1.24688	1.58867	1.20936
Zfp704	1.10403	0.915191	0.941125	1.22319	0.859952	0.97553	0.926421	0.989401	0.87918	0.85786	1.58303	0.916298	0.857184	1.09237	0.881882	1.50887	0.0530739	0.0181051	-0.157331		1.04588	0.937826	1.05909	1.08508
AV039307	0.850163	1.19578	0.999581	1.1398	1.14299	1.31294	1.02513	1.14334	0.70787	0.90043	1.54653	1.14594	0.962089	1.4165	1.2846	1.36308	0.264149	0.0392557	0.143927		1.04633	1.1561	1.07519	1.25657
Prss8	0.820981	1.33032	1.04758	0.987789	0.970337	1.25554	1.04739	0.842222	0.933659	1.00946	0.864688	0.562758	0.81344	0.583932	0.890618	0.630022	-0.520817	-0.312813	-0.0247393		1.04667	1.02887	0.842641	0.729503
Stard3nl	1.07212	1.04569	1.17793	0.892914	1.09642	1.20416	1.6577	0.868373	0.878819	1.03667	1.07523	1.12762	1.14601	1.05335	1.16896	1.08914	0.0897351	-0.0244241	0.204536		1.04716	1.20666	1.02958	1.11436
Eri1	1.09027	1.02272	1.00301	1.07271	0.976078	1.10783	1.19524	1.16398	0.949932	0.956997	0.888464	0.525414	1.08383	1.24166	1.11598	1.27986	0.172687	-0.334972	0.0850697		1.04718	1.11078	0.830202	1.18033
Mphosph6	1.18092	1.06716	1.07289	0.870197	0.508055	0.939123	0.727467	0.92642	1.26242	1.10278	1.44877	1.65897	0.997837	1.42943	1.12415	1.30663	0.213024	0.384964	-0.434588		1.04779	0.775266	1.36824	1.21451
Cenpa	1.05116	1.13335	1.08492	0.92267	1.12955	1.94434	1.14674	1.5814	1.42998	1.24674	2.44856	1.70531	1.06945	1.19955	1.46893	2.22644	0.508697	0.704337	0.468885		1.04803	1.45051	1.70765	1.49109
Abi3	1.04201	1.04033	0.98463	1.12571	1.21881	1.25978	0.850743	1.07152	0.992854	0.746321	1.80462	1.38765	0.877849	1.26649	1.29078	2.24763	0.438716	0.234138	0.0699105		1.04817	1.10021	1.23286	1.42069
Top3a	1.15288	0.807453	1.10981	1.12262	0.898727	1.12497	0.933939	0.927701	0.858007	0.732781	1.93603	1.18643	0.812372	1.09023	1.25527	2.08732	0.323094	0.16882	-0.109862		1.04819	0.971334	1.17831	1.3113
Arv1	1.60475	0.929407	0.65044	1.00894	0.725207	1.16123	0.964513	1.08304	0.966177	0.789192	1.47345	1.002	1.03959	1.36876	0.936038	2.1831	0.398456	0.0127694	-0.0921743		1.04838	0.983498	1.0577	1.38187
Reln	0.995263	1.13867	1.05747	1.00528	1.14313	1.19751	1.07397	1.1557	1.26447	1.38342	0.990336	1.15187	1.15757	1.03954	1.0097	1.19979	0.0704165	0.190805	0.123043		1.04917	1.14258	1.19752	1.10165
Anxa1	1.1062	1.0816	1.03003	0.982032	1.0221	1.22594	0.929717	1.44243	1.40253	1.53744	1.54737	1.05784	1.52498	0.980113	0.88938	1.54554	0.234173	0.400892	0.137609		1.04997	1.15505	1.38629	1.235
Nphp1	1.20932	0.988917	1.01404	0.990804	0.929058	0.7084	0.84422	1.42305	0.884117	1.09006	0.473088	0.407509	1.01249	1.19805	1.42756	0.665893	0.0342285	-0.558071	-0.106225		1.05077	0.976182	0.713694	1.076
Ttyh3	0.932812	1.02395	0.966225	1.28024	0.943216	1.2375	1.07255	1.08153	0.643523	0.67513	1.90455	1.32668	0.837528	1.2194	1.20609	1.54892	0.195121	0.114332	0.0444667		1.05081	1.0837	1.13747	1.20298
Akap10	1.00925	1.10147	0.990151	1.10282	0.951785	1.24356	0.95577	1.1734	0.972509	0.777894	1.92635	1.3305	0.934113	1.07442	1.28642	1.31543	0.13323	0.252363	0.0408817		1.05092	1.08113	1.25181	1.1526
Rasgrp3	1.11706	1.16095	0.952272	0.974813	1.11381	1.19311	1.19662	1.07209	1.61724	1.54962	2.46019	1.84384	1.0776	0.759173	1.07886	1.8753	0.188168	0.829142	0.121832		1.05127	1.14391	1.86772	1.19773
Dtx4	0.980569	0.947631	1.13904	1.14237	0.935159	1.15961	1.12958	0.970843	1.14976	1.07101	1.02223	0.86139	1.07662	1.17669	1.47525	1.25116	0.242378	-0.0365188	-0.00494974		1.0524	1.0488	1.0261	1.24493
Ick	0.89312	0.966715	0.963506	1.38638	0.816091	0.943303	0.955838	1.14253	0.884889	0.858104	1.97327	1.32468	0.886325	1.09199	1.09583	1.55556	0.137196	0.259969	-0.12596		1.05243	0.964441	1.26024	1.15743
Arhgef37	1.12112	0.938483	1.0337	1.11877	0.981698	1.29421	1.3924	1.03555	0.678625	0.555265	1.84206	0.947859	1.28569	1.23119	1.11568	1.68916	0.337362	-0.0659686	0.159314		1.05302	1.17596	1.00595	1.33043
Itfg2	1.04937	0.880586	0.895943	1.38642	0.835726	1.22063	0.995811	1.19604	0.955966	0.842383	1.98596	1.33052	1.04028	1.16379	1.40193	2.3095	0.489885	0.280071	0.0122394		1.05308	1.06205	1.27871	1.47887
Pth1r	1.05296	1.01321	0.979625	1.16747	1.22876	1.33156	1.11317	1.192	0.93221	0.91668	2.73744	1.61391	0.896169	1.1932	1.32165	1.81321	0.310279	0.557385	0.207646		1.05332	1.21637	1.55006	1.30606
Fbxl8	0.834224	1.10362	1.07867	1.19852	1.01119	1.49268	0.362363	0.828959	0.643021	0.573157	1.18792	0.495591	0.845297	0.584361	0.808829	1.10965	-0.332186	-0.539646	-0.189895		1.05376	0.923798	0.724922	0.837034
Ddx59	1.06938	1.12452	1.07141	0.949901	0.720124	1.14177	1.00878	0.947665	0.593059	0.858007	0.911059	0.581311	0.989703	0.482742	0.820383	0.808208	-0.442855	-0.518104	-0.14266		1.0538	0.954585	0.735859	0.775259
Wdr59	0.919752	1.10437	0.963598	1.22982	0.926356	1.26644	0.868018	1.18588	1.01095	0.849677	2.03181	1.50172	1.01351	1.00987	1.03566	1.99957	0.262339	0.354996	0.00993841		1.05439	1.06167	1.34854	1.26465
Fam219aos	1.21143	1.00866	1.13827	0.861292	0.972986	1.1495	0.978492	0.647971	0.876717	0.833864	2.44282	1.29889	1.19157	1.66632	0.509621	2.39712	0.450104	0.369739	-0.170638		1.05491	0.937237	1.36307	1.44116
Tdg-ps	1.07711	1.25117	0.965433	0.931403	0.60548	0.665929	0.980338	1.23656	1.13531	0.94484	0.776961	0.578373	0.91364	1.17591	1.11147	1.1079	0.0283354	-0.298478	-0.276464		1.05628	0.872077	0.858871	1.07723
Specc1l	1.10213	1.06595	0.978806	1.07877	0.959608	0.902761	1.04451	0.996033	0.982663	0.821511	1.41006	0.984433	0.992592	1.13395	1.18127	1.16348	0.0815164	-0.00924395	-0.114624		1.05641	0.975728	1.04967	1.11782
Has3	0.959375	1.08015	1.08538	1.10235	1.08443	1.26651	1.03156	1.04264	1.13274	1.15284	1.00401	0.614997	1.18064	1.04785	1.21186	0.931046	0.0483729	-0.114551	0.066002		1.05681	1.10629	0.976147	1.09285
Pag1	1.15168	1.00634	1.00012	1.07361	0.925419	1.13472	0.723144	1.02479	0.923298	0.729239	1.42421	1.02393	0.915217	1.04162	1.09761	1.46708	0.0955557	-0.0453923	-0.152193		1.05794	0.952018	1.02517	1.13038
Cyb561d1	1.24945	0.905651	0.985933	1.09506	0.853894	1.0744	0.93986	1.05535	0.828155	0.590066	1.61211	0.879955	1.01302	1.27579	1.21615	1.57462	0.261975	-0.11546	-0.110592		1.05902	0.980876	0.977572	1.26989
Mir7075	2.3772	0.87089	0	0.991536	0	0	1.68969	0.559467	0.270346	0.299988	3.90586	0.747653	0	1.19894	0	1.94036	-0.433494	0.301176	-0.914553		1.05991	0.562289	1.30596	0.784825
Fam57a	0.842783	1.00939	1.10999	1.27828	0.688218	0.922725	0.691201	0.749001	0.824403	0.877605	0.629425	0.76924	0.888181	1.04778	1.0831	0.721583	-0.180928	-0.451634	-0.474864		1.06011	0.762786	0.775168	0.935161
Kalrn	0.981964	1.0046	0.950144	1.30499	0.945401	1.00001	1.02097	1.01538	0.944474	1.00189	1.38685	1.12364	0.91875	1.06427	1.06072	1.30459	0.0358195	0.0713838	-0.0912353		1.06042	0.99544	1.11421	1.08708
Eid2b	1.09099	0.856467	0.715942	1.57876	0.872361	1.19517	0.870416	1.1004	0.911551	0.9553	1.39014	1.40051	1.29054	0.673761	1.14805	1.45388	0.106205	0.134757	-0.0710338		1.06054	1.00959	1.16438	1.14156
Evi2b	1.02816	1.38368	1.0442	0.787679	1.08004	1.90852	1.64058	1.30864	1.75391	1.32395	2.58569	2.24376	1.60541	1.85197	1.69226	2.19796	0.791944	0.897858	0.484595		1.06093	1.48445	1.97683	1.8369
Zdhhc21	1.07593	1.15058	0.950293	1.06866	0.826586	1.04415	0.961293	0.905361	0.799785	0.84386	0.982668	0.671112	0.896555	0.890515	0.766889	1.04666	-0.237677	-0.364582	-0.183891		1.06137	0.934347	0.824356	0.900155
Tlr5	0.919713	1.1927	1.14033	0.992985	0.95043	0.788843	0.838847	0.900287	0.550739	0.513549	1.23031	0.806341	0.566114	0.841509	0.677934	1.33975	-0.309779	-0.453307	-0.287585		1.06143	0.869602	0.775235	0.856327
Chp2	0.924186	1.06919	1.26616	0.989062	0.840797	1.84948	1.59904	1.57405	0.912735	0.644515	1.75825	0.956138	1.10896	1.25728	1.47913	0.992571	0.187406	0.00780255	0.464743		1.06215	1.46584	1.06791	1.20949
Dnmt3a	1.17834	0.918302	1.09047	1.06262	0.907062	1.12128	0.928303	1.05856	0.799245	0.780451	1.97842	1.52882	0.88713	1.11652	1.05616	2.08105	0.274638	0.259425	-0.0818982		1.06243	1.0038	1.27173	1.28521
Clca3a1	1.0199	1.18136	1.0794	0.969666	1.00631	1.23748	1.36813	1.30605	1.27927	1.26181	2.30004	1.39943	1.02004	0.907736	1.25589	1.74113	0.21249	0.5541	0.210489		1.06258	1.22949	1.56014	1.2312
Mtmr11	1.21703	1.14299	0.987036	0.9034	1.23608	1.19954	1.37455	1.51707	1.40752	1.269	3.38921	2.0598	1.70576	1.65155	1.41816	2.75003	0.82417	0.934844	0.325771		1.06261	1.33181	2.03138	1.88138
Gpsm3	1.13213	0.744439	0.800094	1.57405	1.02587	1.68811	1.2896	1.7763	1.4856	1.02572	2.24173	1.68904	1.57043	1.06146	1.99577	2.01404	0.643848	0.599824	0.443335		1.06268	1.44497	1.61052	1.66043
Paxip1	1.19566	0.844775	0.912497	1.30219	1.00313	1.25081	0.99825	1.08091	1.06838	1.06098	1.7899	1.14008	0.941649	1.30178	1.13417	1.78664	0.279355	0.249749	0.026199		1.06378	1.08327	1.26484	1.29106
Plac9a	1.11325	1.12156	1.46598	0.557208	0.957887	1.46076	1.18693	0.864602	1.03815	1.29247	1.0609	1.50555	0.688288	1.34752	1.0303	0.817808	-0.132663	0.201744	0.0701573		1.0645	1.11754	1.22427	0.970979
Ccp110	1.18054	0.977431	0.972517	1.12761	0.994015	1.40119	1.11602	1.36695	1.16803	1.08455	2.26555	1.3218	1.10578	1.30989	1.32982	1.93362	0.415456	0.455742	0.196132		1.06452	1.21954	1.45998	1.41978
Cyp4f16	1.1113	1.25452	0.801354	1.09145	0.913324	1.04047	1.0333	0.897151	0.837653	0.619663	0.976659	0.650262	1.03861	1.31975	1.05925	1.08991	0.0819465	-0.465474	-0.132753		1.06466	0.971061	0.771059	1.12688
Mef2b	1.19402	1.06814	1.0417	0.955519	0.746643	0.869491	0.740141	0.71886	0.86842	0.82347	0.775608	0.392997	0.729639	0.980328	0.881103	0.831054	-0.315751	-0.574378	-0.469993		1.06484	0.768784	0.715124	0.855531
Endov	0.978145	1.02384	0.982289	1.27827	1.02472	1.02285	1.06094	1.1286	0.8668	0.865653	1.92022	1.07873	0.952295	1.37747	0.957327	1.50348	0.168483	0.150553	-0.00863414		1.06564	1.05928	1.18285	1.19764
Thap4	0.96284	0.925663	0.915722	1.45924	0.836185	0.633126	0.924546	0.731882	0.768532	0.584881	1.09069	0.752355	0.928991	0.995345	0.933004	0.903059	-0.181141	-0.415552	-0.447829		1.06587	0.781435	0.799115	0.9401
Zfyve16	1.20558	1.07392	0.94829	1.039	1.07421	1.03425	0.939087	1.11419	1.03924	0.941305	1.30247	0.917622	1.34865	1.06892	1.35375	1.65505	0.346836	-0.022543	-0.0359653		1.0667	1.04043	1.05016	1.35659
AC126028,1	1.04673	0.941858	1.32158	0.957442	1.83403	1.64291	2.02317	1.90161	1.30525	1.28615	3.16811	2.57012	1.05022	1.45872	1.33535	1.9236	0.434615	0.964824	0.794432		1.0669	1.85043	2.08241	1.44197
Asb6	0.931823	1.14886	0.998773	1.1959	0.914116	1.26118	1.06992	0.885643	0.945591	1.00404	1.87257	1.13846	0.914032	1.45508	1.3078	1.68695	0.327228	0.214488	-0.0496027		1.06884	1.03271	1.24017	1.34097
Cyb5r1	1.06318	0.949598	0.961969	1.30104	1.09355	1.55909	1.40522	1.41651	0.849364	0.759536	2.06446	1.02248	0.69264	1.01925	0.964209	2.29502	0.217381	0.135193	0.356503		1.06895	1.36859	1.17396	1.24278
Hist1h2ak	0.992012	0.545137	1.29113	1.4482	0.381057	0.887507	0	0.933869	0.394857	1.12667	1.30394	2.65198	0.843328	1.37588	1.83619	1.48448	0.373431	0.35708	-0.957325		1.06912	0.550608	1.36936	1.38497
Cerkl	1.14361	1.0812	1.00548	1.04633	1.37739	1.74923	1.42907	1.72774	0.897812	1.04746	1.80628	1.07903	1.22025	1.01401	1.19009	1.92714	0.32347	0.175726	0.555081		1.06915	1.57086	1.20765	1.33787
Fzd5	0.902064	1.01207	1.15248	1.21107	1.26474	1.44594	1.19219	1.16764	1.30157	1.31621	1.33392	1.13483	0.993434	1.00943	1.10319	1.33454	0.0539228	0.249852	0.245301		1.06942	1.26763	1.27163	1.11015
Usp28	0.989358	1.13267	1.06965	1.08743	1.27364	1.47522	1.11661	1.27434	1.14795	1.31599	1.76835	1.26147	1.16758	1.22217	1.05175	1.39139	0.175576	0.360484	0.264405		1.06978	1.28495	1.37344	1.20822
Spi1	0.969227	0.900943	0.886025	1.52354	1.04468	0.819668	1.25959	0.697933	0.649835	0.50202	1.25973	0.477721	0.872032	0.930233	1.07105	1.90892	0.160164	-0.566798	-0.163242		1.06993	0.955468	0.722326	1.19556
Trp53i13	1.03023	0.993227	0.899452	1.35698	0.888673	1.32056	0.995639	0.850743	0.565258	0.536	2.52423	1.02321	1.1035	1.43572	1.21872	1.49987	0.296889	0.119253	-0.0776527		1.06997	1.0139	1.16217	1.31445
Proser2	1.01511	0.795303	0.892661	1.57715	0.795521	1.05163	1.0794	1.15614	0.560991	0.509317	1.46024	1.26936	0.938898	1.43928	1.19119	1.93555	0.363035	-0.171722	-0.0681659		1.07006	1.02067	0.949977	1.37623
Mpzl3	1.15502	1.19073	0.969728	0.96585	0.973077	1.248	0.981601	1.35259	1.08193	0.93298	1.32935	0.824804	1.22468	1.15381	0.959036	1.0627	0.0395193	-0.0383348	0.0894776		1.07033	1.13882	1.04227	1.10006
Adat1	1.44458	0.836047	0.956709	1.04428	1.04172	1.58577	0.818917	1.48089	1.17922	0.86116	1.84931	1.18462	0.965743	1.27389	1.16001	2.43541	0.44659	0.245056	0.202641		1.0704	1.23182	1.26858	1.45876
Dnajb14	1.14177	1.01623	1.13582	0.989143	0.958982	1.11898	1.00784	0.955939	1.05202	1.11423	1.3022	0.997061	0.999159	1.06801	1.03803	1.32077	0.0473841	0.0602161	-0.0836323		1.07074	1.01044	1.11638	1.10649
Zfp994	1.52589	0.863395	0.819596	1.07464	0.988139	1.02445	0.7382	1.40073	1.15385	1.15938	0.984469	0.816596	1.19161	1.34979	1.17243	1.33678	0.23766	-0.0581519	-0.0451579		1.07088	1.03788	1.02857	1.26265
Vps50	0.966033	1.29262	1.04204	0.984869	0.982183	1.13522	0.746632	1.10718	1.15784	1.25533	1.68755	1.24806	1.15179	1.1139	1.20125	1.53403	0.222724	0.319725	-0.109904		1.07139	0.992804	1.33719	1.25024
Isyna1	1.02426	0.908786	1.15177	1.20157	1.45083	1.33636	1.59258	1.58194	1.17394	0.686671	2.57697	1.83721	1.4966	2.05827	1.90435	3.74477	1.1025	0.549806	0.475964		1.0716	1.49043	1.5687	2.301
Bmper	0.903463	1.07866	1.18577	1.11874	0.898594	1.02239	0.931723	0.778369	0.963245	0.931433	0.583172	0.761112	1.04111	0.71197	1.00252	0.844983	-0.251614	-0.404313	-0.239448		1.07166	0.907769	0.80974	0.900146
Urb2	1.15317	1.05617	1.08662	0.991053	0.754496	1.07704	1.01332	0.961815	1.01961	0.647657	0.697507	0.687505	0.96956	0.966672	0.988502	1.14641	-0.0745385	-0.490086	-0.171443		1.07175	0.951668	0.76307	1.01779
Nup37	1.2066	1.06218	1.10315	0.916158	1.03497	0.873373	0.770209	0.827097	1.47878	1.24917	1.03937	0.736869	1.53003	1.24073	1.13063	1.45021	0.319636	0.0709329	-0.290653		1.07202	0.876412	1.12605	1.3379
Wdr5b	1.28934	1.02076	0.953662	1.02544	0.990534	1.36857	1.16498	1.0029	0.95682	1.02036	2.11845	1.95882	0.844446	1.54303	1.15571	1.72428	0.2964	0.497287	0.0778409		1.0723	1.13175	1.51361	1.31687
Tdrp	1.13761	1.00389	1.02354	1.12564	0.816557	1.18864	0.900087	0.928275	0.986836	1.19458	1.07783	0.639844	0.776509	1.03653	0.944159	0.915005	-0.22456	-0.138069	-0.162522		1.07267	0.95839	0.974773	0.918051
Eif4e3	1.24011	0.766661	1.23427	1.05067	1.64344	1.1557	1.04673	1.27688	1.20758	1.13459	1.70647	0.877563	1.09018	1.38772	1.31167	1.81357	0.384683	0.198923	0.255366		1.07293	1.28069	1.23155	1.40078
Faddos	0.962619	0.678186	0.878715	1.77591	0.455097	0.662469	0.526323	0.522807	0.252631	0.210248	0.60832	0.582218	0.486426	0.933646	0.440551	0.302202	-0.989886	-1.37735	-0.987306		1.07386	0.541674	0.413354	0.540706
Tmem2	1.25139	0.94796	1.04761	1.04879	1.17253	1.51716	1.26771	1.30741	1.45639	1.43159	2.21943	1.63683	1.04847	1.23868	1.14423	1.90921	0.314089	0.650746	0.293471		1.07394	1.3162	1.68606	1.33515
F2r	0.969977	1.19878	0.921565	1.20643	0.951682	0.993257	0.809895	1.12766	1.40214	1.30516	1.76654	0.845368	0.885109	0.884109	1.09702	1.06518	-0.128197	0.307965	-0.146263		1.07419	0.970623	1.3298	0.982854
Rnf225	0.938843	1.16854	1.19797	0.991536	0.952442	1.61527	1.17637	0.963134	0.999255	0.865787	1.12726	0.794973	1.80463	1.48729	1.43223	1.62106	0.562375	-0.182132	0.131582		1.07422	1.1768	0.946819	1.5863
Mfsd6	1.03256	0.863272	1.04074	1.36317	0.938813	1.08057	0.841662	0.785878	0.961502	0.905539	1.00392	0.975737	0.867545	1.24817	1.20235	0.824767	-0.0536328	-0.16063	-0.23757		1.07494	0.911731	0.961674	1.03571
Nsd2	1.10905	0.983879	1.07114	1.13711	1.03028	1.28005	1.04722	1.08937	1.2296	1.1536	1.52869	1.34634	1.1476	1.04146	1.21169	1.44561	0.172169	0.289845	0.0480743		1.07529	1.11173	1.31456	1.21159
Dusp19	0.938167	0.918917	1.27692	1.1685	1.02106	1.36003	0.879858	0.858648	1.31143	1.36478	0.942002	0.553243	1.16813	1.18291	1.01642	0.904029	-0.0104375	-0.0446259	-0.0626737		1.07563	1.0299	1.04286	1.06787
Pbx1	1.09265	1.11422	1.09741	0.998412	0.878368	0.969981	0.870719	0.695899	0.93516	0.970171	0.943907	0.996402	0.99243	0.891236	1.04995	1.22592	-0.048817	-0.162016	-0.333368		1.07567	0.853742	0.96141	1.03988
Amz1	1.04203	0.991699	0.802245	1.46902	0.576928	0.746502	0.589637	0.73983	0.347571	0.275485	0.851276	0.640813	0.53988	0.858788	0.908205	1.19583	-0.297543	-1.02525	-0.698443		1.07625	0.663224	0.528786	0.875676
Bok	0.911087	1.49424	1.15174	0.751197	1.22083	1.29533	1.92018	0.972379	1.46986	1.87166	1.56659	1.63265	1.27724	1.5495	1.28861	1.38356	0.352039	0.602352	0.32818		1.07707	1.35218	1.63519	1.37473
Lsm8	1.30913	0.994918	1.09469	0.910069	0.941543	0.899871	0.973412	1.28921	1.44129	1.49387	1.11362	1.19724	1.21266	1.24091	0.982034	0.858889	-0.00480066	0.283935	-0.0702451		1.0772	1.02601	1.3115	1.07362
Fer	0.954165	1.14121	1.12585	1.08861	1.5092	1.42275	1.61574	1.05675	1.22555	1.23243	0.719317	1.32395	1.38807	1.04739	1.00922	1.2675	0.128762	0.0626921	0.378938		1.07746	1.40111	1.12531	1.17805
Aig1	0.86485	1.25027	0.970481	1.22454	0.908694	0.866033	1.01701	1.05262	0.935335	1.12349	0.808015	0.613342	0.923946	0.860612	1.19949	0.888169	-0.154575	-0.308572	-0.164993		1.07754	0.961089	0.870046	0.968054
Rel	1.3159	1.11433	1.1234	0.762312	1.16739	1.19129	1.17844	1.43172	1.02439	1.04116	1.54435	1.32206	1.36403	1.29706	1.02868	1.69779	0.319957	0.192486	0.203234		1.07899	1.24221	1.23299	1.34689
Atrip	1.16856	0.903031	0.972938	1.27183	0.785528	0.947444	1.20697	0.833646	0.681083	0.654375	1.584	1.17148	0.660395	1.02217	0.92699	1.61951	-0.0294761	-0.0773832	-0.193878		1.07909	0.943397	1.02273	1.05727
Slc19a1	1.12492	1.06105	0.957654	1.17302	1.08995	1.47708	0.98456	1.34349	1.03109	1.02231	2.12417	1.51817	1.14187	1.35487	1.19871	2.69522	0.566057	0.399973	0.181422		1.07916	1.22377	1.42393	1.59767
Srd5a3	1.0233	0.983312	1.1559	1.15452	0.998798	1.02556	0.789951	0.908051	0.996815	0.830904	0.702853	0.896926	1.16682	0.9624	1.23095	1.20952	0.0820565	-0.332884	-0.213822		1.07926	0.93059	0.856875	1.14242
Odf2	1.1359	1.04754	1.08932	1.04512	1.06591	1.30692	1.06161	1.22103	1.07948	1.05895	2.31194	1.62556	0.953802	1.22408	1.13804	2.16017	0.342824	0.492782	0.108604		1.07947	1.16387	1.51898	1.36902
Ehd4	0.992408	1.27428	1.12479	0.933385	0.680196	1.05905	0.916319	0.973169	1.20054	1.14799	1.10304	1.00981	1.00007	1.01821	1.23491	0.767684	-0.105145	0.0448356	-0.253188		1.08122	0.907184	1.11535	1.00522
Tmem218	0.952695	1.30883	0.945926	1.11761	1.2351	1.33177	1.4284	1.52396	1.29506	1.29617	1.24737	1.19385	1.31149	1.08861	1.08245	1.29604	0.143865	0.21854	0.351747		1.08127	1.37981	1.25811	1.19465
Kctd13	1.22272	0.646077	0.936124	1.5202	0.650325	1.33233	0.640682	1.32814	0.846803	0.860519	2.03475	1.40512	1.42956	1.30451	1.49224	1.98327	0.521755	0.251045	-0.130348		1.08128	0.987869	1.2868	1.55239
Tek	1.36517	0.947223	1.1022	0.91452	1.17592	1.25837	1.02916	1.27542	1.6137	1.87416	1.99836	1.22303	1.25328	0.949329	1.00639	1.5983	0.151155	0.63208	0.130472		1.08228	1.18472	1.67731	1.20182
Klhl12	1.16325	1.02153	1.06609	1.08099	0.883155	1.52025	1.04569	1.27624	1.0272	0.982232	1.82696	1.28049	1.09202	1.24671	1.05396	1.34976	0.130646	0.240278	0.12543		1.08296	1.18133	1.27922	1.18561
Pld2	1.10997	1.06229	0.9787	1.18344	1.03478	1.16226	1.31862	1.21075	1.03183	0.822327	2.19258	1.56897	1.13734	1.15579	1.10476	1.99353	0.314833	0.373635	0.124912		1.0836	1.1816	1.40393	1.34786
BC048403	1.39236	0.956424	0.885159	1.10188	0.66855	0.593181	1.06037	0.96551	1.05328	0.980508	1.51153	0.821083	0.768618	1.05022	1.31491	1.06546	-0.0461886	0.0101388	-0.399266		1.08396	0.821903	1.0916	1.0498
Dcun1d3	1.05448	1.11156	0.990108	1.18256	1.05085	1.35725	1.06947	1.01258	1.17941	1.02313	1.13598	0.899511	0.949485	1.03481	1.03904	1.24505	-0.0235752	-0.0338714	0.0494981		1.08468	1.12254	1.05951	1.0671
Tbc1d22b	1.04553	0.785043	0.908636	1.60098	0.774284	1.23595	0.853621	1.3079	1.1194	0.933085	2.1512	1.37753	1.03369	1.33016	1.53176	2.24242	0.500018	0.362821	-0.0571034		1.08505	1.04294	1.3953	1.53451
Zmym6	1.26203	1.03981	0.950695	1.08873	1.04743	1.16384	0.99971	1.19283	1.32861	1.24722	2.47331	1.5303	1.07718	1.20143	1.44743	2.22019	0.45386	0.599849	0.0206367		1.08532	1.10095	1.64486	1.48656
Man2c1os	1.13867	1.076	1.03783	1.09313	0.874788	0.862408	0.802935	0.978355	1.14079	0.775489	2.16787	1.56324	1.08953	1.18504	1.00365	1.77034	0.216307	0.378019	-0.304611		1.08641	0.879621	1.41185	1.26214
Rps6ka3	1.02595	1.12414	1.20511	0.996541	1.0869	1.08971	0.915704	1.19073	1.07619	1.11733	1.20846	0.729325	1.12598	1.16955	1.04055	1.65699	0.198334	-0.0749951	-0.0229562		1.08794	1.07076	1.03283	1.24827
Eif2b3	0.998569	1.15553	1.24519	0.953974	1.03359	1.04316	0.828776	1.15394	1.44163	1.41859	1.18877	1.35403	1.34475	1.29677	1.24908	1.30964	0.256481	0.311669	-0.100807		1.08832	1.01487	1.35075	1.30006
Msh2	1.10218	1.16476	1.06561	1.02406	1.03673	1.63291	1.39358	1.0725	0.787424	0.985207	1.25373	0.733291	0.764439	1.12246	1.04621	1.20144	-0.075476	-0.212607	0.237361		1.08915	1.28393	0.939913	1.03364
Zfp597	1.21758	1.08835	1.06216	0.988857	1.4166	1.08233	1.20663	1.39833	0.988591	1.08221	1.36576	0.727222	1.2441	1.24736	1.32344	1.45731	0.27509	-0.0654227	0.22828		1.08924	1.27597	1.04095	1.31805
Rgs2	1.06414	1.16167	0.831167	1.30018	1.23867	1.49056	0.993222	1.3281	1.36299	1.62772	1.46586	1.0987	1.42051	1.09779	1.53482	1.7401	0.410978	0.35047	0.213054		1.08929	1.26264	1.38882	1.4483
Snord87	1.79246	0.820839	0.34308	1.40183	2.06559	2.67272	0.79629	2.10926	0.764428	2.26198	5.89022	2.81874	1.7316	2.26007	3.55479	6.09614	1.64631	1.42906	0.810566		1.08955	1.91097	2.93384	3.41065
Foxj3	1.20088	1.15518	0.960205	1.04476	0.867988	1.11782	1.07328	1.07029	0.818209	0.883259	1.63453	1.2571	0.966527	1.04378	1.05691	1.72551	0.13618	0.0748003	-0.0787428		1.09026	1.03234	1.14827	1.19818
Fam118a	1.04249	1.24966	0.950721	1.11904	0.977561	1.23441	0.790027	1.08241	1.18557	1.25752	1.10832	0.675034	1.18481	1.2178	1.49992	1.14707	0.211209	-0.045516	-0.0948333		1.09048	1.0211	1.05661	1.2624
CT025525,2	1.01382	1.18178	0.917313	1.24938	1.06209	1.09942	1.80153	1.193	1.57223	1.51199	1.96863	1.73922	2.35055	1.39451	2.31524	2.13149	0.909092	0.638765	0.241177		1.09057	1.28901	1.69802	2.04795
AC131187,2	0.902092	0.969895	1.02096	1.47234	0.873824	0.818756	0.487868	0.646145	0.512951	0.618687	0.837756	0.370066	1.12153	0.93961	1.50381	0.693635	-0.0357024	-0.899901	-0.627012		1.09132	0.706648	0.584865	1.06465
Slc25a12	1.10979	1.16233	1.08139	1.01328	1.04433	1.21932	0.971881	1.11223	1.05981	0.951527	1.16037	0.801624	1.02184	1.14489	1.0952	1.07633	-0.00945663	-0.136224	-0.00630052		1.0917	1.08694	0.993333	1.08457
Atp23	1.25911	0.754661	1.12701	1.22606	1.06689	1.20101	1.10225	1.26375	1.10026	1.20337	1.35383	1.12104	1.07325	0.817134	0.893552	0.994983	-0.208616	0.129968	0.0856369		1.09171	1.15847	1.19463	0.94473
Nup205	1.12693	1.1012	0.997498	1.14454	1.12325	1.18062	0.997544	0.902146	1.01242	1.0547	1.41108	0.915726	1.11052	0.99306	0.91391	1.25951	-0.0310895	0.00782183	-0.0560771		1.09254	1.05089	1.09848	1.06925
Rad51	0.891244	1.22441	1.05045	1.20449	0.95047	1.32018	1.21905	1.10396	1.34364	1.60195	1.21388	1.13413	1.39116	1.30118	1.18609	1.11672	0.192699	0.27642	0.0718147		1.09265	1.14841	1.3234	1.24879
Ada	0.973678	1.44467	0.998908	0.954391	0.927555	1.56799	1.31495	0.595796	0.343267	0.294893	0.511937	0.214362	0.571895	0.46652	0.51493	0.556326	-1.05116	-1.67985	0.0113879		1.09291	1.10157	0.341115	0.527418
Mir6961	2.32753	1.5988	0.445492	0	0.447031	0.867637	1.03399	1.36944	0.330872	0.734298	3.82425	2.74511	0.449699	0	1.53864	1.58318	-0.291697	0.804305	-0.23367		1.09296	0.929524	1.90863	0.89288
Wiz	1.17755	0.938828	0.830191	1.42665	1.42206	1.26318	1.08387	1.41058	1.02605	0.80981	2.16443	1.81844	0.952605	1.08418	1.23765	2.02257	0.276481	0.412009	0.24417		1.0933	1.29492	1.45468	1.32425
Scd2	0.872235	0.923275	1.25895	1.31956	0.983172	1.02341	1.16881	0.841304	1.16676	0.857107	0.857527	1.14678	0.856432	1.11781	1.1343	1.51727	0.0807468	-0.118834	-0.122951		1.0935	1.00417	1.00704	1.15645
Sgk3	1.13327	1.13275	1.04283	1.0681	1.11969	1.20642	1.11823	1.27265	1.31979	1.2376	1.82621	1.17808	1.27585	1.38425	1.14535	1.89005	0.379897	0.345595	0.107941		1.09424	1.17925	1.39042	1.42388
Pilra	1.05982	1.13244	1.33302	0.85516	1.05653	1.33571	1.09857	1.38074	1.20527	1.48868	1.05724	1.30948	1.65763	1.17721	1.3178	1.6649	0.409333	0.208253	0.153305		1.09511	1.21789	1.26517	1.45439
Cd274	1.25935	1.10412	0.997129	1.02138	0.984035	1.12347	1.0711	1.17794	1.14453	1.17494	1.55631	1.54031	0.873449	1.33002	1.32348	1.9475	0.321131	0.305669	-0.00839813		1.09549	1.08914	1.35402	1.36861
Stk11ip	1.11331	0.876653	1.02906	1.36619	0.928311	1.46772	0.940906	0.918645	0.883957	0.993725	2.13037	1.23832	1.09649	1.30102	1.48988	1.85623	0.389313	0.258673	-0.0432905		1.0963	1.0639	1.31159	1.4359
Rc3h2	1.23371	1.13357	1.11185	0.907359	1.076	1.32414	1.12967	1.3185	1.27651	1.2836	1.59944	1.04033	1.33576	1.22741	1.26865	1.63509	0.317659	0.245412	0.144415		1.09662	1.21208	1.29997	1.36673
B430306N03Rik	1.2364	1.00886	1.02405	1.11932	1.0319	1.18157	1.1185	1.23007	0.818093	0.879422	1.9022	1.51126	1.18139	1.28259	1.56038	1.72022	0.388431	0.219828	0.0559085		1.09716	1.14051	1.27774	1.43615
Thop1	0.963285	1.11517	0.985295	1.3259	0.757805	0.873297	0.917488	0.707324	0.543365	0.364681	1.29151	0.884651	0.851663	1.2826	1.09019	1.02739	-0.0460176	-0.509206	-0.431043		1.09741	0.813978	0.771052	1.06296
Zswim6	1.22929	1.07441	1.04871	1.04013	0.766315	1.09979	1.03604	1.08285	0.810844	0.939637	2.11212	1.45813	0.846892	1.12484	0.770846	1.66276	0.00419729	0.276569	-0.140478		1.09814	0.996249	1.33018	1.10133
Kremen1	1.06528	1.03578	0.927675	1.36879	0.717553	0.654941	0.816398	0.671332	0.588516	0.385454	1.36872	1.29411	0.776461	1.1904	1.14143	1.26375	-0.00838485	-0.274022	-0.620564		1.09938	0.715056	0.9092	1.09301
AI606181	1.17126	1.13658	1.01415	1.07594	0.696287	0.519776	0.693763	1.0501	0.832504	0.598258	1.21423	0.635879	1.18536	0.931792	0.921754	1.80202	0.138458	-0.422746	-0.571264		1.09948	0.739982	0.820218	1.21023
N4bp1	1.20262	0.946197	0.901144	1.35076	0.911629	1.13507	1.01168	0.895772	0.709302	0.655892	1.28753	1.01098	0.763813	1.06467	0.968389	1.47505	-0.0428546	-0.264437	-0.154372		1.10018	0.988538	0.915926	1.06798
Wipf2	1.25649	0.954426	1.12994	1.06065	1.03042	1.0929	1.25814	1.00917	1.17944	1.05707	1.63847	1.35647	0.940232	1.21964	1.08112	1.56688	0.127401	0.249214	-0.00356927		1.10038	1.09766	1.30786	1.20197
Btbd7	1.03293	1.05019	1.09735	1.22532	1.09386	1.32471	1.07351	1.235	1.14102	1.1854	1.71662	1.37473	1.0949	1.10823	1.27483	1.52444	0.18322	0.298298	0.101549		1.10145	1.18177	1.35444	1.2506
G530012D18Rik	1.29954	1.1052	1.42133	0.580757	1.92543	1.38409	1.8144	1.74767	2.53353	1.63993	2.74526	2.62747	1.57823	1.28743	1.71815	3.03065	0.789001	1.11518	0.640904		1.10171	1.7179	2.38655	1.90361
Ccdc17	1.3025	0.989588	0.804558	1.31188	1.08024	1.12556	0.815335	1.34111	1.04362	1.15804	2.18871	1.21032	1.57856	1.64228	1.38939	1.46988	0.463801	0.345308	-0.0152256		1.10213	1.09056	1.40017	1.52003
Pspc1	1.13545	1.03371	1.02027	1.21945	0.987225	0.84146	1.14777	0.960091	1.04772	1.1626	1.61984	1.15473	1.39772	1.2602	1.06972	1.6649	0.290553	0.177149	-0.163482		1.10222	0.984136	1.24622	1.34814
F830115B05Rik	1.56438	0.810655	0.961312	1.0732	1.91345	2.24056	1.75571	2.42219	1.42795	1.41568	5.71567	5.89122	2.44984	2.25798	2.20438	4.39636	1.35871	1.71242	0.918017		1.10239	2.08298	3.61263	2.82714
Rab11fip2	1.26961	1.06297	0.967113	1.10993	0.995085	1.12821	1.05967	1.19218	0.816731	1.01147	1.84372	1.06885	0.951468	1.0753	1.00885	1.46548	0.0296217	0.104466	-0.0113245		1.10241	1.09379	1.18519	1.12527
Mir7032	1.48048	0.903962	1.51129	0.514595	0	0.735844	0	1.16143	1.12245	0.31138	2.43251	0	0.38139	0.622234	1.30492	3.35673	0.36126	-0.189917	-1.21696		1.10258	0.474318	0.966585	1.41632
Fam199x	1.26368	0.972367	1.14731	1.02869	1.20901	1.29586	1.18537	1.2272	1.34095	1.17971	1.4588	1.04161	1.32878	1.26164	1.50304	1.56572	0.359145	0.186547	0.156459		1.10301	1.22936	1.25527	1.4148
Ncf4	1.27317	0.989393	1.06336	1.08623	0.563157	0.834151	0.994082	1.11229	0.921398	0.620756	1.3629	1.36509	1.22249	1.1675	1.32623	1.75826	0.311239	-0.0471981	-0.332612		1.10304	0.87592	1.06754	1.36862
Gas2l1	1.06732	0.883882	0.94437	1.51949	1.07038	0.924389	1.32876	1.11307	0.832224	0.540371	1.77467	1.32665	0.760654	1.241	1.40269	1.97365	0.284634	0.0191041	0.00702046		1.10377	1.10915	1.11848	1.3445
Arhgef40	1.22607	0.888701	0.892617	1.40791	0.947709	1.55339	1.13613	1.23033	1.02865	0.766493	2.71896	1.87483	0.959178	1.06697	1.25306	2.04655	0.270476	0.533064	0.140688		1.10382	1.21689	1.59723	1.33144
Qtrt1	1.22511	0.922976	1.13462	1.13326	1.30552	1.64996	1.58007	1.67415	1.3146	1.25925	1.62332	1.42937	1.48129	0.772352	1.463	2.33865	0.455467	0.349519	0.491795		1.10399	1.55243	1.40664	1.51382
Dll1	1.37685	0.888643	0.898481	1.25264	0.979674	1.51564	1.16584	1.14174	0.81969	0.763799	2.41406	1.55485	0.964097	1.17677	1.42942	2.07419	0.353899	0.33017	0.120963		1.10415	1.20072	1.3881	1.41112
Sgsm2	1.22327	0.907705	1.14033	1.14565	1.08335	1.35111	1.19756	1.19956	0.969304	0.850459	2.14947	1.74554	1.05043	1.59951	1.4451	1.7951	0.41525	0.371644	0.129443		1.10424	1.20789	1.42869	1.47253
P2ry13	1.15663	1.05933	1.0272	1.17392	1.07814	1.14976	1.12356	0.943659	1.45568	1.04118	0.810837	0.727542	1.41829	0.991685	1.3457	1.46857	0.24213	-0.130439	-0.0403949		1.10427	1.07378	1.00881	1.30606
Rad52	1.12512	1.27257	1.07415	0.947062	0.942479	1.69787	1.6139	1.39575	1.34506	1.09909	2.37204	1.75865	1.21525	1.33317	1.48755	2.48032	0.560363	0.573268	0.354563		1.10473	1.4125	1.64371	1.62907
Prkrip1	1.10069	1.25112	1.08347	0.983788	1.08721	1.49469	1.32722	1.13332	1.25735	1.46341	1.55014	1.32908	1.26079	0.941742	1.35131	1.52411	0.200505	0.34168	0.19038		1.10477	1.26061	1.4	1.26949
Limk2	1.11224	1.1065	0.934737	1.26645	1.1786	1.51548	1.1018	1.2336	0.875977	0.814723	3.01428	1.65859	1.03249	1.2009	1.29305	2.48703	0.444175	0.525814	0.186387		1.10498	1.25737	1.59089	1.50337
Rab3d	1.07778	1.17433	1.10258	1.06574	0.74949	0.761974	1.1227	0.601334	0.834749	0.797298	0.68697	0.642882	0.990923	0.995781	0.786189	0.783664	-0.313705	-0.577664	-0.450199		1.10511	0.808875	0.740475	0.889139
Ints6	1.18315	1.10912	1.00174	1.1273	0.935692	1.23493	0.906932	1.31582	1.07379	1.09199	1.37985	1.07621	1.11698	1.05596	1.14407	1.74842	0.196211	0.0639934	-0.00914457		1.10533	1.09834	1.15546	1.26636
Exoc3l2	1.19405	1.20029	0.884439	1.14387	1.43938	1.25933	1.36277	1.4165	1.61185	1.58644	2.98269	2.09142	1.29792	1.39538	1.25781	2.40354	0.522902	0.903395	0.308733		1.10566	1.3695	2.0681	1.58866
Trim68	1.30066	0.955049	0.987206	1.18089	1.24042	1.80564	1.67365	1.38539	0.892602	1.37958	2.30285	1.199	1.10918	1.37135	1.31937	2.18125	0.435135	0.384291	0.464727		1.10595	1.52628	1.44351	1.49529
Mkl1	1.1669	1.02786	0.961735	1.26999	0.881778	1.42619	0.645862	1.17805	1.00436	0.9978	2.20016	1.26345	0.867329	1.14168	1.20557	1.84769	0.193623	0.304263	-0.0993632		1.10662	1.03297	1.36644	1.26557
Fgd2	1.07509	1.17467	0.960275	1.21939	0.912877	1.49056	1.02223	0.898883	0.782919	0.666446	2.07632	1.34954	1.30461	1.22475	1.92014	2.4504	0.639456	0.138349	-0.0345694		1.10736	1.08114	1.21881	1.72498
Ung	1.30476	1.05134	0.966183	1.10777	0.996908	1.00997	0.848861	0.990016	0.709486	0.7018	1.96807	1.4912	0.694286	1.10575	1.15004	1.14453	-0.113599	0.136763	-0.204057		1.10751	0.961439	1.21764	1.02365
Pkd1	1.20663	0.969806	1.01978	1.23488	1.11102	1.24842	1.23319	1.15382	1.01963	0.868698	2.78073	1.84116	1.04325	1.38592	1.34374	2.14704	0.417921	0.555042	0.0991853		1.10777	1.18661	1.62755	1.47999
Zc3h3	1.32274	0.871409	1.10153	1.13732	0.891401	1.14187	1.44328	1.43364	0.884097	0.812645	2.76433	1.84288	1.07606	1.40447	1.02782	2.4624	0.429629	0.507974	0.147496		1.10825	1.22755	1.57599	1.49269
Crybg3	1.13501	1.17305	0.99254	1.13468	1.01597	1.21884	0.971435	1.25596	1.23454	1.2582	1.83922	1.39186	1.12665	1.3392	1.36296	1.72113	0.323447	0.367953	0.00873161		1.10882	1.11555	1.43096	1.38748
Rspry1	1.17746	1.17841	1.06414	1.01548	1.08822	1.26727	1.09073	1.01747	1.0538	1.10976	1.16369	1.02094	1.29998	1.23905	1.15098	1.26057	0.158504	-0.0286785	0.00914334		1.10887	1.11592	1.08705	1.23765
Mfsd8	1.10158	1.20615	1.11922	1.0105	0.935374	1.22883	1.05233	1.30115	1.15622	1.21767	1.27241	0.892196	1.11699	1.35762	1.22099	1.37464	0.192323	0.0324834	0.0258525		1.10936	1.12942	1.13462	1.26756
Ss18l1	1.22982	1.00304	1.07213	1.13263	0.910325	1.28497	0.941136	0.940132	0.918792	0.594726	2.02065	1.12931	1.1447	1.07526	1.06816	1.9417	0.236975	0.0716202	-0.122433		1.1094	1.01914	1.16587	1.30746
Zfp217	1.32092	1.07021	0.782786	1.26482	1.30264	1.74234	1.46702	1.60668	1.25665	1.37039	1.90948	1.50797	1.34968	1.60145	1.59528	2.16845	0.597208	0.445472	0.463072		1.10968	1.52967	1.51112	1.67871
Zfp770	1.30853	1.05653	0.966664	1.10714	0.996458	1.31787	1.2136	1.10082	0.926811	0.908927	1.24472	0.90251	1.26853	1.194	1.39617	1.78011	0.3452	-0.156347	0.0604315		1.10972	1.15719	0.995742	1.4097
Ddx31	1.13627	1.02047	1.19088	1.09282	0.737335	0.986956	0.803725	0.752922	1.04757	1.28772	1.59506	1.24905	1.38969	0.959761	1.45853	1.32066	0.207874	0.222082	-0.436594		1.11011	0.820234	1.29485	1.28216
Foxp3	1.02621	1.12786	1.02511	1.26372	1.0737	1.4573	1.19833	1.48359	1.36156	1.44301	2.07151	1.35249	1.45022	1.52805	1.57644	1.62207	0.475353	0.487399	0.23059		1.11072	1.30323	1.55714	1.54419
CT030194,1	1.09923	1.27523	1.45873	0.611323	1.12598	1.31124	1.04176	1.20727	1.75014	0.971012	2.52853	1.26764	1.75568	1.66319	1.6471	1.09662	0.471511	0.552254	0.0764086		1.11113	1.17156	1.62933	1.54065
Cbl	1.31375	1.03837	0.976798	1.11635	0.987451	1.07834	1.06062	1.03682	0.887095	0.928564	1.46325	1.42529	0.983582	1.19059	1.19832	1.75714	0.206585	0.0816787	-0.0945668		1.11132	1.04081	1.17605	1.28241
Nphs1	1.00115	1.10572	1.21286	1.12993	0.868671	0.878122	0.962765	0.755366	1.37967	1.6647	0.696683	0.731616	1.1879	1.3143	1.13678	0.841212	0.00986546	0.00744089	-0.360871		1.11241	0.866231	1.11817	1.12005
Fastkd3	1.2272	1.14453	1.28329	0.795894	1.13251	1.17156	1.03716	1.06546	1.04247	0.991514	1.26637	1.12966	1.06409	1.08503	0.979444	1.31318	-0.00297538	-0.00679037	-0.0144062		1.11273	1.10167	1.1075	1.11044
Zc3h10	1.20942	1.09139	0.891898	1.26113	0.847156	1.00776	0.979742	0.868553	0.758499	0.886551	1.47575	1.03484	0.941557	1.42401	0.99938	1.69368	0.183697	-0.0999784	-0.266272		1.11346	0.925803	1.03891	1.26466
Plekhf1	1.05188	1.38403	1.01516	1.00416	0.973139	1.10454	1.03988	1.21163	0.867697	0.976855	0.985853	0.838712	1.00757	1.01806	0.959787	1.13873	-0.111404	-0.280067	-0.0414031		1.11381	1.0823	0.917279	1.03104
BC051226	0.876091	1.34948	1.06709	1.1627	1.77442	1.42509	1.48603	1.12465	1.4945	1.68348	1.70118	2.37966	2.12355	1.95822	1.52685	1.51687	0.677447	0.704193	0.383043		1.11384	1.45255	1.81471	1.78137
Ttl	1.02302	1.21324	1.10455	1.11462	0.916921	0.997382	1.22357	0.956882	0.980705	0.918583	1.196	0.773434	1.03896	1.28162	1.03176	1.15083	0.0153763	-0.203708	-0.121788		1.11386	1.02369	0.96718	1.12579
Dennd6b	1.38783	0.976562	1.01718	1.07655	1.15721	1.6025	1.3684	1.24475	0.928696	0.886354	3.04499	1.6102	1.13142	1.42977	1.09645	2.33696	0.427227	0.537383	0.269254		1.11453	1.34322	1.61756	1.49865
Ccdc71l	1.23211	1.01898	1.1545	1.05468	0.833544	1.17909	0.94766	0.768212	1.05091	0.800627	0.800702	0.665129	0.98064	0.950667	1.3494	0.925635	-0.0845649	-0.427092	-0.258533		1.11507	0.932126	0.829342	1.05159
Fgfr3-ps	1.13152	0.973528	0.997557	1.35868	1.23808	0.613527	0.853018	0.968366	1.05285	1.06011	1.01408	0.862727	0.90098	1.21054	0.589339	1.58596	-0.0575518	-0.161155	-0.280504		1.11532	0.918248	0.997442	1.0717
Rapgef6	1.18312	1.11643	1.10023	1.06236	1.02599	1.31864	1.15736	1.24104	1.196	1.14427	1.62484	1.16517	1.05058	1.20169	1.24822	1.59325	0.19099	0.201302	0.0880732		1.11553	1.18576	1.28257	1.27344
Rcn1	0.866086	1.18426	1.10202	1.31016	1.19017	1.4733	1.21387	1.60768	1.76182	1.48548	1.80383	1.40033	1.42353	1.19969	1.46763	1.842	0.410865	0.531765	0.297636		1.11563	1.37126	1.61287	1.48321
CT573016,1	1.2606	1.25643	0.922547	1.02454	0.726345	1.38211	1.0212	1.52703	0.927637	0.842191	0.944241	0.670506	1.08886	1.21547	1.07844	1.53838	0.140621	-0.3994	0.0609285		1.11603	1.16417	0.846144	1.23029
Mtr	1.22117	1.0975	1.01547	1.13031	1.06115	1.30258	1.05655	1.24863	0.99607	0.911928	1.59314	1.19393	0.986182	1.13607	1.05822	1.53684	0.0794826	0.0726636	0.0646033		1.11611	1.16723	1.17377	1.17933
Ddhd1	1.25467	1.0578	0.96058	1.19279	1.11284	1.37524	1.18612	1.35908	1.2237	1.12544	2.30722	1.67685	1.29073	1.48768	1.47207	2.33984	0.561417	0.504005	0.172567		1.11646	1.25832	1.5833	1.64758
Stk3	1.12864	1.19722	1.04961	1.09046	0.925867	1.24554	1.04244	1.43317	1.13851	1.21506	1.13151	1.03282	1.29607	1.06128	1.33203	1.5354	0.22641	0.0166917	0.0573443		1.11648	1.16175	1.12948	1.3062
Selp	1.01595	1.05186	1.13629	1.26206	1.23524	0.948444	1.16168	1.23709	1.06999	0.919744	1.27735	0.930797	1.1675	1.28099	1.19138	1.33402	0.15534	-0.0893737	0.0370855		1.11654	1.14561	1.04947	1.24347
Slc29a3	1.37661	0.985387	0.941382	1.1637	1.08325	1.29536	0.831231	0.93577	1.26535	0.847514	1.24072	1.25053	0.939943	1.11221	1.20159	1.42727	0.067489	0.0435918	-0.107747		1.11677	1.0364	1.15103	1.17025
Nf1	1.1413	1.04979	1.09411	1.1824	0.874911	1.17364	1.1976	0.92621	0.899324	0.866008	1.37812	1.12172	0.986585	1.05446	1.00813	1.4355	0.00550342	-0.0668961	-0.098636		1.1169	1.04309	1.06629	1.12117
Gtf3c5	0.983201	1.19805	1.0473	1.2392	1.17571	1.26207	1.26097	1.15697	1.17648	1.25692	1.26427	0.860457	0.958075	0.927073	1.10775	1.52363	0.0156654	0.0288923	0.120136		1.11694	1.21393	1.13953	1.12913
Zfp280b	1.07465	1.00476	1.13701	1.2529	1.28427	1.31308	0.981339	1.3524	1.03543	0.93235	1.74119	0.868445	0.997791	1.61847	1.4603	1.65485	0.358835	0.0344778	0.141851		1.11733	1.23277	1.14435	1.43285
Col4a2	1.08376	0.997991	1.06874	1.3205	0.819027	0.746517	0.889645	0.679239	0.984667	0.65409	1.25809	0.972547	0.805707	1.062	1.08244	1.37819	-0.0467818	-0.208487	-0.512392		1.11775	0.783607	0.967349	1.08208
Dnase1	1.08751	1.10027	1.12305	1.16038	1.02007	1.39531	1.34824	1.08627	1.26553	1.26865	1.53751	1.1136	1.03593	1.16394	1.03657	1.37623	0.0449368	0.213759	0.117287		1.1178	1.21247	1.29632	1.15317
Trmo	1.06435	1.05343	1.20916	1.14566	1.12102	1.53584	0.823639	0.828238	0.937106	0.996524	1.12825	0.593908	0.981773	1.32036	1.11214	1.35452	0.0925104	-0.290931	-0.0538487		1.11815	1.07718	0.913947	1.1922
Sipa1l1	1.13555	0.900609	0.888027	1.54917	1.03142	0.994131	0.870969	1.01382	0.638774	0.537851	1.62066	1.09632	0.781126	1.35117	1.27191	1.49923	0.132435	-0.200251	-0.194064		1.11834	0.977585	0.973401	1.22586
Ccl21a	1.29954	1.06709	0.892008	1.21492	0.929516	0.66818	0.318516	0.263657	1.45241	1.47028	2.57697	4.0167	0.623376	1.41254	0.473972	1.52403	-0.149241	1.08899	-1.03718		1.11839	0.544967	2.37909	1.00848
Smarcd1	1.33539	1.05319	0.89932	1.1862	1.31089	1.64089	1.03268	1.55686	1.2515	0.990825	2.96613	2.25553	1.20405	1.41872	1.37321	3.16233	0.678022	0.738349	0.308632		1.11852	1.38533	1.866	1.78958
Rbbp8	1.21989	1.15421	1.08061	1.01974	1.54131	1.30785	1.12864	1.5304	1.244	1.33586	1.27549	0.998804	1.27781	1.49999	1.10633	1.46752	0.258273	0.11751	0.299871		1.11861	1.37705	1.21354	1.33791
Zbtb8a	0.839855	1.04612	1.45318	1.13849	0.838785	1.12707	1.04468	1.3836	1.26076	0.900867	1.9319	1.39996	1.45392	1.33428	1.71001	1.16538	0.338977	0.294982	-0.027161		1.11941	1.09853	1.37337	1.4159
Igsf8	0.941584	1.04033	0.984061	1.51173	1.01042	1.28142	1.06233	0.958505	0.535407	0.702559	1.62074	0.857859	0.947152	1.09299	1.06705	1.52491	0.0489075	-0.26879	-0.0541765		1.11943	1.07817	0.929141	1.15803
Atg4a-ps	0.847924	1.51943	1.07255	1.03795	0.849675	1.09942	0.982655	0.954401	1.21586	0.883935	0.666305	0.753662	0.940221	1.20857	1.07232	0.802442	-0.154337	-0.34733	-0.204466		1.11946	0.971538	0.879941	1.00589
Rab13	0.949226	1.11777	1.24583	1.16656	0.807376	0.884613	1.23494	1.09704	0.886736	0.877007	1.14187	0.719697	1.03489	0.983129	1.61357	1.29132	0.13621	-0.305197	-0.154682		1.11985	1.00599	0.906327	1.23073
Znrf3	1.30892	1.1581	1.02481	0.988898	0.743749	0.913256	0.965475	1.18571	0.980207	1.11261	1.58253	1.12626	1.17572	1.32653	0.946909	1.60594	0.174006	0.0997842	-0.234628		1.12018	0.952047	1.2004	1.26377
Kifap3	1.18552	1.01459	1.13083	1.15514	1.20192	0.869367	1.27779	1.06343	1.15483	1.29985	1.10166	1.02383	1.08143	1.10271	1.15628	1.24263	0.0308527	0.0299458	-0.0238568		1.12152	1.10313	1.14504	1.14576
Snx30	1.18033	1.01691	1.10661	1.18387	0.926005	1.29762	1.24423	1.10645	0.850334	0.912008	1.78322	1.21907	0.98178	0.958535	1.0051	1.65335	0.0352638	0.0863821	0.0275699		1.12193	1.14358	1.19116	1.14969
Cwc27	1.03131	1.2304	1.19475	1.03295	1.19888	1.15333	1.08509	1.22954	1.01081	1.52406	1.0702	1.0883	0.9858	1.403	1.38146	1.27376	0.168048	0.0640983	0.0559201		1.12235	1.16671	1.17334	1.261
Brms1l	1.06069	1.24017	1.07124	1.11781	1.17897	1.02635	1.34344	1.30127	1.43726	1.09645	2.02087	1.49055	1.31682	1.25203	1.17859	1.67322	0.271782	0.429087	0.111307		1.12248	1.21251	1.51128	1.35516
Bcl2l11	1.14593	0.991724	1.15987	1.19493	0.660274	0.955709	0.69027	0.817077	0.930471	0.741431	1.15682	1.0461	0.784298	0.930599	1.00149	0.957812	-0.290074	-0.213374	-0.524419		1.12311	0.780833	0.968705	0.91855
Plet1	1.24147	1.06368	0.858493	1.33631	0.876841	1.55257	1.06745	0.942503	1.48017	0.922304	1.1844	1.44846	0.8666	1.3886	0.450055	1.41648	-0.126658	0.162178	-0.0195569		1.12499	1.10984	1.25883	1.03043
Grk3	1.2961	1.08027	1.09187	1.03351	0.899255	1.21707	1.06789	1.4935	0.961404	0.902689	2.08534	1.35408	1.02593	1.23838	1.65431	2.45262	0.501088	0.236462	0.055318		1.12544	1.16943	1.32588	1.59281
Zfp626	1.12664	1.11227	1.13141	1.13667	1.41634	1.64719	1.157	1.54959	1.53502	1.28788	1.81506	1.34603	1.30606	1.62348	1.47021	2.02034	0.510429	0.408944	0.356437		1.12675	1.44253	1.496	1.60502
Gucy1b3	1.07219	1.20931	1.0869	1.13874	1.40336	1.21385	1.18196	1.23832	1.29838	1.49711	1.14182	0.811814	1.07415	0.926299	1.08943	1.56665	0.0470427	0.0754492	0.160493		1.12679	1.25937	1.18728	1.16413
Poc1b	0.986282	1.08227	1.19677	1.24191	1.03649	1.29027	1.04164	1.27008	0.999959	0.968695	1.49821	0.921808	0.977961	1.26704	0.95954	1.24047	-0.0200547	-0.0384573	0.0414104		1.12681	1.15962	1.09717	1.11125
Btbd19	1.18474	1.06669	1.19915	1.05742	0.647924	0.91322	0.802852	1.02788	0.559491	0.291412	1.02279	0.773646	0.822498	0.873499	0.54425	1.44781	-0.289627	-0.767945	-0.410404		1.127	0.847969	0.661835	0.922014
Actr5	1.1083	1.09184	0.919825	1.38877	1.14481	1.29151	1.75427	1.17266	0.62491	0.564143	2.57081	1.74286	0.950104	1.58531	1.7239	2.25525	0.530946	0.287423	0.250385		1.12718	1.34081	1.37568	1.62864
Notch1	1.12586	0.943342	0.989899	1.45108	1.4058	1.82172	1.65502	1.61173	1.23677	1.14595	2.67351	1.97294	1.33374	1.3194	1.40885	2.34028	0.505398	0.640169	0.525982		1.12755	1.62357	1.75729	1.60057
Nrip1	1.13994	1.08457	1.05251	1.23481	1.06921	1.23803	1.02794	1.05711	1.04873	1.09715	1.25238	0.915038	1.20972	1.17131	1.11574	1.59243	0.173726	-0.0649213	-0.0387394		1.12796	1.09807	1.07832	1.2723
Tab3	1.26254	1.0165	1.20039	1.03485	0.97897	1.14705	1.14784	1.18163	1.09857	1.16344	1.592	0.868039	1.0665	1.13284	1.18788	1.46192	0.103233	0.0649171	-0.0189118		1.12857	1.11387	1.18051	1.21229
Zfp85	1.43781	1.12009	0.974266	0.982289	1.37122	1.3307	0.881016	1.4391	1.27804	1.52245	1.7107	0.935596	1.23891	1.31278	1.28916	1.64123	0.280172	0.270853	0.153721		1.12861	1.25551	1.3617	1.37052
Chd7	1.31217	0.976451	0.969961	1.25621	1.09063	1.2608	0.95981	1.32444	0.947134	0.84578	2.65313	2.19686	0.926668	1.3193	1.346	1.95049	0.295866	0.557155	0.0381215		1.1287	1.15892	1.66073	1.38561
Nt5c3b	1.00315	1.43035	0.977477	1.10548	1.02464	1.00286	0.972312	0.684121	1.57512	1.53204	1.0676	1.03972	1.03957	0.804901	0.994718	1.16308	-0.174373	0.207332	-0.293945		1.12911	0.920983	1.30362	1.00057
Tfeb	1.07282	0.925887	0.868745	1.64935	1.13591	1.33306	0.879866	1.16532	0.84466	0.837468	2.27117	1.48159	0.876948	1.31801	1.15473	1.79626	0.188135	0.266949	-0.000845397		1.1292	1.12854	1.35872	1.28649
Fam160a2	1.16952	1.05907	1.01393	1.27449	0.928852	1.53263	1.29961	1.30643	0.974106	0.920851	1.81873	1.18118	1.03878	1.38323	1.48962	2.11984	0.417142	0.115902	0.165912		1.12925	1.26688	1.22372	1.50787
Pip4k2a	0.975492	1.36582	1.15889	1.0172	0.982002	1.18704	1.07592	1.29303	1.31978	1.29468	1.75017	1.39295	1.4558	1.06032	0.948763	1.78466	0.216699	0.349969	0.00656076		1.12935	1.1345	1.43939	1.31239
Hmgxb4	1.14116	1.1613	1.10781	1.11218	1.10017	1.14551	1.19284	1.07955	1.25113	1.13418	1.55637	1.23155	1.14709	1.2978	1.06501	1.16686	0.0484048	0.193961	-0.00139793		1.13061	1.12952	1.29331	1.16919
Rbm12	1.14819	1.07829	1.1111	1.18513	1.11941	1.26014	1.11854	1.32369	1.19973	1.1952	1.65671	1.44814	1.13961	1.38158	1.39476	1.60164	0.286851	0.282186	0.0923783		1.13068	1.20545	1.37494	1.3794
Rfc3	1.27398	1.03827	1.24814	0.968196	1.06168	1.20739	0.978437	1.01637	1.0191	0.871966	1.24174	0.899834	1.01796	1.08904	1.02775	0.954684	-0.147159	-0.167336	-0.0868948		1.13215	1.06597	1.00816	1.02236
Acrbp	1.154	1.16588	0.91994	1.29018	1.24301	1.34819	1.50097	1.67994	1.06885	0.908293	3.4794	2.54435	1.54465	1.66505	1.76167	3.28544	0.866073	0.82065	0.349588		1.1325	1.44303	2.00022	2.0642
Gyg	1.0811	0.990155	1.15877	1.30076	1.13722	1.38881	0.768433	0.548011	1.1349	1.10192	0.983797	1.02005	0.771241	1.19536	0.637709	1.47072	-0.15295	-0.0954698	-0.237726		1.1327	0.960619	1.06017	1.01876
Nr1h5	1.30641	1.14613	1.03178	1.0468	1.65867	2.35808	1.68611	2.20077	2.0409	1.86553	4.18003	2.37878	1.99803	1.82061	1.9636	3.57317	1.04593	1.20767	0.802648		1.13278	1.97591	2.61631	2.33885
Zfp945	1.28382	1.16881	1.05332	1.02701	1.20122	1.63429	1.13044	1.61444	1.61039	1.61527	1.889	1.41623	1.47495	1.237	1.29203	1.88727	0.37812	0.526826	0.299913		1.13324	1.3951	1.63272	1.47281
Il33	1.05368	1.27435	1.06526	1.14099	0.965159	0.584137	0.552105	0.810704	0.783499	0.809738	0.4883	0.616049	0.918719	0.476916	0.625107	0.808594	-0.68041	-0.749205	-0.638811		1.13357	0.728026	0.674396	0.707334
Homer1	1.18495	1.17769	1.08914	1.08625	1.05789	1.22321	1.08752	1.07259	1.2939	1.24885	1.4388	1.28492	1.15478	1.18622	1.33423	1.62085	0.222859	0.21477	-0.0311134		1.13451	1.1103	1.31662	1.32402
Mmd2	1.00599	1.42331	1.20128	0.908097	1.31501	1.10823	0.827111	0.750912	0.836705	0.937916	0.444063	0.413203	1.10818	0.899261	1.21094	0.929388	-0.129936	-0.786174	-0.181816		1.13467	1.00032	0.657972	1.03694
Zfp429	1.00652	1.39815	1.01463	1.11953	1.28877	1.35074	1.37124	1.63844	1.18282	1.71473	1.15764	0.949686	1.67244	1.43831	1.08678	1.30081	0.276676	0.141014	0.315724		1.13471	1.4123	1.25122	1.37459
Dhodh	1.12163	0.976482	1.08049	1.36238	0.956389	1.18542	1.02941	1.10231	1.1354	1.05769	1.93404	1.30833	1.07164	1.15781	1.45035	1.66001	0.233784	0.259398	-0.0875764		1.13525	1.06838	1.35886	1.33495
Rec114	1.37382	0.950682	1.26217	0.955043	0.844352	0.728353	0.434	1.11368	0.989506	0.712735	1.45468	0.960181	0.778609	0.962342	1.57419	1.28749	0.0192216	-0.141608	-0.541513		1.13543	0.780096	1.02928	1.15066
Pogk	1.22823	1.10628	1.12716	1.08142	1.06544	1.26136	1.27194	1.29694	0.99441	1.00849	1.66388	1.1384	1.00579	1.36403	1.12381	1.55469	0.152129	0.0809166	0.107835		1.13577	1.22392	1.2013	1.26208
Naip2	1.16652	1.03892	1.39816	0.939566	0.747849	1.28355	1.02929	0.918284	0.928639	0.80203	0.845974	0.569302	0.945054	0.963653	1.05301	1.08349	-0.167484	-0.530205	-0.191302		1.13579	0.994743	0.786486	1.0113
Trmt10b	1.16619	1.36553	1.15278	0.86201	1.23615	1.23263	0.944331	1.05962	1.14997	1.22017	1.40676	0.858909	1.28916	1.35874	1.52233	1.46598	0.309966	0.0280616	-0.0236035		1.13663	1.11818	1.15895	1.40905
Bahd1	0.944559	1.17133	1.03674	1.39461	1.16876	1.32117	1.11402	0.97379	0.922099	0.944086	1.71677	1.51166	0.936712	1.21205	1.11621	1.62612	0.105166	0.163982	0.00964469		1.13681	1.14444	1.27365	1.22277
Simc1	1.19534	1.18917	1.18866	0.974239	1.16638	1.85407	1.29399	1.56828	1.1133	1.16168	2.17847	1.51243	1.25828	1.66309	1.75297	2.61677	0.681094	0.39169	0.371439		1.13685	1.47068	1.49147	1.82278
Nfam1	1.2463	1.01955	1.12092	1.16079	0.99465	1.65987	0.946057	0.911262	0.866921	0.778739	1.49106	1.12264	1.40269	1.35783	1.05585	1.97528	0.348882	-0.094456	-0.0113771		1.13689	1.12796	1.06484	1.44791
Fgf2	1.03472	1.35834	1.11347	1.043	1.34254	1.26001	1.26664	1.31906	1.39901	1.43633	1.64343	1.41924	1.41275	1.47861	1.39844	1.91594	0.447886	0.374511	0.18953		1.13738	1.29706	1.4745	1.55143
Zbtb21	1.14169	1.03971	1.26643	1.10257	0.90202	1.13168	1.22186	1.26713	0.804112	0.888183	2.07836	1.50974	1.31348	1.57857	1.21786	2.1444	0.458857	0.214652	-0.00881226		1.1376	1.13067	1.3201	1.56358
Prcp	1.0993	1.09776	1.28145	1.07235	1.34036	1.46995	1.33589	1.32697	1.40745	1.57967	0.932234	1.3272	1.14556	1.06415	1.49092	1.0999	0.0770545	0.205231	0.266237		1.13772	1.36829	1.31164	1.20013
Arid1b	1.13555	0.957841	1.05415	1.4035	1.04116	1.25029	1.25909	1.20152	0.987022	1.03667	1.64716	1.32833	1.00911	1.1977	1.34588	1.65423	0.194234	0.135495	0.0623565		1.13776	1.18802	1.2498	1.30173
Lmtk2	1.2012	0.972534	1.09622	1.28262	1.10369	1.07466	1.11848	0.978137	0.819635	0.721538	1.57101	1.20892	0.868915	1.15712	1.30862	1.60796	0.118592	-0.0752828	-0.0907692		1.13814	1.06874	1.08028	1.23565
Reep4	1.08249	1.26182	0.979445	1.23139	1.34824	1.98093	1.1075	1.62121	1.21241	0.786505	2.74873	1.57331	0.950667	0.827201	1.53961	2.34279	0.313373	0.472646	0.411316		1.13879	1.51447	1.58024	1.41507
Tcf21	1.14518	1.17046	1.27067	0.969165	1.30056	1.26212	1.35664	1.24993	1.3118	1.32996	1.14532	0.88738	1.38528	1.59042	0.965499	1.71595	0.312474	0.0371982	0.182353		1.13887	1.29231	1.16861	1.41429
Cc2d1a	1.0088	0.866196	0.796482	1.88472	1.19481	1.28485	1.66191	0.927419	0.76484	0.72935	2.48628	1.55334	1.12073	1.31172	1.59774	2.37306	0.490974	0.280443	0.153868		1.13905	1.26725	1.38345	1.60081
Mir6987	2.13622	0.48913	0.817752	1.11378	2.05144	1.59265	0	0	0.91103	1.01092	1.75496	1.67966	0.825474	0.673376	0.706089	2.17958	-0.0556284	0.233262	-0.322488		1.13922	0.911022	1.33914	1.09613
Zfp229	1.25933	1.16034	1.01642	1.12332	0.891713	1.06332	0.970609	1.04447	1.23373	1.0818	1.28386	0.751581	1.15501	1.35828	1.22367	1.49645	0.198904	-0.0675097	-0.199667		1.13985	0.992528	1.08774	1.30835
Entpd6	1.11855	1.28618	0.862622	1.29408	0.922054	1.12002	1.24772	0.893508	1.23957	1.05093	1.30124	1.24541	1.00959	1.44124	1.52205	1.57721	0.283024	0.0846705	-0.124845		1.14036	1.04583	1.20929	1.38752
Ccdc191	1.35483	1.29151	0.811469	1.10522	0.977127	1.53918	1.86705	1.39907	1.11628	1.11655	2.4835	1.97112	1.10405	1.12723	1.55974	2.1691	0.38535	0.551464	0.341683		1.14076	1.44561	1.67186	1.49003
Zfp687	1.19211	0.983849	1.02803	1.3592	0.845393	1.28921	0.698359	1.16387	0.83057	0.731522	1.94794	1.20514	0.890935	1.59395	1.53283	2.12965	0.429926	0.047268	-0.191185		1.1408	0.999208	1.17879	1.53684
Tmc8	1.26296	0.981462	1.12321	1.19724	1.3623	1.92124	1.40549	1.65131	1.32024	0.965929	3.3118	2.96908	1.30142	1.33507	2.1758	2.58587	0.696592	0.908224	0.473986		1.14122	1.58509	2.14176	1.84954
Zfp433	1.26624	1.00509	1.19564	1.10032	1.43756	1.48948	0.925029	1.65559	1.28002	1.52689	1.50258	1.32748	1.22868	1.24177	1.15329	1.91398	0.277954	0.303581	0.270101		1.14182	1.37691	1.40924	1.38443
Eif2ak4	1.07176	1.19229	1.00067	1.30295	1.00011	1.00563	1.29134	0.984339	1.00779	0.900566	1.91558	1.15923	1.14749	1.14701	1.11287	1.6785	0.155036	0.125604	-0.0933694		1.14192	1.07035	1.24579	1.27147
Rbp2	1.25631	0.927924	1.58238	0.802918	4.26538	3.20268	2.95256	3.76739	0.0230441	0	0	0.127458	0	0.102196	0.107161	0.110263	-3.83762	-4.92419	1.63455		1.14238	3.547	0.0376255	0.079905
Ccdc126	1.15944	1.0619	1.02329	1.32655	0.828881	1.00848	1.03014	1.19381	1.06218	1.29041	1.19063	1.13955	1.23207	0.954297	1.06453	1.31441	-0.00185475	0.0347956	-0.170621		1.1428	1.01533	1.17069	1.14133
Slc25a19	1.21045	1.17957	1.28259	0.898688	1.01176	1.37171	0.705506	1.17369	0.743352	0.953165	2.27522	1.23346	1.13006	1.48959	1.48514	1.56764	0.311363	0.187349	-0.100848		1.14282	1.06567	1.3013	1.41811
Kdm5b	1.2387	1.0892	1.07096	1.17379	0.958868	1.28167	1.07964	1.17497	1.04314	0.979204	1.63284	1.27392	1.15751	1.22037	1.22673	1.8485	0.254049	0.108295	-0.0246619		1.14316	1.12379	1.23228	1.36328
Hps3	1.42188	1.0983	1.05909	0.995893	1.09894	1.31551	1.19483	1.23472	1.12754	1.17009	2.42066	1.48841	1.25113	1.15561	1.31367	1.98093	0.317478	0.440003	0.0823757		1.14379	1.211	1.55167	1.42534
Haus3	1.17834	0.92241	1.11033	1.36525	1.02132	1.47169	1.16327	1.64733	1.35725	1.12478	2.05191	1.2195	1.29206	1.21907	1.3715	1.58931	0.257861	0.330234	0.212784		1.14408	1.3259	1.43836	1.36799
Rtn4rl1	1.01751	1.27632	0.956828	1.32627	0.815688	0.940002	0.825431	0.728815	0.823847	1.05374	1.45376	1.00875	1.11117	1.56185	1.22829	2.18164	0.410392	-0.0766523	-0.467576		1.14423	0.827484	1.08502	1.52074
Gpatch2l	1.28453	1.18077	0.958322	1.15369	0.871592	0.985638	0.766415	0.838528	0.951674	0.964318	1.29406	1.01	1.15215	1.2827	1.0351	1.26277	0.0481689	-0.11724	-0.402823		1.14433	0.865543	1.05501	1.18318
Spry1	1.3684	0.99526	0.914132	1.30101	0.906983	0.840169	0.882057	1.01035	0.892534	0.939603	2.07202	1.07594	0.839819	1.21792	0.940075	1.73381	0.0473653	0.121204	-0.331207		1.1447	0.90989	1.24502	1.18291
Zfp68	1.08213	1.13461	1.18462	1.17946	1.23385	1.35801	0.939706	1.37133	1.45339	1.41501	1.71363	1.001	1.54017	1.33973	1.22355	1.43216	0.273136	0.285442	0.0980283		1.1452	1.22572	1.39576	1.3839
Nepro	1.03899	1.15684	1.25298	1.13299	1.1947	1.34672	1.39978	1.50231	1.40942	1.34971	2.01954	1.3669	1.39602	1.51554	1.19412	1.84764	0.37778	0.423632	0.248623		1.14545	1.36088	1.53639	1.48833
Dstyk	1.21401	1.10807	1.11151	1.14846	0.971126	1.28145	0.911835	1.14875	0.804183	0.813385	1.66566	1.16776	1.00594	1.22036	1.43961	1.74234	0.239169	-0.0418676	-0.0872476		1.14551	1.07829	1.11275	1.35206
Prkce	1.14902	1.09662	1.16333	1.17575	1.31585	1.48111	0.982723	1.35841	1.24566	1.1417	1.19978	1.5367	1.08303	1.01549	1.2281	1.11025	-0.0472913	0.160392	0.164399		1.14618	1.28452	1.28096	1.10922
Dnajc18	1.25956	1.15361	1.18953	0.983096	0.985042	0.910944	0.804146	1.11829	0.969251	1.09456	0.978997	0.913268	1.11916	1.04608	0.937354	1.24152	-0.0781102	-0.213102	-0.264196		1.14645	0.954605	0.989019	1.08603
Dimt1	1.38694	1.11264	0.968838	1.11899	1.1744	1.35857	0.863492	1.15555	1.62334	1.43723	2.0293	1.01887	1.71343	1.28922	1.35186	1.66642	0.392307	0.413196	-0.0111749		1.14685	1.138	1.52719	1.50523
Itga4	1.21047	1.10609	1.21288	1.05864	1.4442	1.77581	1.54137	1.74276	1.15933	1.21429	1.9797	1.12282	1.192	1.19216	1.31277	2.03753	0.321767	0.255269	0.503468		1.14702	1.62603	1.36904	1.43362
Mageh1	1.27189	0.861008	1.0161	1.4416	0.33987	0.907019	0.393062	0.780874	0.786114	0.837412	1.04489	0.695688	1.28212	0.976156	1.09669	1.20366	-0.010083	-0.44846	-0.923183		1.14765	0.605206	0.841026	1.13966
Trim47	1.04058	1.16193	1.08042	1.30803	1.04035	0.76517	1.67177	1.27481	0.753807	0.827461	2.48261	2.03985	1.00249	1.47379	1.60193	2.77302	0.577567	0.410895	0.0497693		1.14774	1.18803	1.52593	1.71281
Slc17a8	1.13159	1.15744	1.06238	1.24026	2.075	2.56174	1.8787	2.34241	2.21214	1.97	3.14852	1.74051	2.0427	2.3016	1.93292	2.59564	0.95038	0.98227	0.947938		1.14792	2.21446	2.26779	2.21822
Ash2l	1.17362	0.895748	1.18806	1.33712	1.16879	1.35461	0.957785	1.1253	1.18887	1.11078	1.63551	1.20305	1.03131	1.47431	1.31605	1.85086	0.304069	0.161343	0.00374338		1.14864	1.15162	1.28455	1.41813
Tia1	1.27726	1.14941	1.06316	1.10473	1.2608	1.78271	1.42073	1.79719	1.86215	1.7274	3.44073	2.06305	1.96657	1.72906	1.73124	2.83534	0.846601	0.984882	0.446565		1.14864	1.56536	2.27333	2.06555
Wdr70	1.06383	1.17493	1.23768	1.12019	0.881385	0.886438	1.03786	0.99411	0.871791	1.05293	1.18242	0.820058	1.04785	1.23614	1.25483	1.39047	0.100803	-0.227076	-0.274656		1.14916	0.949948	0.9818	1.23232
Ppp1r2-ps2	1.04372	0.730999	1.22212	1.60051	0.801839	0.732368	0.981882	0.650216	1.25679	1.0072	0.807006	1.54476	1.5658	1.62565	1.54228	0.91874	0.298079	0.00576477	-0.538002		1.14934	0.791576	1.15394	1.41312
Klhl28	1.16577	1.32848	1.0447	1.05876	1.04831	1.29769	1.24101	1.06836	1.0936	1.10165	1.32402	0.87015	1.1293	1.32086	1.14354	1.33011	0.0988596	-0.0668852	0.0179804		1.14943	1.16384	1.09735	1.23095
Elmsan1	1.13204	1.02742	0.996108	1.44216	1.01135	1.02347	0.955736	1.12114	0.835939	0.727207	1.93574	1.28076	0.914464	1.24651	1.25289	1.95115	0.222661	0.0559827	-0.161188		1.14943	1.02792	1.19491	1.34125
Shprh	1.24724	1.09155	1.16073	1.09826	1.0455	1.21917	0.921004	1.25894	1.00551	1.03181	1.53013	1.14194	1.23595	1.19868	1.12866	1.72314	0.201356	0.0346028	-0.0488793		1.14945	1.11115	1.17735	1.32161
Zfp54	0.963638	1.38691	1.12773	1.11968	1.34314	1.51898	1.59005	1.92771	1.58122	1.66773	1.42498	1.25559	1.42563	1.18031	1.60167	1.92894	0.416435	0.366922	0.472536		1.14949	1.59497	1.48238	1.53414
Stx3	1.27655	0.994105	1.3066	1.02504	0.980712	1.32326	1.04322	1.20495	1.66525	1.90813	1.32352	1.37408	1.31894	1.35135	1.21844	1.36515	0.19103	0.446337	-0.0158079		1.15057	1.13804	1.56775	1.31347
Ercc6	1.42887	1.03082	0.966209	1.17679	0.887974	1.16254	0.916436	1.303	1.3162	1.13702	2.67171	1.62679	1.30826	1.36556	1.38377	2.40605	0.48987	0.552778	-0.108258		1.15067	1.06749	1.68793	1.61591
Synj1	1.30195	1.01577	0.945093	1.34253	0.911312	1.14322	1.02823	1.21429	1.2229	0.949274	2.07578	1.81231	1.0211	1.30111	1.35157	1.87612	0.269153	0.396072	-0.0999614		1.15134	1.07426	1.51507	1.38748
Supt7l	1.0368	1.10275	1.4382	1.02882	1.10058	1.18025	1.07967	1.20037	1.00794	1.11846	1.17232	0.71879	0.999445	1.08237	1.21602	1.53179	0.0682182	-0.197391	-0.0143839		1.15164	1.14022	1.00438	1.20741
Spata2	1.04597	1.11632	0.840508	1.60449	1.19539	0.863597	1.33639	0.834115	1.02732	0.807239	1.20727	0.761247	0.941974	1.39513	1.09718	1.39941	0.0692084	-0.276751	-0.123433		1.15182	1.05737	0.950769	1.20842
AW011738	1.05482	1.3332	1.0983	1.12192	0.891401	0.723501	0.749753	1.61362	1.1636	0.945091	1.52515	1.12795	1.04346	1.38319	1.53406	1.63586	0.280327	0.0472884	-0.212073		1.15206	0.994569	1.19045	1.39914
Ino80d	1.40423	0.917205	1.19304	1.09476	1.15489	1.52935	1.45102	1.40377	1.12763	1.08184	2.25659	1.62675	1.28426	1.25437	1.35314	2.18278	0.39825	0.40258	0.265106		1.15231	1.38476	1.5232	1.51864
Fosl2	1.28477	1.03283	1.0453	1.24731	0.727118	0.774689	0.744301	0.777244	0.675587	0.475208	1.21098	0.90568	0.613179	0.776956	0.804052	1.08484	-0.491565	-0.496665	-0.608684		1.15255	0.755838	0.816864	0.819757
Il17ra	1.05769	0.948106	1.07511	1.53	1.00275	1.48316	1.27166	1.26581	0.839441	1.03371	1.86356	0.934264	1.18961	1.67411	1.29724	1.77564	0.364587	0.0186735	0.123608		1.15273	1.25585	1.16774	1.48415
Pik3c2g	1.1899	1.14344	1.21544	1.06398	1.40436	1.51684	1.45708	1.51265	1.10255	1.04838	1.27636	1.05193	1.41989	1.32929	1.29197	1.58098	0.285487	-0.0423827	0.352865		1.15319	1.47273	1.1198	1.40553
Bcl6	1.13467	1.22042	0.980082	1.28027	1.73895	1.7613	1.90254	2.09525	1.14151	1.17855	2.1607	1.90328	0.930876	1.17389	0.961651	1.86815	0.0964547	0.468001	0.700045		1.15386	1.87451	1.59601	1.23364
Vps13a	1.26468	1.08176	1.06635	1.2045	1.21556	1.27102	1.1121	1.45105	1.33583	1.14365	1.88571	1.47187	1.11948	1.15205	1.0386	1.52594	0.0667888	0.338196	0.12916		1.15432	1.26243	1.45927	1.20902
Zbtb12	1.0036	0.777765	1.00478	1.8314	0.800672	1.1799	0.685913	1.36266	0.559697	0.462753	1.20502	0.910508	1.10377	0.827386	1.37792	1.81164	0.14922	-0.557291	-0.196652		1.15439	1.00729	0.784495	1.28018
Gmip	1.20778	1.00328	1.31714	1.09101	1.10051	1.8742	1.24779	1.26424	1.08606	0.890561	2.78053	1.79992	1.40555	1.48744	1.24405	2.76072	0.578482	0.505405	0.248303		1.1548	1.37169	1.63927	1.72444
Smo	1.01956	1.02273	0.929264	1.64897	0.937802	1.06521	1.01063	0.930422	0.847929	0.739589	1.24215	1.15613	0.96484	1.17185	1.27463	1.387	0.0544729	-0.213188	-0.228374		1.15513	0.986016	0.99645	1.19958
Mylip	1.41088	1.12653	1.01555	1.06882	0.982002	1.22269	1.11426	1.12101	1.39881	1.14892	2.21908	1.21364	1.21153	1.36841	0.685559	1.82092	0.138202	0.371805	-0.0579013		1.15544	1.10999	1.49511	1.2716
Cnbd2	1.13571	0.828457	1.05418	1.60348	1.2663	1.22887	1.12515	0.792399	0.594358	0.532693	1.13944	1.05893	0.908788	1.68544	1.31552	1.43563	0.209829	-0.474926	-0.0667954		1.15546	1.10318	0.831355	1.33634
Ascc3	1.13792	1.20698	1.2415	1.03551	1.12014	1.08355	1.15843	1.2208	1.05627	0.981895	0.955947	0.955347	1.11599	1.10775	0.966942	1.10936	-0.104138	-0.226834	-0.0122221		1.15548	1.14573	0.987365	1.07501
Nup43	1.14217	1.40873	1.16594	0.905164	1.06467	1.27163	1.35307	1.30819	1.44614	1.63353	1.57638	0.981879	1.41234	1.1329	1.32888	1.34663	0.175739	0.286647	0.112705		1.1555	1.24939	1.40948	1.30519
Tpd52	1.33824	1.03013	1.14018	1.11854	1.24413	1.51405	1.17513	1.39093	1.3028	1.21237	1.48013	1.24466	1.17509	1.19493	1.12218	1.57969	0.132418	0.179451	0.20247		1.15677	1.33106	1.30999	1.26797
Atf1-ps	1.29954	0.749396	0.773836	1.8068	0.739532	0.932978	0.855274	0.962837	0.246316	0.425168	0.790816	0.832572	1.00433	1.09237	0.636352	0.916678	-0.343089	-1.01247	-0.407395		1.15739	0.872655	0.573718	0.912433
Sox18	0.866357	0.727355	1.17918	1.85699	1.2572	1.50712	1.28291	1.44425	1.57368	1.68549	3.12372	1.36239	1.3763	1.12271	1.0818	1.80062	0.217014	0.742342	0.24622		1.15747	1.37287	1.93632	1.34536
Mir6981	1.69505	0.931474	1.29774	0.707009	1.30222	2.02197	1.80723	1.5957	1.54215	1.06952	2.22804	1.59933	1.04799	1.28234	1.34464	2.30593	0.368954	0.475437	0.53858		1.15782	1.68178	1.60976	1.49523
Tnfrsf21	1.15044	0.965041	1.34176	1.17721	0.99947	1.13827	1.10813	1.2399	1.17384	1.15329	1.48393	1.38644	1.34612	1.03031	0.710763	1.66744	0.0369355	0.165419	-0.0470428		1.15861	1.12144	1.29937	1.18866
Fam53b	1.31439	0.919658	1.14883	1.25294	0.84943	1.08508	0.872105	0.995724	0.782678	0.740354	1.39031	1.20646	0.871938	1.11671	0.894999	1.25089	-0.165098	-0.170249	-0.285937		1.15895	0.950585	1.02995	1.03363
Tmem65	1.24266	1.11547	1.15018	1.12818	0.98317	1.17996	1.34028	1.04033	1.12494	1.07664	1.21896	1.03054	0.955592	1.09133	1.0626	1.39614	-0.041294	-0.0588776	-0.0291528		1.15912	1.13593	1.11277	1.12642
Casp8ap2	1.29078	1.0305	1.28557	1.03032	1.03552	1.09859	1.0758	0.974519	1.04249	1.0703	1.3044	1.10472	1.00197	1.0442	1.41207	1.34417	0.050514	-0.0363123	-0.148214		1.15929	1.04611	1.13048	1.2006
Prdm4	0.983775	1.24253	1.17837	1.23266	1.01178	1.07651	1.07144	1.10163	1.08271	1.15136	1.838	1.27256	1.03621	1.66056	1.24823	1.23039	0.158372	0.204794	-0.121982		1.15933	1.06534	1.33616	1.29385
Pdgfrb	1.14581	1.03639	1.08429	1.37291	1.13178	1.41138	1.02436	1.23107	1.21	0.960968	1.96448	1.88019	1.07253	1.53446	1.402	1.82984	0.331741	0.37478	0.0486723		1.15985	1.19965	1.50391	1.45971
Igf1os	1.68984	1.1505	1.14492	0.654939	0.953563	0.981126	1.06294	1.12623	1.07143	1.0568	3.31706	3.38638	1.40999	1.11248	1.24561	2.03438	0.322478	0.9285	-0.170192		1.16005	1.03096	2.20792	1.45061
Clec1b	1.11542	1.12654	1.02944	1.37024	1.26777	1.29865	1.52049	1.69912	1.4944	1.66789	1.76992	1.52578	1.58827	1.28117	1.49492	1.8292	0.416134	0.476451	0.317939		1.16041	1.44651	1.6145	1.54839
Thumpd2	1.36535	1.44288	0.804094	1.02947	1.00052	0.783024	0.746522	0.593228	0.704707	0.954271	1.41503	1.15612	0.876622	0.87401	1.22196	0.971572	-0.234963	-0.133981	-0.571614		1.16045	0.780824	1.05753	0.986041
Gkap1	1.19531	1.00817	1.10127	1.33796	1.1777	1.37953	1.41602	1.06486	1.2672	1.15474	1.61999	1.33808	1.34131	1.26872	1.32142	1.62609	0.259479	0.212642	0.117915		1.16068	1.25953	1.345	1.38938
Nlrc5	1.22104	1.08469	1.03675	1.30197	1.32951	1.7933	1.47641	1.6097	0.970993	1.09483	2.30792	1.64584	1.42614	1.22124	1.74182	2.46042	0.560516	0.374156	0.418835		1.16111	1.55223	1.5049	1.7124
Appl1	1.31459	1.22039	1.08862	1.0211	1.17482	1.21344	0.842228	1.21544	1.01956	1.13981	1.49139	0.956282	1.29932	1.27415	1.48976	1.41122	0.237129	-0.0117447	-0.0631008		1.16117	1.11148	1.15176	1.36861
Ppm1l	1.19974	1.03418	1.04365	1.36724	0.995896	1.10769	1.17486	1.049	0.973669	1.01949	1.10463	0.823586	0.970263	0.941353	0.982174	1.04597	-0.237512	-0.24426	-0.102104		1.1612	1.08186	0.980344	0.98494
Rbak	1.43975	1.1635	1.10948	0.932183	1.09886	1.23475	0.986569	1.36201	1.022	1.13406	2.1955	1.42059	0.872696	1.12717	1.40587	1.86901	0.18345	0.313457	0.0115316		1.16123	1.17055	1.44304	1.31869
Rilpl2	0.993275	1.21902	1.07985	1.35683	0.740192	0.992312	0.917813	0.736359	0.864144	1.12184	1.12608	1.17148	1.08237	1.44025	1.03746	1.21612	0.0389506	-0.118108	-0.457043		1.16224	0.846669	1.07089	1.19405
Mir3087	1.39236	1.27523	0.532999	1.45189	1.06968	1.03807	0	1.63844	1.58346	1.75707	3.43158	1.09478	0.538032	1.75559	0	6.62955	0.939557	0.757794	-0.312576		1.16312	0.936548	1.96672	2.23079
Spats2	1.2847	1.18828	0.856972	1.32636	0.801301	1.08108	0.836299	0.523873	1.00535	0.874809	1.48384	0.800098	1.08133	1.05851	1.31174	1.62656	0.125112	-0.161184	-0.522058		1.16408	0.810638	1.04102	1.26953
Pbdc1	1.27865	1.14181	1.15026	1.08666	1.05109	0.98189	1.26103	1.08334	1.54139	1.62971	0.9454	0.995318	1.41311	1.13661	0.938248	0.974102	-0.0618055	0.134318	-0.0894609		1.16435	1.09434	1.27795	1.11552
Slc44a2	1.14572	1.10696	1.08357	1.3259	1.13909	1.3198	1.16566	1.23719	1.14713	0.963888	2.46568	1.55441	1.12852	1.3653	1.33064	1.76034	0.26051	0.395152	0.0604773		1.16554	1.21544	1.53278	1.3962
G430095P16Rik	1.08144	0.643807	1.07635	1.86068	1.03852	1.69316	0.864764	1.3362	0.830162	0.307061	2.13224	2.63597	0.585045	1.77263	2.2162	2.20678	0.54039	0.341008	0.0813264		1.16557	1.23316	1.47636	1.69516
Gpx7	0.967846	1.21884	1.08833	1.38769	0.952671	1.30785	1.18239	1.21008	0.859907	1.33586	1.98778	0.380497	0.747986	0.838977	1.67949	1.23436	-0.0509818	-0.0308548	-0.00300907		1.16568	1.16325	1.14101	1.1252
Lrrc51	1.38546	0.973814	1.13472	1.17591	1.36141	1.77758	1.54586	1.66823	1.28247	1.76869	2.32931	1.82403	1.51894	1.58438	1.74655	2.14775	0.583471	0.625505	0.444063		1.16748	1.58827	1.80113	1.7494
Ints1	1.18178	0.878218	1.01425	1.60068	1.25361	1.38588	1.01636	1.26692	1.06179	0.910189	2.55672	1.83856	1.05633	1.64915	1.80156	2.38006	0.558952	0.445728	0.0745262		1.16873	1.23069	1.59181	1.72178
Rsrc1	1.17933	1.23783	1.20884	1.05359	0.990881	1.1481	1.1373	1.15455	1.13613	1.20945	1.25443	0.766344	1.1374	1.26168	1.07814	1.22868	0.00808853	-0.099953	-0.0788048		1.1699	1.10771	1.09159	1.17647
Dnajc12	1.05391	1.50771	1.29368	0.826502	1.38514	1.37667	1.25368	1.02494	1.1837	1.20357	0.486575	0.931392	1.46072	1.13117	1.39341	0.912377	0.0650337	-0.299078	0.106483		1.17045	1.26011	0.951309	1.22442
Ell3	1.19272	1.22283	1.17211	1.09522	1.43601	1.805	1.4235	1.57111	1.30581	1.31419	1.57947	0.867824	1.16942	1.21208	1.50632	0.678091	-0.0364933	0.113819	0.413137		1.17072	1.5589	1.26682	1.14148
AC121801,1	1.02649	0.80852	1.35172	1.49853	0.977865	1.10202	0.875541	1.01464	1.21407	1.0622	1.07941	1.2268	0.872638	1.39781	0.977147	1.78743	0.10387	-0.0320005	-0.238966		1.17131	0.992517	1.14562	1.25876
Kctd15	1.1499	0.977337	1.148	1.4101	1.17317	1.50885	1.11157	0.920125	1.37049	0.888071	2.25209	1.7938	1.08064	1.27589	1.35003	2.30267	0.359027	0.428218	0.00871171		1.17133	1.17843	1.57611	1.50231
AC098716,1	1.94098	0.965041	0.509496	1.27221	1.57637	1.57113	1.37963	1.82722	1.60823	0.874786	5.64933	4.0988	1.4572	1.95787	2.27294	4.07392	1.05828	1.3836	0.438856		1.17193	1.58859	3.05779	2.44048
Pop1	1.08894	1.20433	1.43144	0.964103	1.36536	1.3633	1.1318	1.69241	1.65314	1.51678	2.05925	1.42162	1.81017	1.69684	1.38539	1.77487	0.507873	0.504303	0.244011		1.1722	1.38822	1.6627	1.66682
Tdg	1.17524	1.36873	1.03307	1.11202	1.01435	1.006	1.0184	0.956113	0.952903	0.874285	1.19196	0.867021	1.0204	1.2623	1.31403	1.29285	0.0604118	-0.27095	-0.231153		1.17226	0.998716	0.971542	1.2224
Jam2	1.37434	0.97901	1.23519	1.10079	1.13745	0.970182	1.1326	1.28129	1.34022	1.42852	1.73449	1.47213	0.928729	1.18873	1.04458	1.88771	0.10683	0.349644	-0.0525733		1.17233	1.13038	1.49384	1.26244
Snapc4	1.37764	0.992147	1.02318	1.30149	1.35237	1.56259	1.7471	1.78046	1.10809	1.02527	3.48236	2.30528	1.21484	1.78157	1.82142	3.36383	0.801435	0.754724	0.456667		1.17361	1.61063	1.98025	2.04542
Tmsb15b1	0.888065	1.62672	0.88388	1.29645	2.04677	1.4566	1.73588	1.46303	2.72687	2.91377	1.60505	2.23444	1.71582	0.671842	1.40896	1.08731	0.0568826	1.01375	0.513491		1.17378	1.67557	2.37003	1.22098
Mecp2	1.34033	1.07591	1.06381	1.21686	0.995917	1.23463	1.07132	1.13267	0.9799	0.814687	1.91314	1.39973	1.06185	1.06685	1.2863	1.71074	0.126048	0.120893	-0.0829285		1.17423	1.10863	1.27686	1.28144
Lin54	1.42681	1.0307	1.06673	1.17349	1.17849	1.19859	1.29746	1.16661	1.24935	1.23418	1.16666	0.80058	1.06645	0.962858	1.08934	1.16644	-0.132639	-0.0779088	0.043386		1.17443	1.21029	1.11269	1.07127
Phf8	1.24682	0.919678	1.22685	1.30449	0.880724	1.07305	1.00369	1.01915	0.896919	1.10614	1.39551	1.10535	1.01209	1.29248	1.16166	1.36035	0.0390043	-0.0608161	-0.240456		1.17446	0.994153	1.12598	1.20664
Mettl15	0.908247	1.17714	1.46944	1.14364	0.776753	1.43093	1.33987	1.35108	1.14983	1.28672	0.478661	0.404226	1.40385	0.885896	0.906277	0.769319	-0.244745	-0.501252	0.0601891		1.17462	1.22466	0.829859	0.991336
Rcn3	1.27153	1.12298	1.21686	1.08913	1.15129	1.42198	1.12974	0.72141	1.36858	1.18912	1.49228	1.49966	0.59663	1.31695	1.26084	1.82245	0.0882105	0.23958	-0.0873259		1.17512	1.1061	1.38741	1.24922
Xlr3b	1.47487	0.869047	1.15286	1.20453	0.982522	1.04576	0.861383	1.21366	1.25504	1.39264	1.35569	1.99493	1.15577	0.871292	1.04998	1.23471	-0.124788	0.351492	-0.196268		1.17533	1.02583	1.49958	1.07794
Rarb	1.33286	1.18683	1.28689	0.895679	1.07517	1.30286	1.02633	1.06304	1.26316	1.36895	1.24097	1.11786	1.54512	1.03635	1.57619	1.42035	0.246397	0.0859576	-0.0739186		1.17556	1.11685	1.24774	1.3945
Bach2	1.24724	0.898051	1.13807	1.41917	0.451978	0.713488	0.634228	0.549224	0.686908	0.668182	1.50152	0.925164	0.842665	1.03852	0.964515	1.40861	-0.144512	-0.314374	-1.00144		1.17563	0.587229	0.945443	1.06358
Wars2	1.14086	1.20703	1.08429	1.27169	0.866395	1.13409	0.734017	1.15732	1.01037	0.897743	1.60517	1.25791	1.15026	1.207	1.14428	1.77502	0.165749	0.0205019	-0.273402		1.17597	0.972956	1.1928	1.31914
Atad2b	1.19203	1.17919	1.14177	1.19188	1.05255	1.09261	1.02242	1.11427	1.09008	1.10704	1.53887	1.11173	1.31407	1.25575	1.15984	1.52335	0.158989	0.0431515	-0.135921		1.17622	1.07046	1.21193	1.31325
Bzw2	1.16677	1.30609	1.13591	1.0965	1.29476	1.27797	0.844688	1.17805	1.3392	1.44058	1.08871	0.679559	1.50287	1.21688	1.22838	1.4207	0.19033	-0.0490297	-0.0340657		1.17632	1.14887	1.13701	1.34221
Insl3	1.18898	1.37553	0.574921	1.56609	1.24996	3.26583	2.22399	2.65096	2.02825	2.09269	4.9353	4.03469	2.07959	2.52489	2.31661	4.34166	1.25913	1.47614	0.996884		1.17638	2.34768	3.27273	2.81569
Ccng2	1.20001	1.16448	1.16483	1.17684	1.46518	1.71477	1.43428	1.68107	1.12913	1.32505	1.37313	0.977236	1.0875	1.11678	1.09549	1.48673	0.0244207	0.0298497	0.419725		1.17654	1.57383	1.20114	1.19663
Slc41a2	0.976656	1.38848	1.1216	1.22362	1.13107	1.03244	1.48941	1.31222	1.05268	1.12671	0.598767	0.722074	1.72927	1.34172	1.33944	1.46745	0.31946	-0.428386	0.0759983		1.17759	1.24128	0.875058	1.46947
Adora1	1.12544	1.19742	1.06803	1.32113	1.0303	1.06516	0.910124	0.832673	0.912028	0.680352	0.974406	0.77363	0.744782	0.960186	0.588062	0.724265	-0.64309	-0.496318	-0.295894		1.178	0.959564	0.835104	0.754324
Spc25	1.03947	1.23203	1.0767	1.36445	1.24953	1.42229	1.10826	1.22318	1.13345	1.09569	1.14529	0.903844	1.15302	0.955991	0.856919	0.93163	-0.273967	-0.13951	0.0863299		1.17816	1.25082	1.06957	0.97439
Itpkc	1.0475	1.0945	1.09565	1.47689	1.02576	1.00094	1.02245	0.946172	1.02348	0.749373	1.67261	1.09043	1.17441	1.37657	1.25813	1.50529	0.17279	-0.0557304	-0.238805		1.17864	0.99883	1.13397	1.3286
Tmem237	1.01178	1.18075	1.28687	1.24222	0.839984	0.997656	0.869952	0.864142	1.02073	1.08116	1.09933	0.564573	1.18552	1.00823	0.819879	1.17661	-0.172249	-0.326328	-0.402657		1.1804	0.892934	0.941448	1.04756
Eml2	1.17102	0.991566	0.981117	1.5782	1.01845	1.12013	1.276	1.00099	0.703559	0.606436	1.85144	1.26819	0.708636	1.28149	1.37296	1.86356	0.146517	-0.0921838	-0.0967687		1.18048	1.10389	1.10741	1.30666
Gla	1.28958	1.39983	1.13358	0.908934	0.917337	1.28192	1.20943	1.15218	1.01167	0.911631	1.5499	0.657202	1.35653	1.41522	1.12088	1.00712	0.0502812	-0.196144	-0.0531188		1.18298	1.14022	1.0326	1.22494
Pigv	0.988642	1.24716	1.20677	1.2935	1.21094	1.41852	1.19329	1.44873	1.3842	1.28291	2.60515	2.05336	1.26142	1.27007	1.59073	2.27118	0.432892	0.62926	0.154517		1.18402	1.31787	1.83141	1.59835
Plekhb2	1.09827	1.02823	1.29676	1.31319	0.926244	0.880673	1.37913	1.07985	0.754953	0.788449	1.04261	0.698508	0.995902	1.23707	0.948672	1.01597	-0.174237	-0.528124	-0.150957		1.18411	1.06647	0.82113	1.0494
Ppm1d	1.25325	1.36164	0.771362	1.35809	0.991132	1.42902	1.09167	1.02654	1.33444	1.06211	1.67559	1.35251	0.911586	1.20838	1.0884	1.40405	-0.0406854	0.193322	-0.0640363		1.18609	1.13459	1.35616	1.1531
Dcaf17	1.19272	1.26353	1.14449	1.14422	1.00794	1.50576	1.42709	1.27252	0.999229	1.03604	1.17582	1.36295	1.24133	1.15798	1.17218	1.56848	0.115364	-0.0529273	0.135804		1.18624	1.30333	1.14351	1.28499
Cd300e	1.0456	1.21416	1.57245	0.915082	1.13321	1.14147	1.22761	1.31829	1.19973	1.14277	1.10442	0.79277	1.12554	1.389	1.30836	2.03205	0.302552	-0.163146	0.0221019		1.18682	1.20515	1.05992	1.46374
Hinfp	1.3288	1.08801	1.17551	1.1555	1.32747	1.77833	1.56026	1.62443	1.28957	1.05767	2.47646	1.55798	1.32451	1.41496	1.68235	2.59337	0.563217	0.426671	0.405907		1.18695	1.57262	1.59542	1.7538
AC151836,1	1.53892	0.922865	1.3886	0.897881	0.957083	1.5571	1.3022	1.61688	1.21885	1.07505	3.22087	2.13194	1.26013	1.40909	1.35643	2.89108	0.542689	0.687438	0.194418		1.18707	1.35832	1.91168	1.72918
Uckl1os	1.34488	1.26006	0.923133	1.22507	1.02133	1.26774	1.18117	1.03686	1.25697	1.22897	2.00652	1.43424	1.02742	1.20845	0.89927	1.91368	0.0870644	0.318347	-0.0766823		1.18829	1.12678	1.48167	1.26221
Mir29b-2	1.44393	2.20411	1.10548	0	1.84883	1.43535	2.56582	1.69912	1.6421	3.03691	1.58163	0.756883	2.23184	0.60687	1.90906	5.89293	1.16252	0.561966	0.667312		1.18838	1.88728	1.75438	2.66017
Nufip1	0.990838	1.0782	1.08907	1.59584	1.07022	0.980076	0.889063	1.00434	1.29976	1.49798	2.04709	1.63528	1.61491	1.38539	1.34892	1.86842	0.387241	0.446892	-0.269577		1.18849	0.985925	1.62003	1.55441
Med27	1.13071	1.24056	1.10915	1.27731	0.723893	1.28206	0.983694	0.984054	0.890755	1.02558	1.08373	1.3521	1.25617	1.24747	1.52609	1.31389	0.167544	-0.12854	-0.25979		1.18943	0.993425	1.08804	1.3359
Zkscan14	1.11973	1.53831	0.898489	1.20129	0.934678	1.13984	0.631358	0.886866	0.967304	0.842384	1.256	0.643382	0.97354	0.923126	1.19573	1.05458	-0.198241	-0.359243	-0.405215		1.18945	0.898185	0.927267	1.03674
Nfya	1.31108	1.02995	1.10578	1.31157	0.802516	1.07283	1.08912	1.34211	0.890979	0.682651	2.34683	1.66783	1.02561	1.20287	1.34586	2.21136	0.282021	0.231936	-0.143929		1.18959	1.07664	1.39707	1.44643
Pinx1	1.28217	1.50459	1.01232	0.960965	0.831119	0.985789	1.31719	1.17873	1.56067	1.33992	1.84334	1.16566	1.3625	1.61666	1.16545	1.71701	0.300324	0.312083	-0.142341		1.19001	1.07821	1.4774	1.46541
Zfp747	1.11823	1.22646	1.07808	1.33878	0.784837	1.33802	1.17752	0.97471	0.82425	0.932044	0.952676	0.890088	1.19495	0.905147	1.35067	1.2583	-0.01599	-0.403812	-0.155478		1.19039	1.06877	0.899764	1.17727
Cdkn2c	0.914416	1.06348	1.37794	1.40757	1.41615	1.19034	1.39277	1.22975	0.973891	0.879189	0.691596	0.661921	1.00956	1.20787	1.03626	1.16498	-0.108381	-0.57095	0.134544		1.19085	1.30725	0.801649	1.10467
Cdc73	1.29046	1.18393	1.14389	1.14945	1.02371	1.08256	0.778793	1.10699	1.056	1.14245	1.21471	0.929377	1.31892	1.25312	1.2701	1.40623	0.138567	-0.134764	-0.256172		1.19193	0.998013	1.08563	1.31209
Zfp422-ps	0.993979	0.859788	0.845551	2.07296	0.975743	0.658716	0.490632	0.714787	0.8164	0.801383	0.907311	0.694703	0.426768	0.20888	1.53319	0.525856	-0.824557	-0.567708	-0.748849		1.19307	0.70997	0.804949	0.673674
Polm	1.40682	1.09326	1.3953	0.877962	1.60481	2.24072	1.76128	1.99408	1.57567	1.23735	5.06075	3.16761	1.82031	1.88133	1.90227	4.27713	1.04966	1.20985	0.671169		1.19334	1.90022	2.76035	2.47026
Tspan7	1.12539	1.29851	1.19527	1.15625	1.20364	1.36548	1.15674	1.11007	1.37709	1.35752	1.78563	1.70034	1.00191	1.28682	1.25451	1.68858	0.131685	0.381421	0.0181657		1.19385	1.20898	1.55514	1.30795
Arsk	1.17077	1.36307	1.16981	1.07599	1.3263	1.23286	1.19889	1.44774	1.12459	1.54004	1.65194	1.17539	1.01217	1.17595	1.23308	1.53872	0.0534149	0.200419	0.123215		1.19491	1.30145	1.37299	1.23998
Nid1	1.06127	1.29599	1.2983	1.12421	1.01375	1.2894	1.11754	1.26205	1.48471	1.45617	1.43926	0.883012	1.37131	1.13988	1.0839	1.16874	-0.00481927	0.138986	-0.0295883		1.19494	1.17068	1.31579	1.19096
Ctdp1	1.07685	0.876681	0.97712	1.8507	0.743031	0.6393	0.95677	0.962112	0.629333	0.471847	1.26146	0.98782	0.970935	1.35777	1.35782	1.49207	0.115142	-0.513059	-0.534422		1.19534	0.825303	0.837615	1.29465
Ttc37	1.24206	1.25557	1.22659	1.05749	1.08618	1.17721	0.997892	1.25555	1.16834	1.2756	1.49258	1.13763	1.45262	1.31617	1.27966	1.26277	0.151517	0.0856395	-0.0822154		1.19543	1.12921	1.26854	1.3278
Arap2	1.24933	1.23027	1.20581	1.10032	1.07286	1.06449	1.12393	1.27854	1.02554	0.954245	1.03408	0.881379	1.09378	0.92383	1.14258	1.20973	-0.131132	-0.297025	-0.0761039		1.19643	1.13495	0.973811	1.09248
Ckap5	1.29377	1.1472	1.21133	1.13426	0.946456	1.13044	1.03235	1.01333	0.986356	0.99311	1.97002	1.52912	0.910709	0.945516	1.32375	1.53582	-0.0214882	0.19482	-0.215443		1.19664	1.03064	1.36965	1.17895
Sox6	1.24591	1.28073	1.14304	1.11829	0.967271	1.06998	1.12099	1.03308	0.907243	0.840863	1.29995	1.17804	1.08477	1.1666	1.07384	1.49826	0.0106573	-0.180089	-0.192009		1.19699	1.04783	1.05652	1.20587
Zfp324	1.37953	1.09901	1.19992	1.11506	0.871691	1.10762	0.855811	0.605153	0.756585	0.772581	1.62286	0.898561	1.14185	1.24538	1.29509	1.44362	0.0967311	-0.242954	-0.478562		1.19838	0.860069	1.01265	1.28148
Hand2	1.02813	0.941643	0.939493	1.8848	0.904519	0.914876	1.23762	0.897623	0.716631	0.617329	1.33507	1.64286	0.897102	1.54725	1.00853	1.8724	0.151608	-0.152929	-0.277704		1.19852	0.988659	1.07797	1.33132
Zfp661	1.50208	1.09228	1.18467	1.01534	1.33374	1.28306	1.1535	1.44779	1.53226	1.43355	3.10049	1.56681	1.57503	1.4942	1.40712	2.46442	0.533754	0.67093	0.122181		1.19859	1.30452	1.90828	1.73519
Dmxl1	1.34974	1.17105	1.16135	1.11261	0.957702	1.22505	1.09653	1.23046	1.09411	1.14002	1.48431	1.44019	1.23966	1.32964	1.14502	1.64506	0.160611	0.105532	-0.0884107		1.19869	1.12744	1.28966	1.33984
Hivep1	1.11161	1.04115	1.02448	1.61842	1.12147	1.10084	1.09573	1.21429	1.00896	0.788734	2.48119	1.79424	0.94338	1.24822	1.17021	2.00869	0.163327	0.340709	-0.0814765		1.19891	1.13308	1.51828	1.34262
Wwp2	1.07233	1.23973	1.14399	1.34273	1.02302	1.1009	0.960556	1.08601	0.867144	0.768112	1.46583	1.09194	0.794767	1.20799	1.17371	1.44683	-0.0537456	-0.194676	-0.202452		1.19969	1.04262	1.04826	1.15582
Upf3a	1.06356	1.10803	1.2214	1.40709	1.03156	1.35789	1.15757	1.12638	1.04322	1.12405	1.82393	1.10803	1.08395	1.47511	1.56435	1.66389	0.269832	0.087221	-0.0385859		1.20002	1.16835	1.27481	1.44683
Ccdc57	1.39571	1.07797	1.10046	1.2273	0.880207	1.53755	1.83234	1.56884	1.23191	0.8215	2.58415	2.1293	1.24769	1.48402	1.59742	2.73471	0.556986	0.495019	0.277288		1.20036	1.45473	1.69172	1.76596
Tmsb15l	1.38553	1.13771	1.13393	1.14586	1.13785	0.783638	1.01878	1.23686	1.46703	1.53744	0.706501	1.4275	1.10771	0.84337	1.07384	1.4949	-0.0876795	0.0973943	-0.201433		1.20076	1.04428	1.28462	1.12995
Rfx1	1.40643	1.02161	1.01644	1.3591	1.04323	1.78978	1.46504	1.41959	1.12721	0.826214	2.99812	1.83989	1.2556	1.55167	1.27439	2.99366	0.558685	0.499606	0.25131		1.2009	1.42941	1.69786	1.76883
Them6	1.07081	1.14085	1.02059	1.57234	0.772281	0.651701	0.93198	0.360016	0.571607	0.372294	0.6104	0.412383	0.709334	1.18482	0.895672	0.772952	-0.431411	-1.28865	-0.822942		1.20115	0.678994	0.491671	0.890694
Rpgrip1	1.26403	1.16945	1.26495	1.11066	1.5084	1.44947	1.35681	1.46478	1.64366	1.63359	2.24028	1.7355	1.43558	1.37939	1.45064	2.3175	0.453005	0.59282	0.265171		1.20227	1.44487	1.81326	1.64578
BC024139	1.23779	1.36822	1.16333	1.04147	1.4887	2.30388	1.56242	1.36614	1.796	1.30886	3.29608	2.16127	1.68891	1.74367	1.83967	2.97292	0.777269	0.831703	0.482426		1.2027	1.68029	2.14055	2.06129
Dhx34	1.37418	1.02551	0.987139	1.42409	1.13392	1.61899	1.38675	1.36751	0.824804	0.87777	2.96866	1.66742	1.0948	1.61502	1.58133	2.50411	0.498216	0.397864	0.194999		1.20273	1.37679	1.58466	1.69881
Arrdc1	1.35131	1.22341	0.975113	1.26332	0.990414	1.25064	1.51803	1.71808	1.13933	0.852634	3.47077	2.56466	1.45247	1.56674	1.58125	2.55673	0.572411	0.737949	0.186447		1.20329	1.36929	2.00685	1.7893
Fdxacb1	1.36499	1.2063	1.11838	1.1237	1.14064	1.10693	1.7447	1.21172	1.32084	1.36745	1.77059	1.4875	1.45282	1.32855	1.74137	1.66146	0.36154	0.304964	0.112571		1.20334	1.301	1.4866	1.54605
Ralgapb	1.29633	1.1598	1.11195	1.24537	0.802261	1.1365	0.938484	1.11583	1.05279	1.07545	1.60239	1.06175	0.923004	1.32426	1.20212	1.24916	-0.0348575	-0.006329	-0.269571		1.20336	0.998269	1.19809	1.17464
Clec7a	0.945833	1.42122	1.41433	1.03251	0.976418	1.16792	0.997928	1.35646	1.15968	1.40805	0.825591	0.790165	1.83886	1.39755	1.4459	1.52796	0.367452	-0.202498	-0.0976876		1.20347	1.12468	1.04587	1.55257
Clec14a	1.29641	1.36702	1.19496	0.960517	1.07459	1.57697	1.33371	1.56568	1.75563	1.92659	1.37333	1.36805	1.67425	1.50556	1.6238	1.74042	0.441473	0.414676	0.204029		1.20473	1.38774	1.6059	1.63601
Zdhhc24	1.36371	1.67757	0.900761	0.878305	1.09903	1.47522	1.61552	1.51033	1.32281	1.25694	1.7354	1.09328	1.10559	1.63518	1.11362	2.32807	0.359044	0.166073	0.241851		1.20509	1.42502	1.35211	1.54562
Npff	1.01161	0.926516	1.7873	1.09544	1.40489	2.26261	2.55814	1.87718	1.74781	1.57119	3.57998	2.8757	1.50348	2.69821	2.41776	2.5936	0.934387	1.01976	0.749132		1.20522	2.02571	2.44367	2.30326
Atf7ip	1.3675	1.19217	1.06425	1.19845	1.13729	1.33788	1.04287	1.29488	1.16479	1.0753	2.19434	1.5707	1.24293	1.51553	1.49466	2.14182	0.407188	0.316453	-0.0028299		1.20559	1.20323	1.50128	1.59874
Arl2	1.29459	1.32155	1.08407	1.12495	1.00493	1.70916	1.17419	1.22189	1.12721	0.944478	3.19062	1.92978	0.906708	1.25824	1.3372	2.56835	0.331238	0.575834	0.0827945		1.20629	1.27754	1.79802	1.51762
Siglece	1.20184	1.23592	1.29142	1.09932	1.02051	1.16326	0.899217	1.24057	0.527534	0.43903	1.17788	0.961557	1.10807	1.01025	1.33809	2.20865	0.230516	-0.636517	-0.159356		1.20713	1.08089	0.7765	1.41627
Cdkn1a	1.26271	1.14042	1.26213	1.1704	0.592823	1.20291	0.592113	0.454017	0.329086	0.420495	0.547488	0.386102	1.12495	1.63634	1.43759	1.45534	0.225615	-1.52253	-0.766876		1.20891	0.710466	0.420793	1.41356
Jak3	1.34761	1.26094	0.897893	1.32927	1.45502	1.83562	1.64391	1.91151	1.28404	1.27775	3.87784	2.50866	1.52563	1.58895	1.9647	3.09181	0.7568	0.887883	0.501545		1.20893	1.71151	2.23707	2.04277
Vcam1	1.28781	1.25597	1.20805	1.08622	0.965727	0.865094	0.851321	1.02407	1.0122	1.01779	0.736609	0.746473	1.23644	0.964287	1.13317	1.27359	-0.0704456	-0.461693	-0.38448		1.20951	0.926553	0.878268	1.15187
AC114543,1	1.57646	1.37509	0.842946	1.04372	2.4799	3.69386	2.97919	3.85738	1.84974	1.45257	4.93372	2.28231	1.87586	2.30322	2.87829	4.5275	1.25969	1.12036	1.42711		1.20955	3.25258	2.62958	2.89622
Nup98	1.1663	1.16169	1.279	1.2323	1.03861	1.25471	1.0335	1.22317	1.17861	1.15363	1.57065	1.14325	1.2313	1.28333	1.40702	1.45196	0.151096	0.0603848	-0.088932		1.20982	1.1375	1.26153	1.3434
Slc7a7	1.24661	1.26023	1.1435	1.18954	1.03903	1.28012	1.44197	1.24551	1.34415	1.29859	1.89367	1.31307	1.38152	1.15662	1.24391	1.39191	0.0962976	0.273337	0.0488686		1.20997	1.25166	1.46237	1.29349
Dhrs13	1.12974	1.32515	0.94081	1.44673	0.776565	1.06393	1.30313	0.69969	0.845262	1.063	1.00953	1.12205	1.07224	1.62439	1.04818	1.32119	0.0651159	-0.261432	-0.33338		1.21061	0.960829	1.00996	1.2665
Bcl2a1b	1.71787	1.0052	0.876807	1.24397	0.843175	1.92112	0.932741	1.62841	1.00395	1.0237	1.33287	1.20064	0.995722	1.74484	0.69399	1.10357	-0.0940579	-0.0867525	0.136749		1.21096	1.33136	1.14029	1.13453
Ppp1r13b	1.19666	1.06716	1.0548	1.52695	0.961676	1.52607	1.11918	1.18582	1.18631	0.894147	2.45773	1.53516	1.01609	1.69745	1.51969	1.95995	0.354014	0.325825	-0.0158139		1.21139	1.19819	1.51834	1.54829
Zc3hc1	1.09874	1.16817	1.26474	1.31397	0.97397	0.813431	1.05131	0.831814	0.62477	0.848408	1.21194	1.12369	0.831331	0.939727	1.18855	1.02435	-0.282479	-0.347342	-0.400695		1.21141	0.917631	0.952202	0.99599
Slc36a4	1.34126	1.23389	1.09077	1.18105	1.10828	1.69773	1.61011	1.48011	1.21011	1.50452	1.49856	1.24677	1.27153	1.17254	1.49747	1.38673	0.136584	0.171807	0.28271		1.21174	1.47406	1.36499	1.33207
Wdr37	1.32259	1.27337	1.22547	1.02599	1.12289	1.4299	1.2923	1.5899	1.50006	1.3901	2.33709	1.69302	1.46296	1.33949	1.72035	2.16782	0.464923	0.513611	0.16506		1.21185	1.35875	1.73007	1.67266
Evc	1.13399	1.18697	1.32167	1.20887	1.17844	1.3512	1.07051	1.31058	1.07373	0.955083	1.6719	1.10658	1.30285	1.46174	1.33864	1.26031	0.144755	-0.0132061	0.0175066		1.21288	1.22768	1.20182	1.34089
D630044L22Rik	1.38109	1.09625	0.866034	1.50871	1.30354	1.66707	1.47249	1.36205	0.792797	0.697137	2.89592	1.46857	1.08768	1.7082	1.37382	2.79139	0.520709	0.270923	0.258729		1.21302	1.45129	1.46361	1.74027
Setmar	0.905625	1.37566	1.16686	1.405	1.69694	1.35037	1.80552	1.03969	1.62024	1.6167	2.43159	0.937849	0.93889	1.28113	1.43098	1.23201	0.00885077	0.44494	0.279965		1.21329	1.47313	1.65159	1.22075
Ezr	0.947989	1.22639	1.23384	1.44571	0.91947	1.30752	1.47398	0.892427	0.936598	0.852366	1.57707	1.22988	1.12643	1.32976	0.940021	1.4186	-0.0116738	-0.0788012	-0.0795915		1.21348	1.14835	1.14898	1.2037
Swt1	1.34247	1.34611	1.21573	0.951151	1.36893	1.6538	1.42162	1.49415	1.5922	1.72853	1.94683	1.72986	1.67453	1.45578	1.91113	1.90049	0.515729	0.527215	0.29049		1.21387	1.48463	1.74935	1.73548
Oasl1	0.926816	1.2322	1.2017	1.49643	0.436403	0.824721	0.95628	0.58049	1.07102	0.952645	1.30175	0.916792	0.762488	1.11205	0.928908	1.13882	-0.301084	-0.195294	-0.795768		1.21429	0.699474	1.06055	0.985567
Pecam1	1.14554	1.20971	1.28919	1.21411	1.30327	1.06407	1.07898	1.20805	1.53769	1.43771	1.95418	1.57502	0.861128	1.27074	1.35731	1.60949	0.0695946	0.420935	-0.0619399		1.21464	1.16359	1.62615	1.27467
Camkk2	1.2423	1.04952	1.10143	1.47037	1.05861	1.30944	1.31945	1.39465	1.05757	1.0091	2.24059	1.79078	1.16977	1.50787	1.64248	2.56902	0.502293	0.326315	0.0634084		1.21591	1.27054	1.52451	1.72229
Uck2	1.21296	1.124	1.25641	1.27227	0.986675	1.05326	0.976271	0.881591	1.20498	0.922912	0.808908	0.594674	1.21865	1.33147	1.03768	1.09684	-0.0546914	-0.462359	-0.319971		1.21641	0.974449	0.882868	1.17116
Sap30	0.959759	1.06089	1.29223	1.55296	1.09329	1.82587	0.588092	1.28516	1.33613	1.75409	0.815655	0.8327	1.71367	1.1684	1.13765	1.75587	0.24728	-0.0382353	-0.0219366		1.21646	1.1981	1.18464	1.4439
Pla2g16	1.15203	1.20027	1.21333	1.30298	1.46571	1.69051	1.1048	1.64971	1.62901	1.80762	1.05158	1.13106	1.70057	1.29116	1.66818	1.24382	0.278117	0.206873	0.279826		1.21715	1.47768	1.40482	1.47593
Pnpla5	1.05865	1.30685	1.30387	1.19991	0.618824	0.789273	0.899704	0.893695	1.00765	0.711541	1.24785	0.760011	1.06717	1.56697	0.882403	1.56542	0.0616774	-0.385674	-0.604962		1.21732	0.800374	0.931763	1.27049
Mir6946	1.13003	0.517486	0.865158	2.3567	2.60444	0	0	0.664874	0	0.713014	0.92835	1.77703	1.74666	0.712412	0.747022	1.53729	-0.0378196	-0.510418	-0.574748		1.21734	0.817328	0.854599	1.18585
Nek4	1.34736	1.13386	1.19901	1.19058	0.971259	1.37632	1.2904	1.05528	1.32831	1.18965	1.75378	1.08692	1.29485	1.34033	1.28977	1.80914	0.235403	0.137711	-0.0535716		1.2177	1.17331	1.33967	1.43352
Trim37	1.09165	1.31165	1.26608	1.20595	0.988128	1.47465	1.09476	1.07473	1.07554	0.883163	1.35855	1.0963	0.923023	1.0698	1.04318	1.27187	-0.178524	-0.143559	-0.0737812		1.21883	1.15807	1.10339	1.07697
Zkscan6	0.887915	1.14454	1.33441	1.50884	1.18743	1.27493	1.54858	1.04484	0.897582	1.17237	2.40447	1.75829	1.28347	1.72079	1.28263	1.3645	0.212995	0.354249	0.0523228		1.21893	1.26394	1.55818	1.41285
Zfp644	1.31986	1.13743	1.21942	1.20208	1.30064	1.4864	1.08856	1.39913	1.26351	1.27906	2.15488	1.58075	1.31271	1.285	1.25171	1.92433	0.242985	0.363828	0.112574		1.2197	1.31868	1.56955	1.44344
Zfp383	1.47048	1.19096	1.14442	1.07715	1.38178	1.70336	0.820615	2.2595	1.72759	1.73297	2.53589	1.7582	1.29611	1.22585	1.62282	2.0831	0.35097	0.667291	0.33639		1.22075	1.54131	1.93866	1.55697
Rapgef2	1.32626	1.12321	1.08337	1.35404	1.07219	1.32804	1.09948	1.07092	1.05864	0.978637	1.61383	1.43113	1.07859	1.08102	1.2766	1.63439	0.0532428	0.05655	-0.0965206		1.22172	1.14266	1.27056	1.26765
Zswim4	1.23912	1.09629	0.993856	1.56459	0.828916	1.38259	1.04852	1.10103	0.766907	0.680793	1.45425	1.06045	0.833863	1.47735	1.38195	1.59396	0.111511	-0.304597	-0.166294		1.22346	1.09026	0.9906	1.32178
Zmym1	1.41376	1.20908	1.06088	1.21061	1.3091	1.47982	1.08142	1.36615	1.32031	1.47098	2.07675	1.56066	1.1939	1.393	1.7949	2.17801	0.422543	0.393416	0.0974887		1.22358	1.30912	1.60718	1.63995
Dffb	1.05771	1.3289	1.23545	1.27262	1.35431	2.06241	1.01205	1.62761	1.05637	1.06952	2.91873	1.62065	1.44623	1.35073	1.36257	2.80401	0.508606	0.445449	0.307241		1.22367	1.51409	1.66632	1.74089
Brf2	0.92246	1.22283	1.31955	1.4302	1.13762	1.39357	0.949003	1.18547	0.973146	0.865406	1.39599	1.22157	0.96618	0.795808	0.818421	0.858621	-0.509319	-0.135535	-0.0692385		1.22376	1.16642	1.11403	0.859757
Bptf	1.35389	1.17661	1.11074	1.25588	1.3762	1.60594	1.22506	1.52476	1.29726	1.28052	2.42923	2.02022	1.3887	1.44876	1.52646	2.13562	0.408404	0.521023	0.227095		1.22428	1.43299	1.75681	1.62488
Zfhx4	1.32291	1.27742	1.10386	1.19347	1.35319	1.65489	1.58919	1.47217	1.24527	1.24738	2.62542	2.16604	1.45891	1.59305	1.54925	2.77365	0.590523	0.57266	0.309471		1.22442	1.51736	1.82103	1.84371
Rbm43	1.19934	1.26119	1.15628	1.2815	1.39916	1.32469	1.02613	1.06284	1.49866	1.23322	1.62999	1.56005	1.54483	1.41887	1.31161	1.71215	0.28966	0.273781	-0.0254016		1.22458	1.20321	1.48048	1.49687
Tmem167-ps1	0.910889	0.834264	1.25529	1.89967	0.559833	0.81493	0	0.428751	0.517953	0.574743	0.299328	0	0.703968	0	0.722586	0.247834	-1.54918	-1.81563	-1.442		1.22503	0.450879	0.348006	0.418597
Nphp3	1.44938	1.05225	1.26302	1.13659	1.15875	1.37049	1.09931	1.42822	1.38029	1.23794	3.15586	2.0476	1.43887	1.56748	1.37099	2.64501	0.518807	0.674334	0.0450694		1.22531	1.26419	1.95542	1.75559
Cdc23	1.28449	1.2065	1.14365	1.26666	1.1476	1.34009	1.37825	1.19761	1.28577	1.35942	1.55083	1.47138	1.43355	1.42295	1.55719	1.80882	0.344332	0.209523	0.0469847		1.22532	1.26589	1.41685	1.55563
Klc3	1.36974	1.16009	1.29676	1.07507	1.47096	1.66906	1.17774	1.19587	1.28974	1.73782	2.44415	2.06134	1.74154	1.50422	2.20043	2.26411	0.653517	0.619964	0.169732		1.22541	1.37841	1.88326	1.92758
Porcn	1.31253	1.16641	1.38296	1.04343	1.24796	1.37578	1.15462	1.42217	1.43356	1.15615	2.79712	1.3692	1.46632	1.19614	1.47761	2.61646	0.461932	0.461826	0.0843085		1.22633	1.30013	1.68901	1.68913
Traf3	1.41092	1.02504	1.14519	1.32744	0.994294	1.09145	0.782314	1.44183	0.808317	0.789845	1.77788	1.38463	0.996129	1.31084	1.10803	1.97714	0.135549	-0.0441434	-0.187658		1.22715	1.07747	1.19017	1.34803
Ptbp2	1.37673	1.13638	1.17115	1.22734	1.33188	1.65366	1.29116	1.52504	1.49561	1.41561	2.5413	2.09147	1.46791	1.31798	1.37077	2.32377	0.399896	0.619135	0.240293		1.2279	1.45043	1.886	1.62011
Dhx37	1.27263	1.13715	1.08722	1.41606	1.14463	1.3075	1.04798	0.995326	1.16049	1.01353	1.8105	1.33012	1.10948	0.968648	1.1183	2.07965	0.102844	0.11335	-0.128161		1.22826	1.12386	1.32866	1.31902
Asb1	1.27893	1.36564	1.09517	1.1756	1.08964	1.59971	1.61561	1.65474	1.28902	1.18941	1.75278	1.3249	1.20857	1.368	1.41844	1.99546	0.285378	0.176784	0.277948		1.22883	1.48993	1.38903	1.49762
Coq7	1.16946	1.19318	1.35462	1.20051	1.32671	1.37333	1.49666	1.43319	1.27484	1.5446	1.05532	1.03863	1.51726	1.6579	1.68237	1.30242	0.324914	-0.00128551	0.195102		1.22944	1.40747	1.22835	1.53999
Pir	0.947797	1.24744	1.2739	1.44954	1.18121	1.20388	1.30994	1.19792	1.14974	1.34668	0.715195	0.828033	1.24252	1.22161	1.24383	1.25117	0.0118167	-0.284041	-0.00756578		1.22967	1.22324	1.00991	1.23978
Zfp27	1.22754	1.22572	1.2578	1.21266	0.836701	1.08722	1.06606	1.11867	1.10737	1.16472	1.88044	0.856332	1.21261	1.03573	1.37891	1.3686	0.0209814	0.0247341	-0.261084		1.23093	1.02716	1.25222	1.24896
Zfp472	1.32907	1.24732	1.30648	1.0437	1.22275	2.15303	1.0205	1.75705	1.80072	2.02921	2.26461	0.799888	1.86409	1.22064	1.32332	1.87502	0.350886	0.484847	0.320784		1.23164	1.53833	1.72361	1.57077
Gzma	0.930085	1.81017	1.21647	0.969853	1.48862	1.09791	0.964096	1.23127	1.23403	1.49159	1.78287	1.34072	1.34776	0.684086	0.461134	1.42344	-0.33105	0.247656	-0.0430031		1.23164	1.19547	1.4623	0.979105
L3mbtl2	1.08859	1.08711	0.968992	1.78477	0.921959	0.938712	1.04877	0.980033	0.950874	0.877205	1.89636	1.63968	0.922393	1.29816	1.29186	1.61473	0.0567249	0.121911	-0.341855		1.23237	0.972369	1.34103	1.28179
Ccdc122	0.903455	1.49302	1.20294	1.33121	1.25236	1.31785	1.36111	1.22491	1.25081	1.09053	1.25853	0.988333	1.35091	1.65918	1.68786	1.41608	0.310353	-0.103841	0.0645461		1.23266	1.28906	1.14705	1.52851
Ankrd23	1.09861	1.31069	0.984972	1.53749	1.28822	1.68123	1.48983	1.49689	1.20007	1.58703	3.65764	2.59142	1.82097	2.71573	1.50983	3.50036	0.952928	0.873607	0.272282		1.23294	1.48904	2.25904	2.38672
Cib2	1.16985	1.61963	1.2914	0.851075	1.46307	1.33869	1.35364	0.99244	1.77904	1.44195	1.20692	0.898436	1.53488	1.20061	1.47476	1.85054	0.297346	0.110987	0.0618076		1.23299	1.28696	1.33159	1.5152
Thap6	1.06954	1.43901	1.14493	1.28305	0.872573	1.07259	0.958679	0.968983	0.699658	0.722621	1.29076	0.759088	1.06065	1.13374	0.951052	0.93995	-0.273023	-0.507678	-0.350111		1.23413	0.968206	0.868032	1.02135
Mbtd1	1.30178	1.22311	1.24796	1.16436	1.6036	1.74027	1.42583	1.62759	1.30656	1.29226	1.99138	1.66769	1.29877	1.31947	1.29084	2.04573	0.270359	0.34198	0.373765		1.2343	1.59932	1.56447	1.4887
Rai1	1.3536	1.00146	1.16081	1.42419	1.01492	1.18797	1.01846	1.33453	1.05168	1.11056	2.54461	1.91127	1.27858	1.54783	1.48867	2.42206	0.447608	0.421893	-0.116799		1.23501	1.13897	1.65453	1.68429
Trim30a	1.6501	1.18124	0.914824	1.19655	1.12927	0.961556	1.11221	1.47304	1.33194	1.49592	1.60491	1.22287	1.72966	0.956584	1.50458	1.78035	0.272711	0.194387	-0.0800051		1.23568	1.16902	1.41391	1.49279
Casp1	0.807327	1.57423	1.17637	1.38497	1.54057	1.24263	1.61971	1.28711	1.02179	1.56106	1.58322	1.26956	1.79129	1.44481	1.85932	2.37371	0.595583	0.13709	0.203077		1.23572	1.42251	1.35891	1.86728
Sirt5	1.19012	1.39474	1.03363	1.32774	1.1306	1.30708	1.2507	1.2574	1.00054	1.11428	1.62953	0.925701	1.21152	1.23436	1.32816	1.34049	0.0482723	-0.082891	-0.00013126		1.23656	1.23645	1.16751	1.27863
Asph	1.0968	1.23959	1.29016	1.32043	1.10675	1.45853	1.0842	1.05987	1.61217	1.45437	1.38042	1.14223	1.34725	1.20586	1.37968	1.30763	0.0831344	0.176091	-0.0710201		1.23674	1.17734	1.3973	1.31011
Itga9	1.31795	1.1653	1.14486	1.32145	1.48373	1.40586	1.71144	1.37194	1.40084	1.17062	1.87396	1.5863	1.16351	1.3422	1.44091	1.78604	0.211904	0.285269	0.271148		1.23739	1.49324	1.50793	1.43317
Nsmce3	1.04907	0.984841	1.16962	1.75028	1.1384	0.782128	1.16511	1.24991	0.984268	0.926702	1.27121	0.907343	1.08946	1.6865	1.23097	1.48959	0.14998	-0.276606	-0.192324		1.23845	1.08389	1.02238	1.37413
CT030159,2	1.32042	1.6193	0.942387	1.0735	1.44425	1.46831	1.67029	1.44845	1.29804	1.4686	3.2359	1.65411	1.12425	1.12874	1.30193	1.67451	0.0775919	0.627652	0.283407		1.2389	1.50783	1.91416	1.30736
Pdgfa	1.18746	1.09901	1.2632	1.40767	1.17154	1.39784	1.15499	1.27965	1.03059	1.3171	2.17696	1.27765	1.18819	1.59179	1.47081	1.51338	0.217547	0.227059	0.0135213		1.23934	1.251	1.45057	1.44104
Tyw1	1.12399	1.38708	1.24838	1.19956	0.981072	1.03863	1.07835	0.751358	0.90618	0.948932	1.00575	1.02069	0.999162	0.991379	1.17908	1.19167	-0.185297	-0.353419	-0.365415		1.23975	0.962352	0.970388	1.09032
Abcg3	1.0982	1.43832	1.43775	0.984833	1.29085	1.39189	1.22943	1.4086	1.28015	1.38586	2.00288	1.64062	1.34099	1.46777	1.74235	2.25591	0.456944	0.347449	0.101556		1.23978	1.33019	1.57738	1.70175
Gprasp1	1.46936	1.15225	1.10657	1.23176	1.01817	1.61815	0.981264	1.48608	1.46078	1.21495	2.71404	1.70655	1.42874	1.4107	1.6189	2.86771	0.562713	0.516748	0.0412107		1.23998	1.27592	1.77408	1.83151
Grap	1.3481	1.09529	1.31511	1.20168	0.851926	1.91287	1.04322	1.07463	1.4713	1.0564	2.42935	0.991589	1.26031	1.45304	1.37989	1.95226	0.285469	0.262167	-0.0227293		1.24004	1.22066	1.48716	1.51137
Nek1	1.27053	1.36288	1.26038	1.0671	1.20017	1.50379	1.16838	1.25075	1.43648	1.45049	1.79513	1.41491	1.20733	1.10954	1.26802	1.67462	0.0843294	0.297503	0.0464153		1.24022	1.28077	1.52425	1.31488
Med31	1.5324	1.07326	1.01794	1.33943	1.61009	1.81452	1.32147	1.56457	2.11433	1.87692	1.44404	1.55927	1.89835	1.76168	1.6387	1.80876	0.518119	0.495012	0.346567		1.24076	1.57766	1.74864	1.77687
Filip1l	1.27883	1.21141	1.24203	1.23445	1.05545	1.4601	0.93495	1.15228	1.27567	1.27721	1.75299	1.47092	1.42884	1.5203	1.73908	2.63442	0.56007	0.217975	-0.109788		1.24168	1.1507	1.4442	1.83066
Tarbp1	1.24599	1.37612	1.20645	1.14004	1.19654	1.40252	1.20473	1.35121	1.27113	1.30259	1.49528	1.29665	1.45386	1.47092	1.48585	2.12711	0.395953	0.110914	0.053133		1.24215	1.28875	1.34141	1.63444
Mir142b	1.01703	1.24197	1.29774	1.41402	2.08355	3.03296	0	3.1914	1.54215	1.49733	7.79814	1.59933	3.66798	2.13724	1.79285	4.61186	1.29652	1.32309	0.741019		1.24269	2.07698	3.10924	3.05248
Nol8	1.22679	1.32071	1.31164	1.11317	1.01854	1.26443	1.05557	1.30684	1.31194	1.33628	1.14575	1.00859	1.55024	1.37315	1.24636	1.50495	0.190628	-0.0501126	-0.0981196		1.24308	1.16134	1.20064	1.41868
Ppp4r1l-ps	1.29359	1.19962	1.06981	1.40975	1.2105	1.56629	1.08309	1.32765	1.03975	1.02487	3.73949	1.8354	1.22524	1.582	1.52597	2.69482	0.499071	0.61943	0.0609981		1.24319	1.29688	1.90988	1.75701
AC174678,3	1.40005	0.789094	0.989435	1.79682	0.579164	0.963509	0.765494	0.506921	1.59221	1.76678	0.707802	0.508074	1.41494	0.678956	0.996717	1.31858	-0.174298	-0.121083	-0.821632		1.24385	0.703772	1.14372	1.1023
Csnk1e	1.39975	1.1761	1.20212	1.19941	1.0286	1.76954	1.62216	1.27474	1.10046	1.00224	2.62984	2.26817	1.17114	1.35054	1.62535	2.26021	0.364316	0.492115	0.194319		1.24435	1.42376	1.75018	1.60181
Zfp975	1.34616	1.16887	1.14439	1.32168	1.07448	1.77263	1.77076	1.22405	1.33209	1.32371	1.63731	0.975972	1.47947	1.43281	1.22505	2.17616	0.341973	0.0810873	0.229978		1.24528	1.46048	1.31727	1.57837
Kdm4c	1.43946	1.12215	1.18408	1.23572	0.946418	1.20796	0.927979	1.05571	1.10404	1.04344	1.41907	1.14761	1.34531	1.20717	1.04452	1.61213	0.0644883	-0.0795534	-0.267597		1.24535	1.03452	1.17854	1.30228
D530018E20Rik	1.54642	0.857254	1.4332	1.14575	1.71953	2.00245	1.08472	1.48452	1.11073	1.30955	4.01187	1.66388	1.38383	1.74459	1.2913	2.71272	0.51749	0.700309	0.336434		1.24566	1.57281	2.02401	1.78311
AC140462,1	1.32543	1.4651	0.909785	1.28679	1.61518	1.43114	1.62432	1.8286	1.3774	1.52842	0.675856	1.00622	1.76611	1.38307	1.3294	1.18135	0.182582	-0.12037	0.382068		1.24678	1.62481	1.14697	1.41498
Sgsm3	1.3061	1.34371	1.15748	1.1847	0.907191	1.60069	1.01738	1.34745	0.844414	0.863617	1.58744	1.54746	1.12002	1.57914	1.70317	2.06888	0.37442	-0.0437346	-0.0348904		1.248	1.21818	1.21073	1.6178
Nrros	1.51203	1.19677	1.05758	1.22631	1.1903	1.39171	1.37659	1.43878	1.26313	1.36628	2.54568	1.70258	1.60856	1.43574	1.59187	2.50136	0.515608	0.462103	0.112442		1.24817	1.34935	1.71942	1.78438
Lrrk1	1.12718	1.32336	1.1265	1.41597	0.94151	1.08852	1.02165	0.974766	0.970016	1.1241	1.54749	1.20153	1.25115	1.49754	1.57529	1.51797	0.22654	-0.0439683	-0.310403		1.24825	1.00661	1.21078	1.46049
AC238811,4	1.1264	1.20359	1.29357	1.37033	1.00959	1.39964	1.22319	0.810015	0.889583	0.789694	1.43946	0.836459	1.59596	1.34135	1.1583	1.19183	0.0824053	-0.336415	-0.168813		1.24847	1.11061	0.988799	1.32186
Nhej1	0.871781	1.66077	1.33488	1.12723	1.15196	0.987927	0.92948	1.02586	1.60612	1.80422	1.77615	1.53543	1.32054	1.67079	0.968188	1.89755	0.229792	0.428487	-0.286443		1.24867	1.02381	1.68048	1.46427
Kctd21	1.34072	1.19182	1.18748	1.27469	0.888636	0.92117	1.07443	0.665099	0.440976	0.779604	0.647904	0.950825	0.690771	1.06069	1.32076	1.60933	-0.0934143	-0.825059	-0.492852		1.24868	0.887334	0.704827	1.17039
Gsdme	1.36766	1.37591	1.17359	1.07838	1.4174	1.63783	1.32661	1.57338	1.97988	2.11201	1.88519	1.25579	1.4164	1.30395	1.4037	1.49844	0.170569	0.533928	0.253514		1.24889	1.48881	1.80822	1.40562
Zfp788	1.36353	1.21596	1.27743	1.1412	1.35076	1.45797	1.40276	1.6784	1.97914	1.73766	3.16891	1.87619	1.55294	1.53826	1.41137	2.68477	0.524072	0.809858	0.236855		1.24953	1.47247	2.19047	1.79683
Mum1	1.36212	1.21997	1.04861	1.36936	1.22279	1.57098	1.47768	1.36819	1.2859	1.12537	3.53635	2.2426	1.17193	1.32842	1.64668	2.76418	0.466993	0.711957	0.173658		1.25001	1.40991	2.04756	1.7278
Med26	1.28783	1.13184	1.11544	1.46497	1.03934	1.20259	0.993967	1.28582	1.03556	0.984944	1.83811	1.18647	0.924906	1.19734	1.13511	1.61038	-0.0387003	0.0129271	-0.14508		1.25002	1.13043	1.26127	1.21693
Haghl	1.40132	1.08079	1.23096	1.29204	0.951907	1.09973	0.733924	1.14561	1.06522	0.781806	2.49632	2.18044	1.15139	2.06446	1.63819	2.10701	0.475903	0.382308	-0.348443		1.25128	0.982793	1.63095	1.74026
AC154335,2	1.09992	1.00739	1.49708	1.40183	0.657233	2.00454	0.86868	1.58194	1.28563	1.46514	2.61044	1.4414	1.46399	1.69505	1.05028	1.9951	0.309575	0.442367	0.0302771		1.25155	1.2781	1.70065	1.5511
Acer3	1.22372	1.33049	1.34008	1.11422	1.13558	1.41498	1.13925	1.25438	1.43507	1.42547	1.42542	1.10021	1.3547	1.14198	1.35891	1.51246	0.100017	0.104878	-0.0186473		1.25213	1.23605	1.34654	1.34201
Fat1	1.25263	1.17919	1.00669	1.57107	0.859024	0.943178	0.876198	0.879138	0.858132	0.815514	1.37482	1.10044	0.952683	1.24343	1.17214	1.27721	-0.108867	-0.271959	-0.49381		1.25239	0.889385	1.03723	1.16137
Vaultrc5	3.81682	0	0.626181	0.568573	4.8173	5.69122	6.78238	3.52895	3.72057	0	4.92739	22.2937	0	2.06251	0	2.96707	0.00517415	2.62621	2.05462		1.25289	5.20496	7.73541	1.2574
Nsf	1.15846	1.31771	1.26959	1.26645	0.911523	0.9612	0.838365	1.0334	0.831382	0.618954	1.29709	0.859451	0.942234	1.30754	1.02521	1.39804	-0.10109	-0.474697	-0.420678		1.25305	0.936122	0.901719	1.16826
Utrn	1.33311	1.17922	1.14625	1.35447	1.14846	1.33538	1.08929	1.17989	1.18047	1.16179	1.84964	1.80253	1.12009	1.0976	1.24734	1.44774	-0.0291519	0.257934	-0.0768442		1.25326	1.18826	1.49861	1.22819
Med24	1.34373	1.21975	1.16136	1.28909	1.17914	1.55837	1.52817	1.28606	0.998393	0.89307	2.31575	1.33359	1.25079	1.56626	1.39758	2.02299	0.315054	0.144153	0.146998		1.25348	1.38794	1.3852	1.5594
Pianp	1.23071	1.1397	1.23538	1.41166	0.998018	1.4273	1.04487	1.31949	1.39184	1.39777	2.3142	1.59129	1.17307	1.44831	1.46444	1.82307	0.235933	0.416151	-0.0670257		1.25436	1.19742	1.67377	1.47722
Rcc1	0.992888	1.2063	1.2023	1.6164	0.786137	1.43516	1.11621	1.15645	1.11764	1.05479	1.4649	0.908142	1.13535	1.4563	1.25914	1.21289	0.013106	-0.14265	-0.159094		1.25447	1.12349	1.13637	1.26592
Sec14l1	1.092	1.18922	1.15632	1.58057	1.01006	1.19082	1.0909	1.04206	1.00709	0.976966	1.66924	1.22171	1.10006	1.46593	1.35757	1.87726	0.209113	-0.0417401	-0.211498		1.25453	1.08346	1.21875	1.4502
Cryab	1.23891	0.796697	1.17051	1.81413	0.931541	1.37567	0.608927	0.899536	1.54384	1.41373	1.6458	1.57518	0.611153	0.897379	0.906124	1.29095	-0.438049	0.29951	-0.39582		1.25506	0.953918	1.54464	0.926401
AC238940,3	1.1264	1.23225	1.29357	1.37033	1.00959	1.30633	1.11199	0.846834	0.889583	0.789694	1.43946	0.836459	1.59596	1.34135	1.1583	1.23439	0.0857155	-0.344671	-0.232582		1.25564	1.06869	0.988799	1.3325
Trmt61b	1.53414	1.13393	1.16425	1.19279	1.15793	1.28423	0.980451	1.2827	1.10192	1.24821	1.39301	0.740685	1.60165	1.74771	1.76144	1.61105	0.419703	-0.164425	-0.0948651		1.25628	1.17633	1.12096	1.68046
Slc51b	1.42967	0.755427	1.81024	1.03209	1.30957	2.95168	1.07482	1.29411	2.12617	1.80416	2.62007	0.691763	2.2523	1.31731	2.18101	1.79531	0.585878	0.5266	0.399228		1.25686	1.65755	1.81054	1.88648
Pus7	1.42982	1.23631	1.21351	1.15745	1.10569	1.37457	0.99457	1.26189	1.44152	1.26126	2.35699	1.59759	1.33765	1.52409	1.54839	2.0155	0.351247	0.40236	-0.0887021		1.25927	1.18418	1.66434	1.60641
Rbx1-ps	0.834564	1.9655	1.36917	0.870248	0.732748	1.06664	0.847428	1.12236	0.813519	0.526584	1.37123	0.562454	0.829261	0.450977	1.73391	1.13534	-0.280342	-0.622315	-0.419026		1.25987	0.942294	0.818447	1.03737
Spata5	1.5446	1.01047	1.15952	1.32826	0.886126	0.822548	0.588152	0.778965	0.935328	0.999907	1.08765	0.851713	1.14721	1.13817	1.43216	0.914185	-0.12269	-0.380193	-0.713282		1.26071	0.768948	0.96865	1.15793
Ctps2	1.17289	1.2936	1.4924	1.08523	1.38333	1.12076	1.20354	1.07887	1.23053	1.41236	1.11284	0.922211	1.42989	1.47886	1.19033	1.35962	0.113955	-0.108729	-0.0756315		1.26103	1.19663	1.16949	1.36468
Nupl2	1.27263	1.21296	1.24366	1.31626	1.11283	1.2805	1.1583	0.937494	1.42377	1.46236	2.312	1.18775	1.00753	1.34371	1.02597	2.02687	0.0990489	0.339885	-0.168566		1.26138	1.12228	1.59647	1.35102
Fam172a	1.16949	1.21597	1.28067	1.37942	0.953691	1.37218	0.894284	1.06033	1.19373	1.12501	1.24427	1.07028	1.09644	1.41414	1.43214	1.37579	0.0760106	-0.122975	-0.237237		1.26139	1.07012	1.15832	1.32963
Fbf1	1.43853	1.1701	1.11675	1.32171	1.01627	1.49998	1.18873	1.2311	0.932383	0.853713	2.36357	1.62938	0.940707	1.14789	0.891106	1.77906	-0.0848652	0.19538	-0.032086		1.26177	1.23402	1.44476	1.18969
Bglap3	1.34946	0.977888	1.11263	1.60818	1.66331	2.03428	1.66012	2.18126	1.22268	1.26317	4.11772	2.14541	1.99414	1.94457	2.76446	3.49003	1.01378	0.793358	0.57861		1.26204	1.88474	2.18724	2.5483
Xrcc3	1.29008	1.01277	1.34587	1.40438	1.49211	2.19844	1.91457	1.78501	1.17694	0.957124	4.19276	2.56377	1.21615	1.69813	1.59319	3.24004	0.616564	0.815111	0.548431		1.26327	1.84753	2.22265	1.93688
Bmp2k	1.2505	1.3011	1.12282	1.38067	0.98895	1.17223	1.19274	1.07117	0.980325	0.84704	1.5032	0.997693	1.01262	0.823139	1.08803	1.15704	-0.308875	-0.22395	-0.19203		1.26377	1.10627	1.08206	1.02021
Pycr2	1.23891	1.19505	1.45304	1.16819	0.789785	1.39532	0.936811	1.05463	1.03423	1.05614	1.06111	0.911944	1.42602	1.31283	1.89937	1.43438	0.264549	-0.315069	-0.275455		1.2638	1.04414	1.01586	1.51815
Pofut2	1.18769	1.11498	1.10253	1.6513	1.09494	1.26181	1.21354	1.00744	0.740072	0.633866	1.68312	1.42413	0.94084	1.46009	1.35437	1.89848	0.161077	-0.174258	-0.143507		1.26412	1.14443	1.1203	1.41345
Alkbh8	1.32927	1.16843	1.30457	1.25587	1.10689	1.27038	1.02251	1.39624	1.3646	1.20462	1.68569	1.19248	1.22381	1.40045	1.14412	1.9479	0.17647	0.106958	-0.0767693		1.26453	1.19901	1.36185	1.42907
Rab2b	1.44219	1.24368	1.31925	1.05465	1.50367	1.60585	1.26473	1.653	1.56026	1.21724	2.21573	1.47268	1.44751	1.1926	1.33721	2.29319	0.309511	0.353782	0.252428		1.26494	1.50681	1.61648	1.56763
E430018J23Rik	1.39152	1.28518	0.993738	1.39005	0.916319	1.11591	0.685707	1.08705	1.03727	0.892764	1.9213	0.937818	0.957937	1.38593	1.15952	1.54305	-0.00401137	-0.0795063	-0.411385		1.26512	0.951246	1.19729	1.26161
Camsap1	1.36507	1.08383	1.26626	1.34571	0.948498	1.20876	0.877555	1.23901	0.908671	0.940688	1.52332	1.12827	1.01537	1.35697	1.21962	1.40704	-0.0177459	-0.169156	-0.243858		1.26522	1.06846	1.12524	1.24975
Banp	1.18157	1.31369	1.40419	1.16467	1.57613	1.48134	1.78625	1.63251	1.317	1.34642	2.33739	1.61774	1.65369	1.63064	1.93525	2.14321	0.539941	0.386204	0.354843		1.26603	1.61906	1.65464	1.8407
Ifi202b	1.63112	1.05205	1.49504	0.886365	1.5002	1.19894	1.10223	1.51389	1.50228	1.3191	1.35888	1.19219	1.40263	1.2166	1.45795	2.18771	0.306848	0.0851389	0.0696991		1.26614	1.32882	1.34311	1.56622
Katnbl1	1.48207	1.33977	1.09047	1.15406	1.14599	1.5211	0.940569	1.51751	1.62528	1.37842	1.85005	1.39232	1.65115	1.56534	1.1197	1.53178	0.211909	0.301996	0.0166471		1.26659	1.28129	1.56152	1.46699
Fes	1.28314	1.22446	1.14121	1.41813	1.13925	1.53521	1.24246	1.66363	1.16216	0.984153	2.86574	1.8849	1.28263	1.75351	1.85902	2.83265	0.608945	0.444844	0.139293		1.26673	1.39514	1.72424	1.93195
Cln3	1.34202	1.22913	1.28045	1.21657	1.06728	1.40779	1.18638	1.10306	0.924163	0.821243	1.86152	1.10292	1.4072	1.43702	1.31068	1.68806	0.205234	-0.105785	-0.0891371		1.26704	1.19113	1.17746	1.46074
AC154759,1	1.21096	1.29394	1.05588	1.50826	1.80895	1.75549	1.31501	1.86039	0.841596	0.976318	2.1002	1.11084	1.35181	1.73893	1.46762	2.15074	0.404407	-0.0114542	0.411002		1.26726	1.68496	1.25724	1.67728
Mon1b	1.0508	1.18557	1.20674	1.62771	1.10562	1.20351	1.05539	1.49636	0.965538	0.960898	1.56387	1.22136	1.10044	1.19051	1.03693	1.43985	-0.0889165	-0.105982	-0.0610015		1.2677	1.21522	1.17792	1.19193
Cabyr	1.48003	1.12409	1.2713	1.20453	1.31729	1.93772	1.18669	1.3593	1.21105	1.24134	2.58004	1.36239	1.60413	1.3427	1.40793	1.54689	0.216304	0.332089	0.191487		1.26999	1.45025	1.5987	1.47541
Fibin	0.963043	1.19704	1.34296	1.57806	1.00409	1.17956	1.10012	1.4368	1.13433	1.18275	1.24326	0.540869	0.956924	0.823972	1.18232	0.678454	-0.480542	-0.309092	-0.106181		1.27028	1.18014	1.0253	0.910417
Susd1	1.25155	1.38601	1.2588	1.18564	1.0432	1.20752	1.19193	1.28985	1.40936	1.21808	1.61283	1.20917	1.33391	1.30988	1.26536	1.45778	0.0787007	0.100712	-0.102794		1.2705	1.18312	1.36236	1.34173
Tmem39b	1.15969	1.18709	1.57988	1.15593	0.969544	0.712024	0.939455	1.5854	0.998839	1.03303	0.81261	1.23366	1.09395	0.903137	1.19504	1.41523	-0.141624	-0.317653	-0.27297		1.27065	1.05161	1.01953	1.15184
Ptk2	1.35492	1.31812	1.19732	1.21253	1.07717	1.14082	1.37153	1.11052	1.18633	1.10373	1.76103	1.40986	1.12788	1.29616	1.3725	1.74236	0.12395	0.103503	-0.112976		1.27072	1.17501	1.36524	1.38472
Ddx51	1.20346	1.0682	1.092	1.7197	1.10148	1.08554	1.37287	1.23258	1.09406	1.05933	1.92852	1.15653	1.02193	1.40501	1.54201	2.14248	0.265728	0.0433548	-0.085013		1.27084	1.19812	1.30961	1.52786
Ilf3	1.29079	1.14598	1.1589	1.48845	1.09661	1.4797	1.20115	1.27775	1.1306	1.13886	2.11492	1.31175	1.26988	1.0699	1.43562	1.84891	0.145678	0.163984	-0.00822706		1.27103	1.2638	1.42403	1.40608
Phka1	1.33296	1.27218	1.29712	1.18211	1.00012	1.32814	1.25073	1.37065	1.25735	1.25766	2.31294	1.46927	1.08311	1.42938	1.43294	2.20314	0.274182	0.308646	-0.0387454		1.27109	1.23741	1.57431	1.53714
Xkr8	1.11208	1.34148	1.4744	1.15963	1.30584	1.45599	1.25316	1.06392	1.07963	0.946992	0.92103	0.582933	1.1669	1.09439	1.61375	1.13157	-0.0231483	-0.527075	-0.0024635		1.2719	1.26973	0.882646	1.25165
Pcgf5	1.28729	1.2412	1.20299	1.35843	1.13363	1.28885	1.14648	1.33317	1.14274	1.13753	1.84626	1.21363	1.20004	1.18717	1.21627	1.52864	0.0119148	0.0692428	-0.0542314		1.27248	1.22553	1.33504	1.28303
Pde9a	1.40317	1.15914	1.4113	1.11889	0.919457	1.23073	0.880021	1.34359	1.32979	1.30199	3.81986	2.24982	1.89242	1.80391	1.72785	3.40601	0.79407	0.772883	-0.219487		1.27312	1.09345	2.17536	2.20755
Zmym4	1.40827	1.00903	1.37156	1.30365	1.14814	1.47133	1.27676	1.51061	1.08949	1.06992	1.85738	1.43872	1.22163	1.33476	1.19694	1.93535	0.159717	0.0993372	0.0864088		1.27313	1.35171	1.36388	1.42217
Rngtt	1.40139	1.12747	1.16127	1.404	1.12306	1.21278	1.17187	1.16405	1.17186	1.16857	0.930051	1.01113	1.17223	1.23342	1.16255	1.01677	-0.151923	-0.250682	-0.12487		1.27353	1.16794	1.0704	1.14624
Nsmce2	1.26027	1.11111	1.43378	1.2896	1.47493	1.19425	1.40229	1.30283	1.43994	1.44175	1.00632	1.40767	1.3654	1.39598	1.29251	1.63435	0.158968	0.0558018	0.0770627		1.27369	1.34357	1.32392	1.42206
Afp	1.34275	1.11318	1.31161	1.32774	1.20053	1.6397	1.11074	1.18505	1.21768	1.10286	1.5976	1.05577	1.48502	1.69304	1.74468	1.92115	0.425655	-0.034781	0.0114894		1.27382	1.28401	1.24348	1.71097
Ankmy2	1.10741	1.29896	1.42794	1.26281	0.985101	1.05255	1.23134	1.09737	1.28518	1.12371	1.17046	1.19153	1.09608	0.939035	1.07884	1.0572	-0.289235	-0.0954269	-0.223251		1.27428	1.09159	1.19272	1.04279
Cadm4	0.938119	1.12357	1.06353	1.97527	1.1365	1.64092	1.05791	0.912856	1.26178	0.933418	1.12639	0.82273	0.98992	1.70603	1.31187	1.49709	0.110083	-0.299501	-0.103259		1.27512	1.18705	1.03608	1.37623
Usp46	1.20821	1.20221	1.34755	1.34283	1.09628	1.14914	1.01605	1.46271	1.08283	1.21411	1.21724	1.10246	1.46019	1.08456	1.50538	1.39338	0.0938137	-0.14388	-0.11066		1.2752	1.18105	1.15416	1.36088
Rapgef4os3	1.76752	1.26023	0.702305	1.37649	0.704731	1.01751	1.05357	1.43487	0.795136	0.762321	2.02186	1.42494	1.15851	1.35409	1.37551	3.2111	0.475311	-0.0291916	-0.278294		1.27664	1.05267	1.25106	1.7748
Zfp982	0.86461	1.41578	1.62479	1.2021	0.62398	0.976675	0.372458	1.23323	0.730008	1.05802	0.947066	0.741623	1.07317	1.32141	0.346401	1.39007	-0.306046	-0.55483	-0.671626		1.27682	0.801586	0.869179	1.03276
Hnrnpr	1.23988	1.23852	1.29213	1.33685	1.19135	1.42979	1.38249	1.49621	1.2293	1.28209	2.29689	1.61837	1.44141	1.38619	1.5139	2.15978	0.34814	0.331484	0.106806		1.27685	1.37496	1.60666	1.62532
Pttg1	1.38401	1.30329	1.0596	1.36188	1.10819	0.726646	0.762049	1.33041	1.03083	1.08236	1.24909	0.796998	1.20519	0.663612	1.05666	1.14028	-0.32946	-0.296646	-0.379443		1.2772	0.981824	1.03982	1.01644
Gtf2h3	1.22314	1.3013	1.41412	1.17237	1.12002	1.32641	1.24043	1.05404	1.3875	1.5825	1.54279	1.13658	1.17922	1.3475	1.38846	1.57151	0.10235	0.144504	-0.108425		1.27773	1.18522	1.41234	1.37167
Mup6	1.6764	1.21402	1.16407	1.05698	1.58741	1.80208	1.17771	1.78918	1.55179	1.13155	0.960842	0.49046	1.68727	1.03229	1.13398	1.53806	0.0769752	-0.305976	0.314467		1.27787	1.58909	1.03366	1.3479
Hus1	1.32976	1.44487	1.08748	1.25426	1.16089	1.55919	1.34258	1.50787	1.40228	1.47975	1.86706	0.912484	1.11644	1.13555	1.53435	1.79255	0.124858	0.146083	0.122694		1.27909	1.39263	1.41539	1.39472
Agps	1.27043	1.40234	1.26413	1.18667	1.0841	1.43154	1.13244	1.36835	1.4142	1.36037	1.46185	1.00216	1.32084	1.32009	1.2748	1.17096	-0.0104222	0.0320264	-0.0304884		1.28089	1.25411	1.30964	1.27167
Col4a1	1.07598	1.34904	1.26366	1.43789	1.05936	1.15266	1.08594	1.14937	1.25633	1.03484	1.2873	1.27313	1.11816	1.43571	1.14635	1.54192	0.032162	-0.0795333	-0.205054		1.28164	1.11183	1.2129	1.31054
Zeb1	1.40891	1.24865	1.19787	1.27115	1.00654	0.973958	1.07297	1.12613	0.958774	1.05431	1.62231	1.16452	1.15636	1.14919	1.30543	1.96316	0.120753	-0.0949882	-0.294633		1.28165	1.0449	1.19998	1.39354
Derl3	1.5258	1.03913	1.09328	1.46865	0.4809	0.904206	0.486644	0.506412	2.3581	2.06123	4.4354	4.52193	1.17919	1.35655	1.70694	2.23535	0.33748	1.38357	-1.10823		1.28172	0.594541	3.34417	1.61951
Xpo4	1.51134	1.30435	1.08199	1.23122	1.13597	1.2297	1.1104	1.10726	1.15893	1.05218	1.67736	1.18833	1.22417	1.21391	1.40737	2.08073	0.208453	-0.01473	-0.162253		1.28222	1.14583	1.2692	1.48155
Lipt2	1.35971	1.35268	1.22048	1.19783	0.756431	1.39824	1.08311	1.32415	1.37303	1.74545	1.50222	1.21657	1.52189	1.71442	1.61173	1.37136	0.27762	0.186138	-0.169511		1.28268	1.14048	1.45932	1.55485
Mgp	1.60937	1.02276	1.60933	0.890462	0.555117	0.685631	1.22563	0.618384	1.41938	2.46612	0.9174	2.58246	1.16763	1.49084	1.12903	2.10001	0.198158	0.525169	-0.73434		1.28298	0.77119	1.84634	1.47188
Ms4a6d	1.07858	1.37887	1.41068	1.26528	1.38103	1.37372	1.43745	1.56006	1.85269	1.40363	2.06752	1.06007	1.91025	1.04829	1.69339	2.29264	0.435968	0.314523	0.164211		1.28335	1.43806	1.59598	1.73614
Plekhg6	1.4181	0.811757	1.16714	1.73752	1.08946	0.88105	1.49096	1.27936	0.779489	0.536868	2.01935	1.04069	0.602779	0.864224	0.828087	1.8488	-0.309243	-0.230485	-0.115089		1.28363	1.18521	1.0941	1.03597
Themis2	1.58274	0.869759	1.1439	1.54479	1.03112	2.30337	1.50749	1.29628	1.04398	0.974692	2.39248	1.43363	1.20363	1.06966	2.04236	2.30818	0.365564	0.185047	0.255728		1.2853	1.53457	1.4612	1.65596
Rbpsuh-rs3	1.19041	1.31329	1.28423	1.35416	0.935321	1.21024	0.769213	0.859584	0.338449	0.392628	1.60029	1.70181	0.794541	1.19395	1.25195	2.06109	0.0440542	-0.350438	-0.446124		1.28552	0.943589	1.00829	1.32538
Fanci	1.17485	1.27391	1.52496	1.16876	1.33831	1.45984	1.11583	1.37454	1.72003	1.79785	2.24097	1.28476	1.44544	1.38769	1.75862	1.41455	0.224012	0.453851	0.0403998		1.28562	1.32213	1.7609	1.50158
Creb1	1.38162	1.16666	1.34883	1.2484	1.27066	1.4002	0.998173	1.49894	1.2728	1.43205	1.75266	1.23133	1.41638	1.42368	1.24154	1.77148	0.185882	0.14482	0.00628446		1.28638	1.29199	1.42221	1.46327
Mir1957b	1.90176	0.290297	0.970665	1.98307	1.46103	1.89046	1.68969	0.745957	1.44185	0.599975	1.04156	0.996871	1.46975	0.399646	2.0953	3.44952	0.526901	-0.334733	0.169457		1.28645	1.44678	1.02006	1.85355
Tmc4	1.63049	1.02614	1.1716	1.32027	1.24563	2.22748	1.32727	1.92938	1.40883	1.17247	3.6967	1.89079	1.23194	1.05663	1.67399	2.80052	0.393528	0.66597	0.386403		1.28712	1.68244	2.0422	1.69077
Efna5	1.19898	1.47892	1.41393	1.05867	1.05482	0.692044	1.18555	0.955757	1.1601	0.896838	0.98499	0.942725	0.911666	1.20697	0.89487	0.920771	-0.388614	-0.370258	-0.405621		1.28763	0.972043	0.996163	0.983569
Gpr107	1.14521	1.3062	1.15969	1.54447	1.00885	1.1293	1.21558	1.08168	0.894307	0.926846	1.37987	1.16218	1.07623	1.30149	1.23148	1.49562	-0.0142718	-0.240744	-0.217064		1.28889	1.10885	1.0908	1.27621
Rictor	1.36325	1.24857	1.29758	1.24624	1.15877	1.67562	1.31353	1.64212	1.20335	1.16529	2.37231	1.57886	1.33297	1.37046	1.46748	2.0989	0.28227	0.29373	0.167422		1.28891	1.44751	1.57995	1.56745
Smurf1	1.27369	1.18345	1.15416	1.5463	0.978515	1.3854	1.06059	1.17297	0.780233	0.683305	1.34461	1.44173	0.874982	0.923235	1.36671	1.81643	-0.0501611	-0.279278	-0.165858		1.2894	1.14937	1.06247	1.24534
Tnrc6b	1.44076	1.30448	1.21021	1.20876	1.39022	1.70636	1.34885	1.51713	1.16661	1.15946	2.41864	2.02227	1.35652	1.40346	1.35191	2.26464	0.304224	0.389964	0.207384		1.29105	1.49064	1.69174	1.59413
Dock7	1.44882	1.29934	1.27783	1.13852	1.25553	1.55543	1.2646	1.58213	1.24037	1.07944	2.01485	1.51647	1.37768	1.45266	1.6213	2.31786	0.390418	0.180084	0.131582		1.29113	1.41442	1.46278	1.69238
Trrap	1.34196	1.17259	1.06605	1.58449	1.16594	1.42967	1.40819	1.41199	1.0192	0.889191	2.23562	1.76936	1.18445	1.42103	1.31462	2.118	0.225301	0.195187	0.0683783		1.29127	1.35395	1.47834	1.50953
Nup210	1.29532	1.17272	1.09429	1.60299	1.13811	1.26542	1.32284	1.13005	1.02863	0.861927	1.88364	1.49259	1.09312	1.33756	1.37301	1.69125	0.089246	0.0280654	-0.0889645		1.29133	1.2141	1.3167	1.37374
Fam133b	1.38069	1.20663	1.1781	1.40126	1.42104	1.75228	1.51702	1.87896	1.71102	1.73237	3.08245	2.21264	1.65352	1.90034	1.76274	2.60235	0.616072	0.758145	0.346502		1.29167	1.64233	2.18462	1.97974
Mlh3	1.32637	1.26679	1.26836	1.30774	0.983302	0.838808	0.98129	0.904895	0.90094	1.02252	1.34828	1.16057	1.20057	1.29496	1.60352	1.61482	0.14451	-0.221899	-0.479202		1.29231	0.927074	1.10808	1.42847
Rfx7	1.29682	1.19706	1.37322	1.30445	1.33881	1.60696	1.34462	1.60996	1.38933	1.39376	2.58703	1.75886	1.5122	1.46808	1.66403	2.26675	0.41831	0.463099	0.190204		1.29289	1.47509	1.78225	1.72776
Alyref2	1.28626	1.5427	0.937878	1.40513	1.08228	1.00463	1.46935	0.540569	1.01003	1.85507	1.61021	1.4448	0.994071	1.15844	1.49815	1.95814	0.116979	0.194911	-0.336206		1.29299	1.02421	1.48003	1.4022
Sgsm1	1.52477	1.2052	1.18736	1.25781	1.33588	1.57281	1.22483	1.29653	1.6123	1.4563	3.62064	2.44705	1.7111	2.07397	2.32661	2.82728	0.788509	0.820011	0.0693676		1.29378	1.35751	2.28407	2.23474
Cd320	1.11303	1.62553	1.54307	0.893989	1.3404	1.59234	1.63037	1.64603	1.65066	1.91705	1.40864	1.13532	1.81337	1.59303	1.41191	1.49369	0.286366	0.239835	0.262662		1.2939	1.55228	1.52792	1.578
Tinagl1	1.42239	1.08971	1.11639	1.54851	1.23021	1.30723	1.383	1.02111	1.01228	1.13456	2.38116	1.68814	0.967915	1.20692	1.39565	1.78897	0.04997	0.263903	-0.0671527		1.29425	1.23539	1.55404	1.33986
Grem2	1.06184	1.24901	1.4665	1.40033	1.44757	1.76956	1.83136	1.911	1.26085	1.28742	0.821013	0.916748	1.50448	1.49635	1.76173	1.35954	0.241721	-0.272664	0.426676		1.29442	1.73987	1.07151	1.53053
Plppr3	1.47641	1.27026	1.17145	1.25962	1.1205	1.521	1.17662	1.26352	0.681792	0.869461	1.86714	1.29454	0.961222	1.22976	1.4078	1.71635	0.037783	-0.135697	-0.0270283		1.29444	1.27041	1.17823	1.32878
Hectd4	1.36806	1.09011	1.15268	1.57242	1.12751	1.32222	1.43248	1.13833	0.897899	0.734544	2.38414	1.91644	0.996815	1.28549	1.29465	2.16429	0.147501	0.194905	-0.04602		1.29582	1.25513	1.48326	1.43531
Prss36	1.14985	1.4522	1.4456	1.13591	1.16234	1.78672	1.13992	1.15367	1.30767	1.45868	1.45175	0.87555	1.59957	1.28194	1.32822	1.38313	0.109643	-0.0252434	0.016353		1.29589	1.31066	1.27341	1.39821
Mroh1	1.41485	1.19216	1.05433	1.52452	1.09601	1.40996	1.08527	1.10438	1.04721	0.986459	2.42927	1.83185	1.13718	1.37661	1.30631	2.22308	0.220725	0.279575	-0.143268		1.29646	1.1739	1.5737	1.51079
Prr12	1.38906	1.11816	1.00532	1.67478	1.113	1.39969	1.20524	1.3217	0.863904	0.934659	2.66566	1.65535	1.11126	1.4162	1.32	2.41376	0.271454	0.238442	-0.0416716		1.29683	1.25991	1.52989	1.5653
Mir1898	1.87885	0.860398	0	2.44898	1.08257	0.700382	0.834665	0.552727	1.33545	1.77824	2.31528	0.738645	0.36301	0.592246	1.24204	1.27799	-0.57811	0.249471	-0.710602		1.29706	0.792586	1.5419	0.868822
Elk3	1.11389	1.4675	1.30544	1.30447	1.40869	1.30317	0.959223	1.66365	1.99272	2.04361	2.60448	1.88639	1.47007	1.62054	1.66528	2.15642	0.413072	0.715976	0.0393202		1.29783	1.33368	2.1318	1.72808
Zfp872	1.27128	1.45837	1.25841	1.20513	1.4206	2.04878	1.77985	2.49328	1.00765	1.09383	3.20703	1.83761	1.30999	1.8296	1.57893	3.94803	0.738837	0.460539	0.57618		1.2983	1.93563	1.78653	2.16664
Rabgap1	1.23927	1.46902	1.27768	1.20847	1.29634	1.42852	1.20816	1.48739	1.24241	1.41763	1.5995	1.42881	1.37334	1.20407	1.32794	1.78259	0.130938	0.131042	0.0614338		1.29861	1.3551	1.42209	1.42198
Spata5l1	1.05845	1.10789	1.21553	1.81322	0.968037	1.54066	1.2091	1.03793	0.587527	0.651945	1.44923	0.673709	0.895909	1.55699	1.59931	1.78274	0.167571	-0.627653	-0.127483		1.29877	1.18893	0.840603	1.45874
Gpn1	1.32173	1.25605	1.39996	1.21762	1.19484	1.37068	1.50987	1.08756	1.35339	1.51118	1.4124	1.17989	1.42086	1.2405	1.59639	1.56824	0.16528	0.0708473	-0.00902809		1.29884	1.29074	1.36422	1.4565
Arl16	1.29385	1.5366	1.37157	0.993345	1.10323	1.90804	1.36432	1.08751	1.38249	1.14831	1.682	1.52039	1.34057	0.985997	1.67303	1.68277	0.129267	0.142113	0.0724947		1.29884	1.36577	1.4333	1.42059
Prkcz	1.37605	1.04554	1.16217	1.61505	1.28944	1.46295	1.43642	1.08918	0.894736	0.942221	1.2572	0.980067	1.32098	1.5483	1.33797	1.5278	0.141625	-0.351656	0.0218072		1.2997	1.3195	1.01856	1.43376
Fpr1	1.41339	1.51024	1.26245	1.01325	0.904866	1.14156	1.3081	0.692996	1.74132	1.46776	1.98361	0.833486	1.75226	1.70785	1.0122	1.64237	0.233951	0.212917	-0.361287		1.29983	1.01188	1.50654	1.52867
Rabgap1l	1.4264	1.3141	1.21155	1.24941	1.27761	1.35621	1.4224	1.47708	1.26148	1.30767	1.47512	1.11099	1.258	1.26319	1.35118	1.71446	0.103113	-0.0128714	0.0892235		1.30036	1.38332	1.28882	1.39671
Exo5	1.16492	1.2981	1.70942	1.03252	1.20819	0.926402	1.00052	1.64497	1.52353	1.59256	1.81833	0.946481	1.71056	1.12609	0.847096	1.21498	-0.0874805	0.17615	-0.122852		1.30124	1.19502	1.47023	1.22468
Sft2d3	1.22092	1.19445	1.28527	1.50459	1.15114	1.57225	1.20804	0.979566	1.12814	1.37439	1.89205	1.35269	1.22235	1.52193	1.19231	1.22682	-0.0116378	0.142915	-0.0839463		1.30131	1.22775	1.43682	1.29085
Snrpn	1.53488	1.37269	1.24424	1.05445	1.63697	1.48089	1.54021	1.18994	1.06786	0.979858	0.830742	0.993869	1.20017	1.16118	1.79057	1.40022	0.0927966	-0.427046	0.167698		1.30156	1.462	0.968082	1.38803
Ifi27l2b	1.24841	1.30673	1.20156	1.45056	1.56195	1.64875	1.4578	0.839457	1.07495	1.21532	1.0549	0.280455	1.01995	0.989425	0.707381	0.436713	-0.723585	-0.522295	0.0809929		1.30181	1.37699	0.906406	0.788367
Pomt1	1.11959	1.21941	1.32513	1.5461	1.18093	1.30846	0.903335	1.24625	0.83966	0.866807	2.02848	1.72255	1.25346	1.42693	1.68028	1.99236	0.286098	0.0668924	-0.167541		1.30256	1.15974	1.36437	1.58826
Gemin5	1.40793	1.23554	1.17263	1.39441	1.10427	1.09798	1.08867	0.949691	1.01161	1.02589	1.80031	1.25061	1.38858	1.38155	1.37078	1.8352	0.197782	-0.0342068	-0.297152		1.30263	1.06015	1.2721	1.49403
Akap17b	1.46125	1.34427	1.36238	1.04291	1.14256	1.3751	1.23483	1.32211	1.67657	1.90547	2.09145	1.60341	1.6011	1.39207	1.42535	1.98787	0.298004	0.481816	-0.0382135		1.3027	1.26865	1.81923	1.6016
Serpina5	1.2803	1.1726	1.36677	1.39145	0.637257	0.77975	0.897207	1.16707	1.11765	1.03539	1.59992	1.61634	1.24031	1.54609	1.23974	1.81531	0.164733	0.0431405	-0.581974		1.30278	0.870321	1.34232	1.46036
Glb1l	1.34685	1.45124	1.21818	1.1979	1.21732	1.86061	1.27878	1.74027	1.42659	1.62882	2.44075	1.82729	1.56644	1.63994	2.04258	2.56874	0.584307	0.490086	0.225657		1.30354	1.52425	1.83086	1.95443
Wdcp	1.56182	1.36377	1.16534	1.12484	1.09819	1.76635	1.17598	1.33945	1.08754	0.918651	1.81588	1.73797	1.14566	1.1098	1.32995	1.90863	0.0749872	0.0922153	0.0447179		1.30394	1.34499	1.39001	1.37351
Zfp346	1.25099	1.36807	1.26511	1.33368	1.36989	1.60085	1.11149	1.18646	1.26874	1.0014	2.56163	1.17447	1.31313	1.50671	1.71568	2.41305	0.413261	0.203007	0.0139888		1.30446	1.31717	1.50156	1.73714
Git1	1.29739	1.10706	0.999456	1.81502	1.02767	1.30971	1.51786	1.26117	1.09513	0.889794	2.35676	1.87547	1.01512	1.81873	1.65138	2.02806	0.319634	0.252501	-0.0286211		1.30473	1.2791	1.55429	1.62832
Amigo1	1.33707	1.11502	1.23379	1.53366	1.45971	1.69988	1.5256	1.30839	1.11242	1.18999	1.54937	0.929573	1.42491	1.80122	1.58169	2.21144	0.427396	-0.126504	0.199495		1.30489	1.4984	1.19534	1.75481
Eml5	1.33183	1.23167	1.35954	1.29754	1.62813	1.84093	1.33015	1.81126	1.99923	1.98534	2.49175	1.88545	1.6679	1.68336	1.60662	2.08513	0.431982	0.679598	0.340543		1.30514	1.65262	2.09044	1.76075
Hgh1	1.41297	0.820211	1.20367	1.78466	1.16196	0.979248	1.59136	1.59244	1.07504	0.904097	1.70032	1.09534	1.13814	1.50556	1.99968	2.16586	0.383026	-0.129028	0.0283163		1.30538	1.33125	1.1937	1.70231
Strada	1.45611	1.19257	1.31848	1.26288	1.07564	1.38831	1.16934	1.4169	1.16634	1.21029	1.89787	1.42012	1.18485	1.20044	1.26802	1.94279	0.0975998	0.122778	-0.0504843		1.30751	1.26255	1.42365	1.39902
Dgcr14	1.28617	1.21597	1.37646	1.35558	1.26434	1.46412	1.49908	0.960164	1.06163	1.1344	2.06779	1.56585	1.32533	1.13344	1.49934	1.9002	0.162521	0.155451	-0.0128674		1.30854	1.29693	1.45742	1.46458
Cnot4	1.52691	1.21225	1.46813	1.03098	1.27718	1.3078	1.19724	1.48245	1.25135	1.38604	2.07647	1.45448	1.30329	1.19134	1.40207	2.18025	0.214257	0.235792	0.00725268		1.30957	1.31617	1.54209	1.51924
Arhgap26	1.29346	1.265	1.27273	1.40741	1.0853	1.39535	1.36708	1.20706	1.04888	1.08581	1.27883	0.983411	1.35602	1.45787	1.40379	1.63721	0.160461	-0.252684	-0.0515302		1.30965	1.2637	1.09923	1.46372
Lmf1	1.24735	1.20338	1.06798	1.72015	0.951604	0.837172	1.07997	0.793496	0.567746	0.624516	1.28864	0.937522	0.814138	1.38664	1.20529	1.1575	-0.199091	-0.615922	-0.516526		1.30971	0.91556	0.854606	1.14089
Mir7064	1.31414	2.00598	1.00611	0.91355	1.34612	3.26583	1.55679	1.03093	2.73992	2.21114	2.1592	1.3777	1.69269	1.10464	1.73745	2.38366	0.400941	0.695912	0.458425		1.30995	1.79992	2.12199	1.72961
Zfp935	1.60217	1.10054	1.57872	0.959089	1.28785	1.54841	1.63439	1.55365	1.19784	1.40405	2.46182	1.91294	1.7656	1.81437	1.56909	2.28048	0.503563	0.412825	0.201084		1.31013	1.50608	1.74416	1.85739
Fnbp1l	1.42701	1.20022	1.2517	1.3632	1.37945	1.4655	1.31546	1.43456	1.3291	1.40526	2.14797	1.42172	1.4242	1.35442	1.57432	2.117	0.303599	0.266126	0.0939773		1.31053	1.39874	1.57601	1.61749
Hipk2	1.32807	1.12341	1.14852	1.6425	1.29824	1.41448	1.13685	1.14224	1.09638	1.04677	2.35607	2.47006	1.04002	1.36855	1.59254	2.18484	0.23874	0.410755	-0.0706919		1.31062	1.24795	1.74232	1.54649
Socs6	1.18025	1.28066	1.20118	1.58164	1.04146	1.29339	1.08654	1.16016	1.0215	1.18434	1.12147	1.17025	1.42498	1.36263	1.61057	1.54112	0.1797	-0.221451	-0.194758		1.31093	1.14539	1.12439	1.48483
Gin1	1.43104	1.40512	1.28808	1.12253	1.58471	1.93196	1.54637	1.68395	1.7594	1.83028	2.58427	1.81449	1.51944	1.31669	1.67895	2.46416	0.41164	0.606484	0.362814		1.31169	1.68675	1.99711	1.74481
Ctdspl	1.33709	1.13518	1.16171	1.61359	1.52352	1.5121	1.45495	1.32591	1.23015	1.28446	2.19692	1.3112	1.31782	1.40176	1.75788	2.34014	0.377614	0.198768	0.148497		1.31189	1.45412	1.50568	1.7044
Prmt3	1.67752	1.08977	1.29427	1.1865	1.16388	1.48335	1.19005	1.3007	1.5824	1.32923	1.30334	1.30877	1.7286	1.59865	1.35824	1.51255	0.240028	0.0738612	-0.0305829		1.31202	1.28449	1.38093	1.54951
AC159632,1	0.860891	1.4643	1.12989	1.7954	0.755863	0.733523	0.43708	0.723601	0.489523	0.465596	1.21242	0.580198	0.57028	1.86081	1.13821	1.50576	-0.0490247	-0.934206	-0.986421		1.31262	0.662517	0.686934	1.26877
Tmem251	1.41262	1.21956	1.43611	1.18325	1.24537	1.36395	1.35797	1.17177	1.44849	1.4831	1.50295	1.58413	1.27964	1.00736	1.91359	1.62244	0.14903	0.196704	-0.0312361		1.31289	1.28477	1.50467	1.45576
Ackr1	1.4429	0.838658	1.46584	1.50459	1.04456	1.65499	0.640999	1.20813	1.35693	2.03095	1.96044	1.17815	1.47969	0.594776	1.10059	1.13245	-0.286011	0.313439	-0.207416		1.313	1.13717	1.63162	1.07688
Rnf220	1.25868	1.33049	1.25348	1.41119	0.948808	1.14302	1.0931	0.974434	0.92828	0.898688	1.78042	1.25755	1.07515	1.28276	1.43892	1.83461	0.100132	-0.110951	-0.33701		1.31346	1.03984	1.21623	1.40786
Zfp865	1.37738	1.13463	0.930287	1.81184	1.12507	1.77051	1.40664	1.50437	1.20182	1.17626	2.78986	2.10375	1.21437	1.6269	1.80537	2.56298	0.456469	0.468837	0.144237		1.31353	1.45165	1.81792	1.8024
Tox	1.42951	1.36557	1.17289	1.2876	1.18482	1.3217	1.04703	0.964675	1.20325	1.04099	1.34695	1.36167	1.03746	1.07887	0.9958	1.23373	-0.274206	-0.0855854	-0.218091		1.31389	1.12956	1.23822	1.08647
Pigl	1.16889	1.4799	1.26341	1.34435	1.26777	1.12778	1.52728	1.39571	0.987217	1.09546	1.46866	1.37861	1.16906	1.21374	1.56815	1.80062	0.12984	-0.0925441	0.016914		1.31414	1.32964	1.23249	1.43789
Zfp729a	1.56008	1.2242	1.31354	1.1608	1.33341	1.65394	1.34003	1.42733	1.37489	1.18073	1.4226	1.29253	1.38762	1.31305	1.49817	2.32859	0.311831	0.00332402	0.130059		1.31465	1.43868	1.31769	1.63186
Gja4	1.29568	1.25026	1.55883	1.15807	0.586579	1.41448	1.43899	1.19796	0.828848	0.759138	1.82474	1.3826	1.16228	2.39218	1.62128	1.47935	0.338617	-0.134213	-0.182336		1.31571	1.1595	1.19883	1.66377
Dcaf15	1.47923	1.06879	1.25835	1.45679	1.28795	1.93609	1.57714	1.66331	1.43926	0.985204	3.29462	1.75755	0.978076	1.28487	1.34728	2.39245	0.189677	0.50646	0.296607		1.31579	1.61612	1.86916	1.50067
Pde6d	1.53939	1.16399	1.12375	1.43723	0.921359	1.33452	0.986039	1.28487	1.05855	1.11814	0.823495	1.15409	1.02369	1.21875	1.15963	1.46106	-0.114373	-0.341661	-0.21777		1.31609	1.1317	1.03857	1.21578
Mir7048	2.01652	1.84689	0	1.40183	4.13118	5.01135	3.5833	2.37291	1.14664	0.848241	4.41766	4.22811	2.07792	3.3901	1.7774	3.65768	1.05017	1.01502	1.51986		1.31631	3.77468	2.66016	2.72578
Socs7	1.19132	1.1894	1.39688	1.48846	1.10487	0.936188	1.02033	1.31977	1.2053	0.951454	1.93976	1.13079	1.0534	1.42767	1.31256	1.68636	0.0574493	-0.0106569	-0.265412		1.31651	1.09529	1.30683	1.37
Rdh13	1.34781	1.51056	1.05905	1.34996	1.20803	1.49847	1.11348	1.42603	1.64708	1.49198	1.48606	1.24567	1.3386	1.446	1.61003	1.60838	0.188601	0.156469	-0.00586498		1.31685	1.3115	1.4677	1.50075
Ppargc1a	1.38982	1.31083	1.34026	1.22724	1.70383	1.86071	1.90218	1.92079	1.3519	1.35085	1.65193	1.33924	1.57688	1.39446	1.26672	1.67348	0.166238	0.112126	0.487792		1.31704	1.84688	1.42348	1.47789
Lrsam1	1.40183	1.29085	1.02684	1.54869	1.19339	1.66091	0.996407	1.41775	1.44342	1.30047	2.22858	1.42991	1.00726	1.50957	1.66305	2.21629	0.279895	0.281295	6.76392e-05		1.31705	1.31711	1.60059	1.59904
Atxn1	1.34212	1.28311	1.30212	1.34108	1.34752	1.41632	1.24972	1.57603	1.58846	1.60174	1.91515	1.71841	2.39497	2.14799	2.28568	2.75207	0.862759	0.373194	0.0853694		1.31711	1.3974	1.70594	2.39518
Cspp1	1.58583	1.25918	1.19712	1.22749	1.14494	1.46381	1.42872	1.39566	1.50164	1.23044	3.03257	1.98037	1.45731	1.47584	1.53579	2.62568	0.429026	0.55557	0.0440846		1.3174	1.35828	1.93625	1.77365
Il15	1.41391	1.38973	1.33332	1.13275	1.2452	1.49122	1.2256	1.11597	1.71582	1.75163	2.06815	1.22019	1.74569	0.978346	1.91497	1.66545	0.258648	0.358401	-0.053466		1.31743	1.2695	1.68895	1.57611
Ccnyl1	1.47777	1.23981	1.24366	1.31746	1.87194	1.85026	1.72391	1.77877	1.77039	1.48049	2.05736	1.8449	1.75234	1.53614	1.80465	1.87223	0.400015	0.438394	0.452791		1.31968	1.80622	1.78828	1.74134
Xndc1	1.63242	1.23802	1.06883	1.34021	1.23141	1.79528	1.4832	1.79055	1.25165	1.14186	3.95648	2.10244	1.19309	1.39702	1.57231	3.62754	0.56122	0.67897	0.255057		1.31987	1.57511	2.11311	1.94749
Mapk12	1.23831	1.32316	1.40628	1.31278	1.61726	2.86196	1.61366	2.01574	2.17107	2.51329	4.40831	2.8885	1.83427	2.28998	1.99193	3.11648	0.806064	1.18201	0.618774		1.32013	2.02716	2.99529	2.30816
Cobl	1.47479	1.14899	1.12544	1.53285	1.36476	1.50648	1.34436	1.4368	0.942062	1.04233	1.06209	0.820747	1.01395	1.3403	1.15219	1.2181	-0.16093	-0.449803	0.0977601		1.32052	1.4131	0.966807	1.18114
Msrb3	1.30018	1.49953	1.15764	1.32564	1.53899	1.98176	1.69428	1.49597	1.81816	1.80482	2.00967	1.45393	1.39931	1.51792	1.12053	1.92598	0.174863	0.423735	0.345173		1.32075	1.67775	1.77164	1.49094
Kcnj8	1.25465	1.02299	1.92114	1.08493	0.846341	1.36888	1.30507	0.900242	0.852631	1.28401	1.20671	0.721831	1.43081	0.983901	1.29468	1.24889	-0.0917113	-0.378231	-0.257331		1.32093	1.10513	1.0163	1.23957
Gpr17	1.3208	1.03786	1.38467	1.54161	0.922458	1.25327	1.18685	0.953733	0.657158	0.487718	1.89887	1.61677	0.898965	1.37203	1.32954	2.06224	0.0996221	-0.181397	-0.292088		1.32124	1.07908	1.16513	1.41569
Mir101a	0.939423	3.01139	0.359614	0.97959	1.80428	2.80153	4.17333	5.52727	1.33545	1.48187	6.17408	3.69323	1.08903	1.77674	0.621018	1.27799	-0.150863	1.26174	1.43532		1.3225	3.5766	3.17116	1.19119
Dnaaf5	1.03179	1.34128	0.908859	2.01298	1.03985	1.20763	0.749156	0.926926	0.85166	0.952038	1.49476	1.02935	0.900293	1.41286	0.96811	2.06772	0.0146587	-0.290969	-0.432442		1.32373	0.98089	1.08195	1.33725
C630043F03Rik	1.2084	1.13442	1.50338	1.44908	1.02119	0.900917	0.751554	0.799859	1.19388	1.22947	0.943097	0.950136	1.52925	1.12368	1.25816	1.50006	0.0312283	-0.294817	-0.608309		1.32382	0.86838	1.07915	1.35279
Alkbh4	1.41801	1.23126	1.28303	1.36342	1.47138	1.37297	1.01445	1.60361	1.18329	1.01092	2.17857	1.18734	1.32361	1.78793	1.63131	2.27979	0.407187	0.0702892	0.0447108		1.32393	1.3656	1.39003	1.75566
Prr3	1.70042	0.858919	1.16772	1.56895	1.3301	1.96692	1.83128	1.60076	1.27162	1.36553	3.57278	1.91232	0.907956	1.84515	1.66229	2.62168	0.410071	0.616974	0.345499		1.324	1.68226	2.03056	1.75927
Poli	1.46336	1.33102	1.16672	1.33651	1.32582	1.50483	1.27328	1.16383	1.44614	1.29904	3.00134	2.04729	1.62231	1.69242	1.81467	3.06164	0.628705	0.556987	-0.00815202		1.3244	1.31694	1.94845	2.04776
Mtrr	1.31254	1.24334	1.27477	1.47033	0.870067	1.23018	0.999575	1.27974	1.26664	0.866028	2.11959	1.49789	1.26362	1.37124	1.27919	1.62231	0.0626787	0.11734	-0.275473		1.32525	1.09489	1.43754	1.38409
Herc1	1.39256	1.30922	1.24765	1.35293	1.09492	1.42662	1.3016	1.43322	1.43597	1.38472	1.87756	1.76351	1.44813	1.40324	1.47517	1.77084	0.201555	0.285293	-0.0125705		1.32559	1.31409	1.61544	1.52435
Nfkb2	1.26832	1.06392	1.34311	1.63156	1.4115	1.46699	1.60081	1.11587	0.781859	0.770354	2.12287	1.54713	1.28251	1.68887	1.09702	2.33818	0.271682	-0.0232108	0.0763099		1.32673	1.39879	1.30555	1.60164
Sgsh	1.51917	0.946457	1.2848	1.55649	1.1196	1.23797	1.2399	1.36153	1.03961	1.05329	2.93143	2.02784	1.17407	2.03798	1.68156	2.82364	0.540213	0.410193	-0.0978248		1.32673	1.23975	1.76304	1.92931
Mettl6	1.3629	1.33577	1.42848	1.17994	1.40251	1.53728	1.38519	1.73397	1.53852	1.53585	1.6609	1.558	1.84619	1.25554	1.70884	1.79251	0.315218	0.245889	0.191147		1.32677	1.51474	1.57332	1.65077
Tmem164	1.26331	1.37072	1.28524	1.38853	0.86124	1.15398	0.910079	0.863822	0.863956	0.746838	1.54273	0.876973	1.07308	1.08344	1.10598	1.23088	-0.240313	-0.397156	-0.486251		1.32695	0.94728	1.00762	1.12335
Nlrx1	1.08483	1.20471	1.17835	1.84529	0.864674	1.32439	1.26506	0.781892	0.601438	0.71444	1.28112	1.08754	0.754555	1.61575	1.44325	1.55881	0.0159817	-0.528092	-0.326868		1.3283	1.059	0.921134	1.34309
Kif2a	1.42699	1.33487	1.24191	1.30995	1.32585	1.49126	1.23535	1.52132	1.56389	1.63531	2.05404	1.64944	1.5647	1.27639	1.39484	1.92467	0.213349	0.377434	0.0689339		1.32843	1.39345	1.72567	1.54015
Junos	1.57194	0.893313	1.18174	1.66878	1.70234	2.14623	1.6154	2.10605	1.09307	0.776747	3.37629	1.66783	1.52223	2.73423	2.04075	4.0708	0.963788	0.379228	0.510018		1.32894	1.8925	1.72848	2.592
Hira	1.29063	1.19953	1.08547	1.7436	1.05991	1.04281	1.47999	1.23444	1.06648	1.09115	1.99522	1.18976	1.07606	1.31469	1.24406	1.85956	0.0467366	0.00632729	-0.143038		1.32981	1.20429	1.33565	1.37359
Hs2st1	1.27278	1.48759	1.19261	1.36682	1.12741	1.1826	1.11397	1.23507	1.23413	1.19863	1.04562	0.560125	1.23323	1.37128	1.2558	1.27923	-0.0497328	-0.397551	-0.191336		1.32995	1.16476	1.00963	1.28489
Gins1	1.36297	1.13055	1.59478	1.23353	1.20515	2.45411	2.10208	2.1183	1.72551	1.73621	1.35211	1.01101	1.39122	1.68611	1.49601	2.09907	0.326286	0.130296	0.566207		1.33046	1.96991	1.45621	1.6681
Fchsd2	1.44436	1.29494	1.17403	1.41321	1.09162	1.49988	1.2583	1.55064	1.22128	1.27086	2.40784	2.04272	1.13075	1.21509	1.15012	1.83412	0.000958492	0.382298	0.0198783		1.33164	1.35011	1.73568	1.33252
Senp5	1.38292	1.19398	1.30829	1.44205	1.25191	1.30028	0.87653	0.995058	0.901562	0.728076	1.62094	1.2328	0.993889	1.49935	1.60713	1.88132	0.167165	-0.248802	-0.268109		1.33181	1.10594	1.12084	1.49542
AI413582	1.19914	1.40476	1.38778	1.33765	1.09264	1.58012	1.04064	0.787576	1.66501	1.74199	2.24517	1.1402	1.42244	1.44164	1.21672	1.10018	-0.0407292	0.349961	-0.243716		1.33233	1.12524	1.69809	1.29524
B230354K17Rik	1.4569	1.50934	1.19465	1.17053	1.24771	1.5907	1.3581	1.49892	1.35808	1.16038	2.07983	1.30202	1.34744	1.39529	1.62096	1.91698	0.236399	0.146271	0.0952849		1.33286	1.42386	1.47508	1.57017
Mterf1b	1.9664	0.652531	1.2873	1.42642	1.99236	1.69976	1.41795	1.77737	1.13435	1.78019	1.96664	1.21002	1.38756	1.29359	2.03465	2.75262	0.48595	0.191874	0.369115		1.33316	1.72186	1.5228	1.86711
Caap1	1.18337	1.46167	1.3299	1.3585	1.10096	1.26268	1.09964	1.39251	1.27788	1.28098	1.76596	1.75847	1.67807	1.61528	1.4928	1.63939	0.268751	0.189785	-0.13536		1.33336	1.21395	1.52082	1.60638
Rangrf	0.952378	1.91335	1.31717	1.15328	1.69935	1.87817	1.96531	1.91603	1.72945	1.60892	2.52388	1.59429	2.01815	1.16209	1.29978	2.0479	0.290817	0.4827	0.483148		1.33404	1.86471	1.86413	1.63198
Pde12	1.34243	1.38204	1.30211	1.31037	1.10499	1.1664	1.22861	1.09866	1.08188	1.16547	1.22722	0.642836	1.22859	1.30448	1.30112	1.11222	-0.109634	-0.37428	-0.214802		1.33424	1.14966	1.02935	1.2366
Fam220a	1.29808	1.34049	1.32065	1.38084	1.12442	0.948294	1.08367	1.09693	0.847106	0.857529	0.944738	0.917901	1.11766	1.34013	1.30157	1.44591	-0.036883	-0.582034	-0.328269		1.33501	1.06333	0.891819	1.30132
Adgrl1	1.52548	1.25162	1.14359	1.42027	1.28357	1.9903	1.75069	1.89126	1.71936	1.70448	4.31914	2.81299	1.50877	1.92344	1.78878	2.93377	0.610543	0.982888	0.372801		1.33524	1.72896	2.63899	2.03869
Ikbkap	1.38577	1.2499	1.35948	1.34613	0.987709	1.33564	1.12357	1.32687	1.32429	1.33318	2.15569	1.32575	1.44561	1.29551	1.56048	2.07157	0.254826	0.200797	-0.162051		1.33532	1.19345	1.53473	1.59329
Zkscan8	1.66858	1.14716	1.12659	1.40198	1.38619	1.56724	1.19068	1.49966	1.45183	1.4839	1.81332	1.28097	1.36061	1.6345	1.60389	2.46057	0.401577	0.174159	0.0786555		1.33608	1.41094	1.50751	1.76489
R3hcc1l	1.43358	1.28885	1.40827	1.21459	1.47387	1.48532	1.6858	1.61873	1.52844	1.56965	2.21689	1.21007	1.47044	1.52846	1.51212	1.84269	0.249331	0.287721	0.228752		1.33632	1.56593	1.63126	1.58843
Dmxl2	1.45849	1.3573	1.25593	1.27605	1.47895	1.84656	1.2411	1.84058	1.56188	1.37577	2.72425	1.67517	1.64654	1.72427	1.68776	2.76659	0.549183	0.456267	0.260754		1.33694	1.6018	1.83427	1.95629
Pilrb1	1.2152	1.6421	1.43368	1.05943	1.31619	2.04961	1.48679	1.21899	1.67651	1.63407	2.55308	1.56637	1.98607	2.0597	2.26511	3.1437	0.821364	0.473719	0.182423		1.3376	1.51789	1.85751	2.36364
Mettl27	1.09492	1.24818	1.35551	1.65187	1.51232	2.0842	1.53167	1.35696	1.06636	1.20533	2.33488	1.44706	1.17927	1.38055	1.72482	1.69552	0.160516	0.178132	0.277472		1.33762	1.62129	1.51341	1.49504
Bbs10	1.52159	1.24135	1.46841	1.11999	1.11985	1.67779	1.45416	1.02315	1.38144	1.50063	1.84878	1.18634	1.49216	1.46712	1.42005	1.60031	0.160158	0.145012	-0.0207428		1.33784	1.31874	1.4793	1.49491
Ccdc93	1.30124	1.40393	1.36135	1.28584	1.35035	1.7117	1.56169	1.39092	1.16604	1.21867	1.63988	1.32311	1.2847	1.53332	1.4772	1.82117	0.192505	-0.00125662	0.168308		1.33809	1.50366	1.33692	1.5291
Mtfmt	1.38665	1.28954	1.35561	1.32359	1.60613	1.55866	0.871888	1.34303	1.23124	1.48065	2.47111	1.59349	1.28598	1.43905	1.76281	2.58289	0.400868	0.339547	0.00653623		1.33885	1.34493	1.69412	1.76768
Xpr1	1.33224	1.30405	1.2854	1.43923	1.1374	1.35576	1.15462	1.09303	0.979477	0.982308	1.40794	0.91207	1.23687	1.27565	1.16753	1.50388	-0.0484344	-0.324265	-0.177347		1.34023	1.1852	1.07045	1.29598
Cask	1.30025	1.46418	1.38387	1.21359	1.16267	1.44932	1.18177	1.48991	1.59991	1.58703	1.42191	1.11956	1.364	1.47281	1.51054	1.69345	0.171998	0.0953931	-0.0212013		1.34047	1.32092	1.4321	1.5102
Mir7670	1.69505	1.03497	0.865158	1.76752	1.30222	0	1.00402	1.32975	0	0.356507	0	0.888515	0.436664	1.42482	0.747022	3.07457	0.083713	-2.10679	-0.560611		1.34067	0.908997	0.311256	1.42077
Gmcl1	1.37499	1.50129	1.08028	1.40874	1.20395	1.8085	1.39771	1.618	1.69003	1.61013	1.5982	1.19915	1.58236	1.84725	1.68296	1.69083	0.342597	0.184561	0.168059		1.34132	1.50704	1.52438	1.70085
Tcf19	1.46581	1.42265	1.65822	0.821273	1.26057	1.30486	1.51617	1.5704	0.783731	1.0077	1.58163	0.963306	0.828485	0.468945	1.12808	1.16073	-0.5819	-0.307885	0.0743894		1.34199	1.413	1.08409	0.89656
Myo19	1.30447	1.31521	1.26307	1.48598	1.02742	1.26675	1.159	1.27703	1.47727	1.26228	2.53955	1.43077	1.27924	1.52728	1.73916	2.24433	0.338833	0.321704	-0.18268		1.34218	1.18255	1.67747	1.6975
Slc26a11	1.53352	1.23637	1.3229	1.28378	0.970713	1.48147	1.09385	1.20727	1.22203	0.994862	2.11155	1.51146	1.26862	1.40252	1.58489	1.76298	0.16284	0.119258	-0.177756		1.34414	1.18833	1.45998	1.50475
Ddx55	1.46382	1.22615	1.2446	1.44203	1.27151	2.05106	1.55547	1.80909	1.38866	1.15569	3.21489	2.23252	1.42122	1.89206	1.49771	3.63249	0.651144	0.571819	0.314693		1.34415	1.67178	1.99794	2.11087
Cd163	1.57058	1.41231	1.21338	1.18363	0.998186	1.34126	0.926064	1.38612	1.1204	1.03603	1.04395	0.808303	1.4069	1.17018	1.26478	1.68015	0.0376141	-0.424451	-0.209843		1.34498	1.16291	1.00217	1.3805
Slc44a3	1.26433	1.25682	1.45197	1.40682	1.00094	1.09205	0.93155	1.2247	0.942497	0.958276	1.24135	0.957741	1.0367	0.933166	1.15178	1.15365	-0.331566	-0.392014	-0.340385		1.34498	1.06231	1.02497	1.06882
Tada3	1.06426	1.0391	1.19146	2.0939	1.41155	1.57194	1.57002	0.992432	0.782146	0.75387	2.04557	1.43677	0.969927	1.36722	1.24779	1.80294	-0.00022571	-0.102728	0.0414899		1.34718	1.38649	1.25459	1.34697
Jchain	1.5644	1.73071	1.34002	0.759114	3.64125	2.44814	2.0918	3.79113	0.669368	0.899128	0.763482	0.682007	0.646409	0.722602	0.880577	0.99035	-0.735455	-0.839749	1.15021		1.34856	2.99308	0.753496	0.809984
Stap1	1.49922	1.47077	1.13821	1.2886	0.689139	0.766983	0.769127	0.797207	1.03797	1.08449	1.32956	1.07522	0.736884	0.640655	0.995228	1.0155	-0.671557	-0.253472	-0.836383		1.3492	0.755614	1.13181	0.847067
Lats2	1.49882	1.18834	1.22886	1.48126	1.22451	1.65948	1.3118	1.36885	1.55188	1.35504	1.87454	1.34558	1.2275	1.31159	1.27918	1.84878	0.0703654	0.182958	0.0440558		1.34932	1.39116	1.53176	1.41676
Mettl18	1.49451	1.34519	1.53876	1.02103	1.34612	1.53686	1.37364	1.84961	1.67032	1.99978	0.846743	1.21562	1.7126	1.75443	1.60118	0.981506	0.164044	0.086332	0.177459		1.34987	1.52656	1.43312	1.51243
Rad17	1.44411	1.3182	1.23134	1.41016	1.12799	1.26029	1.20154	1.18783	1.1205	1.10013	1.12685	1.01015	1.21311	1.30321	1.14941	1.32065	-0.115984	-0.310433	-0.177676		1.35095	1.19441	1.08941	1.2466
Zfp646	1.49561	1.289	1.31082	1.30869	1.1182	1.39903	1.42502	1.30698	0.962158	0.913322	2.1016	1.3998	1.24882	1.31448	1.76533	2.31281	0.297436	-0.00729044	-0.0419539		1.35103	1.31231	1.34422	1.66036
Lrif1	1.48446	1.41008	1.44499	1.06586	1.39459	1.47985	1.07775	1.48729	1.73643	1.85723	2.36238	1.52735	1.74708	1.62037	1.63179	2.27332	0.428065	0.469293	0.00907003		1.35135	1.35987	1.87085	1.81814
Bdp1	1.47371	1.33027	1.39137	1.21165	1.11857	1.17795	1.28419	1.40485	1.38187	1.34115	1.93827	1.37044	1.46474	1.38022	1.4988	1.88435	0.203966	0.157743	-0.117073		1.35175	1.24639	1.50793	1.55703
Kif16b	1.08762	1.4349	1.33495	1.55717	1.18372	1.3965	1.13506	1.15288	1.04056	1.043	1.12043	1.00449	1.18078	1.29517	1.28961	1.19189	-0.127267	-0.363566	-0.153489		1.35366	1.21704	1.05212	1.23936
Gga2	1.32095	1.19521	1.18549	1.71451	1.17732	1.42815	1.38994	1.34309	1.18455	1.2263	1.85565	1.343	0.99929	1.06676	1.35602	1.68301	-0.0853368	0.0506018	-0.0208359		1.35404	1.33462	1.40237	1.27627
Tcf12	1.37326	1.33592	1.38005	1.32988	1.39446	1.26154	1.31604	1.35599	1.34618	1.23874	1.94284	1.41731	1.37174	1.32316	1.4671	1.88184	0.15741	0.133638	-0.0244537		1.35478	1.33201	1.48627	1.51096
Dcp2	1.49188	1.31304	1.05644	1.56034	1.27005	1.42958	1.21008	1.38125	1.2279	1.21271	1.35444	1.42314	1.45075	1.45176	1.49859	1.67605	0.16465	-0.0551958	-0.0352158		1.35543	1.32274	1.30455	1.51929
Kcnc3	1.76884	1.06018	1.26462	1.32911	1.24401	1.74541	1.52537	1.98198	1.53459	1.34587	4.2526	3.2111	1.62837	1.78751	1.59061	3.75988	0.692955	0.93172	0.260698		1.35569	1.62419	2.58604	2.19159
Piga	1.52647	1.30859	1.29022	1.29886	1.14926	1.49312	1.20435	1.7244	1.68737	1.56802	2.34755	1.78594	1.44397	1.76301	1.32393	2.41716	0.357218	0.445961	0.0385756		1.35603	1.39278	1.84722	1.73702
Ttc39aos1	1.77209	0.998783	1.4263	1.23191	1.95485	2.84561	2.42228	1.92488	1.70526	1.74888	3.5089	1.50053	1.86117	1.54688	2.16271	2.71981	0.610763	0.640558	0.752688		1.35727	2.2869	2.11589	2.07264
Cbwd1	1.30355	1.43267	1.1669	1.52658	1.12471	1.25593	0.99782	1.36874	1.16316	1.46784	0.659014	0.851494	1.51889	1.16317	0.901498	1.41867	-0.118302	-0.390716	-0.193796		1.35743	1.1868	1.03538	1.25056
Fendrr	1.66647	1.23608	1.26688	1.26046	1.7491	2.13488	1.89772	2.2372	1.67498	1.94748	5.53405	2.87898	1.6507	1.92364	2.38948	3.9913	0.874516	1.1483	0.562481		1.35747	2.00473	3.00887	2.48878
Rnmt	1.60428	1.34283	1.24451	1.24081	1.30187	1.402	1.38762	1.81905	1.56167	1.54854	1.90274	1.23634	1.78997	1.62091	1.55216	1.98733	0.355492	0.202095	0.121692		1.35811	1.47764	1.56232	1.73759
Pfas	1.54804	1.28279	1.19271	1.40925	1.22326	1.45091	1.24006	1.39948	1.3609	1.19382	2.8988	1.8393	1.31032	1.17113	1.55939	2.57393	0.283998	0.424784	-0.0319738		1.3582	1.32843	1.8232	1.65369
Dhrs13os	1.66923	1.36711	1.00763	1.38913	1.15908	1.34021	1.14084	1.51095	1.49676	1.38743	3.21731	2.04443	1.31485	1.6797	1.50665	2.44548	0.354548	0.584304	-0.0769007		1.35827	1.28777	2.03648	1.73667
Camk2g	1.56529	1.16028	1.50149	1.2067	1.16978	1.51664	1.21216	1.33307	1.49267	1.58331	3.08222	2.00176	1.29444	1.36695	1.83599	2.75083	0.415674	0.586611	-0.0546848		1.35844	1.30791	2.03999	1.81205
Fyn	1.22418	1.20304	1.3135	1.69582	1.37982	1.69212	1.22263	1.80856	1.4989	1.5843	3.09783	2.45905	1.40877	1.67873	1.9375	2.26101	0.42244	0.668356	0.166861		1.35913	1.52578	2.16002	1.8215
Tnnc1	1.61038	1.26911	1.54831	1.01535	2.70451	3.40637	2.99469	3.21707	2.49155	2.31575	5.66106	3.47468	2.3444	2.59712	2.42621	3.77012	1.03296	1.35703	1.1788		1.36079	3.08066	3.48576	2.78446
Dynlt1-ps1	1.13994	1.77488	1.22185	1.30755	0.875762	1.69976	3.03847	1.47555	2.00942	2.80515	2.24758	2.68893	1.93818	0.718662	0.904289	1.86093	-0.00588402	0.840837	0.380967		1.36105	1.77239	2.43777	1.35552
Iba57	0.949712	1.64462	0.885968	1.96399	0.876766	0.773503	0.921805	0.976692	0.79416	0.704986	1.45552	0.878511	1.03003	1.39872	1.24509	1.3137	-0.126416	-0.506203	-0.617426		1.36107	0.887192	0.958294	1.24689
Cbx8	1.32606	1.36996	1.42133	1.32744	1.32844	1.392	1.16876	1.22337	1.02548	1.01073	1.53386	0.917528	1.81189	1.96626	1.82334	1.87612	0.457701	-0.278933	-0.0908277		1.3612	1.27814	1.1219	1.8694
Rbm15	1.68066	1.13522	1.17816	1.45131	1.84798	2.16144	1.68923	1.88499	1.82472	1.6702	2.64923	2.32082	1.7413	1.80786	1.68737	2.71505	0.546217	0.63648	0.477866		1.36134	1.89591	2.11624	1.98789
Slc22a4	1.55761	1.23078	1.36789	1.28981	1.19663	1.91268	1.54673	1.92274	1.31117	1.29113	1.60579	1.27274	1.30999	1.90618	1.41328	1.70348	0.217652	0.00917356	0.272599		1.36152	1.6447	1.37021	1.58323
Pikfyve	1.43679	1.38283	1.24295	1.38395	1.36729	1.79742	1.31623	1.64774	1.52551	1.42003	2.14065	1.67223	1.69226	1.43291	1.71717	2.21687	0.374172	0.311351	0.170242		1.36163	1.53217	1.68961	1.7648
Zbed4	1.42714	1.05311	1.5069	1.45995	1.21592	1.41194	1.22593	1.4406	1.45764	1.36566	1.54473	1.05299	1.37999	1.4839	1.56494	1.68384	0.166314	-0.00692402	-0.0410239		1.36177	1.3236	1.35526	1.52817
Smyd1	1.32927	1.53163	1.42477	1.16254	1.07392	1.16366	1.28009	1.21099	1.11183	1.14716	0.958165	0.741732	1.59066	1.30839	1.11117	0.851662	-0.164267	-0.460687	-0.204351		1.36205	1.18216	0.989722	1.21547
Kctd5	1.26127	1.3888	1.41048	1.38909	1.18672	1.37352	1.28431	1.28407	0.942822	1.2608	2.02577	1.06971	1.32523	1.37588	1.61135	1.38808	0.0649377	-0.040413	-0.0875902		1.36241	1.28216	1.32478	1.42514
Bcap29	1.45877	1.53834	1.3174	1.1355	1.12464	1.25607	1.01314	1.39019	1.48081	1.63669	1.13934	0.920825	1.43702	1.19815	1.39218	1.36259	-0.0159897	-0.0739573	-0.188029		1.3625	1.19601	1.29442	1.34749
Prob1	1.56327	1.16148	1.06251	1.66338	1.58089	1.43902	1.10549	1.43598	1.20638	1.44433	1.93951	1.2417	1.06021	1.64928	1.53959	1.82285	0.15573	0.0975453	0.0290173		1.36266	1.39034	1.45798	1.51798
Ehbp1l1	1.31971	1.08118	1.35799	1.69177	1.23711	1.78728	1.43072	1.36774	1.00515	1.01986	2.41702	1.68501	1.53924	1.88535	1.63278	2.70123	0.509368	0.168762	0.0952972		1.36266	1.45571	1.53176	1.93965
Ggps1	1.23044	1.4446	1.32138	1.45528	1.34497	1.56381	1.29134	1.8852	1.47915	1.37558	2.23878	1.41549	1.56361	1.37442	1.55037	2.38164	0.333612	0.25573	0.158627		1.36292	1.52133	1.62725	1.71751
Zfp748	1.54925	1.29911	1.23356	1.37137	1.41239	1.55032	0.624009	1.47465	1.68749	1.58143	1.73094	1.11527	1.57514	1.29359	1.34733	1.74228	0.127784	0.165256	-0.107599		1.36332	1.26534	1.52878	1.48959
Glrx2	1.32442	1.35141	1.48015	1.29763	1.16089	1.31214	1.64269	1.26563	1.23832	1.21144	1.69414	1.0833	1.41169	1.56346	1.39849	1.59617	0.130473	-0.0611732	-0.0192434		1.3634	1.34534	1.3068	1.49245
Mir5122	1.75218	1.20359	0.670741	1.8271	1.34612	1.30633	0.778396	0.515464	0	0.552786	0.719732	0	0	0.55232	0.579152	5.36323	0.252052	-2.09953	-0.466708		1.3634	0.986577	0.31813	1.62368
Rsbn1l	1.40246	1.2535	1.25976	1.5394	1.49803	1.68764	1.35538	1.46937	1.57221	1.47097	2.46603	1.64441	1.3905	1.46197	1.61839	2.31794	0.315546	0.391063	0.139855		1.36378	1.5026	1.78841	1.6972
C230062I16Rik	1.33249	1.50581	1.09421	1.52393	1.37867	0.961384	1.41304	1.27715	1.05098	1.19334	1.11233	1.1153	0.996576	1.49041	1.29287	0.920974	-0.215044	-0.287056	-0.117332		1.36411	1.25756	1.11799	1.17521
Utp15	1.45356	1.258	1.43956	1.30713	1.13206	1.38196	1.03081	1.16123	1.20188	1.24951	2.22394	1.1429	1.29341	1.48806	1.0755	1.90485	0.0780861	0.0921419	-0.213919		1.36456	1.17651	1.45456	1.44045
Nckap1l	1.37199	1.4004	1.506	1.18072	1.16198	1.1338	1.27774	1.21572	1.23132	1.30896	1.58884	0.935795	1.30944	1.30264	1.355	1.66406	0.0447613	-0.108128	-0.188869		1.36478	1.19731	1.26623	1.40779
Vps33b	1.22428	1.30646	1.44467	1.48745	1.06136	1.62454	1.53683	1.71821	1.5903	0.885875	2.84202	1.62498	1.36283	1.40204	1.61865	2.67397	0.369499	0.345939	0.121035		1.36571	1.48524	1.73579	1.76437
Mest	1.32424	1.65635	1.29379	1.19537	1.28307	1.19358	1.33462	1.6048	1.83191	1.94547	1.76987	1.84933	1.56568	1.57002	1.50256	1.38473	0.139005	0.435383	-0.0142285		1.36744	1.35402	1.84915	1.50575
Adgre4	1.57463	1.41149	1.1799	1.30425	1.23545	1.46537	0.992226	1.28785	1.47959	1.57839	1.35782	0.790272	1.53627	1.36585	1.60938	1.45846	0.126109	-0.0714168	-0.135207		1.36757	1.24522	1.30152	1.49249
Bcl7a	1.43373	1.22283	1.22663	1.58928	1.3287	1.8438	1.5622	1.94817	1.62817	1.28049	3.73942	2.1771	1.50808	1.8233	1.93903	3.50968	0.682044	0.689434	0.288276		1.36812	1.67072	2.20629	2.19502
Jarid2	1.4527	1.33785	1.1337	1.54829	1.00505	1.11297	0.8985	1.27972	1.20255	0.954587	2.17586	1.32523	1.02345	1.19412	1.37947	1.87251	-0.000788452	0.0481395	-0.349136		1.36813	1.07406	1.41456	1.36739
Mtmr7	1.49677	1.24259	1.40059	1.33259	1.27094	1.6706	1.3843	1.4832	1.09996	1.22608	1.0211	1.19752	1.48146	1.61132	1.58545	2.47678	0.386743	-0.268038	0.0860892		1.36813	1.45226	1.13616	1.78875
Plac9b	1.39888	1.42046	1.95572	0.697633	1.1915	1.94982	1.67519	1.14512	1.2969	1.5926	1.49897	2.10416	0.869581	1.64877	1.40722	1.11699	-0.118094	0.246552	0.123456		1.36817	1.49041	1.62316	1.26064
Kifc3	1.4938	1.19965	1.13803	1.64208	1.30025	1.84336	1.30761	1.40279	1.5189	1.39292	2.99847	2.48794	1.50137	2.03195	2.12093	3.54377	0.748844	0.617606	0.0969457		1.36839	1.4635	2.09956	2.2995
AC154176,1	0.886047	0.811511	2.30643	1.47829	1.22527	1.32117	0.629793	1.04264	2.72067	1.78902	3.20281	1.67202	1.64344	1.78751	1.87435	1.44645	0.300486	0.775507	-0.377918		1.37057	1.05472	2.34613	1.68794
Rnf41	1.46077	1.25778	1.25232	1.51411	1.14912	1.49992	0.979238	1.35869	1.03456	1.13143	1.63841	1.5406	1.2371	1.52201	1.36465	1.74924	0.0986113	-0.0372964	-0.137323		1.37125	1.24674	1.33625	1.46825
Rgl1	1.27564	1.39063	1.31803	1.50087	1.01037	1.39711	1.39417	1.26862	1.3769	1.48513	1.96611	1.83736	1.34356	1.4305	1.36566	1.78912	0.112214	0.281177	-0.113474		1.37129	1.26757	1.66637	1.48221
Zfp820	1.65651	1.14995	1.34901	1.33126	1.71844	2.76893	1.70615	1.96169	1.72188	2.0305	2.06297	1.59283	2.17717	1.37026	1.86927	2.31092	0.494078	0.433173	0.571775		1.37168	2.0388	1.85205	1.9319
Armc5	1.52946	1.09467	1.13219	1.73216	1.39289	1.54051	1.4759	1.08463	0.806333	0.926696	2.54627	1.72024	1.09591	1.8646	1.40612	2.37003	0.295627	0.128445	0.00143187		1.37212	1.37348	1.49988	1.68417
Klhl36	1.56678	0.992271	1.26334	1.66853	1.02441	1.21781	1.62901	1.21605	0.938295	1.36719	1.7801	1.49403	1.13357	1.63925	1.27814	1.81398	0.0950682	0.0231174	-0.110154		1.37273	1.27182	1.3949	1.46623
Mxra8	1.5899	1.32156	1.28884	1.29566	1.52937	2.11171	2.01801	1.68224	2.1044	2.05694	3.40257	2.41616	1.97217	1.56667	1.2895	2.41735	0.398752	0.860678	0.41767		1.37399	1.83533	2.49502	1.81142
Tnfsf10	1.39183	1.47138	1.21296	1.42046	1.22284	1.24741	1.13138	1.38518	1.51971	1.2846	1.94626	1.16421	1.72792	1.62424	1.67378	2.25601	0.405777	0.105777	-0.14043		1.37416	1.2467	1.47869	1.82049
Ctps	1.36381	1.69057	1.29617	1.15241	0.912261	1.0869	0.919239	0.968439	1.317	1.16467	1.25562	1.16477	1.16303	1.46758	1.30571	1.6154	0.012727	-0.16682	-0.50161		1.37574	0.97171	1.22552	1.38793
Ncapd3	1.5711	1.27152	1.22932	1.43221	1.38919	1.4218	1.46614	1.66855	1.59851	1.27811	2.83305	1.67817	1.32111	1.59473	1.63955	2.61452	0.381435	0.424633	0.111322		1.37604	1.48642	1.84696	1.79248
Epm2a	1.34026	1.29269	1.46198	1.40993	1.221	1.34409	1.07488	1.47943	1.19374	1.16746	0.565144	0.596849	1.26496	1.18143	1.03497	0.887436	-0.33347	-0.643822	-0.104731		1.37621	1.27985	0.880798	1.0922
Caskin2	1.41576	0.993188	1.07815	2.01812	1.72405	2.06611	1.84668	1.76345	1.54584	1.40172	3.08093	2.43951	1.4899	1.45276	1.86185	3.33975	0.564984	0.621222	0.426782		1.3763	1.85007	2.117	2.03607
Plxnc1	1.29346	1.48403	1.44074	1.29034	1.55334	1.79638	1.34422	1.87374	2.27818	2.36591	2.36307	1.98264	1.58426	1.55435	1.50022	1.75327	0.214612	0.706611	0.253706		1.37714	1.64192	2.24745	1.59803
Inpp4a	1.46381	1.31661	1.29599	1.43246	1.2947	1.65099	1.41396	1.7181	1.39366	1.28359	2.8183	2.07762	1.50548	1.57592	1.4788	2.50706	0.359395	0.459141	0.141781		1.37722	1.51944	1.89329	1.76682
Chd1l	1.36619	1.49986	1.29533	1.34912	1.08433	1.29511	1.17364	1.23501	1.12154	1.08466	1.4717	0.867895	1.33553	1.34613	1.83019	1.7847	0.192378	-0.277651	-0.202733		1.37763	1.19702	1.13645	1.57414
Dennd2d	1.33397	1.38293	1.45589	1.33774	1.59175	2.07371	1.4727	1.99056	1.61389	1.61176	2.11717	1.43717	1.61441	1.55314	1.66612	1.82245	0.27249	0.299092	0.371452		1.37763	1.78218	1.695	1.66403
Them7	1.30288	1.56044	1.18931	1.46309	0.789199	0.709834	0.623317	0.648637	0.840576	0.806265	0.782176	0.433408	0.871364	0.82138	0.795031	0.579446	-0.846617	-0.946311	-0.993149		1.37893	0.692747	0.715606	0.766805
Ubtd2	1.54095	1.34076	1.26824	1.36581	0.976665	0.459539	1.36911	0.861315	0.722883	0.607682	1.58241	0.848128	0.565678	0.777177	1.2224	1.25778	-0.528841	-0.552404	-0.589105		1.37894	0.916657	0.940276	0.955759
Ints10	1.39297	1.32765	1.33091	1.46433	1.23545	1.59577	1.07664	1.11942	1.18811	1.06113	2.01891	1.61172	1.29972	1.42079	1.55719	1.55604	0.0808352	0.0921984	-0.133808		1.37896	1.25682	1.46997	1.45844
Ppwd1	1.51833	1.34203	1.39087	1.26522	1.67074	1.41375	1.73193	1.4902	1.56461	1.39311	2.12431	1.51184	1.60897	1.61347	1.4464	2.11063	0.297432	0.257385	0.193127		1.37911	1.57665	1.64847	1.69487
Ripk4	1.42019	1.24652	1.35913	1.49119	1.00014	1.24999	0.701009	1.00967	1.0543	1.16368	1.36117	1.11666	0.94513	1.18135	1.19962	1.58318	-0.16838	-0.232518	-0.478097		1.37926	0.990202	1.17395	1.22732
Adrb3	1.76684	0.951891	1.18472	1.6136	1.87194	2.60008	2.11361	2.90804	1.38553	1.12211	4.87631	2.96005	2.73096	3.08684	3.12992	6.59813	1.49456	0.906825	0.783069		1.37926	2.37342	2.586	3.88646
Rps4l	1.15759	0.795161	1.58261	1.98307	0.762275	1.10962	1.46929	0.681091	1.1284	0.573889	1.42649	0.910186	0.798776	1.25107	1.31184	0.899875	-0.372876	-0.450272	-0.456246		1.37961	1.00557	1.00974	1.06539
Ppard	1.44798	0.848135	1.21815	2.01026	1.32584	1.80759	1.37627	1.75342	1.18238	0.780836	2.68341	1.86663	1.1711	2.1017	2.18154	3.33267	0.669522	0.237529	0.181031		1.38113	1.56578	1.62831	2.19675
Tnks	1.42977	1.35986	1.41541	1.32434	1.09037	1.28461	1.2238	1.36199	1.29246	1.08719	1.67369	1.03771	1.30533	1.39994	1.54066	1.93792	0.161388	-0.119154	-0.156554		1.38235	1.24019	1.27276	1.54596
Gorab	1.2836	1.71341	1.32774	1.21033	1.47919	1.32349	1.0434	1.39798	1.62284	1.94724	1.54812	0.944845	1.61466	1.87673	1.24573	1.87624	0.256779	0.131438	-0.07792		1.38377	1.31102	1.51576	1.65334
Efl1	1.39432	1.39026	1.40405	1.34651	1.21366	1.28021	1.42802	1.17196	1.06233	0.905776	1.06083	0.82089	1.2156	1.16915	1.35309	1.06521	-0.204669	-0.523827	-0.119863		1.38379	1.27346	0.962456	1.20076
Bmp5	1.23981	1.37503	1.41639	1.50492	1.24269	1.21318	1.53184	1.50452	2.13698	2.30405	1.49597	1.5384	1.58696	1.30677	1.80566	1.46262	0.154518	0.433268	-0.011491		1.38404	1.37306	1.86885	1.5405
Rps15a-ps3	0.88829	2.25991	1.36016	1.02919	1.21321	1.61886	1.75385	1.626	2.2449	1.99283	1.78384	0.931254	1.83067	1.99115	1.95739	1.61123	0.416412	0.328351	0.165791		1.38439	1.55298	1.73821	1.84761
Hnf1aos2	1.23485	1.21176	0.607764	2.48333	1.15196	1.44672	0.783679	2.69861	1.35418	1.83658	3.62308	2.7741	1.63601	1.11214	2.33233	3.59975	0.648445	0.791933	0.135013		1.38443	1.52024	2.39698	2.17006
Eva1b	1.00376	1.52608	1.15273	1.86309	1.34178	2.12531	1.81933	1.06305	1.0502	1.14001	3.4304	2.58868	1.45839	2.22748	1.11476	3.00412	0.492993	0.565898	0.195277		1.38641	1.58737	2.05232	1.95119
St7l	1.40386	1.44609	1.35356	1.34342	1.30444	1.37812	1.17577	1.45011	1.55473	1.87983	1.4668	1.51948	1.87229	1.62884	1.46728	1.72883	0.271877	0.211073	-0.0634016		1.38673	1.32711	1.60521	1.67431
AC124709,1	1.82354	1.84292	0.962837	0.917971	1.40094	1.59393	1.45259	0.739941	1.57324	1.62671	3.20281	1.58213	1.84667	1.18927	1.66273	2.13856	0.301635	0.525495	-0.0967655		1.38682	1.29685	1.99622	1.70931
Pced1b	1.66804	1.12142	1.37216	1.38779	1.30874	1.87863	1.19824	1.44081	1.31174	1.03009	3.7903	2.76261	1.43998	1.40958	1.71268	2.752	0.398374	0.680618	0.0702753		1.38735	1.4566	2.22369	1.82856
Abcc9	1.44807	1.54801	1.33323	1.22352	1.4988	1.36078	1.51412	1.49579	1.82685	2.09766	1.61422	1.46441	1.44298	1.31507	1.45282	1.90026	0.138216	0.334779	0.0800119		1.38821	1.46737	1.75078	1.52778
Cep104	1.41056	1.37983	1.23825	1.52478	1.31628	1.24434	1.0761	1.29486	1.15902	1.20688	2.11134	1.4633	1.26706	1.52712	1.51343	1.63761	0.0983537	0.0972176	-0.171327		1.38836	1.2329	1.48514	1.48631
Slc2a5	1.42101	1.4694	1.28095	1.38617	1.20614	1.45244	1.20146	0.863047	0.540852	0.426614	0.583698	0.360421	0.832511	0.838058	0.909074	0.763899	-0.733067	-1.53967	-0.234714		1.38938	1.18077	0.477896	0.835885
Snapc3	1.66671	1.23599	1.33786	1.31701	1.59946	2.39922	1.85491	2.05629	1.85939	1.81945	3.48708	2.12218	1.77837	1.97789	2.15023	3.08333	0.693838	0.740929	0.509202		1.38939	1.97747	2.32203	2.24745
Timm17a	1.38795	1.46119	1.30842	1.40094	1.32812	1.5982	1.42188	1.30776	1.4015	1.49283	1.39588	1.21947	1.33223	1.40127	1.3322	1.39092	-0.026688	-0.0127271	0.0250763		1.38963	1.41399	1.37742	1.36416
Tbc1d25	1.31163	1.30353	1.31399	1.62961	1.49005	1.394	1.4629	0.903077	0.8331	0.809988	2.06337	1.0313	0.992106	1.38989	1.25448	2.50566	0.143977	-0.230559	-0.0824383		1.38969	1.31251	1.18444	1.53553
Lamc1	1.31493	1.3036	1.51549	1.42521	1.14054	1.09629	1.04686	1.04819	1.17649	1.10327	1.20802	1.19324	1.02715	1.2717	1.3584	1.12202	-0.218095	-0.248062	-0.359892		1.38981	1.08297	1.17026	1.19482
Rps2-ps5	1.10208	1.51406	1.12501	1.81957	1.7639	1.36942	1.14238	1.40493	1.09667	0.985118	1.20718	1.44423	1.06466	1.96857	1.45709	1.6242	0.136968	-0.232456	0.0307792		1.39018	1.42016	1.1833	1.52863
Tvp23a	1.41375	1.42071	1.26277	1.46396	1.37273	1.2736	1.2561	1.60584	1.2505	1.0469	1.98411	1.513	1.21399	1.67115	1.311	2.08352	0.175293	0.059293	-0.0137944		1.3903	1.37707	1.44863	1.56991
Fkbp14	1.49404	1.11018	1.5611	1.40115	1.61703	2.01759	1.53615	2.08981	1.74718	1.89725	2.71725	1.86183	1.43787	1.62315	1.51565	2.81224	0.408599	0.562992	0.383322		1.39162	1.81515	2.05588	1.84723
Snrnp40	1.24184	1.54934	1.57213	1.20317	0.961559	1.48719	1.42481	1.13914	1.07311	1.19077	1.60662	0.891858	1.54163	1.40553	1.64187	1.64949	0.164438	-0.225089	-0.151178		1.39162	1.25317	1.19059	1.55963
Adgrl4	1.4285	1.63541	1.21735	1.28565	1.62657	1.64823	1.67716	2.07119	2.51419	2.10312	1.84415	1.75164	1.53113	1.24365	1.41649	1.73511	0.0902744	0.56105	0.335241		1.39173	1.75579	2.05328	1.48159
Herc6	1.45589	1.38722	1.35235	1.37377	1.18618	1.29501	1.30473	1.56015	1.27638	1.20189	1.84751	1.12824	1.38133	1.38074	1.42563	1.95205	0.140702	-0.0301579	-0.0589991		1.39231	1.33652	1.3635	1.53494
Exoc2	1.28199	1.34848	1.50868	1.43021	1.0107	1.3189	0.974895	1.10672	1.181	1.00671	1.71086	0.924367	1.18546	1.03056	1.05842	1.53077	-0.212912	-0.2076	-0.336335		1.39234	1.1028	1.20573	1.2013
Plekhh3	1.37137	1.01677	1.04993	2.13366	1.51344	1.76894	1.54723	1.66497	0.971647	0.76228	3.05796	1.74578	1.0262	1.94869	1.88507	2.63553	0.427897	0.230651	0.221111		1.39293	1.62365	1.63442	1.87387
Ttc41	1.69409	1.49139	1.22433	1.16499	1.31832	1.94897	1.46625	2.06224	1.66917	1.46516	4.39119	3.1004	1.61964	1.94269	1.7764	3.66556	0.691692	0.930596	0.285719		1.3937	1.69894	2.65648	2.25107
Samd11	1.32561	1.43304	1.51403	1.30298	1.21874	1.73358	1.46741	1.67497	2.00183	1.89223	2.87431	2.13585	1.69627	2.32904	2.05431	2.46853	0.61647	0.675347	0.128413		1.39392	1.52367	2.22606	2.13704
Atg2b	1.29799	1.27902	1.31095	1.68884	1.24648	1.49909	1.50334	1.36715	0.95883	0.831788	2.03746	1.70856	1.29422	1.57084	1.67397	2.357	0.306329	-0.0104273	0.0101208		1.3942	1.40401	1.38416	1.72401
Zfyve26	1.41491	1.28647	1.2659	1.61051	1.21656	1.49032	1.40696	1.47379	1.1238	0.960239	2.63902	1.82723	1.14594	1.44951	1.52537	2.46479	0.239623	0.231865	0.00254287		1.39445	1.39691	1.63757	1.6464
Mrnip	1.47225	1.29587	1.43458	1.3757	1.30733	1.33997	1.90266	1.61996	1.55472	1.47184	1.91634	1.32297	1.37424	1.4947	1.13757	1.61268	0.0105108	0.167663	0.1454		1.3946	1.54248	1.56647	1.4048
Arhgap4	1.48152	1.33486	1.28893	1.47464	1.16035	1.57074	1.45307	1.37544	0.970979	0.786075	2.94002	1.7095	1.32712	1.49804	1.74889	2.15286	0.269692	0.199301	-0.00527111		1.39499	1.3899	1.60164	1.68173
Aptx	1.15912	1.47412	1.53144	1.41588	1.34337	1.38268	1.16521	1.31721	1.54041	1.42094	1.7086	1.26031	1.46912	1.72874	1.19097	1.64894	0.113606	0.0876855	-0.0995503		1.39514	1.30212	1.48257	1.50944
Prkca	1.20531	1.38188	1.45721	1.53715	1.0259	0.91154	0.885996	1.31119	1.01572	0.867202	0.89046	1.27497	1.03538	1.12067	1.0662	1.37427	-0.280124	-0.463331	-0.432909		1.39539	1.03366	1.01209	1.14913
Zfp871	1.47938	1.35493	1.22146	1.52751	1.38724	1.89231	1.68812	1.84325	1.06389	1.07071	2.15665	2.55448	0.95837	1.39898	1.32313	2.27891	0.0940518	0.294091	0.286737		1.39582	1.70273	1.71143	1.48985
Pp2d1	1.35412	1.54305	1.19344	1.49411	1.64513	1.57303	1.84665	2.05665	3.19633	3.07984	2.53534	1.58469	1.88616	1.70737	1.89441	1.9064	0.404936	0.896499	0.350688		1.39618	1.78036	2.59905	1.84858
Tubd1	1.07353	1.53521	1.32658	1.64969	1.4035	1.96581	0.97055	1.21894	2.04549	1.97267	1.79481	1.36239	2.03777	1.6148	1.69325	1.92161	0.379885	0.361491	-0.00678639		1.39625	1.3897	1.79384	1.81686
Asb7	1.48421	1.19425	1.31574	1.59153	1.16333	1.61278	1.28133	1.63339	1.47265	1.67582	1.51057	1.09613	1.32816	1.33347	1.32675	1.79022	0.0489742	0.0431127	0.0268932		1.39643	1.42271	1.43879	1.44465
Uevld	1.34274	1.41899	1.43131	1.39477	1.44816	1.61712	1.45914	1.97507	1.46536	1.35883	1.61222	1.19383	1.37698	1.4	1.52947	1.78451	0.124387	0.0109135	0.218044		1.39695	1.62487	1.40756	1.52274
Zbed3	1.27565	1.18435	1.0703	2.05907	1.27537	1.53732	1.45945	1.19266	1.05327	0.959261	2.00983	1.34651	1.24247	1.29997	1.77899	3.30437	0.448203	-0.0580669	-0.032517		1.39734	1.3662	1.34222	1.90645
Wrn	1.49848	1.34422	1.37905	1.3699	1.39564	1.68342	1.09428	1.4493	1.05925	1.07177	1.30692	1.07331	1.14221	1.2294	1.28912	1.60568	-0.0864542	-0.309747	0.00797362		1.39791	1.40566	1.12781	1.3166
Lcmt2	1.14049	1.36431	1.29193	1.79601	1.30533	1.52704	1.61302	1.32836	1.31687	1.43922	1.56794	1.24445	1.00733	1.14454	1.12321	1.6465	-0.184434	-0.00627169	0.0459534		1.39819	1.44344	1.39212	1.2304
Mir2139	0.820759	0.751716	1.88513	2.13963	0.315274	0.611913	0.729234	0.965817	0	0.77681	1.34855	0.645343	0.634312	3.10462	0	0	-0.582088	-1.01446	-1.09392		1.39931	0.655559	0.692676	0.934733
Trip10	1.44665	1.12285	1.37976	1.64913	1.39395	1.956	1.93889	1.6879	1.34544	1.38466	3.32367	2.23638	1.15592	1.49943	1.45881	3.06877	0.35956	0.566386	0.317541		1.3996	1.74418	2.07254	1.79573
Nol12	1.0837	1.37301	1.1823	1.96814	1.006	1.13112	1.38009	1.02018	0.831893	0.883216	1.42446	1.12191	0.977108	1.90158	1.46861	1.44969	0.0480358	-0.395913	-0.305405		1.40179	1.13435	1.06537	1.44925
Mlkl	1.57434	1.53493	1.19236	1.30626	1.58664	1.43878	1.71463	1.45418	0.943336	1.27107	2.30858	0.958346	1.22979	1.45143	1.63385	1.68114	0.0965929	-0.0329315	0.143467		1.40197	1.54856	1.37033	1.49905
Snx11	1.47395	1.2909	0.980356	1.86358	1.18191	1.7445	1.48966	1.60437	1.23623	1.08115	2.95155	2.50619	1.58765	2.31147	2.42376	2.71949	0.689012	0.471176	0.10218		1.4022	1.50511	1.94378	2.26059
S100pbp	1.53914	1.37565	1.36793	1.32957	1.52799	2.02427	1.83312	1.9277	1.3867	1.28619	3.17975	2.21922	1.34258	1.50362	1.56576	2.76184	0.354148	0.524312	0.38189		1.40307	1.82827	2.01796	1.79345
Ppic	1.66737	0.860732	1.69432	1.39093	1.1645	2.21497	1.56224	1.60531	1.46525	1.26247	2.34109	1.38252	1.00745	1.64364	1.44293	1.52593	0.00169476	0.200734	0.221976		1.40334	1.63676	1.61283	1.40499
Ccl5	1.01526	1.85971	1.55458	1.18571	1.06077	1.51385	0.793801	1.48142	1.29316	1.12745	0.533801	1.21338	1.31818	0.972888	1.12754	2.20985	0.0033869	-0.43007	-0.211415		1.40382	1.21246	1.04195	1.40711
Tjap1	1.73327	1.31402	1.04763	1.522	1.25513	1.47153	1.51788	1.69804	1.18835	1.03608	2.94323	2.13879	1.07034	1.52666	1.5789	2.97843	0.349037	0.379391	0.0813102		1.40423	1.48564	1.82661	1.78858
Socs5	1.49127	1.47964	1.20289	1.44396	1.15249	0.926507	1.3092	0.940089	1.46881	1.51783	1.79392	1.63319	1.28971	1.57811	1.7604	1.3404	0.0874024	0.191173	-0.376199		1.40444	1.08207	1.60344	1.49215
Zfp65	1.68212	1.23419	1.49418	1.21135	1.51362	1.46888	1.3872	1.60759	1.64347	1.61257	1.48115	1.44683	1.39337	1.21866	1.64648	1.54242	0.0452418	0.137503	0.0884491		1.40546	1.49432	1.54601	1.45023
Dennd4b	1.629	1.34395	1.22737	1.42228	1.6736	2.04343	1.96425	1.93972	1.50705	1.35007	4.48212	2.62267	1.66361	1.85019	2.32467	3.41206	0.718299	0.825185	0.438743		1.40565	1.90525	2.49048	2.31263
Ifit3b	1.36451	1.32114	1.59687	1.34155	1.25794	1.56956	1.28163	1.5598	1.10842	1.31605	0.896786	1.1955	1.22026	1.1306	0.979345	1.06073	-0.357086	-0.316328	0.0114619		1.40602	1.41723	1.12919	1.09773
C530005A16Rik	1.31234	1.56839	1.36007	1.38514	1.58608	1.55113	1.27975	1.05463	1.41055	1.26226	1.60403	1.71138	1.64502	1.29147	1.62928	2.13365	0.251942	0.0900331	-0.040134		1.40648	1.3679	1.49706	1.67485
Hck	1.52813	1.41665	1.38396	1.30198	1.15967	1.05593	1.19215	1.18419	0.974901	1.21114	1.99027	1.72904	1.2098	1.7858	1.15803	2.02816	0.134705	0.0687034	-0.294216		1.40768	1.14799	1.47634	1.54545
Slfn5	1.35582	1.30386	1.53817	1.43307	1.31622	1.42435	1.29224	1.27636	1.55943	1.23267	1.69102	1.27926	1.24787	1.27437	1.58072	1.74385	0.0542791	0.0332941	-0.0848843		1.40773	1.32729	1.44059	1.4617
Arf4os	1.17096	1.26171	1.47658	1.7238	0.952507	1.33518	1.22398	0.891589	0.705002	0.434611	0.792214	0.75822	1.33082	0.521093	1.00175	0.937039	-0.571451	-1.06628	-0.355346		1.40826	1.10081	0.672512	0.947676
Tceanc2	1.31164	1.29066	1.29882	1.73509	0.995176	1.0587	0.943857	0.848262	0.678027	0.653191	0.970682	0.758567	1.02625	1.21644	0.988898	1.06913	-0.390148	-0.880974	-0.551368		1.40905	0.961499	0.765117	1.07518
Rhobtb3	1.4162	1.35884	1.3992	1.46269	0.963656	1.16646	0.731	1.48398	1.415	1.44249	1.86152	1.262	1.46975	1.25846	1.35526	1.78898	0.0590529	0.0854795	-0.375522		1.40923	1.08627	1.49525	1.46811
Mios	1.42211	1.46052	1.42133	1.334	1.04225	1.26875	1.3534	1.26034	1.36692	1.3178	1.61313	1.11349	1.54512	1.17789	1.32952	1.81321	0.0571399	-0.0591874	-0.195126		1.40949	1.23118	1.35284	1.46644
Cygb	1.5387	1.14886	1.57499	1.37777	1.38769	1.57113	1.45628	1.59416	1.50262	1.68848	2.77549	1.91997	1.0082	1.2442	1.28253	1.61544	-0.131101	0.483619	0.0914103		1.41008	1.50232	1.97164	1.28759
Cd300c2	2.0181	0.952173	1.33438	1.33916	1.24502	1.04865	1.03237	1.65515	1.46051	1.48559	2.96417	1.77912	1.60692	1.46505	2.22349	3.86854	0.699307	0.446199	-0.18018		1.41095	1.2453	1.92235	2.291
Cdk12	1.44577	1.25414	1.20104	1.74326	1.18732	1.45205	1.31703	1.69347	1.2341	1.05484	2.52839	2.17425	1.27917	1.35777	1.6039	2.50035	0.256232	0.308847	0.00144601		1.41105	1.41247	1.74789	1.6853
Dusp7	1.26623	1.42571	1.174	1.78069	1.53504	1.94003	1.58949	1.36699	1.56553	1.48796	1.88962	1.16915	1.12224	1.69909	1.99666	1.76999	0.222446	0.114316	0.187776		1.41166	1.60789	1.52807	1.64699
Lmnb1	1.15826	1.21754	1.39062	1.8803	1.61788	1.1383	1.40332	1.61078	1.22742	0.979973	2.46536	1.15909	1.22065	1.56	1.02671	2.05914	0.0550869	0.0465388	0.0312282		1.41168	1.44257	1.45796	1.46663
Nfkb1	1.47398	1.27301	1.28934	1.61115	1.19695	1.4363	1.26366	1.27424	1.07708	1.05445	2.18814	1.51477	1.4589	1.84627	1.64963	2.11512	0.324087	0.0469869	-0.127122		1.41187	1.29279	1.45861	1.76748
Stk17b	1.83464	1.32221	1.23767	1.25448	1.05132	0.896921	1.10897	1.13253	1.22707	1.17183	1.186	0.886801	1.45274	1.52636	1.58063	1.58547	0.121464	-0.337172	-0.431134		1.41225	1.04744	1.11793	1.5363
Utp20	1.5099	1.38289	1.30817	1.4509	1.00728	1.18555	1.26341	1.08405	1.1107	1.07088	1.54503	1.00386	1.26735	1.28687	1.32412	1.60685	-0.0431841	-0.256742	-0.315941		1.41297	1.13507	1.18262	1.3713
Plxna2	1.37339	1.37844	1.31912	1.58124	1.04987	1.3641	1.31503	1.31961	1.08686	0.968261	1.53669	1.46004	1.27719	1.64007	1.35059	1.87452	0.119985	-0.161998	-0.162924		1.41305	1.26215	1.26296	1.53559
Zfp579	1.81854	1.10751	1.27028	1.45643	1.51232	2.59978	1.749	2.08479	1.23128	1.17701	3.75804	2.50596	1.36921	2.03292	1.97056	4.06795	0.739929	0.617458	0.491253		1.41319	1.98647	2.16807	2.36016
Tep1	1.61355	1.41811	1.24782	1.38088	1.18327	1.29411	1.16572	1.285	1.09127	1.12865	1.99506	1.62752	1.31944	1.26898	1.51918	1.75716	0.0511783	0.045692	-0.199862		1.41509	1.23203	1.46063	1.46619
Angptl2	1.27762	1.54505	1.35327	1.48746	1.32936	1.54438	1.16821	1.45964	1.59404	1.78838	1.49797	1.27765	1.44754	1.3685	1.43498	1.34152	-0.0181648	0.120803	-0.0418198		1.41585	1.3754	1.53951	1.39814
Tnfsf13	1.59564	1.50504	1.34927	1.21686	1.61008	1.598	1.52351	1.34518	1.36775	1.66798	1.79999	1.7602	1.61968	1.17111	2.36154	1.91151	0.317916	0.219037	0.100768		1.4167	1.51919	1.64898	1.76596
Mcm3	1.33001	1.35137	1.20919	1.77694	1.38101	1.9057	1.38481	1.1249	0.909897	1.1539	1.41702	1.16014	0.7147	0.982605	1.22267	0.876401	-0.578092	-0.288293	0.0324471		1.41688	1.44911	1.16024	0.949094
Gnptab	1.2061	1.29886	1.45105	1.71374	1.41024	1.17587	1.50731	1.27889	1.28496	1.25859	1.81835	1.4277	1.19331	1.48731	1.31424	1.59569	-0.0202949	0.0301786	-0.0777426		1.41744	1.34308	1.4474	1.39764
Zer1	1.50222	1.20798	1.40332	1.5623	1.26735	1.39625	1.60023	1.4817	1.12609	1.0434	1.9903	1.62919	1.10246	1.52232	1.42769	2.19539	0.138533	0.0284803	0.0176111		1.41895	1.43638	1.44725	1.56196
Mirlet7d	1.89253	1.73333	0.869358	1.18407	2.03551	0.564385	2.01778	5.34482	1.93705	1.19413	1.86571	0.595219	2.04766	1.90899	1.5013	4.11933	0.753906	-0.0223176	0.810797		1.41982	2.49062	1.39803	2.39432
Iffo1	1.71947	1.4117	1.06993	1.49297	1.45256	2.17573	1.88683	2.12816	2.00221	1.58201	5.12134	3.07022	1.89006	2.13348	2.44544	4.05391	0.885999	1.04829	0.424732		1.42352	1.91082	2.94395	2.63072
Ube2o	1.504	1.08038	1.38854	1.72206	1.20643	1.47308	1.31008	1.23193	0.947439	0.990844	2.16831	1.12459	1.20793	1.84058	1.60833	2.07612	0.24155	-0.122554	-0.125221		1.42375	1.30538	1.3078	1.68324
Atmin	1.58278	1.2666	1.30359	1.5421	1.22212	1.33499	1.4489	1.30753	1.30456	1.18027	1.22149	0.993089	1.11821	1.00792	1.0886	1.2941	-0.33696	-0.277234	-0.10004		1.42377	1.32838	1.17485	1.12721
Dlgap4	1.48083	1.26754	1.22203	1.72695	1.41409	1.82973	1.58212	1.60141	1.30109	1.15849	3.88839	2.14007	1.36905	1.64611	1.82977	2.59816	0.385611	0.57514	0.173933		1.42434	1.60684	2.12201	1.86077
Cyp2u1	1.37589	1.30783	1.37795	1.63636	1.55983	1.50819	1.5066	1.64532	2.06375	2.18678	2.33398	1.66075	2.12093	2.23183	2.06493	2.16516	0.590994	0.533102	0.126437		1.42451	1.55498	2.06132	2.14571
Pex10	1.2885	1.33169	1.39375	1.68874	1.52571	2.3443	1.23934	1.83617	1.47207	1.58126	3.1659	2.04482	1.8637	2.26555	1.60979	2.44437	0.521062	0.535209	0.284443		1.42567	1.73638	2.06601	2.04585
Klhl42	1.39042	1.37311	1.50883	1.43096	1.30969	1.35211	1.3965	1.44408	1.60187	1.5639	1.36078	1.36894	1.79405	1.89034	1.82232	1.98198	0.392911	0.0478097	-0.0517462		1.42583	1.3756	1.47387	1.87217
Recql	1.41482	1.53731	1.43649	1.31667	1.23108	2.034	1.51386	1.46795	1.65513	1.66702	2.38294	1.87399	1.61466	1.63045	1.63591	2.24204	0.320197	0.409723	0.130838		1.42632	1.56172	1.89477	1.78076
Iqsec2	1.40752	1.41701	1.30424	1.57836	1.20577	1.3825	1.39944	1.4591	1.10207	1.03964	2.2851	1.46681	1.28203	1.34511	1.49907	2.2871	0.168304	0.0463886	-0.0673539		1.42678	1.3617	1.4734	1.60333
D11Wsu47e	1.16205	1.31913	1.64151	1.58721	1.28254	2.31843	1.19243	1.57929	1.14472	1.04303	1.98999	1.02951	1.72026	1.8573	1.47146	2.27108	0.358398	-0.132944	0.158437		1.42748	1.59317	1.30181	1.83003
Kank3	1.58795	1.56889	1.17745	1.38205	1.54654	2.25591	2.13297	1.79503	1.97653	1.7751	3.36921	2.08422	1.51712	1.93914	2.01681	2.53445	0.486264	0.687335	0.435461		1.42909	1.93261	2.30126	2.00188
Anxa2	1.41065	1.62694	1.568	1.11139	1.58947	1.65156	1.52258	1.47552	1.97264	1.88564	1.69969	1.46244	1.54243	1.44927	1.50586	1.93325	0.169747	0.296302	0.126092		1.42924	1.55978	1.7551	1.6077
Ankrd49	1.399	1.39718	1.38443	1.53642	1.3492	1.84193	1.21655	1.54118	1.66295	1.80771	1.3694	0.936172	1.53553	1.71705	1.8595	1.87283	0.288976	0.0148628	0.0573474		1.42926	1.48721	1.44406	1.74623
Zfp113	1.46616	1.54372	1.34789	1.36032	1.39689	1.29966	1.18984	1.46717	1.58205	1.58433	2.65557	1.40697	1.4766	1.60119	1.32792	2.30866	0.231719	0.338247	-0.0950348		1.42952	1.33839	1.80723	1.67859
Etv3	1.37366	1.56047	1.3974	1.38887	1.28853	1.40888	1.22048	1.30386	1.12633	1.15405	1.62104	1.48585	1.12906	1.25355	1.59038	1.74998	0.000648013	-0.0865617	-0.131583		1.4301	1.30544	1.34682	1.43074
Etaa1	1.44393	1.5187	1.26239	1.49595	1.48861	1.81965	1.70503	1.63335	1.58384	1.91619	1.7449	1.1573	1.54789	1.51522	1.28091	1.21661	-0.0410114	0.162315	0.216365		1.43024	1.66166	1.60056	1.39016
Pkn1	1.59074	1.07671	1.16163	1.89244	1.45352	2.03779	1.41662	1.65141	1.02361	0.971256	2.79476	1.81981	1.18396	1.66758	1.91859	2.93369	0.429176	0.208129	0.197152		1.43038	1.63984	1.65236	1.92596
Metrnl	1.35198	1.84611	1.2421	1.28162	1.13308	1.72269	1.35409	1.38844	1.07627	1.42693	1.13088	1.3916	1.02586	1.23976	1.16999	1.83922	-0.117347	-0.187153	-0.0314828		1.43045	1.39958	1.25642	1.31871
AC153524,2	1.92915	1.23944	1.15732	1.39613	1.0839	1.58853	1.04888	1.62634	0.925048	0.92655	3.80836	4.12037	1.89146	1.57925	1.54177	3.99536	0.654652	0.773353	-0.0976245		1.43051	1.33691	2.44508	2.25196
Slpi	1.45372	1.24065	1.23945	1.79149	1.04067	0.837491	0.880642	0.544295	1.03327	1.35503	1.84568	1.03911	1.37882	1.74964	1.13573	1.39333	-0.017184	-0.118705	-0.793534		1.43133	0.825774	1.31827	1.41438
Eef2k	1.36304	1.21464	1.2571	1.89326	1.08759	1.14568	1.3747	0.997042	1.24787	1.14561	1.91096	1.6469	1.17542	1.45319	1.63512	1.93302	0.11347	0.055173	-0.314837		1.43201	1.15125	1.48784	1.54919
Tnfrsf11b	1.82617	1.65988	1.29221	0.952128	1.58364	1.6503	1.0571	1.46518	1.58908	1.63237	1.34113	1.21832	1.7214	1.41294	1.40842	1.67503	0.117769	0.0126613	0.00648891		1.4326	1.43905	1.44522	1.55445
Nudt18	1.21173	1.3028	1.35123	1.86784	0.991623	1.19144	1.24824	0.950591	0.938662	1.06928	1.02432	1.15987	0.983969	1.32855	1.60206	1.19451	-0.166375	-0.451757	-0.387887		1.4334	1.09547	1.04803	1.27727
B3gntl1	1.44064	1.5326	1.34053	1.42135	1.19191	1.40455	1.24061	1.43445	1.25398	1.56628	2.2396	1.55099	1.60156	1.15975	1.55307	1.99	0.136531	0.205012	-0.121605		1.43378	1.31788	1.65271	1.5761
Zfp84	1.28911	1.46715	1.48768	1.49249	1.38359	1.54057	1.12851	1.30502	1.31512	1.10645	1.51068	1.22228	1.27464	1.43418	1.09029	1.66343	-0.0705812	-0.154312	-0.0985421		1.43411	1.33942	1.28863	1.36564
Glcci1	1.48786	1.32127	1.32384	1.6039	1.20098	1.3716	1.02719	1.36044	1.26905	1.25278	2.88236	1.24101	1.27807	1.42602	1.55511	1.98305	0.121802	0.212049	-0.209863		1.43422	1.24005	1.6613	1.56056
AC144949,1	1.57053	0.846126	1.20241	2.11935	0.851689	2.06629	0.328328	0.434847	0.735445	0.524623	1.51792	1.16223	1.21376	0.931876	0.977147	0.87975	-0.519739	-0.542377	-0.640494		1.4346	0.920288	0.985054	1.00063
Mamdc4	1.37251	1.43443	1.54075	1.40486	1.31966	1.50665	1.99004	1.30792	1.30233	1.29105	2.13059	1.50952	1.57482	1.62439	1.69217	2.39408	0.340818	0.115839	0.0903363		1.43814	1.53107	1.55837	1.82137
Mob3a	1.71328	1.32775	1.23831	1.4742	1.0401	1.28626	1.469	0.986891	1.1854	1.30025	1.4764	1.7145	1.00001	1.26894	1.53651	1.28761	-0.175914	-0.0194355	-0.26676		1.43839	1.19556	1.41914	1.27327
Adrb2	1.45538	1.43293	1.19782	1.66937	1.00629	1.24781	1.09913	0.856301	0.889633	1.25118	1.43476	1.20155	1.20913	0.98634	1.05831	1.43542	-0.295599	-0.268799	-0.451282		1.43887	1.05238	1.19428	1.1723
Sdhaf3	1.31611	1.52077	1.54073	1.38037	1.49902	1.65439	1.04698	1.62075	1.97101	1.83949	1.42068	0.938565	1.99288	1.6884	1.53774	1.72798	0.270827	0.0996481	0.0157389		1.43949	1.45529	1.54244	1.73675
P2ry4	1.62662	1.48173	1.41364	1.23774	1.49282	2.04523	1.49991	1.7589	1.01993	1.07073	1.08349	1.17527	1.06005	1.07537	1.11598	1.68654	-0.222092	-0.405178	0.238867		1.43993	1.69921	1.08736	1.23448
Dvl3	1.51201	1.23176	1.54754	1.46879	1.32056	1.56632	1.69693	1.77924	1.02267	0.753184	2.99425	1.52674	1.13779	1.57533	1.73604	3.77826	0.514346	0.128535	0.143625		1.44003	1.59076	1.57421	2.05686
Srgap2	1.56441	1.30488	1.38308	1.5083	1.58102	1.93464	1.46166	1.72036	1.41553	1.2182	2.96821	2.17212	1.53768	1.81988	1.73183	2.97696	0.485679	0.432432	0.217425		1.44017	1.67442	1.94352	2.01659
Ippk	1.59786	1.38953	1.34072	1.43897	1.38255	1.29957	1.39099	1.20602	1.44547	1.51739	1.41875	1.066	1.4594	1.64838	1.56842	1.33936	0.060858	-0.0822176	-0.127541		1.44177	1.31978	1.3619	1.50389
Cstf2	1.43119	1.49361	1.5054	1.33739	1.07341	1.3868	1.10179	1.37429	1.54309	1.48719	1.37462	1.00844	1.28659	1.2423	1.37003	1.56567	-0.0778554	-0.0914496	-0.224541		1.4419	1.23407	1.35334	1.36615
Enpp1	1.39114	1.42032	1.42299	1.53385	1.48339	1.63791	1.37784	1.50729	1.32271	1.44615	1.61124	1.1237	1.35124	1.3994	1.49754	1.33405	-0.0473046	-0.0677182	0.0583616		1.44208	1.50161	1.37595	1.39556
Mier2	1.40443	1.27041	1.31419	1.78089	1.63842	2.13292	1.97187	1.76487	1.30634	1.21436	3.34738	2.24944	1.4539	1.35544	2.21216	2.97202	0.47028	0.492488	0.379893		1.44248	1.87702	2.02938	1.99838
Hilpda	1.62589	1.19777	1.32597	1.6217	2.19949	2.47705	1.69582	1.53892	1.92944	1.76185	2.03261	1.05607	1.83019	1.87178	1.44867	1.82718	0.273873	0.232375	0.455007		1.44283	1.97782	1.69499	1.74446
Mynn	1.43518	1.60479	1.46945	1.26214	1.44796	1.87355	1.4134	1.49213	1.50105	1.22922	1.59099	1.36863	1.38533	1.35173	1.40978	1.35649	-0.0686565	-0.0205606	0.109585		1.44289	1.55676	1.42247	1.37583
Amigo3	1.85502	1.19349	1.12678	1.59862	1.24845	1.34871	0.980723	1.44322	1.34248	0.947975	4.78595	3.08587	1.63504	1.52708	1.98638	3.94175	0.654771	0.815603	-0.201544		1.44348	1.25528	2.54057	2.27256
Isoc2b	0.993818	2.21053	1.56522	1.0067	1.3743	0.931462	1.21096	1.53701	1.55001	1.73787	0.979737	1.07165	1.77751	1.28888	2.13987	1.58375	0.233276	-0.113496	-0.192789		1.44407	1.26343	1.33482	1.6975
Mtrf1l	1.31508	1.40154	1.73907	1.32144	1.15726	1.53307	1.14718	1.63191	1.44118	1.72744	1.70895	1.52282	1.51527	1.13055	1.77031	1.39869	0.00938157	0.147807	-0.0789651		1.44428	1.36735	1.6001	1.45371
Sbf2	1.51377	1.38884	1.32451	1.55099	1.35137	1.51002	1.46212	1.36546	1.0872	1.03002	1.95856	1.35612	1.22696	1.34338	1.39121	1.86917	0.0130764	-0.0891407	-0.0224302		1.44453	1.42224	1.35797	1.45768
Map4k5	1.5388	1.28915	1.43107	1.51965	1.30388	1.70063	1.44763	1.56046	1.52868	1.3536	2.1119	1.6156	1.62996	1.85464	1.99261	2.57978	0.479503	0.193865	0.0572515		1.44467	1.50315	1.65244	2.01425
Nod1	1.57357	1.25138	1.19298	1.76091	1.42708	1.75116	1.84139	1.85167	1.56693	1.40939	3.24127	2.36587	1.75594	1.926	1.96882	3.28932	0.629508	0.570779	0.249803		1.44471	1.71782	2.14586	2.23502
Tldc1	1.05674	1.50361	1.30025	1.91852	1.21051	1.32245	1.45864	1.19909	1.1052	1.11922	1.14718	1.276	0.984396	1.62982	1.58426	1.54026	-0.0101168	-0.314364	-0.154923		1.44478	1.29767	1.1619	1.43468
Hk3	1.14353	1.50313	1.49969	1.63407	0.943597	2.08403	1.2418	1.20858	1.09578	0.99545	2.26162	1.36535	1.62842	1.52195	1.69388	2.708	0.385732	-0.0156132	-0.0775232		1.4451	1.3695	1.42955	1.88806
Adcy9	1.64286	1.00311	1.28076	1.85391	1.00855	1.35346	1.09308	1.21819	0.673967	0.809395	1.65163	1.36842	0.863834	1.36204	1.1505	1.64304	-0.20371	-0.360211	-0.306794		1.44516	1.16832	1.12585	1.25485
Sh2d4a	1.43173	1.70468	1.47979	1.1645	1.46291	1.92136	1.85723	1.38151	0.822258	0.758837	1.12916	0.923103	1.0401	1.19145	1.40077	1.20759	-0.256264	-0.669941	0.196243		1.44517	1.65575	0.90834	1.20998
Cdc42bpg	1.51495	1.14162	1.14028	1.98632	1.64512	1.69658	1.488	1.52695	1.13768	0.842956	3.04579	1.73901	1.25479	1.55553	1.36911	2.36529	0.178471	0.226322	0.136406		1.44579	1.58916	1.69136	1.63618
Dgcr8	1.50358	1.4114	1.38056	1.49533	1.43877	2.00262	1.44526	1.50486	1.57911	1.62058	2.81334	1.35472	1.53833	1.70017	1.71202	2.12553	0.289164	0.347444	0.142377		1.44772	1.59788	1.84194	1.76901
Dcaf13	1.49822	1.47444	1.27112	1.54725	1.30318	1.52512	1.06236	1.29683	1.26764	1.44753	1.57995	1.20633	1.48074	1.4395	1.39515	1.52862	0.0131387	-0.0740081	-0.158783		1.44776	1.29687	1.37536	1.461
Tasp1	1.43049	1.33948	1.56922	1.45825	1.41062	1.52811	0.853635	1.59537	1.4265	1.49534	1.4032	1.25905	1.51804	1.7902	1.55255	1.58296	0.152485	-0.0540938	-0.105737		1.44936	1.34693	1.39602	1.61094
Zfp759	1.91007	1.28604	1.40703	1.19504	1.48328	1.41634	1.72459	1.77382	1.53817	1.62864	1.56069	0.795569	1.87513	1.84857	2.44345	1.25006	0.355276	-0.07013	0.142028		1.44955	1.59951	1.38077	1.8543
AU041133	2.07215	1.28782	1.45047	0.987772	1.63742	1.47867	2.05149	1.37594	1.93574	2.23203	3.01555	2.02496	2.08186	2.29546	1.15457	2.98002	0.553875	0.667324	0.174459		1.44955	1.63588	2.30207	2.12798
Tmem120b	1.46266	1.66514	1.07796	1.59647	0.955661	1.73254	1.53032	1.47988	1.25922	1.11265	2.85243	1.95617	1.25717	1.96488	1.15668	2.4361	0.23207	0.307471	-0.0260503		1.45056	1.4246	1.79512	1.70371
Fbxo42	1.74761	1.19744	1.31283	1.54829	1.32241	1.96907	1.471	1.55395	1.19173	0.949303	3.28161	1.963	1.51817	1.73133	1.71989	3.19076	0.491009	0.347137	0.121523		1.45154	1.57911	1.84641	2.04004
Mir6938	1.23765	0.56677	1.42133	2.58114	0	1.84545	0	2.91278	0.703759	1.17138	2.03353	0.973136	1.913	3.90131	1.63633	0.841847	0.514039	-0.250351	-0.287341		1.45172	1.18956	1.22045	2.07312
Slc5a2	1.3592	0.949051	1.57637	1.92249	1.28199	1.4849	1.53046	1.34604	1.0407	0.891575	2.23323	1.75648	1.12324	1.67984	1.90378	2.10534	0.2303	0.0282602	-0.0412586		1.45178	1.41085	1.4805	1.70305
Trappc2	1.36981	1.4114	1.72058	1.30563	1.45521	1.29252	1.06493	1.68746	1.16227	1.58681	1.77592	1.16119	1.3233	1.24139	1.42904	2.09641	0.068578	-0.0304351	-0.0784343		1.45185	1.37503	1.42155	1.52253
Trim13	1.53581	1.60138	1.26628	1.40438	1.41587	1.72634	2.26725	1.69603	1.46446	2.02755	2.60107	1.33762	1.75301	2.29397	2.56161	2.79646	0.695431	0.355494	0.29093		1.45196	1.77637	1.85768	2.35126
Fam174a	1.51441	1.46861	1.40745	1.41872	1.28166	1.65435	1.43908	1.14357	1.16967	1.31324	1.0645	1.45182	1.36442	1.40914	1.30628	1.24493	-0.125618	-0.216631	-0.074019		1.4523	1.37967	1.24981	1.33119
Sertad3	1.32007	1.77323	1.37	1.34592	2.23112	2.97438	2.44998	2.07117	1.48457	1.85094	2.21714	1.93748	1.723	1.55348	2.13314	2.8334	0.504829	0.366646	0.743599		1.4523	2.43166	1.87253	2.06076
Itgal	1.52526	1.38064	1.46309	1.44195	1.43167	1.92032	1.33935	1.60627	1.39038	1.21703	2.04777	1.72658	1.63744	1.84832	1.8675	2.60782	0.454193	0.135183	0.116033		1.45274	1.5744	1.59544	1.99027
Ncoa1	1.55471	1.16579	1.28079	1.8108	1.18743	1.67427	1.09053	1.18756	1.03139	0.963766	2.05404	1.85152	1.15235	1.19796	1.17802	2.20779	-0.0189818	0.021833	-0.177348		1.45302	1.28495	1.47518	1.43403
Smim24	1.21601	1.58621	1.86197	1.15273	2.66106	2.52747	3.27397	3.12202	0.586687	0.860267	1.02926	0.69536	0.341737	0.232308	0.438469	0.701805	-1.76262	-0.875056	0.993871		1.45423	2.89613	0.792893	0.42858
Ctbs	1.52028	1.20949	1.67685	1.41063	1.66285	1.83463	1.56824	1.44785	1.74725	1.88598	1.6194	1.30679	1.74247	1.28333	1.72894	1.73516	0.157859	0.173231	0.163111		1.45431	1.62839	1.63985	1.62248
Hist1h2be	1.40301	1.56607	1.4501	1.39899	1.36754	1.52978	1.43354	1.166	1.31136	1.37768	0.907678	0.896309	1.14529	1.32676	1.055	1.20483	-0.298152	-0.372878	-0.0819577		1.45454	1.37421	1.12326	1.18297
Slc1a4	1.3803	1.20962	1.60416	1.62571	1.19774	1.45107	0.970516	1.20358	1.21401	1.07143	1.40317	1.01503	1.86489	1.51501	1.64113	1.9453	0.259432	-0.307189	-0.271064		1.45495	1.20573	1.17591	1.74158
AW146154	1.6892	1.33028	1.47942	1.32107	1.52385	1.94631	1.37577	1.73175	1.69547	1.74409	2.44954	1.7206	1.86921	1.42798	1.42122	2.54171	0.318982	0.386828	0.176567		1.45499	1.64442	1.90243	1.81503
Mettl4	1.23305	1.57773	1.70758	1.30468	1.30949	1.27079	1.09555	1.15224	1.10326	1.1327	1.13215	0.541788	1.14914	1.28035	1.27063	1.18407	-0.253653	-0.574642	-0.270326		1.45576	1.20702	0.977474	1.22105
Tmem177	1.21357	1.83823	1.6885	1.08294	1.12955	1.33976	1.32707	1.64776	1.3735	1.41365	0.747737	1.2845	1.28058	1.36832	1.71249	1.39695	-0.0161691	-0.272972	-0.0971179		1.45581	1.36103	1.20485	1.43959
Slc12a6	1.56481	1.4402	1.44175	1.37976	1.31708	1.8243	1.39031	1.53448	1.87772	1.82466	2.62148	2.18934	1.63024	1.57165	1.61758	2.65573	0.359478	0.547067	0.0581515		1.45663	1.51654	2.1283	1.8688
Fam131c	1.14265	1.49504	1.06228	2.12769	0.856939	1.25756	1.69205	1.37661	0.587857	0.39482	1.60923	1.15513	0.630771	1.0291	1.29491	0.99929	-0.559578	-0.637166	-0.169085		1.45691	1.29579	0.936759	0.988518
Synj2	1.59365	1.39539	1.29883	1.53996	1.29613	1.58883	1.42009	1.48485	1.25963	1.18247	3.04846	2.0137	1.15217	1.23156	1.29757	2.14256	-0.000983119	0.364751	-0.00942036		1.45696	1.44747	1.87607	1.45596
Arhgef7	1.51727	1.44177	1.27722	1.59246	1.39763	1.57591	1.46902	1.64562	1.73395	1.46491	3.1965	2.65065	1.59152	1.8257	1.74422	2.81159	0.451949	0.634102	0.0628319		1.45718	1.52205	2.2615	1.99326
Nars2	1.1975	1.49653	1.6537	1.48211	1.42726	1.49355	1.58104	1.6462	1.5655	1.58532	1.37913	1.24076	1.51795	1.53107	1.79781	1.78133	0.185152	-0.0147075	0.0766726		1.45746	1.53701	1.44268	1.65704
Rbm3-ps	1.08993	1.38219	2.31081	1.04911	0.966163	1.62519	0.893899	1.77586	2.28835	1.74573	0.826531	1.31844	2.26784	0.951415	1.66273	1.36868	0.100009	0.0833847	-0.148633		1.45801	1.31528	1.54476	1.56267
Mir324	1.75218	2.40718	1.67685	0	2.01917	2.61266	1.55679	1.54639	1.4945	1.10557	2.87893	2.75539	2.36976	3.31392	0.579152	7.15097	1.20061	0.49663	0.406371		1.45905	1.93375	2.0586	3.35345
Tle4	1.72244	1.36208	1.28012	1.47192	1.23935	1.65375	1.31388	1.53251	1.28519	1.38899	2.19503	1.36092	1.78571	1.67386	1.54411	2.03459	0.270103	0.094144	-0.0241958		1.45914	1.43487	1.55753	1.75957
Ppp1r2-ps4	1.41656	1.01535	1.4146	1.9909	1.37217	1.19386	0.547213	1.01464	1.22574	1.36013	1.21433	1.64649	1.90394	1.70844	2.19858	1.42436	0.309728	-0.0999486	-0.499926		1.45935	1.03197	1.36167	1.80883
Zfp512	1.5343	1.37412	1.29604	1.63533	1.72677	2.26246	1.49903	2.09861	1.45192	1.45751	3.1256	2.32374	1.5183	1.49197	1.67673	2.94989	0.387069	0.517374	0.377588		1.45995	1.89672	2.08969	1.90922
Ppp2r3d	1.46906	1.29041	1.32862	1.75584	1.47181	1.84464	1.78612	1.68827	1.27989	1.27928	3.62768	2.59388	1.4806	1.83064	2.49885	3.5529	0.68003	0.587402	0.216651		1.46098	1.69771	2.19518	2.34075
Cbfa2t2	1.57747	1.58925	1.31469	1.36293	1.30538	1.31048	1.18532	1.57518	1.47875	1.43044	2.05128	1.58053	1.43857	1.42071	1.32884	1.79649	0.0342171	0.162471	-0.12041		1.46108	1.34409	1.63525	1.49615
Dip2c	1.4534	1.48289	1.40994	1.50073	1.40026	1.63065	1.64044	1.38158	1.67979	1.78929	1.35346	0.945484	1.59156	1.73704	1.55854	1.50704	0.129073	-0.0196096	0.0499469		1.46174	1.51323	1.44201	1.59854
Snord19	3.59082	0.939645	0.785473	0.534908	0.394093	1.52978	1.82308	0.603636	0	0.323671	2.52853	0.806678	0.79289	0	2.71287	2.79139	0.106054	-0.677244	-0.427435		1.46271	1.08765	0.91472	1.57429
Zfp873	1.42258	1.61741	1.34264	1.47062	1.61108	1.7189	1.17678	1.83274	1.77124	2.14342	1.75303	1.52353	1.76286	1.60814	1.60519	2.31899	0.317706	0.296999	0.115131		1.46331	1.58488	1.7978	1.8238
Nsmaf	1.35109	1.53613	1.466	1.50603	1.49254	2.08407	1.65576	1.56795	1.70608	1.69618	2.58735	2.17595	1.7787	1.65656	1.78016	2.43379	0.384595	0.478836	0.214887		1.46481	1.70008	2.04139	1.9123
Ssh2	1.49679	1.46728	1.36193	1.53884	1.65613	1.86144	1.65721	1.75142	1.32874	1.22869	2.40742	1.76451	1.49356	1.48114	1.54197	2.07632	0.168841	0.198378	0.239972		1.46621	1.73155	1.68234	1.64825
Pgap1	1.43402	1.5133	1.48602	1.4317	1.3451	1.44883	1.18027	1.43061	1.27451	1.42609	1.32655	0.871024	1.49824	1.28432	1.42119	1.46232	-0.0497925	-0.259897	-0.117897		1.46626	1.3512	1.22454	1.41652
Kif13a	1.40647	1.44255	1.30543	1.71773	1.23223	1.28559	1.2753	1.3263	1.33109	1.22478	1.97059	1.31795	1.11675	1.43935	1.28638	2.23442	0.0494394	-0.0068388	-0.197916		1.46805	1.27985	1.4611	1.51923
Coro7	1.68134	1.21267	1.1545	1.82445	1.66709	2.08397	1.57788	1.73737	1.44603	1.32609	3.60855	2.18129	1.54304	1.80859	2.04928	2.78763	0.479518	0.543853	0.266869		1.46824	1.76658	2.14049	2.04713
Strn	1.51842	1.43906	1.42871	1.48697	1.26797	1.62097	1.34519	1.48122	1.36394	1.33575	1.77894	1.43268	1.27213	1.47614	1.46056	2.09559	0.102227	0.00934094	-0.0392951		1.46829	1.42884	1.47783	1.57611
Ppil3	1.79894	1.4895	1.39119	1.19373	1.50069	1.43602	1.35616	1.67853	1.73586	2.13829	1.50773	1.17157	1.8818	1.3976	1.82586	1.79219	0.231877	0.158069	0.0238831		1.46834	1.49285	1.63836	1.72436
Zmynd8	1.55506	1.13616	1.42056	1.76159	1.34401	1.7654	1.45073	1.69681	1.29622	1.01241	3.25768	2.36204	1.4012	1.93845	1.98122	3.23094	0.542041	0.432832	0.0912711		1.46834	1.56424	1.98209	2.13795
Sox13	1.46469	1.28351	1.35673	1.77244	1.20165	1.57732	1.23709	1.25543	1.0128	0.88424	1.76778	1.39335	0.943304	1.17419	1.08779	2.41074	-0.0656216	-0.216555	-0.15696		1.46934	1.31787	1.26454	1.40401
Ankrd54	1.64344	1.32122	0.999592	1.91364	1.40987	1.57922	1.23304	1.54712	1.19927	1.16946	2.85027	2.19673	1.22072	1.68076	2.47462	2.7574	0.468577	0.33529	-0.0269151		1.46947	1.44231	1.85393	2.03337
Fyb2	1.66586	1.46879	1.39912	1.34819	1.3753	1.61271	1.41382	1.63844	1.35725	1.52959	1.81792	1.15343	1.57567	1.48911	1.79157	2.31696	0.286342	-0.00584199	0.0383161		1.47049	1.51007	1.46455	1.79333
Fundc2	1.17588	1.79494	1.39326	1.5181	1.48411	1.3985	1.34326	1.51548	1.91834	2.06684	1.15002	0.968593	1.54706	1.27083	1.20301	1.35209	-0.130626	0.0533551	-0.0349609		1.47054	1.43534	1.52595	1.34325
Mir6983	1.21831	0.557914	0.932749	3.17602	0	0	0	0.716818	0.346381	0.384359	1.00088	0	0	0	3.22153	0.828693	-0.539039	-1.76492	-3.03736		1.47125	0.179204	0.432905	1.01256
Pparg	1.05618	1.45099	1.53637	1.84473	1.24754	1.1024	0.914938	0.761239	0.608073	0.816356	0.433838	0.768161	1.04072	0.98213	0.785473	0.700447	-0.746878	-1.16474	-0.548455		1.47207	1.00653	0.656607	0.877193
Tex10	1.45909	1.40968	1.49853	1.52147	1.47636	1.53886	1.26476	1.55992	1.44181	1.61673	1.91496	1.32912	1.7052	1.72754	1.18804	1.8639	0.139069	0.0979854	-0.0120227		1.47219	1.45998	1.57565	1.62117
Phtf1os	1.6188	1.64148	1.22461	1.40668	1.55455	2.14079	1.96908	1.65545	1.65469	1.81179	2.10565	1.95469	1.34043	1.48223	1.94916	2.52991	0.309586	0.353388	0.313166		1.47289	1.82997	1.8817	1.82543
Hist1h2bh	1.50929	1.44612	1.58217	1.35591	1.35574	2.14661	1.40287	1.25689	1.50518	1.36254	0.991935	0.620743	1.22027	1.69808	1.16658	1.07399	-0.192053	-0.395495	0.0643022		1.47337	1.54053	1.1201	1.28973
Ldhb	1.21676	1.75121	1.42586	1.50183	2.02217	1.07377	1.80915	1.72401	2.38628	1.97419	2.1216	1.71817	1.45851	1.18977	0.952096	1.89174	-0.102291	0.476013	0.16916		1.47392	1.65727	2.05006	1.37303
Arap3	1.83587	1.18931	1.37698	1.49414	1.61107	2.29233	2.06877	1.9847	1.5192	1.5445	3.91154	3.39163	1.7072	2.1266	2.44698	3.01528	0.656809	0.814099	0.432391		1.47408	1.98922	2.59172	2.32402
Smg9	1.47435	1.17671	1.28196	1.96566	1.32684	1.00498	1.23509	1.33837	1.09584	1.14955	2.97614	2.00384	1.36732	1.58012	1.61512	2.22059	0.201563	0.292679	-0.266057		1.47467	1.22632	1.80634	1.69579
Hist1h2bb	1.15116	1.68692	1.70392	1.36043	1.88668	1.71649	1.5001	1.174	1.22188	1.69481	2.14361	0.362052	1.18621	2.22559	2.33371	1.14843	0.22402	-0.12239	0.0888282		1.47561	1.56932	1.35559	1.72348
Pla2g12a	1.39765	1.42554	1.31325	1.76656	1.19576	1.3262	1.12891	1.02169	1.00547	1.30945	1.28739	0.932434	1.41566	1.33505	1.28791	1.44042	-0.107525	-0.380427	-0.337235		1.47575	1.16814	1.13369	1.36976
Zfp280c	1.61573	1.41162	1.44793	1.4286	1.21269	1.53212	1.25694	1.51578	1.89676	1.86043	3.6212	2.08418	2.11185	1.92457	1.97869	2.90707	0.595733	0.680569	-0.0976408		1.47597	1.37938	2.36564	2.23055
Cebpd	1.35296	1.62042	1.28284	1.64956	0.711598	1.07077	0.869201	0.698065	0.822586	1.10978	1.43639	0.93287	1.52016	1.31224	1.49983	1.72729	0.0370759	-0.457246	-0.818124		1.47645	0.837409	1.07541	1.51488
H2-M3	1.46401	1.88713	1.14161	1.41353	1.14556	1.69787	1.34893	1.85037	1.4337	2.24094	2.13817	1.23638	1.73906	1.19644	1.43378	2.21292	0.15632	0.255208	0.0329507		1.47657	1.51068	1.7623	1.64555
Coro1a	1.42888	1.84755	1.32991	1.30008	1.32374	1.67105	1.19486	1.58251	1.48958	1.80316	2.25566	2.11481	1.75387	1.51903	1.62987	2.42027	0.310159	0.375665	-0.0331727		1.4766	1.44304	1.9158	1.83076
Rsu1	1.22002	1.55513	1.72366	1.40771	1.23682	1.42532	1.60919	1.48991	1.2039	1.33854	1.27437	1.04168	1.21504	1.52771	1.28044	1.10647	-0.203445	-0.2818	-0.035929		1.47663	1.44031	1.21462	1.28241
Tmcc3	1.64054	1.41269	1.28522	1.5686	0.975618	1.49535	1.33654	1.05824	1.19628	1.24835	2.02386	1.38848	1.55009	1.36756	1.39796	1.37911	-0.0528129	-0.0122833	-0.279776		1.47676	1.21644	1.46424	1.42368
Camsap3	1.61831	1.26627	1.39508	1.62771	1.93833	2.50805	2.23037	2.21172	1.62305	1.32663	4.17689	3.05586	1.51166	1.75128	2.03011	3.78769	0.620294	0.785494	0.589419		1.47684	2.22212	2.54561	2.27019
Kmt2a	1.7587	1.28089	1.28022	1.59247	1.31339	1.86217	1.55427	1.97596	1.34713	1.18642	3.23547	2.39787	1.33569	1.57761	1.67589	2.91112	0.343236	0.466072	0.181693		1.47807	1.67645	2.04172	1.87508
Tesk1	1.38043	1.24014	1.11072	2.1821	1.29693	1.52081	1.46866	1.68648	0.849939	0.826623	1.84916	1.82512	0.97171	1.96227	1.52285	1.99754	0.126291	-0.144219	0.0144413		1.47835	1.49322	1.33771	1.61359
Smn1	1.50409	1.06073	1.53155	1.81935	1.15552	1.27836	1.25618	1.32744	1.05197	1.03445	2.42188	1.49011	1.60413	1.72579	1.49145	2.23031	0.253413	0.0200264	-0.237585		1.47893	1.25438	1.4996	1.76292
Mir762	3.59082	0.469822	0.785473	1.06982	1.18228	1.52978	0.911542	0	0	0.647342	1.68569	0	0.79289	5.17436	4.0693	0	0.762585	-1.3424	-0.707182		1.47898	0.9059	0.583258	2.50914
Ktn1	1.60026	1.53478	1.54187	1.24364	1.57735	1.79185	1.73837	2.09272	1.65336	1.68985	2.65412	1.90874	1.6661	1.92636	1.73651	2.69454	0.438502	0.41723	0.282324		1.48014	1.80007	1.97652	2.00588
Nupl1	1.3976	1.50971	1.5617	1.45417	1.40733	1.61882	1.30425	1.34232	1.46074	1.59002	1.64311	1.12535	1.62136	1.62724	1.69012	2.0261	0.233714	-0.0255461	-0.0623313		1.4808	1.41818	1.45481	1.7412
Lipe	1.41081	1.41346	1.04463	2.0582	1.45023	1.87649	1.53008	1.66015	1.12989	0.890177	3.17778	2.07275	1.17223	1.82896	1.73391	2.57703	0.302965	0.294747	0.136871		1.48177	1.62924	1.81765	1.82803
Chic2	1.49547	1.47221	1.37148	1.58859	1.40693	1.46671	1.39975	1.28454	1.33238	1.25139	1.86584	1.48396	1.64092	1.47217	1.59127	2.0453	0.18733	0.00141578	-0.0929369		1.48194	1.38948	1.48339	1.68741
AC161269,1	0.858184	1.79655	2.25268	1.02272	0.565114	1.09682	1.52497	1.29839	1.46395	1.31504	0.604303	1.54233	1.51597	2.16412	0.810448	1.50103	0.0148689	-0.267758	-0.402862		1.48253	1.12132	1.23141	1.49789
Tex30	1.72057	1.50168	1.14681	1.56195	1.7106	1.78077	1.51072	1.61973	1.88765	1.78809	2.09529	1.08227	1.97111	1.63344	1.36489	1.98267	0.229173	0.208521	0.15895		1.48275	1.65545	1.71332	1.73803
Ttll3	1.50036	1.57956	1.28487	1.57257	1.36654	1.76436	1.59416	1.19218	1.56555	1.65425	1.69003	1.43509	1.50619	1.64797	1.86096	2.00951	0.242601	0.0957804	-0.00489718		1.48434	1.47931	1.58623	1.75616
Zfp275	1.3872	1.57754	1.41164	1.56103	1.93161	1.70646	1.68443	1.49634	1.88325	2.0642	3.44735	1.38158	1.61258	1.44299	1.67357	2.01295	0.183362	0.563792	0.199693		1.48435	1.70471	2.19409	1.68552
Nudcd1	1.44404	1.56768	1.47258	1.45671	1.48445	1.50416	1.28562	1.49853	1.64223	1.83156	1.67195	1.15622	1.68423	1.63533	1.6759	1.55636	0.141188	0.0850924	-0.041447		1.48525	1.44319	1.57549	1.63795
Ncald	1.33119	1.60203	1.43657	1.57287	0.806281	0.89423	1.13834	0.935597	0.831864	0.799804	1.13466	0.978806	1.19382	1.38057	1.02116	1.37211	-0.258542	-0.666092	-0.654843		1.48567	0.943612	0.936283	1.24192
AL603834,1	2.57759	0.295095	1.72674	1.3439	1.23765	1.92171	2.29016	0.379143	0.18321	0	0	1.01335	0.74702	0.812503	2.98191	1.75327	0.082868	-2.31238	-0.0281053		1.48583	1.45717	0.29914	1.57368
Tenm3	1.5043	1.451	1.0584	1.92999	0.965503	1.28336	0.91359	0.972469	0.630166	0.641587	1.00117	0.868379	0.903571	1.33971	1.17822	1.20196	-0.362386	-0.919996	-0.523499		1.48592	1.03373	0.785325	1.15587
Card10	1.46434	1.47095	1.14522	1.86354	1.92335	1.80781	2.15442	1.62124	1.31614	1.14749	3.46669	2.57511	1.36898	1.57833	1.37396	2.02421	0.094283	0.516938	0.336756		1.48601	1.87671	2.12636	1.58637
Ptpn21	1.65383	1.20725	1.40225	1.68336	1.32366	1.58267	1.35098	1.44072	1.12007	0.996793	2.72545	1.45952	1.07974	1.54373	1.31847	2.67969	0.1551	0.0836847	-0.0616237		1.48667	1.42451	1.57546	1.65541
Hscb	1.12004	1.42037	1.38521	2.02142	1.29071	1.09198	1.68409	1.77422	1.29826	1.14161	1.69873	1.82906	1.66463	1.84676	2.10734	1.69951	0.299325	0.00499356	-0.0259564		1.48676	1.46025	1.49192	1.82956
AC166056,1	2.03329	1.70031	1.01524	1.19839	1.96957	3.29545	2.82764	2.18459	2.16155	3.01212	4.50281	4.17058	2.59622	2.00639	1.28569	4.57003	0.814363	1.21929	0.789165		1.48681	2.56931	3.46176	2.61458
Pigw	1.36943	1.46327	1.53991	1.57674	0.942478	1.44638	1.31812	0.973592	1.26538	1.13409	1.54691	1.30107	1.36703	1.20508	1.71626	1.53307	-0.031356	-0.181116	-0.346048		1.48734	1.17014	1.31186	1.45536
Cryzl1	1.26282	1.47649	1.82393	1.39152	1.72014	1.90968	1.24136	1.88648	1.84864	2.14174	2.1043	1.61966	2.10417	2.13429	1.72881	2.3393	0.48021	0.373499	0.18248		1.48869	1.68941	1.92858	2.07664
Chsy3	1.42324	1.46188	1.40533	1.6644	0.960559	1.05117	1.08726	1.00173	0.756343	0.797306	0.896043	0.606591	1.09993	1.44232	1.77618	1.62855	-0.00190794	-0.962287	-0.538188		1.48871	1.02518	0.764071	1.48674
Tcf7	1.08418	1.29224	1.53504	2.04426	1.77995	1.57232	1.42513	1.78262	2.13661	1.87421	2.48904	1.89178	1.30849	1.64791	1.55124	2.26289	0.184993	0.494677	0.139424		1.48893	1.64	2.09791	1.69263
Lmnb2	1.80104	1.23298	1.01675	1.9065	1.18798	1.45126	1.51938	1.77682	1.36031	1.22823	3.2581	2.18853	1.23022	1.61714	1.39504	2.61098	0.202164	0.431677	-0.00529637		1.48932	1.48386	2.00879	1.71334
Snord58b	2.95349	0.541008	0	2.46382	0.453804	1.76157	4.19862	2.78038	1.67942	0.745424	3.88219	1.8578	2.28256	4.46877	2.34293	1.60716	0.844825	0.454518	0.625846		1.48958	2.29859	2.04121	2.67536
Ccdc130	1.33137	1.41819	1.42925	1.78064	1.20071	1.89888	1.38863	1.36233	1.48941	1.33313	2.47284	1.57024	1.35327	1.78817	1.60718	2.44117	0.27077	0.204211	-0.0266069		1.48986	1.46264	1.7164	1.79745
Chrna1os	1.33476	2.03746	1.0219	1.56581	1.15361	2.1561	1.18592	1.30888	1.61282	1.75456	1.55343	1.66169	1.67627	2.31407	2.79414	2.26975	0.603297	0.14334	-0.0381211		1.48998	1.45113	1.64562	2.26356
Gfod2	1.31138	1.40253	1.36026	1.88796	1.51445	1.74092	1.68382	1.3739	1.3759	1.25984	2.12686	1.31715	1.58234	1.8135	1.93516	1.72644	0.243317	0.0281842	0.0825185		1.49053	1.57827	1.51994	1.76436
Cbx2	1.63014	1.14073	1.24104	1.95768	1.32975	2.13027	1.65992	1.82126	1.22377	1.35794	2.67841	1.59858	1.42262	1.46649	1.74358	2.27993	0.211601	0.200303	0.217553		1.4924	1.7353	1.71468	1.72816
Snora34	1.13003	2.06994	1.29774	1.47293	2.3874	3.7912	5.02009	3.65681	1.44577	0.713014	3.24922	4.88683	3.49331	3.20586	1.49404	4.61186	1.10076	0.785963	1.31504		1.49266	3.71387	2.57371	3.20127
Mri1	1.72716	1.20004	1.23113	1.81342	1.13472	1.15446	0.994815	1.27551	1.00919	0.72151	2.15282	1.46104	0.938968	2.22278	1.82681	2.18757	0.265052	-0.160083	-0.389277		1.49294	1.13988	1.33614	1.79403
Fam46c	1.48348	1.62808	1.38054	1.48023	1.55724	1.36343	1.14761	1.234	1.30894	1.15793	1.09264	0.904983	0.973524	1.66892	1.05676	1.27002	-0.265273	-0.419798	-0.171681		1.49308	1.32557	1.11612	1.24231
Cd72	1.43549	1.26256	1.29091	1.98394	1.20785	1.46094	1.68031	1.67579	0.965252	0.99201	2.05908	1.68408	1.13581	1.62323	1.38577	2.04582	0.0516547	-0.0673628	0.0125033		1.49322	1.50622	1.42511	1.54766
Kctd3	1.58265	1.50223	1.34387	1.5453	1.18271	1.63761	1.3039	1.34881	1.37717	1.48883	2.4743	1.63658	1.50112	1.8504	1.45205	2.15303	0.219673	0.223873	-0.12637		1.49351	1.36826	1.74422	1.73915
Fgf21	1.5988	1.20148	1.38098	1.7954	1.1023	0.855777	1.31124	0.385921	0.885804	1.00879	1.5492	1.03146	1.14056	1.75743	1.89701	1.45	0.0633621	-0.41737	-0.709374		1.49416	0.91381	1.11881	1.56125
Esrrg	1.52603	1.43217	1.42797	1.59128	1.48115	1.60124	1.28332	1.55926	1.19984	1.22836	0.959604	1.01718	1.33953	1.48071	1.39489	1.6403	-0.029755	-0.440393	-0.0127223		1.49436	1.48124	1.10125	1.46386
Ltbp4	1.36931	1.18782	1.54251	1.88074	1.50613	1.69997	1.55426	1.58292	1.6327	1.39685	2.75532	2.59914	1.15149	2.16005	1.45948	2.4044	0.262826	0.487403	0.0849919		1.4951	1.58582	2.096	1.79385
Lmo4	1.55723	1.58808	1.36134	1.4741	1.31513	1.46564	1.74665	1.62452	1.256	1.31706	1.81462	1.40677	1.30591	1.36468	1.09514	1.92313	-0.0721868	-0.0456547	0.040715		1.49519	1.53798	1.44861	1.42222
Slc12a2	1.5726	1.42388	1.46951	1.51513	1.60321	1.71185	1.79568	1.68166	1.87683	1.55064	1.76842	1.12836	1.80224	1.342	1.81829	2.09054	0.237836	0.0804787	0.183506		1.49528	1.6981	1.58106	1.76327
Sugp1	1.48056	1.32679	1.32408	1.84998	1.35317	1.40833	1.45154	1.37426	1.34266	1.12344	3.08275	1.72612	1.25767	2.1082	1.92374	2.76946	0.430128	0.282456	-0.0983343		1.49535	1.39682	1.81874	2.01477
Cd3eap	1.5488	1.31822	1.1738	1.94129	1.16583	1.39964	1.13979	1.12298	1.03192	1.21416	1.56799	0.836459	1.23324	1.32162	1.57198	1.38337	-0.118547	-0.36326	-0.309157		1.49553	1.20706	1.16263	1.37755
Cops7b	1.51986	1.65746	1.48834	1.31947	1.77588	2.07651	2.11035	2.01307	1.76865	1.8689	3.39155	2.39005	1.7537	1.96982	2.05617	3.19276	0.584119	0.654214	0.414248		1.49628	1.99395	2.35479	2.24311
Pik3r4	1.3964	1.58203	1.42442	1.58235	1.01077	1.23966	1.05422	1.0448	0.954664	1.00077	1.54504	1.14872	1.26944	1.48589	1.48871	1.60866	-0.0322971	-0.364419	-0.460566		1.4963	1.08736	1.1623	1.46318
Zmat1	1.73561	1.44389	1.53365	1.27441	1.65561	2.13505	1.52921	1.93172	1.92036	1.6883	2.28135	2.13797	1.52577	1.79629	1.80707	2.14467	0.280741	0.423069	0.276329		1.49689	1.8129	2.00699	1.81845
Brd9	1.62138	1.55179	1.30147	1.5152	1.45682	1.74838	1.60507	1.79571	1.66526	1.71333	2.57183	1.85272	1.68665	1.8958	1.8618	2.82393	0.465052	0.381537	0.141255		1.49746	1.65149	1.95078	2.06704
Mir8108	1.07301	1.31033	1.36917	2.23778	2.19824	1.59995	1.90671	1.68354	1.62704	0.677036	1.76301	3.37473	2.21136	1.35293	0.472885	2.91943	0.215758	0.313029	0.302644		1.49757	1.84711	1.86045	1.73915
Cnksr3	1.57489	0.995725	1.20574	2.21435	1.35041	1.57563	1.57079	1.51845	1.39239	1.64763	2.70448	1.77356	1.18572	1.74232	1.53142	2.58478	0.233718	0.327635	0.0059061		1.49768	1.50382	1.87952	1.76106
Lmo2	1.56592	1.41771	1.54338	1.46396	1.76996	1.74449	1.66316	1.22845	1.7399	2.02152	2.48417	2.09453	1.83617	2.13329	1.73719	2.30167	0.41871	0.477279	0.0966477		1.49774	1.60152	2.08503	2.00208
Trmt61a	1.68251	1.65838	1.44762	1.20305	0.886345	0.931827	1.33828	0.905082	0.929378	0.879618	1.07945	0.75595	1.99379	2.0204	2.07619	1.50411	0.342021	-0.717252	-0.560907		1.49789	1.01538	0.911099	1.89862
Sulf2	1.20856	1.56303	1.26082	1.9596	1.02031	1.11887	1.20359	1.11741	0.909996	0.871502	1.4402	1.14867	0.903227	1.23917	0.983305	1.56282	-0.353907	-0.455285	-0.425938		1.498	1.11504	1.09259	1.17213
Tmem161b	1.68097	1.68212	1.50622	1.12312	1.5736	1.606	1.54884	1.65571	2.11701	1.98379	2.92559	2.17347	1.94867	1.94679	1.99198	2.87965	0.548957	0.618471	0.0913534		1.49811	1.59604	2.29996	2.19177
Wipf3	1.6331	1.24476	1.42653	1.69149	1.14937	1.92029	1.15884	1.5348	1.24335	1.19641	2.56621	1.74943	1.05459	1.20231	1.63748	2.30366	0.0478406	0.17207	-0.0570764		1.49897	1.44083	1.68885	1.54951
Zfp574	1.44897	1.38573	1.15837	2.00343	1.13777	1.59952	1.53633	1.63911	0.951375	0.828385	1.8283	1.67431	1.02083	1.68565	1.71462	2.0474	0.109311	-0.182935	-0.0202963		1.49912	1.47818	1.32059	1.61713
Rfc4	1.60112	1.3035	1.63444	1.45757	1.89391	1.59161	1.58064	1.76447	1.47404	2.02052	2.17139	1.47873	1.33561	1.76245	1.78087	1.21009	0.0220581	0.252717	0.187867		1.49916	1.70766	1.78617	1.52226
Proser1	1.67703	1.34907	1.26929	1.70219	1.54311	1.96815	1.84694	2.28856	1.51923	1.22713	3.3631	2.31633	1.38477	1.49544	2.07392	3.11417	0.427884	0.490431	0.350468		1.4994	1.91169	2.10645	2.01708
Prmt7	1.29847	1.55068	1.69585	1.45355	0.977994	1.1484	1.00664	1.07107	1.15819	1.25304	1.64193	0.940883	1.20519	1.4125	1.34647	1.33349	-0.179261	-0.264406	-0.512815		1.49964	1.05103	1.24851	1.32441
Klhl3	1.65592	1.47273	1.33301	1.53795	1.64849	1.86574	2.04369	2.0551	1.37152	1.29345	2.58954	1.89231	1.30445	1.65153	1.52761	2.62212	0.24411	0.252433	0.3436		1.4999	1.90325	1.7867	1.77643
Pofut1	1.30583	1.70031	1.45144	1.54212	1.31142	1.33131	1.57258	1.32371	1.1943	1.28058	1.55746	1.24941	1.30101	1.47291	1.49246	1.62662	-0.0258881	-0.183874	-0.11526		1.49992	1.38476	1.32044	1.47325
Ilf2	1.44948	1.62302	1.45413	1.47355	1.39632	1.74124	1.57448	1.63615	1.53732	1.54245	2.08294	1.55055	1.27472	1.42084	1.42979	2.18203	0.0720351	0.162008	0.0813395		1.50005	1.58705	1.67832	1.57685
Fnbp1	1.65584	1.38483	1.48496	1.4794	1.47217	2.43423	1.63005	1.92562	1.4278	1.32437	3.30818	2.23103	1.517	1.47518	1.79866	3.21497	0.414876	0.465441	0.313404		1.50126	1.86552	2.07285	2.00145
E030037K01Rik	1.68732	1.03703	1.35982	1.92153	0.938103	0.794511	1.18355	1.38465	0.479726	0.602367	1.24027	0.803003	0.857911	1.2877	1.08607	1.11751	-0.465585	-0.942307	-0.481723		1.50143	1.0752	0.781342	1.0873
Stard8	1.68025	1.57787	1.35154	1.39724	1.71024	1.99798	1.88972	2.61126	2.0439	1.75803	3.68098	2.40815	1.70401	2.05601	1.90281	2.5655	0.453979	0.719504	0.450621		1.50172	2.0523	2.47276	2.05708
Ms4a6c	1.21713	1.44568	1.87824	1.46747	1.46103	1.6447	1.75728	2.08122	1.49231	1.82392	2.06229	1.04671	2.11644	1.55862	2.31322	2.14733	0.437241	0.0967384	0.208805		1.50213	1.73606	1.60631	2.0339
Nom1	1.56248	1.16417	1.44196	1.84066	1.12576	1.44826	1.23816	1.35164	1.54881	1.52145	2.13012	1.34808	1.48821	1.5601	1.37348	2.17155	0.13382	0.123966	-0.218751		1.50232	1.29095	1.63712	1.64833
Cxcl10	1.80042	1.36357	1.45794	1.39	1.17038	1.29067	1.53813	1.34451	0.846573	0.633544	0.682659	0.544472	1.89984	1.17871	1.67085	1.78986	0.121299	-1.151	-0.169992		1.50298	1.33592	0.676812	1.63481
Exoc8	1.51773	1.41335	1.55147	1.52957	1.17251	1.52978	1.37108	1.40682	1.55728	1.41238	1.50458	1.13335	1.23193	1.72122	1.76	1.82248	0.120453	-0.100493	-0.133648		1.50303	1.37005	1.4019	1.63391
Polr3e	1.45887	1.5849	1.40209	1.5698	1.10886	1.5852	1.0204	1.09577	1.47378	1.43461	2.35875	1.59858	1.22342	1.84924	1.49791	2.14299	0.158355	0.190688	-0.322617		1.50391	1.20256	1.71643	1.67839
Kdm3a	1.44094	1.50206	1.69471	1.37899	1.40561	1.8376	1.97093	1.7235	1.48778	1.46846	3.06846	1.87836	1.51656	1.58376	1.76097	2.45676	0.282487	0.393439	0.205473		1.50418	1.73441	1.97576	1.82951
Ppp1r7	1.69392	1.33708	1.40779	1.58041	1.30421	1.36259	1.04955	1.1409	1.17232	1.21647	1.14746	0.963863	1.29476	1.12411	1.50287	1.17241	-0.24073	-0.419611	-0.309432		1.5048	1.21431	1.12503	1.27354
Ripor1	1.35711	1.56455	1.36597	1.73181	1.54567	1.89621	1.58521	1.6528	1.14943	1.10779	2.52607	1.91026	1.46689	1.65131	1.55587	2.32389	0.217305	0.153142	0.150195		1.50486	1.66997	1.67339	1.74949
Cnn2	1.52141	1.74178	1.65013	1.10722	1.25405	1.77231	1.71785	1.753	1.50493	1.56993	1.82274	1.76945	1.78819	2.05818	1.78101	2.13439	0.366493	0.147156	0.109927		1.50513	1.6243	1.66676	1.94044
Dtd1	1.30892	1.48714	1.49684	1.72771	1.59111	1.43291	1.58987	1.55976	1.38494	1.51587	1.22504	0.677431	1.48536	1.3788	1.66485	1.48763	-0.000951629	-0.325889	0.036214		1.50515	1.54341	1.20082	1.50416
Arl13b	1.37949	1.65652	1.53142	1.45446	1.86642	2.46834	1.92021	2.20048	1.79544	2.08417	2.63175	1.54263	1.67618	1.82634	2.00625	2.53349	0.417385	0.419487	0.489665		1.50547	2.11386	2.0135	2.01057
Clasrp	1.81771	1.28964	1.27013	1.64449	1.52627	2.46605	2.58402	2.22935	1.36842	1.24707	5.0057	3.04364	1.69762	2.24671	2.34909	4.24207	0.80695	0.824554	0.548201		1.50549	2.20142	2.66621	2.63387
Gar1	1.38749	1.20827	1.41055	2.01605	1.32805	1.15314	0.929624	0.963564	1.34511	1.00463	1.90599	0.858449	1.12503	2.17963	2.22538	1.5781	0.239143	-0.235826	-0.461251		1.50559	1.09359	1.27854	1.77703
Noc3l	1.54886	1.27491	1.68866	1.51286	1.333	1.71019	1.02775	1.38425	1.45485	1.17521	2.39989	1.49531	1.26519	1.22366	1.76265	2.56047	0.177041	0.115005	-0.143401		1.50632	1.3638	1.63132	1.70299
Wdr89	1.36793	1.42065	1.46809	1.77029	1.51069	0.910584	1.88819	1.14978	1.24315	0.870829	1.28433	1.47891	1.17046	1.83259	1.46947	1.76123	0.0486698	-0.305372	-0.142729		1.50674	1.36481	1.2193	1.55844
Nt5dc2	1.60666	1.32135	1.35558	1.74374	1.18394	1.71119	1.31096	0.964599	1.32377	1.52063	1.4546	1.13437	1.05163	1.57102	1.25718	1.85114	-0.0727397	-0.149672	-0.221163		1.50683	1.29267	1.35834	1.43274
Qser1	1.74662	1.34899	1.43369	1.50416	1.39525	1.82694	1.36655	1.79456	1.37858	1.30767	1.79183	1.27083	1.47745	1.59965	1.29823	1.97416	0.0736551	-0.0696971	0.0813169		1.50836	1.59583	1.43723	1.58737
Zscan25	1.47613	1.2964	1.47072	1.79227	1.05637	1.80908	1.50915	1.8084	1.04633	0.586905	1.927	1.08115	1.03141	1.17282	1.65755	2.88839	0.161446	-0.378923	0.0348289		1.50888	1.54575	1.16035	1.68754
Ybx1-ps2	1.54804	1.26857	1.18519	2.03902	1.15798	1.15413	1.30302	1.67782	1.15822	0.976762	1.07095	1.025	0.881541	1.74642	1.99284	1.88426	0.106818	-0.513769	-0.190672		1.5102	1.32324	1.05773	1.62627
Cbx7	1.8871	1.22746	1.37576	1.55418	1.83298	2.20447	1.92229	2.02968	1.42846	1.0504	4.16705	2.70294	1.32837	1.56858	1.66862	3.3112	0.381981	0.629166	0.402468		1.51113	1.99735	2.33721	1.96919
Abcc10	1.81397	1.23952	1.25382	1.73736	1.5028	1.87385	1.5359	1.92713	1.35157	1.17685	4.24176	2.94197	1.63921	1.5702	2.18027	4.06901	0.645977	0.684127	0.178265		1.51117	1.70992	2.42804	2.36467
Fhod1	1.82147	1.2397	1.33695	1.64668	1.77806	2.62876	2.22709	1.97624	1.89092	1.68703	4.04984	2.81179	2.17611	2.2861	2.38611	4.26246	0.878194	0.788297	0.510344		1.5112	2.15254	2.60989	2.77769
Tsen15	1.69141	1.42996	1.57956	1.34702	1.4565	1.89846	1.35417	1.35606	1.92884	2.10513	2.36679	1.43221	1.65912	1.57019	1.73248	2.3642	0.276578	0.373113	0.00410663		1.51199	1.5163	1.95824	1.8315
Myo5b	1.58084	1.4113	1.42424	1.63178	1.18995	1.55359	0.950558	1.19788	1.06007	0.964715	1.30526	1.2367	1.16003	1.5352	1.41449	1.93877	7.87142e-05	-0.40533	-0.306078		1.51204	1.22299	1.14169	1.51212
Tmx4	1.59419	1.47318	1.4586	1.52444	1.24121	1.48167	1.00991	1.27446	1.30283	1.44342	1.30379	0.831898	1.22099	1.46924	1.39412	1.52199	-0.109974	-0.309579	-0.273014		1.5126	1.25181	1.22048	1.40159
Pcm1	1.50027	1.3597	1.54483	1.64618	1.32125	1.78495	1.22615	1.61779	1.43271	1.27316	1.60613	1.65229	1.36954	1.48959	1.47211	1.89873	0.0420564	-0.0208184	-0.0242452		1.51275	1.48754	1.49107	1.55749
Flt3l	1.44765	1.39033	1.40081	1.81356	1.62962	2.00868	1.87574	1.67984	1.50343	1.65558	3.63392	2.70335	1.91128	1.81263	2.02031	3.11818	0.550202	0.649867	0.249275		1.51309	1.79847	2.37407	2.2156
Bcdin3d	1.01223	1.74178	1.57342	1.72719	1.17825	1.50932	1.58068	1.47988	1.60464	1.4322	2.97349	0.627064	1.18528	1.31496	1.50051	1.66912	-0.0947208	0.13258	-0.0749437		1.51365	1.43703	1.65935	1.41747
Phf20	1.67061	1.6409	1.47626	1.2699	1.49635	1.64128	1.48431	1.65813	1.71124	1.73877	2.21259	1.57136	1.52942	1.65364	1.67205	2.19834	0.219566	0.256023	0.0520177		1.51442	1.57002	1.80849	1.76336
Erc1	1.48315	1.50761	1.35014	1.71896	1.22963	1.54699	1.36247	1.31389	1.15808	1.12631	2.06683	1.46948	1.36844	1.56493	1.34001	1.81232	0.00613875	-0.0580918	-0.15224		1.51496	1.36325	1.45517	1.52142
Asap1	1.52672	1.4651	1.32046	1.74957	1.26097	1.34413	1.30554	1.47157	1.27108	1.35455	2.21739	1.69616	1.4336	1.51766	1.32271	1.98479	0.0461187	0.109352	-0.171559		1.51546	1.34555	1.63479	1.56469
BC029722	1.40012	1.28234	1.64487	1.73688	1.27964	1.72775	1.71584	2.04526	2.08644	2.2695	0.951918	1.06292	2.31337	2.37412	1.85113	2.33163	0.548655	0.0711499	0.158514		1.51605	1.69212	1.59269	2.21756
Cyld	1.70812	1.26063	1.55695	1.53871	1.33608	1.48842	1.25598	1.61968	1.42254	1.23034	2.0425	1.55511	1.51176	1.53223	1.45912	1.8303	0.0626152	0.043602	-0.0893649		1.5161	1.42504	1.56262	1.58335
D16Ertd472e	1.43039	1.51385	1.6305	1.49155	0.793648	1.09012	1.38385	0.879	0.75913	0.862418	1.38401	1.27464	1.1423	1.02201	1.13469	1.47023	-0.347058	-0.503137	-0.548879		1.51657	1.03665	1.07005	1.19231
Mettl22	1.68233	1.64799	1.3328	1.40341	1.1913	1.13428	1.40374	1.68701	1.57217	1.49532	1.61042	1.28826	1.66194	1.36494	0.947722	1.33337	-0.192711	-0.0240665	-0.163556		1.51663	1.35408	1.49154	1.32699
Rev3l	1.61305	1.35111	1.45052	1.6545	1.18065	1.1545	1.46966	1.14234	1.36249	1.4175	1.68176	1.50813	1.48235	1.47917	1.3145	1.79142	-0.000413672	-0.0237997	-0.294904		1.5173	1.23679	1.49247	1.51686
Cdc42ep2	1.46427	1.70031	1.6015	1.30875	1.40615	1.48156	1.62623	1.04614	1.79905	1.05589	1.41774	2.50822	1.61662	1.61547	1.14082	1.45841	-0.0590215	0.158633	-0.127738		1.51871	1.39002	1.69523	1.45783
Zfp639	1.58793	1.40217	1.58644	1.49989	1.57004	1.58203	1.46779	1.5753	1.76942	1.68486	2.46865	1.75804	1.76652	1.49041	1.53457	2.54768	0.272395	0.338065	0.0279176		1.51911	1.54879	1.92024	1.8348
Cep76	1.4305	1.51656	1.6278	1.50188	1.56567	1.92847	1.35804	1.45273	1.74383	1.70629	1.77084	1.27885	1.78704	2.00134	1.87835	1.79942	0.297067	0.0971	0.0531782		1.51919	1.57623	1.62495	1.86654
Polr1a	1.47458	1.4498	1.51867	1.63694	1.23377	1.42501	1.28972	1.36806	1.25305	0.965641	2.0343	1.27046	1.48733	1.71847	1.64564	2.03282	0.179233	-0.138499	-0.193576		1.52	1.32914	1.38086	1.72107
Plekhn1	1.73209	1.17478	1.37269	1.80127	1.54287	1.87071	1.84673	1.87295	1.42945	1.2524	3.98428	2.40725	1.57017	1.59369	1.6216	3.03775	0.363492	0.577372	0.230293		1.52021	1.78331	2.26835	1.9558
Spred2	1.84	1.1982	1.33763	1.70744	1.08937	1.19561	1.39484	1.31104	1.00787	1.12903	2.10793	1.59275	0.919745	1.09615	0.970853	1.63048	-0.39782	-0.0594766	-0.285559		1.52082	1.24772	1.4594	1.15431
Rabepk	1.55372	1.76941	1.38518	1.375	1.41353	1.69182	1.63475	1.51558	1.88902	1.88975	1.52834	1.33417	1.89595	1.53372	1.54066	1.7104	0.135149	0.126605	0.0403102		1.52083	1.56392	1.66032	1.67018
Asic5	1.57161	1.82634	1.2938	1.39211	1.7267	1.94024	1.47143	2.16754	1.4606	1.73803	1.19394	0.717513	1.78924	1.38499	1.92147	1.14947	0.0377539	-0.25164	0.264077		1.52096	1.82648	1.27752	1.56129
Rp2	1.62284	1.61829	1.49211	1.3522	1.439	1.62828	1.4823	1.36531	1.39711	1.23928	1.65716	1.24022	1.70546	1.41512	2.06539	1.81568	0.202333	-0.137099	-0.0410102		1.52136	1.47872	1.38344	1.75041
Rpl36-ps3	1.36142	1.24689	1.80035	1.67774	1.99674	1.66091	1.75942	0.728196	1.7594	1.63993	2.44023	2.33553	1.62605	1.24842	0.9818	1.34696	-0.226182	0.425645	0.0138863		1.5216	1.53632	2.04377	1.30081
Reps1	1.69566	1.27707	1.4645	1.65125	1.39958	1.64031	1.19529	1.40993	1.52597	1.60044	2.52126	1.55362	1.4296	1.58142	1.68603	2.2591	0.192207	0.242173	-0.10908		1.52212	1.41128	1.80032	1.73904
Med23	1.45644	1.57403	1.40052	1.65844	1.32032	1.65048	1.05593	1.40536	1.123	1.31964	2.41216	1.61239	1.5218	1.44707	1.32481	2.30627	0.116148	0.0868318	-0.1648		1.52236	1.35802	1.6168	1.64999
Zfp410	1.59851	1.70858	1.31797	1.46537	1.43858	1.58203	1.45459	1.41387	1.43634	1.51181	2.0896	1.65188	1.58835	1.56812	1.57927	2.18894	0.185203	0.135382	-0.0485043		1.52261	1.47227	1.67241	1.73117
H2-T24	1.59017	1.42368	1.58678	1.49049	1.83934	2.85064	1.52397	1.72404	1.80842	1.90524	3.9925	2.7535	1.71224	1.50939	1.34649	2.60078	0.235044	0.780057	0.382066		1.52278	1.9845	2.61491	1.79223
Lnx2	1.42016	1.30853	1.65058	1.71283	1.38023	2.02829	1.59625	1.53022	1.37671	1.31713	2.16472	1.37226	1.45459	1.81222	1.75321	2.22294	0.24964	0.0324824	0.101245		1.52303	1.63375	1.5577	1.81074
Hist1h4h	1.65898	2.1272	1.27013	1.03795	1.65687	0.494738	0.589593	1.46414	1.03767	0.837412	2.45321	4.95678	1.79497	1.46423	0.219338	1.57981	-0.268785	0.607462	-0.535228		1.52357	1.05134	2.32127	1.26459
Kdm3b	1.69829	1.38823	1.41669	1.59209	1.41521	1.82706	1.45485	1.67622	1.58851	1.37175	3.14486	2.05736	1.54764	1.674	2.04423	2.6791	0.382345	0.42131	0.0643524		1.52382	1.59333	2.04062	1.98624
Xpo6	1.56682	1.33372	1.44124	1.75394	1.14529	1.44986	1.29792	1.36653	1.0547	1.06567	2.457	2.08707	1.07378	1.42937	1.46226	2.48255	0.0810462	0.128687	-0.212844		1.52393	1.3149	1.66611	1.61199
Dyrk1b	1.69253	1.36466	1.06323	1.97608	1.52256	1.89818	1.64517	2.0938	1.07757	0.81236	2.94729	1.75164	1.08445	1.73279	1.62571	2.36155	0.158508	0.112048	0.23192		1.52413	1.78993	1.64722	1.70112
Smim1	1.57	1.33256	1.32635	1.87	1.22175	1.43286	1.35885	1.28208	1.06205	1.14861	1.94581	1.18124	1.25519	1.87718	1.41365	1.8136	0.0603891	-0.192331	-0.203774		1.52473	1.32389	1.33443	1.58991
Orc2	1.62737	1.69414	1.31557	1.46507	1.35118	1.65789	1.36507	1.61763	1.5346	1.58168	2.30848	1.51004	1.89825	1.3382	1.51012	2.0351	0.152323	0.184537	-0.0263354		1.52554	1.49794	1.7337	1.69542
Phc3	1.67449	1.32942	1.57391	1.52521	1.57592	2.05464	1.71955	2.07539	1.55185	1.47017	3.40705	1.84431	1.40956	1.5856	1.87193	3.42757	0.442657	0.438951	0.282962		1.52576	1.85637	2.06834	2.07367
Prkcd	1.77913	1.34608	1.39441	1.58388	1.58291	1.92933	1.39954	1.82876	1.37153	1.05158	3.17739	2.28908	1.59779	1.55166	1.96174	3.14736	0.436252	0.370312	0.143227		1.52587	1.68514	1.9724	2.06464
Sms-ps	1.20393	1.39453	1.73503	1.77234	0.788902	1.63677	1.63597	1.66671	1.46984	1.27352	1.10542	0.890936	1.01254	1.20547	1.59175	1.78233	-0.1268	-0.365387	-0.0920673		1.52646	1.43209	1.18493	1.39802
Ndrg3	1.65928	1.31111	1.40913	1.73022	1.24618	1.36528	1.66008	1.71189	1.49322	1.20825	2.55064	1.68106	1.62718	1.64089	1.95412	2.35844	0.311207	0.182404	-0.0301382		1.52744	1.49586	1.73329	1.89516
Zfp784	1.43051	1.37652	1.09521	2.2092	1.48851	2.34903	1.5445	1.81119	1.85337	1.9309	3.42148	2.22108	1.59535	2.10051	1.74768	2.21703	0.325939	0.62526	0.235127		1.52786	1.79831	2.35671	1.91514
Tmod3	1.53133	1.69391	1.48557	1.40359	1.50145	1.61607	1.39163	1.52222	1.42541	1.41845	1.2408	1.26453	1.52662	1.58256	1.48379	1.48869	-0.00774577	-0.19289	-0.0197252		1.5286	1.50784	1.3373	1.52042
Myl9	1.57689	1.22914	1.87513	1.4344	1.08257	1.1006	1.252	1.06597	1.43084	1.37602	1.37814	2.37422	1.19275	1.64983	1.02024	1.78005	-0.116055	0.10104	-0.442194		1.52889	1.12529	1.6398	1.41072
Maip1	1.41039	1.67247	1.54203	1.49133	1.06832	1.60862	1.72358	1.47913	1.57301	1.54251	1.67499	1.13619	1.64073	1.67224	1.72077	1.75711	0.150952	-0.0454113	-0.05691		1.52906	1.46991	1.48168	1.69771
Tet2	1.92966	1.40328	1.43313	1.35189	1.44518	2.06407	1.66315	2.08034	1.62288	1.49169	3.9793	2.4712	1.69849	1.78618	1.82101	3.72858	0.562356	0.644725	0.245475		1.52949	1.81318	2.39127	2.25856
Mr1	1.41448	1.58802	1.56701	1.54972	1.40716	1.28296	1.54052	1.54174	1.34174	1.12692	0.867505	0.922534	1.12842	1.13419	1.18929	1.02863	-0.449681	-0.522937	-0.0841838		1.52981	1.4431	1.06467	1.12013
Pramef8	1.65243	1.37662	1.49383	1.59653	1.29099	1.32244	1.37692	1.27434	1.35367	1.09564	2.10146	1.36533	1.50793	1.76568	1.64162	2.22255	0.222083	-0.0487461	-0.217044		1.52985	1.31617	1.47903	1.78444
Phf21a	1.88077	1.4306	1.32836	1.48157	1.32595	1.79264	1.36758	1.48438	1.27402	1.27003	3.25481	2.07677	1.42537	1.54457	1.39082	3.15331	0.295756	0.363557	-0.0359742		1.53032	1.49264	1.96891	1.87852
Fto	1.47495	1.36732	1.3079	1.97166	1.49859	1.48552	1.28655	1.27444	0.825085	0.760754	1.83355	1.29851	0.931802	1.37688	1.21039	1.83965	-0.192074	-0.375818	-0.14275		1.53046	1.38628	1.17947	1.33968
E330009J07Rik	1.57222	1.42625	1.44826	1.67588	1.41492	1.28752	1.33038	1.59754	1.29417	1.04241	1.54174	0.894771	1.38093	1.3908	1.20101	1.50737	-0.159942	-0.359223	-0.12092		1.53065	1.40759	1.19327	1.37003
Parp6	1.57692	1.52246	1.46106	1.56579	1.35808	1.88705	1.41892	1.67833	1.64485	1.48931	2.40118	2.03753	1.38171	1.60203	1.38107	2.24771	0.110201	0.305841	0.0500248		1.53156	1.58559	1.89322	1.65313
Sptlc2	1.47008	1.53122	1.71768	1.4077	1.32132	1.7264	1.47689	1.33417	1.53799	1.60356	1.45241	1.0879	1.69306	1.54466	1.96904	1.69272	0.171382	-0.108742	-0.0645052		1.53167	1.4647	1.42047	1.72487
AC113178,1	1.1258	2.13857	1.69192	1.17394	1.63369	1.42998	1.03731	1.27571	2.01531	1.39438	1.84975	1.90152	1.64344	1.26177	1.81922	2.32566	0.2017	0.224212	-0.189223		1.53256	1.34417	1.79024	1.76252
Ogg1	1.7648	1.4041	1.36479	1.59861	0.999738	1.32903	1.10869	1.67815	1.24678	1.0573	2.10884	2.35475	1.39145	1.50594	1.76764	1.6733	0.0476745	0.142231	-0.261523		1.53307	1.2789	1.69192	1.58458
Uxs1	1.43798	1.71632	1.464	1.51541	1.32215	1.42564	1.10093	1.26909	1.39613	1.49129	1.1562	1.08253	1.33595	1.36948	1.38544	1.50878	-0.131423	-0.258884	-0.261233		1.53343	1.27945	1.28154	1.39991
Exd2	1.46367	1.57182	1.43565	1.66767	1.50887	1.69437	1.53728	1.71135	1.53161	1.54315	2.71991	1.88254	1.42391	1.68041	1.58275	2.31561	0.189948	0.322623	0.0717584		1.5347	1.61297	1.9193	1.75067
Nlrp12	1.7775	1.39608	1.49141	1.47633	1.46083	1.70273	1.28546	1.29512	1.23403	1.21283	1.55365	1.05633	1.54942	1.31605	1.35949	1.93307	0.00392012	-0.280313	-0.0964579		1.53533	1.43604	1.26421	1.53951
Rpsa-ps9	1.14535	1.57351	1.58515	1.83742	2.06442	1.64214	1.48731	2.7474	3.38162	3.86357	0.723798	1.31621	2.07674	1.27751	1.86376	0.779066	-0.0343154	0.596358	0.370795		1.53536	1.98532	2.3213	1.49927
Dus2	1.67894	1.63315	1.35632	1.47302	1.45886	1.81284	1.3374	1.4034	1.08636	1.43926	1.7693	1.21996	1.39598	1.34315	1.77581	1.68544	0.013782	-0.155245	-0.0306096		1.53536	1.50312	1.37872	1.5501
Ccdc28b	1.28927	1.93866	1.65004	1.26414	1.92183	1.72157	1.91487	2.19645	2.15557	2.00337	2.21319	1.63406	1.69536	1.81971	2.13709	1.67538	0.254595	0.382382	0.33634		1.53553	1.93868	2.00155	1.83189
Kctd9	1.78255	1.57241	1.21379	1.5761	1.52721	1.65356	1.40131	1.8366	1.76095	1.97476	2.26747	1.89891	1.49189	1.97827	2.28073	2.95019	0.501817	0.362856	0.0628988		1.53621	1.60467	1.97552	2.17527
Cdk5rap1	1.40777	1.38293	1.7123	1.64553	1.48273	1.33733	1.10957	1.30923	1.61389	1.84815	1.47363	1.48181	1.77234	1.41715	1.66612	1.37456	0.01903	0.0617654	-0.230989		1.53713	1.30971	1.60437	1.55754
Fignl2	1.59894	1.3684	1.30443	1.87685	1.71168	1.92817	2.00286	1.58336	1.38118	1.47748	3.54591	2.23961	1.58009	2.20334	2.29882	3.2806	0.606685	0.491466	0.232949		1.53716	1.80652	2.16104	2.34071
Zbtb6	1.57326	1.63772	1.36314	1.5765	1.24993	2.00257	1.18644	2.04999	1.32661	1.34132	1.92925	1.25511	1.66663	1.62565	1.84667	2.35949	0.285859	-0.0717306	0.0772488		1.53766	1.62223	1.46307	1.87461
Mapre2	1.30692	1.51198	1.45115	1.88083	1.38863	1.62965	1.79271	1.24561	1.2125	1.08021	1.56342	1.3461	1.01299	1.41177	1.25805	1.79872	-0.166214	-0.241663	-0.0222847		1.53772	1.51415	1.30056	1.37038
Meaf6	1.66837	1.4458	1.58089	1.45886	1.28173	1.39445	1.40921	1.49664	1.24221	1.07629	2.75352	2.03535	1.27781	1.64138	1.57275	2.17804	0.116177	0.20781	-0.140716		1.53848	1.39551	1.77684	1.66749
Brat1	1.38808	1.73361	1.36221	1.67112	0.979141	1.36415	1.1436	1.15823	1.11578	1.08683	2.04225	1.34938	1.44822	1.77406	1.94366	1.88833	0.196733	-0.137821	-0.406047		1.53876	1.16128	1.39856	1.76357
Il10ra	1.50461	1.55157	1.48472	1.61543	1.32716	1.41258	1.01005	1.36396	1.09004	1.14626	1.95941	1.71759	1.69685	1.89712	1.82719	2.89593	0.434008	-0.0581071	-0.267689		1.53908	1.27844	1.47832	2.07927
Zfp143	1.7904	1.51681	1.43928	1.41189	1.09179	1.78533	1.09364	1.54062	1.17078	1.18617	3.18074	1.88287	1.61719	1.45325	1.6422	2.37476	0.202706	0.268977	-0.160137		1.53959	1.37785	1.85514	1.77185
AC164092,2	1.44968	0.94838	1.82338	1.94357	1.03417	1.6212	1.56403	1.09665	1.58977	1.60073	1.87149	1.22127	1.40046	1.04449	1.16369	1.97214	-0.143636	0.02741	-0.213749		1.54125	1.32901	1.57082	1.39519
Mir6937	1.79936	2.19732	0.918399	1.25086	1.38236	0.894334	4.26321	1.41158	0.341052	0.756892	1.97096	0.943193	1.85414	0	1.58598	2.44783	-0.0665552	-0.619964	0.366904		1.54148	1.98787	1.00302	1.47199
Igsf6	2.04341	1.34618	1.49583	1.28968	1.47345	2.058	1.24221	2.02489	1.67155	1.23278	1.94377	1.86037	1.4961	1.62725	2.03808	3.26753	0.448892	0.119521	0.138765		1.54377	1.69964	1.67712	2.10724
Fbxo46	1.4059	1.58422	1.25777	1.92723	1.45022	1.83723	1.3193	1.6079	1.65275	1.75921	2.50463	1.70161	1.3368	1.41414	1.49329	2.23492	0.0693374	0.302983	0.00920597		1.54378	1.55366	1.90455	1.61979
Vps18	1.5803	1.14893	1.09763	2.35288	1.21406	1.46969	1.1001	1.43783	0.931017	0.657892	2.46267	1.58841	0.963197	1.70497	1.79856	2.2828	0.12724	-0.131854	-0.243032		1.54494	1.30542	1.41	1.68738
Mfsd4b4	1.57653	1.68611	1.45619	1.46364	0.953308	1.51661	1.30132	1.54397	1.56156	1.43114	2.74073	1.34355	1.44636	1.91086	1.61371	2.2554	0.22508	0.194951	-0.218057		1.54562	1.3288	1.76925	1.80658
AC137842,2	1.66314	1.25443	1.12351	2.14232	1.42803	0.656443	0.869225	1.15123	1.25167	0.864205	1.76817	2.15384	1.54997	2.22037	1.6815	1.73017	0.215987	-0.0343571	-0.591043		1.54585	1.02623	1.50947	1.7955
Ccpg1os	1.32981	1.18824	1.81273	1.86016	1.49506	1.83777	1.67141	1.41217	1.33711	1.62697	1.19905	1.40263	1.50398	1.4109	1.43656	1.0369	-0.200318	-0.15358	0.0516079		1.54773	1.6041	1.39144	1.34709
Sp4	1.66214	1.50995	1.40704	1.61344	1.65587	1.69257	1.4888	1.70943	1.44075	1.39835	1.78735	1.08377	1.77019	1.67831	1.54544	2.25198	0.226631	-0.116992	0.080223		1.54814	1.63667	1.42755	1.81148
Acyp2	1.40043	1.98599	1.48721	1.31898	0.937055	1.75136	0.883024	1.1695	1.61832	1.79575	0.964924	0.49728	1.67582	1.31008	1.25427	1.29057	-0.163075	-0.344768	-0.385375		1.54815	1.18523	1.21907	1.38268
Ric8b	1.67125	1.53744	1.70414	1.28004	1.53391	1.80835	1.45861	1.75778	1.7072	1.63309	2.23565	1.58153	1.81739	1.64103	1.89674	2.3641	0.317854	0.208842	0.0827907		1.54822	1.63966	1.78937	1.92982
Hist1h2ah	2.0215	1.67512	1.69507	0.803022	1.18325	1.86596	0.34211	0.566374	0.602105	1.2755	0.790816	1.9679	1.26471	0.485496	2.67268	0.785724	-0.250139	-0.418057	-0.646377		1.54868	0.989424	1.15908	1.30215
Ets1	1.72944	1.52498	1.38746	1.55398	1.50886	1.82433	1.50389	1.61834	1.99557	1.7268	2.69042	2.32905	1.63162	1.60646	1.27098	2.34021	0.144646	0.496632	0.0592064		1.54897	1.61386	2.18546	1.71232
Cnnm3	1.54851	1.63516	1.21345	1.80469	1.55354	1.44877	1.69416	1.60067	1.32941	1.24528	2.62411	1.69025	1.32346	1.64621	1.91887	2.61051	0.274019	0.151616	0.0220074		1.55045	1.57428	1.72226	1.87476
Slc52a2	1.48725	1.69275	1.26025	1.76163	1.47537	1.59324	1.69344	1.59718	1.52716	1.66726	2.08776	1.27156	1.36142	2.34859	1.66088	2.2786	0.302658	0.0796128	0.0361465		1.55047	1.58981	1.63844	1.91237
Aebp2	1.71759	1.28675	1.47255	1.72912	1.69655	1.64641	1.37134	1.59736	1.70803	1.69553	2.37991	1.58076	1.78925	1.58183	1.60112	2.41735	0.25182	0.246869	0.0243535		1.5515	1.57791	1.84106	1.84739
Mast2	1.67265	1.42452	1.23374	1.87711	1.11655	1.41432	1.35927	1.56022	1.07	0.945991	3.26774	1.79632	1.15081	1.68463	1.6923	2.91371	0.261451	0.189627	-0.187782		1.55201	1.36259	1.77001	1.86036
Srpk2	1.72199	1.42816	1.44935	1.61138	1.68274	1.85674	1.824	1.93723	1.88817	1.93769	3.1611	2.28453	1.80549	1.65847	1.61668	2.69741	0.324611	0.578004	0.233239		1.55272	1.82518	2.31787	1.94451
Mtmr12	1.45623	1.57208	1.47523	1.70903	1.31017	1.64298	0.993751	1.22493	1.37903	1.50228	2.01057	1.74144	1.44209	1.57083	1.73499	1.89066	0.0956823	0.0945409	-0.264515		1.55314	1.29296	1.65833	1.65964
Zfp708	1.71758	2.02061	1.349	1.12711	1.77454	2.09742	1.6576	1.81205	2.02909	1.71903	2.21387	1.49019	2.00255	1.66157	1.70314	2.31644	0.306209	0.262071	0.240505		1.55358	1.8354	1.86305	1.92092
Exosc9	1.60614	1.75917	1.38179	1.46762	1.60282	1.80234	1.70655	1.62696	2.04784	1.9067	1.48272	1.48419	1.73395	1.89987	2.025	1.46416	0.196792	0.155385	0.116774		1.55368	1.68467	1.73036	1.78075
Tbcd	1.4013	1.68918	1.43783	1.68718	1.24303	1.24937	1.2322	1.05964	1.09802	1.20017	1.33714	1.01472	1.41792	1.3722	1.3752	1.53292	-0.125352	-0.418622	-0.377578		1.55387	1.19606	1.16251	1.42456
Rest	1.5277	1.47829	1.52092	1.68871	1.84136	1.57765	1.55399	1.82946	1.68519	1.9483	1.94244	1.8506	1.6062	1.58591	1.54876	1.97546	0.111775	0.25679	0.130158		1.5539	1.70061	1.85663	1.67908
Mir6976	1.85648	1.13354	0	3.22643	0.950827	1.84545	1.09964	0	1.40752	0.39046	3.05029	2.91941	1.913	3.12104	0	0	-0.304374	0.321393	-0.674128		1.55411	0.973979	1.94192	1.25851
Mup5	1.55944	1.35106	2.03289	1.27453	2.07229	1.00552	1.94725	2.23182	1.17433	1.96792	2.63149	0.729063	1.69378	1.16913	1.61599	1.31874	-0.100966	0.0646297	0.222917		1.55448	1.81422	1.6257	1.44941
Pcnx	1.54066	1.46824	1.4338	1.77579	1.3601	1.60474	1.29565	1.28406	1.16429	0.953205	1.82572	1.42539	1.31033	1.55847	1.6804	1.97362	0.0689315	-0.212017	-0.165494		1.55462	1.38614	1.34215	1.6307
Scnm1	1.62067	1.5668	1.37866	1.65241	0.95456	1.74529	1.53594	1.67401	1.54616	1.55661	2.63325	1.47251	1.25251	1.68017	1.57133	2.00877	0.0666976	0.213129	-0.0734666		1.55463	1.47745	1.80213	1.6282
Pus3	1.21995	1.50179	1.62697	1.87398	1.15894	1.76038	1.35198	1.7906	1.55149	2.06095	1.7027	0.825135	2.12896	1.52167	1.85574	2.37343	0.340621	-0.0192351	-0.0377683		1.55567	1.51547	1.53507	1.96995
Snord12	2.16589	1.58696	0.663288	1.8068	1.66395	2.58363	2.30924	3.05842	1.97052	0.546644	2.84694	1.36239	2.34343	2.18473	2.29087	8.2501	1.27593	0.112259	0.627727		1.55573	2.40381	1.68162	3.76728
Pigh	1.29668	1.83538	1.69833	1.39682	1.25139	1.3742	1.5615	1.63934	1.57823	1.58899	1.39099	1.16279	1.66468	1.45929	1.30349	1.41411	-0.0922298	-0.122319	-0.0959738		1.5568	1.45661	1.43025	1.46039
Fktn	1.56851	1.64421	1.44174	1.57285	1.45739	1.4833	1.57859	1.40471	1.28127	1.47722	1.69529	1.35334	1.49827	1.56349	1.24793	1.66171	-0.0605399	-0.100786	-0.0720399		1.55683	1.481	1.45178	1.49285
Tbx3	1.44785	1.17512	1.58612	2.02529	2.93452	3.0979	2.37408	2.57639	2.2657	2.34329	3.88746	2.34161	2.16967	3.19843	2.57567	3.85122	0.919856	0.797789	0.81694		1.55859	2.74572	2.70951	2.94875
Zfp933	1.73474	1.36304	1.56579	1.5709	1.26959	1.60645	1.29793	1.90167	1.39656	1.36533	2.38523	1.60807	1.6582	1.72681	2.00384	2.40962	0.322924	0.115729	-0.0372305		1.55862	1.51891	1.6888	1.94962
Rnf217	1.50804	1.60165	1.44727	1.67957	1.37068	1.77884	1.4531	1.6246	1.49561	1.43176	1.82635	1.21914	1.63877	1.71398	1.65684	2.11414	0.191889	-0.0623216	-0.00215529		1.55913	1.5568	1.49321	1.78093
Klhl33	1.87504	1.32057	1.47818	1.56804	1.3264	1.27336	1.06665	1.3326	1.09435	1.02301	2.50124	1.36239	1.19563	1.08456	1.44815	2.26457	-0.0587124	-0.0615848	-0.320327		1.56046	1.24975	1.49525	1.49823
Brd8	1.63527	1.40704	1.51584	1.68607	1.476	1.86975	1.38776	1.69561	1.45941	1.25389	3.09045	2.01226	1.53299	1.6273	2.04569	2.65356	0.331924	0.323911	0.0420999		1.56106	1.60728	1.954	1.96489
Map3k13	1.7433	1.58601	1.32134	1.59364	1.90626	2.35681	2.03422	2.09244	1.21928	0.839643	2.88343	1.49865	1.09579	1.64123	1.39829	3.05934	0.204387	0.0447478	0.426087		1.56107	2.09743	1.61025	1.79866
Mpdz	1.58928	1.49291	1.45676	1.70954	1.17521	1.33679	1.21988	1.13612	1.25485	1.32123	1.78721	1.2225	1.27429	1.48216	1.75725	1.72708	-0.00178124	-0.161746	-0.360178		1.56212	1.217	1.39645	1.56019
Adamts1	1.58827	1.31323	1.55376	1.79419	1.63821	1.64462	1.71168	1.90358	1.60974	1.56817	2.36797	1.56102	1.51161	1.65956	1.64297	2.18067	0.162556	0.185491	0.142468		1.56236	1.72452	1.77673	1.7487
Ptp4a3	1.68807	1.49196	1.12439	1.94508	1.05046	1.48507	1.12487	1.19185	1.23824	1.19294	2.63491	2.12366	1.10891	1.54312	1.17172	1.63048	-0.196365	0.202201	-0.365087		1.56238	1.21306	1.79744	1.36356
Ikzf5	1.69682	1.42926	1.65387	1.47093	1.45017	1.90013	1.93749	1.97266	1.56547	1.67691	2.27292	1.88606	1.82749	1.78719	2.00015	2.24345	0.330154	0.243731	0.216		1.56272	1.81511	1.85034	1.96457
Riox1	1.46364	1.64518	1.27338	1.87309	1.30333	1.68641	1.1822	1.29174	1.17273	1.3223	1.58501	0.627722	1.46536	1.34216	1.34139	1.83274	-0.0645333	-0.410035	-0.195204		1.56382	1.36592	1.17694	1.49541
Fbxl2	1.56155	1.39805	1.60523	1.69235	1.76579	2.23684	1.94862	2.15755	2.30464	2.33591	2.92606	2.53839	1.95261	2.03528	2.25014	2.81651	0.533129	0.691485	0.373976		1.56429	2.0272	2.52625	2.26363
Lysmd4	1.43885	1.47121	1.60868	1.73853	1.66102	1.69139	1.82629	1.71107	1.38525	1.12883	2.18899	1.36478	1.46501	1.95819	2.06339	2.04026	0.266513	-0.0443479	0.138922		1.56432	1.72244	1.51696	1.88171
B930094E09Rik	1.19473	1.52617	1.63682	1.90151	1.13524	0.937608	0.726293	1.40589	0.375433	0.813353	0.56824	0.494416	0.97193	1.26855	0.831363	0.68434	-0.736718	-1.47514	-0.573869		1.56481	1.05126	0.56286	0.939046
Alkbh6	1.47306	1.57781	1.3476	1.86147	1.45775	1.52635	1.53062	1.36615	1.39839	1.35479	2.64593	2.08088	1.84271	1.81012	2.16213	2.87004	0.472377	0.256888	-0.0901192		1.56498	1.47022	1.87	2.17125
Nbas	1.56928	1.3472	1.50259	1.84145	1.01988	1.36852	1.28143	1.02215	0.976202	1.06255	1.75708	1.65592	1.07663	1.25022	1.41388	1.61645	-0.224809	-0.199563	-0.416086		1.56513	1.173	1.36294	1.33929
Pdik1l	1.90569	1.59174	1.57716	1.1895	1.7682	1.4708	1.68125	2.07667	1.82765	1.77401	1.87428	1.20294	1.64392	1.75136	1.65013	2.06303	0.182428	0.0925013	0.159615		1.56602	1.74923	1.66972	1.77711
S100a9	1.94183	1.77848	1.1436	1.40183	1.49182	0.445454	1.59258	1.93349	2.33575	2.21485	2.8224	2.11405	3.86724	2.54257	2.76484	4.6737	1.14416	0.598475	-0.197701		1.56643	1.36584	2.37176	3.46209
Snord2	3.95511	0	1.73032	0.589174	0.868147	0	2.00803	0	0.321281	1.06952	4.64175	2.66555	1.74666	2.84965	2.24107	3.84322	0.767396	0.471176	-1.12537		1.56865	0.719044	2.17453	2.67015
Ccdc186	1.56532	1.4647	1.82575	1.42011	1.45436	1.82004	1.36566	1.80207	1.37207	1.48685	2.20051	1.64399	1.44557	1.56753	1.69599	2.02951	0.102631	0.0950796	0.03772		1.56897	1.61053	1.67585	1.68465
Zfp367	1.4565	1.68366	1.68348	1.45242	1.5698	1.73952	1.64587	1.75551	2.11874	1.86478	1.87034	1.46765	1.48081	1.57793	1.88828	1.45239	0.0280798	0.222282	0.0966041		1.56902	1.67768	1.83038	1.59985
Tbc1d14	1.52731	1.7631	1.53777	1.4516	1.24363	1.63091	1.48421	1.32921	1.36828	1.35267	1.93436	1.54488	1.56459	1.58472	1.67748	1.71521	0.0590177	-0.0184016	-0.142803		1.56994	1.42199	1.55005	1.6355
Fcgr4	1.52095	2.04687	1.35456	1.35942	1.19232	1.57363	1.37893	1.35145	1.95915	1.93893	1.428	1.07386	2.37488	1.21326	1.55947	1.26679	0.0301363	0.0268804	-0.192709		1.57045	1.37408	1.59998	1.6036
Clec4a3	1.8215	1.23775	1.84441	1.37859	1.53479	1.09517	1.87941	1.72857	2.28867	1.90934	1.73777	1.1088	2.54298	2.11147	1.74793	2.47796	0.499334	0.165232	-0.0102117		1.57056	1.55949	1.76114	2.22009
Col3a1	1.48144	1.41502	1.66329	1.72287	1.20829	1.5516	1.29154	1.25721	1.57184	1.76674	1.54006	2.04234	1.58077	1.69764	1.59633	2.42057	0.215603	0.13961	-0.243024		1.57065	1.32716	1.73025	1.82383
Cep350	1.67791	1.47408	1.62249	1.50849	1.25642	1.68202	1.44677	1.38018	1.33252	1.34312	1.74487	1.66258	1.47001	1.22594	1.41342	2.06431	-0.025316	-0.0466423	-0.124028		1.57074	1.44135	1.52077	1.54342
Zfp790	1.57735	1.70821	1.56665	1.43363	1.60481	1.36668	1.76128	1.80596	1.13933	1.27097	1.62855	1.08939	1.76265	1.84102	1.80363	1.81234	0.199821	-0.293642	0.0569049		1.57146	1.63468	1.28206	1.80491
Recql5	1.62395	1.43623	1.45694	1.76904	1.24332	1.54774	1.08091	1.46442	1.35498	1.25002	2.43901	1.86046	1.56989	1.67467	1.78554	2.71787	0.301639	0.135352	-0.236315		1.57154	1.3341	1.72612	1.93699
Lancl2	1.85894	1.48974	1.76913	1.17113	1.53722	1.86714	1.83516	1.71656	1.43874	1.4906	1.37869	0.954124	1.69605	1.058	1.39955	1.26444	-0.215046	-0.257163	0.145458		1.57224	1.73902	1.31554	1.35451
Tatdn3	1.44134	1.80711	1.71417	1.32786	1.50508	2.14916	2.16336	1.61374	1.854	1.92483	2.80504	1.69443	1.91421	1.6409	1.92413	2.72226	0.382718	0.396164	0.240452		1.57262	1.85784	2.06957	2.05037
Synrg	1.66306	1.54766	1.45758	1.62259	1.40096	1.78836	1.33104	1.64219	1.53891	1.51352	2.87901	1.90008	1.65397	1.98447	1.74487	2.3352	0.295058	0.316028	-0.0297367		1.57272	1.54064	1.95788	1.92963
Guf1	1.55238	1.68687	1.47628	1.57564	1.52181	1.72064	1.37593	1.76039	1.60727	1.61748	2.21714	1.70233	1.70228	1.76777	1.86359	2.15786	0.251926	0.183448	0.0199499		1.57279	1.59469	1.78606	1.87288
Rhbdf2	1.53204	1.47062	1.54512	1.74348	1.55046	1.86707	1.67532	1.73347	1.50777	1.3617	2.9408	1.89957	2.11757	1.90385	1.50943	3.26655	0.483728	0.293352	0.117759		1.57282	1.70658	1.92746	2.19935
Heatr5b	1.51414	1.55318	1.67857	1.5473	1.13997	1.38172	1.30224	1.18308	1.30524	1.15791	1.43298	1.27625	1.29188	1.45094	1.60151	1.60666	-0.0806618	-0.282963	-0.329842		1.5733	1.25175	1.29309	1.48775
Ap5m1	1.56054	1.52956	1.73187	1.47381	1.47231	1.75538	1.58112	1.6511	1.45169	1.46186	1.63064	1.15705	1.78261	1.47141	1.80985	1.88085	0.141531	-0.143109	0.0371289		1.57395	1.61498	1.42531	1.73618
Ints13	1.45193	1.61595	1.5865	1.64337	1.76141	1.93201	1.63293	1.85452	1.80012	1.80325	2.06097	1.49566	1.85715	1.99291	1.90748	2.40023	0.373338	0.185123	0.189322		1.57444	1.79522	1.79	2.03944
Pstk	1.67984	1.45732	1.63685	1.52564	1.46084	1.7629	2.03962	1.8492	1.73112	1.61009	2.39583	2.07612	1.83505	1.89445	1.8432	2.39917	0.339647	0.310634	0.175097		1.57491	1.77814	1.95329	1.99297
Fkrp	1.6582	1.35815	1.47087	1.81289	1.07189	1.16547	1.34998	1.28939	1.49534	1.37352	1.41627	1.13724	1.29846	2.00789	1.64185	1.93781	0.128291	-0.216453	-0.369463		1.57503	1.21918	1.35559	1.7215
Dicer1	1.59203	1.50287	1.38993	1.81543	1.35719	1.62769	1.48481	1.5283	1.19511	1.32027	2.38633	1.47138	1.27894	1.83713	1.74174	2.31777	0.187684	0.0165817	-0.0709323		1.57507	1.4995	1.59327	1.7939
Rlf	1.69219	1.40689	1.67604	1.52898	1.43255	1.38409	1.31373	1.64327	1.34057	1.26727	2.55766	1.71806	1.55537	1.56915	1.59108	2.15118	0.123343	0.126864	-0.126809		1.57602	1.44341	1.72089	1.7167
Lmo7	1.72894	1.5357	1.4136	1.62598	1.45106	2.24238	1.77381	1.75813	1.26322	1.33379	2.72819	2.01092	1.27316	1.67817	1.54405	2.52068	0.154343	0.218699	0.196756		1.57605	1.80634	1.83403	1.75401
E130309D02Rik	1.53793	1.3008	1.22249	2.24341	1.41394	1.45361	1.19469	1.11749	0.965298	0.790094	1.69841	1.03082	0.753408	1.69542	1.63334	1.69204	-0.126789	-0.491425	-0.283535		1.57616	1.29493	1.12116	1.44355
Jrkl	1.71766	1.37375	1.67623	1.53884	1.59838	2.25456	1.35416	1.77926	1.68516	1.68674	3.19982	1.67393	1.56118	1.52518	1.5353	2.41897	0.15887	0.386798	0.147706		1.57662	1.74659	2.06141	1.76016
Tmod4	1.24883	2.05879	1.46024	1.53899	0.959411	2.16682	1.37183	1.49626	1.79465	1.81949	4.14108	2.71367	2.26368	2.23308	1.98133	3.49046	0.660464	0.731117	-0.0733233		1.57671	1.49858	2.61722	2.49214
Cenpm	1.72045	1.99195	1.34204	1.25242	2.19458	1.98451	2.19195	1.18415	1.40283	1.70001	1.44006	1.42932	1.20419	1.75997	1.93131	1.36897	-0.00973636	-0.0786546	0.260546		1.57671	1.8888	1.49305	1.56611
Mir27b	1.60217	1.95652	1.6355	1.11378	0.410288	0.796325	1.89801	0.628443	1.21471	1.68486	2.63244	1.67966	2.06369	0.673376	1.41218	1.45305	-0.171158	0.193158	-0.756815		1.57699	0.933266	1.80292	1.40057
Dynlt1c	1.65151	1.60712	1.73856	1.31312	1.81594	1.73918	1.76082	2.07701	2.28316	2.52047	2.71352	2.11014	2.28945	1.3275	1.91057	2.10629	0.274692	0.609419	0.228439		1.57758	1.84824	2.40682	1.90845
Bmt2	1.6821	1.5089	1.53162	1.58801	1.505	1.98176	1.80819	1.77575	1.51542	1.49813	2.61593	1.57841	1.72797	2.08601	1.93109	2.34483	0.358338	0.191793	0.164069		1.57766	1.76768	1.80197	2.02248
Fam120aos	1.86169	1.40419	1.4924	1.55304	1.02641	1.5676	1.05083	1.18557	0.996333	0.856818	1.76334	0.516637	1.33722	1.49126	1.47684	1.87713	-0.0297631	-0.610708	-0.385796		1.57783	1.2076	1.03328	1.54561
Ankrd17	1.65193	1.46475	1.61912	1.5773	1.50505	1.65357	1.53789	1.7464	1.55993	1.49219	2.09423	1.91985	1.60644	1.50061	1.53291	2.09806	0.0939761	0.162586	0.0293638		1.57827	1.61073	1.76655	1.68451
Ago2	1.67266	1.53716	1.38296	1.72341	1.20853	1.53972	1.45075	1.2921	1.15978	1.08591	1.49098	1.74461	1.05966	1.56024	1.49688	1.92719	-0.0635581	-0.204542	-0.201959		1.57905	1.37277	1.37032	1.51099
Zbtb11os1	1.79047	1.48116	1.23814	1.8068	1.68613	1.03345	0.975013	1.1554	1.0181	1.05685	1.51837	1.54404	0.959691	2.18473	1.60361	1.25716	-0.0729312	-0.298114	-0.381159		1.57914	1.2125	1.28434	1.5013
Pld4	1.55404	1.58833	1.80191	1.37389	1.38422	1.86384	1.88101	1.4444	1.01173	1.12976	1.81326	1.68233	1.59265	1.37729	1.72708	2.37453	0.16252	-0.164559	0.0571484		1.57954	1.64337	1.40927	1.76789
Gca	1.65825	1.35117	1.72486	1.58605	1.48481	1.72229	2.05251	1.81675	1.49567	1.52255	2.83733	1.70848	1.90908	1.60058	1.8749	2.5048	0.319908	0.259155	0.163008		1.58008	1.76909	1.89101	1.97234
Zcchc10	2.07402	1.6942	1.65226	0.905998	1.85175	2.29852	2.29098	1.94587	2.34274	1.85686	2.34857	1.7189	1.73284	0.954151	1.44517	1.83016	-0.0855285	0.385974	0.406773		1.58162	2.09678	2.06677	1.49058
Med14	1.62831	1.6584	1.49189	1.54948	1.61667	1.95696	1.54951	1.51298	1.62158	1.84991	1.99559	1.30129	1.62975	1.6436	1.68815	1.81569	0.0989194	0.0970406	0.0685721		1.58202	1.65903	1.69209	1.6943
Arhgef5	1.54741	1.43155	1.52875	1.82545	1.42896	1.4916	1.66649	1.86687	1.61091	1.4251	2.31134	1.49935	1.61264	1.64068	1.55507	2.14761	0.135332	0.112483	0.0272502		1.58329	1.61348	1.71168	1.739
Cyp4b1	1.2788	1.72518	1.65381	1.67585	1.88522	2.67983	2.02673	2.31822	2.53522	2.59511	3.37885	2.3099	1.94989	1.45988	1.82782	2.37441	0.265241	0.772471	0.492391		1.58341	2.2275	2.70477	1.903
Atp6v0e2	1.752	1.28969	1.65474	1.6391	1.05665	1.29399	1.3966	1.09826	1.6759	1.77699	1.64109	1.39043	1.39197	2.08517	1.99164	1.35876	0.107901	0.03351	-0.38682		1.58388	1.21138	1.6211	1.70689
Diaph2	1.69402	1.65351	1.34862	1.63977	1.40513	1.83659	1.78695	1.62412	1.61375	1.49898	1.65227	1.57076	1.37701	1.51899	1.44555	1.84087	-0.0353825	-3.64326e-05	0.0704054		1.58398	1.6632	1.58394	1.5456
Orc6	1.7843	1.27265	1.76501	1.51481	1.298	1.27141	1.85188	1.89526	1.53536	1.95277	1.9977	0.993237	1.85489	1.43348	1.23172	1.82588	0.00209305	0.0320384	-0.00461086		1.58419	1.57914	1.61977	1.58649
Ctnnbip1	1.56391	1.62419	1.22941	1.92199	1.73785	1.54074	2.05946	1.38023	1.20688	1.35682	1.92719	1.62491	1.28419	1.56695	1.58769	2.03255	0.0297043	-0.0518278	0.0837229		1.58488	1.67957	1.52895	1.61784
Mir7058	2.07926	2.38043	0.795946	1.08408	0.798695	0.775089	1.84739	0.611684	1.47789	1.31195	0	0.817434	1.60692	0.655419	0.68726	2.82861	-0.133796	-0.813509	-0.652616		1.58493	1.00821	0.901818	1.44455
Nhlrc3	1.80579	1.55915	1.40892	1.56842	1.21844	1.59371	1.68483	1.55693	1.27923	1.33791	1.65699	1.05726	1.48884	1.66282	1.48149	1.93478	0.0504372	-0.25049	-0.0671343		1.58557	1.51348	1.33285	1.64198
Rtkn	1.5525	1.50554	1.73396	1.55222	1.42424	1.81108	1.9149	1.45076	1.25668	0.973818	3.60119	2.62808	1.44685	2.06114	1.70245	2.93197	0.360013	0.415175	0.0572374		1.58605	1.65024	2.11494	2.0356
Mcu	1.70873	1.32304	1.38568	1.92832	1.33001	1.52537	1.5082	1.55435	1.37434	1.17037	2.29036	1.40541	1.60727	1.65131	1.53088	1.96516	0.0900794	-0.0241382	-0.100703		1.58644	1.47948	1.56012	1.68866
Ankrd52	1.66599	1.27083	1.39629	2.01305	1.46529	1.89597	1.80594	1.98228	1.01857	0.811084	3.03468	2.29146	1.33775	1.90751	1.73635	3.31438	0.38653	0.173228	0.171954		1.58654	1.78737	1.78895	2.074
Syt1	1.76274	1.63159	1.65026	1.30667	1.72781	1.79875	1.50386	1.8432	1.36658	1.245	0.798973	0.705868	1.4129	1.24984	1.37856	1.06225	-0.315542	-0.625652	0.114027		1.58781	1.7184	1.02911	1.27589
Mettl8	1.41476	1.77447	1.65941	1.50432	1.5527	1.98483	1.51087	1.80422	1.52968	1.82931	1.53442	1.30418	1.89591	1.58172	1.57564	1.91515	0.133403	-0.0357216	0.109227		1.58824	1.71315	1.5494	1.7421
Rnu2-10	1.63292	1.86945	0.937632	1.91559	6.11566	1.82613	7.97957	10.088	3.48195	1.54549	16.0979	63.8754	3.3127	1.54418	1.6192	6.1089	0.985605	3.74138	2.03293		1.5889	6.50234	21.2502	3.14625
Gltp	1.50457	1.51986	1.69398	1.63812	1.81882	1.74857	1.76928	1.84859	1.623	1.53569	1.30875	1.18301	1.45348	1.36701	1.6967	1.71571	-0.0283359	-0.169874	0.176801		1.58913	1.79631	1.41261	1.55823
Pirb	1.73523	1.52537	1.56216	1.53665	1.46037	2.31435	1.58047	1.78539	1.63623	1.458	2.36396	1.89229	1.84647	1.69315	2.00598	2.59785	0.356747	0.208946	0.167148		1.58985	1.78514	1.83762	2.03586
Aktip	1.45644	1.53173	1.56447	1.80744	1.48479	1.58541	1.5056	1.6161	1.68782	1.74709	2.09274	1.52398	1.42517	1.57105	1.40576	1.59712	-0.0842988	0.148912	-0.0386627		1.59002	1.54798	1.76291	1.49978
B230207O21Rik	1.09307	1.66853	1.95267	1.64638	1.6795	1.81096	1.07908	2.00084	2.76242	1.68591	3.59193	2.29187	2.44042	1.22508	1.76632	1.98267	0.221173	0.699892	0.0468026		1.59016	1.6426	2.58303	1.85362
Col15a1	1.27722	1.40037	1.58431	2.1002	1.05199	1.03463	1.04751	0.968251	0.85196	0.697404	1.68489	1.47741	1.09149	1.70333	1.24213	2.1552	-0.0390626	-0.433266	-0.633042		1.59052	1.0256	1.17792	1.54804
Esyt1	1.44313	1.39544	1.58954	1.94118	1.44253	1.99985	1.67783	1.67925	1.36055	1.42848	2.85595	1.99943	1.52577	1.45433	2.05696	2.55439	0.253243	0.263273	0.0942876		1.59232	1.69986	1.9111	1.89786
Bmpr2	1.77988	1.57059	1.5768	1.44228	1.5023	1.59367	1.56792	1.62505	1.6642	1.76186	1.44263	1.31936	1.73913	1.72757	1.71404	1.65748	0.102429	-0.0417066	-0.0183746		1.59239	1.57224	1.54701	1.70955
Nr2c2	1.6341	1.53728	1.51488	1.68764	1.63442	1.98897	1.71164	1.94748	1.59417	1.60754	2.34179	1.66251	1.6583	1.61277	1.81191	2.38992	0.229492	0.177024	0.192259		1.59347	1.82063	1.8015	1.86823
Zfp697	1.63934	1.58772	1.66623	1.48347	1.56704	1.76306	1.24726	1.32485	0.972345	1.15624	1.46286	0.844497	1.84216	1.45521	1.3702	1.40986	-0.0693622	-0.523583	-0.111568		1.59419	1.47555	1.10899	1.51936
Tcf24	1.59924	1.69463	1.49489	1.59005	1.25719	1.81618	1.7183	1.50988	1.80816	1.67787	1.11522	0.877284	2.27069	2.52054	2.4586	1.85937	0.514037	-0.219497	-0.0175806		1.5947	1.57539	1.36963	2.2773
Braf	1.71559	1.57385	1.64721	1.44582	1.48869	1.82841	1.2744	1.45949	1.33215	1.24042	1.8715	1.4418	1.5367	1.43973	1.72906	2.18849	0.111222	-0.116859	-0.0769437		1.59562	1.51275	1.47147	1.72349
Rps15a-ps4	1.59127	2.55046	0.685285	1.5556	1.2989	0.593181	1.76728	1.28735	2.26208	1.88258	0.326817	1.25117	1.69096	1.00319	2.8928	1.62356	0.175954	-0.157465	-0.367678		1.59565	1.23668	1.43066	1.80263
Rptor	1.42099	1.44459	1.3538	2.16377	1.5319	1.61825	1.41938	1.26006	1.23258	1.32573	1.79743	1.75216	1.41356	1.98144	1.71802	1.90555	0.136909	-0.0635921	-0.130874		1.59579	1.4574	1.52697	1.75464
Rsbn1	1.76719	1.68098	1.29641	1.64129	1.73307	2.11819	1.92857	1.89898	1.61554	1.62416	2.38075	1.84968	1.56336	1.67652	1.81056	2.57413	0.255773	0.22625	0.266		1.59647	1.9197	1.86753	1.90614
Dnaaf2	1.74805	1.73793	1.55843	1.34311	1.37828	1.61191	1.16484	1.52921	1.05938	1.26986	2.173	0.705308	1.50205	1.46454	1.30762	1.7053	-0.0952286	-0.294652	-0.168288		1.59688	1.42106	1.30189	1.49488
Wnt5b	1.30737	1.97772	1.37206	1.73089	0.947961	1.37992	1.07022	1.452	1.24457	1.32542	1.42401	1.1319	1.97535	1.94477	2.13636	1.83849	0.30556	-0.317568	-0.397359		1.59701	1.21253	1.28147	1.97374
Ncdn	1.28202	1.62652	1.37574	2.10387	1.51774	1.55122	1.17641	1.29839	0.991902	0.855328	2.90065	1.96647	1.42122	2.2392	1.72278	2.74474	0.347492	0.0718496	-0.204533		1.59704	1.38594	1.67859	2.03198
Gata6	1.37928	1.52038	1.60734	1.88373	1.66916	1.92923	2.14729	2.08268	1.80457	2.10254	2.908	1.93865	1.75459	2.66251	2.14634	2.24168	0.462362	0.453922	0.292729		1.59768	1.95709	2.18844	2.20128
Prpf31	1.59844	1.51649	1.53109	1.749	1.25003	1.46425	1.26098	1.28207	1.80151	1.75933	1.6017	1.22863	1.47353	1.73525	1.73426	1.83321	0.0835382	-0.000868809	-0.282619		1.59876	1.31433	1.59779	1.69406
Stat5a	1.65607	1.40664	1.5106	1.82377	1.76775	1.52399	1.88417	1.68507	1.22139	0.938024	2.87368	1.5299	1.24186	1.95027	1.72706	2.90722	0.290937	0.0369406	0.101001		1.59927	1.71524	1.64075	1.9566
Dse	1.86319	1.5774	1.48041	1.47755	1.62987	1.56419	1.46066	1.61212	1.88298	2.31171	2.05803	1.15721	1.62144	1.57932	1.7078	2.16192	0.144063	0.211715	-0.0300068		1.59964	1.56671	1.85248	1.76762
Bend7	1.35717	1.60058	1.81479	1.62845	1.64966	1.60784	1.80048	1.44389	1.23686	1.5543	1.60369	1.27176	1.54457	1.76982	1.43794	2.13714	0.106098	-0.175809	0.0225597		1.60025	1.62547	1.41665	1.72237
Zfp507	1.92775	1.50097	1.4215	1.55085	1.32089	1.80095	1.94424	1.92289	1.93378	1.56004	2.91836	1.86954	1.68384	2.09024	1.97261	2.46141	0.358735	0.371617	0.126767		1.60027	1.74724	2.07043	2.05202
P2ry1	1.49911	1.78075	1.73203	1.39268	1.86365	1.8018	2.53473	2.37347	1.92185	1.49623	1.64208	1.22872	1.79052	1.82146	1.71775	1.98995	0.192679	-0.0262986	0.420808		1.60114	2.14341	1.57222	1.82992
Dctn4	1.54047	1.65425	1.53476	1.67648	1.48321	1.45944	1.42248	1.54755	1.6601	1.72114	1.6137	1.34347	1.66103	1.46736	1.39634	1.94923	0.0152337	-0.0152938	-0.115603		1.60149	1.47817	1.5846	1.61849
Tmem147os	2.00987	1.51299	1.53877	1.34936	1.60754	1.35476	1.76128	1.52273	1.26811	0.990213	2.57853	1.47207	1.76608	1.56218	1.92928	2.84659	0.33811	-0.0231534	-0.037543		1.60275	1.56158	1.57723	2.02603
Alg8	1.5544	1.42364	1.68324	1.75228	1.30175	1.48253	1.76677	1.33476	2.03051	2.37684	1.61061	1.18915	1.76407	1.3066	1.62928	2.01935	0.0671856	0.168295	-0.123884		1.60339	1.47145	1.80178	1.67982
Bcor	1.63304	1.3803	1.46381	1.93742	1.32716	1.3416	1.00726	1.43463	1.12812	1.30574	2.26924	1.52809	1.3629	1.92859	1.82601	1.84826	0.118928	-0.0418448	-0.327846		1.60364	1.27766	1.5578	1.74144
Syde2	1.47782	1.65774	1.52068	1.76015	1.14575	1.27362	1.30098	1.4997	1.42239	1.25754	1.88237	1.14065	1.13164	1.65821	1.29063	1.78909	-0.128507	-0.170053	-0.297698		1.6041	1.30501	1.42574	1.46739
Acbd6	1.25664	1.494	1.47089	2.19865	1.51774	1.41433	1.49226	1.10194	1.14741	1.07118	1.67759	1.08307	1.43809	1.71396	2.0129	1.76706	0.11066	-0.366685	-0.216308		1.60505	1.38157	1.24481	1.733
AC120002,2	1.61391	1.52434	1.39007	1.89328	0.968663	0.977635	0.537727	1.06827	0.401498	0.572809	1.07727	0.793112	0.974444	1.58979	1.13358	1.71528	-0.246479	-1.17466	-0.854181		1.6054	0.888074	0.711172	1.35327
Glt1d1	1.80771	1.56593	1.55444	1.49501	2.16868	2.46973	2.19953	2.64067	1.76719	1.39907	3.05796	2.3806	1.58976	1.5607	1.30686	2.87109	0.190233	0.421878	0.561408		1.60577	2.36965	2.15121	1.8321
Ccdc181	1.44998	1.90784	1.53227	1.53327	1.1767	1.82708	0.834665	1.53802	0.894168	1.22415	1.00664	0.867105	1.51517	1.59649	1.35004	2.00032	0.00865706	-0.686194	-0.25667		1.60584	1.34412	0.998016	1.6155
Tarsl2	1.54996	1.57848	1.82426	1.47149	1.44846	1.67298	1.2949	1.5857	1.47	1.58009	1.18781	0.900378	1.56437	1.52406	1.66692	1.52634	-0.0323618	-0.32223	-0.0980616		1.60605	1.50051	1.28457	1.57042
Tmsb15b2	1.91386	1.49318	1.46526	1.55221	1.63369	1.05694	1.5115	1.75164	1.81378	2.19155	0.931725	2.1179	1.58866	1.16188	1.59319	2.02503	-0.0125739	0.13505	-0.109783		1.60613	1.48844	1.76374	1.59219
Fam174b	1.36248	1.47774	1.66534	1.91924	1.34973	1.7108	1.21055	1.35013	1.72617	1.92297	1.82625	1.52235	1.54251	1.58229	1.18511	1.75596	-0.082937	0.123238	-0.192771		1.6062	1.4053	1.74944	1.51647
Arl15	1.60824	1.55422	1.68983	1.57292	1.52525	1.43882	1.51759	1.59229	1.80375	1.88954	1.05697	1.22092	1.54292	1.27261	1.49574	1.75028	-0.0840569	-0.105728	-0.0811086		1.6063	1.51849	1.4928	1.51539
Mir7049	1.9493	0.595108	0.497466	3.38775	1.49755	0	0	3.82303	0.738947	0.819966	1.0676	0	0.502164	2.45782	0.859075	2.65182	0.00922733	-1.29159	-0.273151		1.60741	1.33014	0.656628	1.61772
Fzd1	1.4398	1.65899	1.3939	1.93724	0.899174	1.17732	1.02339	0.841667	1.13034	1.18394	1.37361	1.1686	1.30656	1.47575	1.05619	1.7186	-0.210471	-0.404889	-0.70604		1.60748	0.985388	1.21412	1.38928
Zfp362	1.82667	1.33373	1.52565	1.74494	1.39353	2.01899	1.58893	1.44303	1.73599	1.50721	4.13468	3.39481	1.76712	1.99718	2.33065	3.37125	0.557745	0.744266	0.00302311		1.60775	1.61112	2.69317	2.36655
Rabl3	1.56703	1.44642	1.78553	1.63403	1.32614	1.73418	1.42492	1.61349	1.33658	1.2089	1.66954	1.40539	1.46652	1.54362	1.98279	1.74873	0.0676099	-0.194819	-0.0769851		1.60825	1.52468	1.4051	1.68541
Ttll12	1.43889	1.47812	1.65243	1.86537	1.18012	1.39168	1.29571	0.983881	1.0946	1.15327	1.61338	0.810299	1.097	1.70393	1.42679	2.08971	-0.0265598	-0.461997	-0.407499		1.6087	1.21285	1.16789	1.57936
Tbp	1.59156	1.63623	1.65067	1.55646	1.64743	1.87857	1.76308	1.77014	1.79015	1.78631	2.28038	1.42757	1.83716	1.74995	2.05424	2.15724	0.277291	0.17889	0.133587		1.60873	1.7648	1.8211	1.94965
Lonrf1	1.48802	1.50821	1.32911	2.11023	1.72238	1.89335	1.74515	1.83272	2.01941	1.80267	2.91757	1.98119	1.43366	1.7136	1.82308	1.92982	0.100562	0.438399	0.160646		1.60889	1.7984	2.18021	1.72504
Zfp518a	1.89801	1.62872	1.40949	1.50369	1.08157	1.65726	1.58001	1.70359	1.47465	1.92045	1.61077	1.38928	1.76638	1.70323	1.49961	2.12456	0.139514	-0.0100623	-0.0966948		1.60998	1.50561	1.59879	1.77344
Myo10	1.62538	1.42163	1.383	2.01217	1.48838	1.63104	1.63577	1.54553	1.35568	1.4946	2.39214	2.15624	1.20257	1.82601	1.67028	2.50982	0.162186	0.199715	-0.0320323		1.61055	1.57518	1.84966	1.80217
Arid4b	1.79246	1.57433	1.59752	1.47851	1.68778	1.96685	1.77634	1.79016	1.67913	1.55438	3.34157	1.85748	1.77777	1.91816	2.03565	3.04807	0.446471	0.388278	0.164532		1.61071	1.80528	2.10814	2.19491
Traf2	1.64321	1.58198	1.49796	1.72144	1.32698	1.32195	1.34453	1.09722	1.30811	1.249	2.072	1.55042	1.6007	1.73459	1.82897	1.78833	0.109462	-0.0605915	-0.34023		1.61115	1.27267	1.54488	1.73815
Ubox5	1.56363	1.60471	1.64605	1.63049	1.23344	1.53006	1.04195	1.39641	1.15903	1.23325	1.22722	0.976969	1.42422	1.32023	1.55972	1.5099	-0.148605	-0.487627	-0.309126		1.61122	1.30046	1.14912	1.45352
Zfp426	1.74672	1.52673	1.59376	1.58021	1.51348	1.85527	1.40312	1.68939	1.84586	1.72112	2.48991	1.98171	1.81839	1.97109	1.56068	2.31112	0.248863	0.318222	0.00309356		1.61186	1.61531	2.00965	1.91532
Mark2	1.74755	1.49264	1.31914	1.88881	1.65934	2.22514	1.91031	1.72715	1.61895	1.56725	3.75852	2.57056	1.74891	1.65877	1.973	3.20542	0.41312	0.561363	0.222222		1.61204	1.88048	2.37882	2.14653
Chic1	1.5383	1.82043	1.59864	1.49383	1.13306	1.63951	1.08025	1.60489	1.24143	1.08736	1.40706	0.997546	1.41355	1.7863	1.56555	1.97763	0.0638295	-0.446692	-0.241272		1.6128	1.36443	1.18335	1.68576
Ccdc159	1.55373	1.4721	1.49035	1.93674	1.6327	1.81079	1.74542	1.57615	1.18814	1.0705	3.49184	1.48846	1.55963	1.5087	1.93617	3.0126	0.313128	0.165826	0.0681506		1.61323	1.69127	1.80973	2.00427
R74862	1.53378	1.59757	1.56569	1.75616	0.847163	1.04634	1.24695	0.625211	0.450322	0.524998	0.576489	0.567516	1.32481	1.59262	1.36515	0.927353	-0.30875	-1.60641	-0.77711		1.6133	0.941416	0.529831	1.30248
Hmbox1	1.74372	1.42369	1.61865	1.6755	1.52215	2.05361	1.81047	1.56854	1.79756	1.39244	2.57389	2.03282	1.55613	1.83302	1.9061	2.53102	0.276442	0.270983	0.10612		1.61539	1.73869	1.94918	1.95657
BC065403	1.85847	1.43438	1.47082	1.69841	1.7807	2.055	2.18926	2.28522	2.541	1.85777	3.84268	2.52848	1.96885	2.36962	2.12583	2.92595	0.539165	0.736938	0.362881		1.61552	2.07754	2.69248	2.34756
Kdm4b	1.63272	1.44431	1.49392	1.89354	1.4073	1.88824	1.83984	1.65886	1.17748	1.09552	3.16682	2.24189	1.66191	1.87789	1.94806	2.93623	0.381984	0.248891	0.0717756		1.61612	1.69856	1.92043	2.10602
Sema6d	1.77965	1.49468	1.58582	1.60548	1.74447	2.42238	1.65992	1.64666	1.77616	1.55622	3.42757	2.02636	1.89756	2.02976	2.10396	3.26988	0.52462	0.442466	0.20898		1.61641	1.86836	2.19658	2.32529
Gbp4	1.71156	1.3627	1.61308	1.77931	1.61466	1.93927	1.62701	1.7447	1.60332	1.40819	2.64977	1.7098	2.19521	2.3614	2.59992	3.5032	0.72108	0.188857	0.0989289		1.61666	1.73141	1.84277	2.66493
Syce2	1.68385	1.63292	1.5015	1.65256	1.99369	3.60369	1.9009	2.63416	2.16277	2.04992	4.52429	2.74139	1.71471	1.87334	2.01673	3.09918	0.427721	0.826895	0.646959		1.61771	2.53311	2.86959	2.17599
N4bp3	1.51485	1.33507	1.47708	2.14591	1.07595	1.40641	1.11737	1.12673	1.39771	1.05501	2.32462	1.68551	1.52416	1.4956	1.88946	1.96359	0.0864856	-0.00224394	-0.453654		1.61823	1.18162	1.61571	1.7182
Rpap1	1.66848	1.46894	1.4798	1.85622	1.47138	1.68193	1.39891	1.73523	1.38636	1.3419	2.96342	2.19879	1.33941	1.80744	1.59232	3.00508	0.258593	0.285579	-0.0420575		1.61836	1.57186	1.97262	1.93606
Fam185a	1.5218	1.68721	1.41805	1.84786	1.23835	1.7765	1.45884	1.60225	1.25245	1.33924	1.316	1.38548	1.32311	1.83043	1.70756	2.13834	0.112377	-0.29073	-0.0917547		1.61873	1.51898	1.32329	1.74986
Tgfa	1.49577	1.43596	1.63727	1.9105	1.32911	1.42418	1.49442	1.28652	1.22285	1.26596	1.68777	1.14302	1.20705	1.43152	1.59637	1.51182	-0.173134	-0.284565	-0.2275		1.61987	1.38356	1.3299	1.43669
Ipo11	1.60339	1.62714	1.73905	1.51197	1.4257	1.7931	1.61805	1.71206	1.75873	1.9859	1.179	1.40078	1.962	1.64728	1.68805	1.50802	0.0703305	-0.035408	0.0149159		1.62039	1.63723	1.5811	1.70134
Gpatch1	1.56314	1.61061	1.54318	1.76939	1.07448	1.16539	1.26091	1.64579	1.15199	1.09012	2.46695	1.82742	1.51802	1.50413	1.64518	2.61614	0.167226	0.0111137	-0.333789		1.62158	1.28664	1.63412	1.82087
Irak4	1.6228	1.48629	1.68233	1.70028	1.27654	1.58615	1.50393	1.38881	1.32896	1.13172	1.65849	1.08671	1.45818	1.80139	1.65279	2.04921	0.100816	-0.318454	-0.173673		1.62293	1.43886	1.30147	1.74039
Mfsd4a	1.93656	1.61964	1.24591	1.69128	1.37524	1.91696	1.46516	1.57028	1.04873	1.11238	1.96081	1.62076	1.22414	1.38845	1.62802	2.34668	0.0207132	-0.177248	-0.0373043		1.62335	1.58191	1.43567	1.64682
Rbm34	1.67083	1.50873	1.62152	1.69319	1.29567	1.74278	1.72845	1.76305	1.53885	1.44525	1.97195	1.78865	1.78839	2.17594	1.77346	2.77454	0.390387	0.0545869	0.00790458		1.62357	1.63249	1.68617	2.12808
Tmem104	1.31081	1.44065	1.6316	2.11642	1.32538	1.70234	1.42762	1.27379	1.30318	1.32333	1.88973	1.31658	1.49015	2.05796	1.78896	1.86375	0.147837	-0.156131	-0.182008		1.62487	1.43228	1.4582	1.80021
D830050J10Rik	1.35473	1.33924	1.56401	2.24231	1.09033	1.09017	1.56667	1.18929	0.672511	0.50202	1.2366	1.11591	1.03036	1.76237	1.10879	2.39878	-0.0450836	-0.882046	-0.397027		1.62507	1.23412	0.88176	1.57508
Dgka	1.91574	1.49964	1.52311	1.56226	1.89317	1.95319	2.18219	2.01347	2.13211	1.95779	3.68572	2.78085	1.82221	1.53807	2.08906	3.2744	0.424341	0.699449	0.306952		1.62519	2.0105	2.63912	2.18093
Ccdc142os	1.90791	1.91226	1.29534	1.38888	1.38278	2.36177	2.04697	1.90622	1.82178	1.43097	5.08664	2.37758	1.80835	2.67796	2.52249	3.86877	0.741871	0.720411	0.243021		1.6261	1.92444	2.67924	2.71939
Arsa	1.75861	1.55246	1.37074	1.82276	1.25339	1.46909	1.60015	1.4835	0.933724	1.11631	2.05397	1.54935	1.30999	1.92351	1.75083	2.13298	0.129878	-0.202347	-0.163877		1.62614	1.45153	1.41334	1.77933
Sars2	1.47095	1.45499	1.59465	1.98786	1.11198	1.66692	1.52648	1.42628	1.02377	1.14345	2.32017	1.46191	1.36416	1.81017	1.68029	2.20918	0.11813	-0.129594	-0.183361		1.62711	1.43292	1.48733	1.76595
Snord16a	1.96899	1.80336	1.50747	1.23191	0.907608	0.587189	2.09931	1.85359	0.447847	0.993898	1.94109	1.8578	0.913025	1.48959	1.0413	3.21433	0.0321011	-0.313299	-0.257394		1.62793	1.36192	1.31016	1.66456
Chac1	1.80998	1.94128	1.22163	1.5397	0.585482	0.568178	0.423196	0.616542	0.148963	0.135242	0.665213	0.33706	0.993897	1.05099	0.976102	1.65232	-0.478787	-2.3398	-1.57006		1.62815	0.548349	0.32162	1.16833
Nif3l1	1.54176	1.69724	1.73405	1.54485	1.51627	1.4752	1.30291	1.40058	1.78764	1.90759	1.41925	1.09774	1.74266	1.56404	1.90561	1.46204	0.0342201	-0.0692983	-0.194722		1.62948	1.42374	1.55305	1.66859
Pi4ka	1.57579	1.34173	1.62007	1.98263	1.2239	1.56471	1.44007	1.32449	1.06539	0.889383	1.84367	1.36154	1.23389	1.48906	1.28209	1.78563	-0.17119	-0.337554	-0.231609		1.63006	1.38829	1.29	1.44767
Olfr482	1.37317	2.02319	1.64552	1.47857	1.19254	1.37985	1.27309	1.51048	1.68045	1.82703	1.03	0.93886	1.68413	1.20445	1.61817	1.17768	-0.197956	-0.25176	-0.283826		1.63011	1.33899	1.36909	1.42111
Dhx58	1.53704	1.8006	1.87006	1.317	1.36391	1.54568	1.56678	1.62642	1.47699	1.34573	2.21221	2.0236	1.9798	2.01313	1.79587	2.1234	0.278167	0.113456	-0.0964426		1.63118	1.5257	1.76463	1.97805
Noa1	1.3934	1.5775	1.21496	2.3409	1.24889	1.16869	1.30679	1.20697	1.09494	1.2211	1.52628	1.36949	1.22643	1.37867	1.33051	1.7376	-0.202202	-0.324582	-0.404387		1.63169	1.23284	1.30295	1.4183
Plcxd1	1.62655	1.47098	1.60557	1.8241	1.58754	1.99823	2.32681	1.79364	1.40189	1.2264	4.33652	2.15566	1.45471	1.74131	1.73122	2.72766	0.229919	0.482644	0.239559		1.6318	1.92656	2.28012	1.91372
Mdc1	1.72839	1.61187	1.45198	1.73656	1.41663	1.88002	1.57766	1.61967	1.81625	1.54137	2.58089	1.83402	1.51441	1.7686	1.95176	2.76581	0.293287	0.251566	-0.00771491		1.6322	1.6235	1.94313	2.00014
Coq8b	1.54241	1.55329	1.23966	2.20513	1.27611	1.51937	1.11617	1.06766	0.777839	0.761837	1.30727	1.4597	1.04101	1.61039	1.7809	1.54761	-0.129275	-0.602834	-0.393453		1.63512	1.24483	1.07666	1.49498
Zmym3	1.7352	1.70497	1.44384	1.65734	1.60565	1.79736	1.90014	1.6701	1.6721	1.52114	3.7774	2.09429	1.70163	1.69146	1.76078	2.68455	0.260974	0.470707	0.0922428		1.63534	1.74331	2.26623	1.9596
Brf1	1.78211	1.5084	1.62884	1.62341	1.76522	2.17957	2.16158	2.06762	1.60257	1.6772	4.40036	2.57416	1.77189	2.12708	2.38264	4.18135	0.67732	0.648256	0.321141		1.63569	2.0435	2.56357	2.61574
Zfp956	1.69447	1.60006	1.61911	1.62995	2.099	2.56579	2.17075	2.10215	2.16605	1.96427	3.51791	2.97449	1.68516	1.95433	2.24031	3.69897	0.549758	0.698999	0.44982		1.6359	2.23442	2.65568	2.39469
Fen1	1.52918	1.94602	1.57743	1.49385	1.50868	2.54416	1.60179	1.09861	1.43701	1.24925	1.0579	0.835322	1.33109	0.933607	1.10665	1.18248	-0.52364	-0.515535	0.0448604		1.63662	1.68831	1.14487	1.13846
Foxj2	1.64812	1.38925	1.58005	1.93151	1.74799	2.1204	1.39954	2.02522	1.78724	1.46784	2.86371	1.58257	1.62316	1.99531	1.99583	2.65876	0.337162	0.233854	0.155283		1.63723	1.82329	1.92534	2.06827
Tbc1d24	1.84689	1.49646	1.46537	1.74027	1.38525	1.81417	1.67982	1.6583	1.26255	0.97203	2.5935	1.7114	1.43185	1.44578	1.62403	2.78637	0.154256	-0.00209651	-0.00252456		1.63725	1.63438	1.63487	1.82201
Trim34b	1.95984	1.19665	1.54887	1.84587	1.57041	2.67092	2.05959	1.73586	1.80942	1.86154	4.15499	2.05463	2.08466	1.54112	1.81102	3.18218	0.395751	0.59283	0.294852		1.63781	2.0092	2.47015	2.15475
Zfp672	1.72908	1.61573	1.58766	1.62027	1.46749	1.93366	1.58816	1.93844	1.7837	1.59226	2.39947	2.05767	1.84643	1.78242	2.24745	2.50322	0.354769	0.257485	0.0802886		1.63819	1.73194	1.95827	2.09488
Slc4a1ap	1.48553	1.40039	1.63664	2.04021	1.66457	1.90171	1.81563	1.79071	1.68117	1.50886	1.91692	1.9942	1.93772	1.79083	2.51016	2.60253	0.429944	0.113748	0.128195		1.64069	1.79315	1.77529	2.21031
D230017M19Rik	2.09728	1.46574	1.42106	1.58497	1.99861	2.81124	2.46723	2.33896	1.6912	1.46626	5.00682	3.21764	1.77334	2.16528	1.84536	4.63261	0.665126	0.792987	0.549758		1.64226	2.40401	2.84548	2.60415
AC139568,1	1.60436	2.05716	0.736987	2.17485	1.84883	2.8707	2.56582	2.45429	1.27719	1.61969	3.69048	1.26147	1.48789	1.61832	2.22723	3.71036	0.460299	0.255847	0.567238		1.64334	2.43491	1.96221	2.26095
Tbc1d17	1.73164	1.40609	1.36872	2.06901	1.52434	1.89469	1.70949	1.43865	1.13053	1.02433	3.14814	2.21882	1.57371	1.62238	1.91848	2.95555	0.295498	0.19399	-0.00182002		1.64386	1.64179	1.88046	2.01753
Snord32a	3.28798	1.7208	1.07884	0.489795	1.08257	0.700382	0.834665	0.552727	0.534178	1.77824	1.54352	2.21594	1.08903	3.55348	1.24204	0.638993	-0.011865	-0.115378	-1.05288		1.64435	0.792586	1.51797	1.63089
Crebbp	1.73047	1.49524	1.6908	1.66335	1.97535	2.3184	1.7703	1.93128	2.13498	1.96029	3.66643	3.07443	1.94709	1.77167	2.05569	3.08661	0.429422	0.719721	0.281101		1.64497	1.99883	2.70903	2.21527
Klc2	1.67865	1.71882	1.42236	1.76025	1.16645	1.72961	1.17305	1.43155	0.879443	0.844958	3.3624	1.57199	1.34105	1.89063	1.60843	2.43757	0.145373	0.0171551	-0.2585		1.64502	1.37516	1.6647	1.81942
Cd48	1.37714	1.14117	2.184	1.8805	1.08318	1.27117	1.86448	0.964599	1.49157	1.44822	1.72397	0.773434	1.52043	1.36431	1.56064	2.18569	0.0105381	-0.275841	-0.344797		1.6457	1.29586	1.3593	1.65777
Abt1	1.50485	1.96322	1.57412	1.54182	1.30397	1.42198	1.35258	0.8957	0.731319	0.877746	0.948767	0.811747	1.18329	1.97464	1.21458	1.0712	-0.274376	-0.966398	-0.404493		1.646	1.24356	0.842395	1.36093
Klhl2	1.58103	1.69516	1.57196	1.73656	1.42192	1.95512	1.69316	1.65704	1.46719	1.54292	1.75259	1.16025	1.81815	1.73299	1.78931	1.88125	0.133219	-0.152804	0.0308948		1.64618	1.68181	1.48074	1.80543
Arhgef10	1.65934	1.72136	1.61717	1.58904	1.31381	1.50852	1.3013	1.06098	1.31903	1.35415	1.58575	1.19819	1.59973	1.45708	1.57264	1.56633	-0.0883159	-0.271462	-0.345366		1.64673	1.29615	1.36428	1.54895
Tjp3	1.57456	1.30751	1.46266	2.24391	1.32256	1.06434	1.47359	1.69226	1.04455	0.801421	3.07	1.66722	1.52515	2.47503	1.98462	3.41295	0.512335	-0.00119365	-0.246778		1.64716	1.38819	1.6458	2.34944
Terf2	1.95058	1.53794	1.29209	1.81289	1.40732	1.75773	1.64264	1.86619	1.22488	0.941793	2.77293	2.09382	1.36984	1.83922	1.83887	2.42281	0.180207	0.0931825	0.0174813		1.64838	1.66847	1.75836	1.86769
Zfp12	2.02264	1.52739	1.57418	1.47359	1.44584	2.0772	1.58287	2.06487	1.58427	1.42836	2.49798	1.51663	1.35613	1.70582	1.60274	2.46003	0.110848	0.0909731	0.120145		1.64945	1.79269	1.75681	1.78118
Cbll1	1.64428	1.6931	1.55683	1.70444	1.58463	1.94401	1.14108	1.31664	1.54908	1.70664	1.87037	1.13221	1.8723	1.80334	1.82663	2.01186	0.187435	-0.0764001	-0.140492		1.64966	1.49659	1.56458	1.87853
Trp53bp1	1.80562	1.51004	1.69217	1.59294	1.56268	1.65809	1.57982	1.80085	1.74824	1.71588	2.58685	1.55823	1.76771	1.70055	1.74678	2.46385	0.218263	0.20511	0.000146431		1.65019	1.65036	1.9023	1.91972
Arfgap3	1.32965	1.71049	1.62411	1.93686	1.0215	1.25617	1.4429	1.39743	1.27551	1.16559	2.25139	1.85152	1.71789	1.85568	2.05319	2.56828	0.312042	-0.0125337	-0.367128		1.65028	1.2795	1.636	2.04876
Sdad1	1.66393	1.75883	1.64833	1.53607	1.43868	1.45841	1.48368	1.57904	1.32936	1.52403	2.64573	1.11605	1.75147	1.79721	1.71894	2.25549	0.187299	0.00174795	-0.148764		1.65179	1.48995	1.65379	1.88078
Cenpq	1.36242	2.12539	1.59327	1.52995	1.81731	1.69662	1.41002	1.70891	1.25996	1.46423	1.25456	0.988831	1.27276	1.62345	1.18766	1.1202	-0.345235	-0.412332	0.00475601		1.65276	1.65822	1.2419	1.30102
Tfcp2	1.6674	1.71391	1.46944	1.76371	1.5851	1.71712	1.81187	1.39746	1.63705	2.05118	4.1193	2.47117	1.91904	1.87551	2.18866	3.11691	0.460262	0.635963	-0.0226224		1.65361	1.62789	2.56968	2.27503
Aven	1.41101	1.34944	1.62937	2.22734	1.43736	1.24377	1.21904	1.52279	1.75982	1.89374	1.95973	1.43431	1.28327	1.84791	1.63879	1.77106	-0.0166943	0.0909199	-0.287132		1.65429	1.35574	1.7619	1.63526
Enoph1	1.28969	1.48006	1.72497	2.12258	1.24149	1.48283	1.04924	0.914235	1.1928	1.98047	1.60842	1.22175	1.53711	1.74369	1.62296	1.66994	-0.00953707	-0.140453	-0.497333		1.65433	1.17195	1.50086	1.64343
Kmt2c	1.70808	1.60487	1.54749	1.75707	1.34913	1.55851	1.55004	1.72508	1.4181	1.46447	2.62652	2.60446	1.55319	1.63524	1.956	2.40991	0.191017	0.294045	-0.0980375		1.65438	1.54569	2.02839	1.88858
Kdm6bos	1.99571	1.40276	1.24366	1.98425	2.42461	4.08306	2.55666	2.6215	1.47789	0.995673	4.49918	2.4815	1.43475	1.46299	2.02496	4.10401	0.445979	0.512741	0.818467		1.6566	2.92146	2.36356	2.25668
Atg10	1.65657	1.62113	1.78949	1.56176	1.35983	1.55649	0.92746	1.54879	1.60005	1.90434	1.60327	0.999192	1.82392	1.74537	1.68015	1.23484	-0.031834	-0.118351	-0.297807		1.65724	1.34814	1.52671	1.62107
AC155167,1	1.58738	1.62831	1.1667	2.25114	0.731703	1.2308	0.902635	1.12076	0.469364	0.320508	0.938933	0.798795	1.22678	1.44107	1.00738	1.46843	-0.366982	-1.39201	-0.734872		1.65838	0.996474	0.6319	1.28591
Pxylp1	1.72482	1.76558	1.56328	1.58036	1.57355	1.96672	1.40853	2.0222	1.33775	1.47642	2.33386	1.74509	1.66626	1.46318	1.69356	2.28605	0.0997691	0.0552694	0.0714779		1.65851	1.74275	1.72328	1.77726
Mterf2	1.55766	1.91576	1.65254	1.50824	1.41891	1.72537	2.01663	1.38781	1.54369	2.10608	1.64528	1.22475	1.77133	1.62733	1.38276	2.57311	0.148711	-0.0250948	-0.0187096		1.65855	1.63718	1.62995	1.83863
Zfp710	1.77875	1.51054	1.37044	1.97806	1.68221	2.32493	1.81045	1.84141	1.59718	1.75808	3.48674	2.15984	1.85321	1.88081	2.21033	3.16258	0.456262	0.439517	0.206453		1.65945	1.91475	2.25046	2.27673
Eef1akmt2	1.50286	1.5991	1.62438	1.91281	1.98655	1.84545	1.57091	1.4824	1.88507	2.07781	1.70671	1.25117	1.7422	2.14572	1.78243	1.83402	0.176732	0.0599319	0.0525231		1.65979	1.72133	1.73019	1.87609
Ppfibp2	1.74002	1.53951	1.57824	1.7836	1.52693	2.01613	1.79216	1.66499	1.51879	1.55244	2.77396	2.24827	1.67023	1.6769	1.71929	2.43747	0.176158	0.285276	0.0759173		1.66034	1.75005	2.02337	1.87597
Atxn1l	1.67838	1.63682	1.57846	1.75014	1.98586	1.83062	1.54645	1.75557	1.2666	1.23877	1.69375	1.38484	1.53732	1.47613	1.71221	2.21983	0.0640678	-0.25072	0.0995646		1.66095	1.77963	1.39599	1.73637
Fancf	1.45247	2.06933	1.27088	1.85114	2.16087	1.2032	2.21228	0.841021	1.57316	1.52744	1.28794	1.26893	1.74614	1.48254	1.40216	1.16046	-0.198126	-0.231856	-0.0500306		1.66095	1.60434	1.41437	1.44782
Nubpl	1.54244	1.92443	1.71713	1.46068	1.69283	1.45505	1.39841	1.75949	1.41853	1.67337	0.943903	1.20041	1.64212	1.3197	1.55029	1.04917	-0.256783	-0.343676	-0.0755249		1.66117	1.57645	1.30905	1.39032
Ralb	1.51832	1.84689	1.62257	1.65745	1.33048	1.55647	1.27875	1.13528	1.80315	1.8312	1.63713	1.18138	1.70512	1.68508	2.1747	1.55989	0.100528	-0.0423804	-0.32606		1.66131	1.32525	1.61322	1.7812
Tmem184a	1.96519	1.54951	1.45931	1.67173	1.77652	2.20321	1.91671	1.41706	1.41152	1.57094	2.22139	1.52194	1.43883	1.91894	2.24659	2.56287	0.297417	0.0172739	0.138132		1.66143	1.82838	1.68145	2.04181
Ing5	1.75598	1.62337	1.59054	1.67632	1.33637	1.8316	1.58214	1.35815	1.39226	1.38366	2.19435	1.42606	1.4654	1.53841	1.52595	2.20938	0.0200326	-0.0552875	-0.12177		1.66155	1.52707	1.59908	1.68478
Smpd4	1.59421	1.68412	1.52818	1.84	1.2818	1.8561	1.31942	1.55217	1.47773	1.34487	2.72701	1.94376	1.68438	1.53648	1.81901	2.49555	0.181091	0.173018	-0.145354		1.66163	1.50237	1.87334	1.88386
Zfp408	2.00377	1.46104	1.23622	1.94745	1.89062	2.53819	1.62476	1.99164	1.48785	1.23977	4.29918	2.29444	1.3381	1.9378	2.25057	3.71837	0.475624	0.487497	0.275106		1.66212	2.0113	2.33031	2.31121
Ankrd12	1.80566	1.48622	1.48877	1.86874	1.47829	1.82356	1.33642	1.75803	1.65859	1.42361	3.35087	2.34405	1.69657	1.63599	1.67963	2.61772	0.198444	0.400526	-0.0559844		1.66235	1.59908	2.19428	1.90748
Tmie	1.41126	1.48873	1.72682	2.02345	1.59726	2.02916	2.01517	2.14999	1.25387	1.18463	2.62932	1.52575	1.56784	1.55699	1.94916	2.03986	0.0972198	-0.0123509	0.228505		1.66256	1.94789	1.64839	1.77846
AC163038,4	1.89173	1.35594	1.25941	2.14415	1.39013	1.83961	2.92309	1.45178	1.73045	1.4531	2.02709	1.29341	1.08061	1.55558	1.08744	2.5735	-0.0789267	-0.0322828	0.193253		1.66281	1.90115	1.62601	1.57428
Lzic	1.48339	1.68391	1.80751	1.67754	1.74955	1.21497	1.63355	1.77015	1.40186	1.72694	1.7164	1.14993	1.59853	1.29082	2.43082	1.62008	0.0611236	-0.150073	-0.0629739		1.66309	1.59205	1.49878	1.73506
Mir6397	3.35364	0.383941	1.60473	1.31139	0.644109	1.87522	2.23475	1.97318	1.19185	2.11604	4.13265	2.63688	2.26784	2.64282	3.32545	1.14057	0.49492	0.598897	0.0158618		1.66343	1.68181	2.51936	2.34417
Dleu2	1.93314	1.55629	1.59326	1.57103	2.35983	2.86709	2.42048	2.91432	2.55834	2.48724	5.09781	3.51055	2.29948	2.41142	2.11472	3.35045	0.612947	1.03708	0.666612		1.66343	2.64043	3.41349	2.54402
Capn12	1.47935	1.55701	1.60816	2.01134	1.7079	2.02303	1.74282	1.81774	2.48175	2.72806	2.47093	2.3392	1.97707	1.91679	1.93427	1.80124	0.196939	0.590177	0.131589		1.66397	1.82287	2.50499	1.90734
Siva1	1.35324	1.80008	1.73908	1.76387	1.46042	1.53737	1.8035	1.70614	1.70385	2.15495	1.87933	1.21602	1.65589	1.86876	1.72525	1.42453	0.00393068	0.0631602	-0.0326261		1.66407	1.62686	1.73854	1.66861
Zfp866	1.87935	1.42801	1.4495	1.90164	1.85022	2.63622	2.02847	2.37531	1.86023	1.71284	3.07643	2.8678	1.86664	2.11511	2.04301	3.32365	0.489524	0.515355	0.417022		1.66463	2.22255	2.37932	2.3371
Gtf2h2	1.90828	1.63342	1.71359	1.40407	1.48659	2.38005	1.94902	2.30851	2.05864	1.94676	2.63726	1.65469	1.99855	1.90015	2.02783	2.5111	0.341454	0.317267	0.286837		1.66484	2.03104	2.07434	2.10941
Mir7013	2.16589	0.991847	1.24366	2.2585	1.24796	2.42215	0	1.27434	1.53947	0.683305	4.44834	4.25747	0.836939	3.41364	1.43179	7.36616	0.970315	0.714535	-0.42969		1.66497	1.23611	2.73215	3.26213
Trub2	1.91967	1.72427	1.37047	1.64775	1.33727	1.32536	1.41494	1.42365	1.67772	1.75651	1.94724	1.35894	1.73165	1.44761	1.46081	2.17486	0.0327088	0.0168463	-0.276238		1.66554	1.3753	1.6851	1.70373
Ralgps2	1.82591	1.59845	1.5066	1.73242	1.67538	2.02992	1.3414	1.70067	1.50786	1.48998	2.2368	1.68932	1.32387	1.59855	1.53119	2.13725	-0.0157874	0.0553432	0.0180711		1.66585	1.68684	1.73099	1.64771
Blzf1	1.54162	1.62606	1.67811	1.82085	1.41448	1.45983	1.53199	1.47017	1.65764	1.71031	1.26047	1.4132	1.91417	1.63978	1.61318	1.93817	0.0919357	-0.142024	-0.18201		1.66666	1.46912	1.5104	1.77632
Ptdss2	1.74471	1.58526	1.6273	1.71102	1.54782	2.106	1.45173	1.49907	1.41333	1.59013	1.99073	1.77466	1.24136	1.89433	1.69343	1.90257	0.0136519	0.0215939	-0.0138413		1.66707	1.65115	1.69221	1.68292
Hlcs	1.72582	1.57664	1.50862	1.85884	1.41649	1.55053	1.4829	1.56297	1.32668	1.54381	2.45514	1.82761	1.49585	1.81796	1.60589	2.06249	0.0660102	0.100927	-0.149611		1.66748	1.50322	1.78831	1.74555
Rrm2	1.30845	1.52052	1.65882	2.18596	1.2322	1.32165	1.40004	1.24169	1.42403	1.58904	1.61816	1.46023	1.16344	1.29499	1.41371	1.70344	-0.259376	-0.13171	-0.361213		1.66844	1.29889	1.52287	1.3939
Rad54l2	1.81944	1.56073	1.47625	1.82162	1.82826	2.22638	1.69854	2.1953	1.32696	1.25823	2.79447	1.80377	1.76785	1.78705	2.00025	2.63657	0.294742	0.105248	0.251254		1.66951	1.98712	1.79586	2.04793
Cc2d1b	1.71601	1.68392	1.44516	1.8405	1.65104	2.12008	1.80054	1.60582	1.71455	1.69115	3.42367	1.90181	1.87561	1.86487	2.40923	2.80133	0.421	0.385122	0.102423		1.6714	1.79437	2.1828	2.23776
Stam	1.61318	1.63502	1.80099	1.63853	1.5072	1.77459	1.34655	1.63023	1.70242	1.7864	1.97836	1.52063	1.78566	1.47716	1.81322	2.03646	0.0888423	0.0633259	-0.0956814		1.67193	1.56464	1.74695	1.77812
Homer3	1.41664	1.78533	1.72667	1.76084	1.30601	1.74057	1.67151	1.60034	1.9784	1.84492	3.48212	1.80002	1.65539	2.12916	2.24758	2.49764	0.350613	0.444838	-0.0823279		1.67237	1.57961	2.27637	2.13244
Nedd4l	1.59934	1.62618	1.59596	1.87407	2.25331	2.696	2.63005	2.63481	1.81731	1.59922	4.13768	3.09905	2.05726	2.3652	2.369	4.11178	0.703482	0.670021	0.609298		1.67389	2.55354	2.66331	2.72581
Enox2	1.67364	1.65581	1.71989	1.65188	1.62957	2.17527	1.90846	1.83253	1.82701	1.77885	1.83816	1.06964	1.60471	1.4106	2.2246	1.68022	0.0463754	-0.0409554	0.171256		1.67531	1.88646	1.62841	1.73003
Cnpy4	1.52759	2.00933	1.74186	1.42345	2.09745	1.74468	1.70377	1.75933	1.8851	2.23534	1.54867	1.96777	2.00949	2.131	1.43955	2.45396	0.261477	0.188342	0.124288		1.67556	1.82631	1.90922	2.0085
Champ1	1.7756	1.57321	1.618	1.74083	1.49014	1.55402	1.26894	1.26046	1.51996	1.44306	1.79167	1.21401	1.62582	1.63044	2.18171	2.25798	0.198294	-0.168389	-0.267206		1.67691	1.39339	1.49218	1.92399
Cwf19l2	1.71323	1.664	1.56379	1.76719	1.7824	1.9311	1.60437	1.92893	1.63696	1.90049	2.62645	1.65838	1.8874	1.96421	2.04984	2.82901	0.38013	0.221661	0.111416		1.67705	1.8117	1.95557	2.18262
Trim65	1.47117	1.6873	1.60326	1.94869	2.18409	2.41104	2.33161	2.5032	1.88788	1.99033	3.16851	2.32391	1.70034	2.17248	2.09402	4.20108	0.59955	0.481743	0.490846		1.67761	2.35748	2.34266	2.54198
Slc39a3	1.33966	1.84934	1.64253	1.88283	1.53633	1.60673	1.12127	1.27942	1.37449	1.62319	1.83428	1.14494	1.27542	1.90946	1.66852	1.8885	0.00590534	-0.167852	-0.276388		1.67859	1.38594	1.49422	1.68547
Chka	1.87084	1.67783	1.4497	1.72092	2.52581	3.56313	2.80589	3.57121	2.62356	2.73322	6.18506	3.95154	3.3653	3.41364	4.01673	7.01329	1.40622	1.20527	0.891623		1.67982	3.11651	3.87335	4.45224
Cep152	2.10206	1.54761	1.54208	1.52942	1.65125	2.25754	1.93371	2.19519	1.76409	1.83384	4.03127	2.37025	1.77081	2.14761	2.02854	3.24581	0.451787	0.573136	0.258069		1.68029	2.00942	2.49986	2.29819
Pop4	1.83432	1.49195	1.8131	1.58444	1.57748	1.55127	1.60544	2.04575	1.79807	2.07295	2.33913	2.30334	1.63979	2.17476	1.93654	2.19743	0.241407	0.340472	0.0119935		1.68095	1.69498	2.12837	1.98713
Mysm1	1.78239	1.69632	1.65488	1.59049	1.68738	2.09238	1.7811	1.95895	1.75196	1.39411	2.97153	1.7818	1.85238	2.18143	1.96475	3.06504	0.430747	0.232406	0.161359		1.68102	1.87995	1.97485	2.2659
F8a	1.60302	1.65347	1.35835	2.10974	0.980434	1.32276	0.719045	0.769184	1.07966	1.37479	1.38085	0.930015	1.20279	1.72685	1.81074	1.22799	-0.172107	-0.496873	-0.826705		1.68114	0.947856	1.19133	1.49209
Sh3pxd2a	1.75109	1.34787	1.30927	2.31937	1.23937	1.28885	1.37707	1.4161	1.05927	0.780472	1.92217	1.41785	1.10568	2.10926	1.67973	2.69642	0.174215	-0.377206	-0.338289		1.6819	1.33035	1.29494	1.89777
Armcx3	1.70702	1.85593	1.66103	1.50439	1.79368	1.98699	1.80042	2.04759	2.2732	1.98043	3.13043	1.48939	2.57891	2.12456	2.14041	2.51698	0.476384	0.399238	0.181176		1.68209	1.90717	2.21836	2.34021
Zfp322a	1.86122	1.71606	1.69184	1.46047	1.53988	1.7821	1.62602	1.79462	1.71316	2.0306	2.2501	1.41938	1.76555	1.60898	1.93405	2.85379	0.278469	0.139586	0.00279068		1.6824	1.68566	1.85331	2.04059
Tmem131l	1.64908	1.58344	1.55273	1.94494	1.47635	1.99787	1.80785	1.85837	1.24397	1.28596	4.12983	2.35275	1.37211	1.82356	1.6528	2.67308	0.160383	0.421282	0.0853657		1.68255	1.78511	2.25313	1.88039
Tbc1d10b	1.78492	1.42948	1.46824	2.05169	1.74119	2.38914	1.79979	1.80731	1.26515	1.19433	2.68719	2.04968	1.32171	1.66437	1.92084	2.20232	0.0781609	0.0957309	0.20032		1.68358	1.93436	1.79909	1.77731
Sec61a2	2.2	1.46825	1.64516	1.42268	1.86048	2.08521	1.93952	2.33797	1.70675	1.91541	3.68477	2.73551	1.73319	1.87078	2.07441	3.87449	0.504023	0.576127	0.287785		1.68402	2.05579	2.51061	2.38822
Rprd2	1.70263	1.53122	1.76161	1.74334	1.30804	1.64663	1.33658	1.59318	1.35892	1.17569	1.90433	1.49465	1.41097	1.53897	1.56401	2.06508	-0.0346168	-0.183586	-0.195589		1.6847	1.47111	1.4834	1.64476
Lrit2	1.94327	1.54659	1.82638	1.42544	1.95624	2.81766	2.45292	2.79138	2.01185	2.0633	3.06078	1.74924	2.18542	1.60532	2.25031	2.91709	0.410091	0.398291	0.571443		1.68542	2.50455	2.22129	2.23954
BC049987	1.34065	1.62079	1.99123	1.7894	0.947558	1.27938	1.33409	1.13587	1.11299	1.26886	2.51114	1.5601	1.57487	1.92704	1.80796	3.13695	0.325217	-0.0632015	-0.521483		1.68552	1.17422	1.61327	2.11171
E2f8	1.71186	1.90898	1.39835	1.72531	1.46371	1.52725	1.1455	1.83741	1.9631	1.67669	3.04805	2.04997	2.25849	2.51969	2.32012	4.24837	0.750486	0.37356	-0.175046		1.68613	1.49347	2.18445	2.83667
Ogfrl1	1.75002	1.54116	1.75944	1.6945	1.99821	1.94274	1.69156	1.72552	1.84258	1.71092	1.88795	1.54989	1.89496	1.63067	1.86244	1.63511	0.0582803	0.0517249	0.125475		1.68628	1.83951	1.74783	1.75579
Fam241a	2.0827	1.22963	1.35732	2.08201	1.34879	1.79656	1.03992	1.47857	1.17449	1.71596	2.17763	1.2451	1.44996	1.41067	1.66126	1.54543	-0.154183	-0.0968754	-0.253462		1.68792	1.41596	1.5783	1.51683
Magi1	1.73206	1.43785	1.42765	2.15581	1.43824	1.85182	1.39484	1.66957	1.39771	1.35795	2.84586	2.21377	1.33005	1.79824	1.67121	2.49666	0.11153	0.210692	-0.0878358		1.68834	1.58862	1.95382	1.82404
Fam208b	1.81563	1.70877	1.44039	1.78881	1.32271	1.57769	1.2961	1.52504	1.51124	1.38856	2.18081	1.38328	1.67657	1.68933	1.73415	2.60199	0.189584	-0.0632541	-0.239253		1.6884	1.43039	1.61597	1.92551
Rad50	1.72627	1.76041	1.60485	1.66394	1.90015	2.05489	1.66265	2.08257	1.64149	1.6796	2.598	2.60058	1.86104	1.90224	1.57271	2.19053	0.155927	0.334741	0.188851		1.68887	1.92507	2.12992	1.88163
Hmgb2	1.57087	1.87866	1.52073	1.78694	1.79527	1.56799	1.47644	1.94016	2.28845	2.31819	3.45558	1.79656	2.28758	2.34078	2.09405	2.20764	0.402243	0.544984	0.00482993		1.6893	1.69496	2.46469	2.23251
Snhg15	2.38105	1.4188	1.58135	1.37604	1.19011	2.48097	1.98809	2.63308	1.81066	1.26706	3.01662	2.34584	1.86233	2.38729	2.35155	4.17579	0.673444	0.32084	0.29533		1.68931	2.07306	2.11005	2.69424
Adck2	1.80619	1.41018	1.50373	2.0378	1.54684	1.9132	1.96432	1.99765	1.48725	1.32025	2.30278	1.80042	1.43403	1.77959	1.85299	2.85994	0.230118	0.0322568	0.135235		1.68948	1.8555	1.72767	1.98164
BC021767	1.39081	1.93062	1.39756	2.03945	2.45418	2.65708	1.9308	2.81293	1.61876	1.24777	4.60604	1.9479	1.22602	2.10984	1.69516	3.1337	0.272713	0.479109	0.544164		1.68961	2.46375	2.35512	2.04118
E130218I03Rik	1.48676	1.36169	1.67227	2.23936	1.21271	0.957914	1.14157	1.14475	1.25245	1.1234	1.14601	1.35662	1.67388	2.63834	2.37823	1.52317	0.280978	-0.470609	-0.600985		1.69002	1.11424	1.21962	2.05341
Tmem143	1.80981	1.66231	1.6119	1.6763	1.31868	1.56193	1.71396	1.47673	0.970126	0.978331	1.95116	1.59833	1.51891	1.43847	1.76889	1.9259	-0.0232665	-0.298199	-0.155086		1.69008	1.51782	1.37449	1.66304
Dhx29	1.80305	1.50881	1.44994	2.00188	1.21578	1.28623	1.06031	0.938744	1.01419	1.28499	1.14024	1.16271	1.31827	1.86453	1.59496	1.27937	-0.159174	-0.555507	-0.587542		1.69092	1.12527	1.15053	1.51428
R3hcc1	1.46585	1.32963	1.41362	2.55735	1.03952	0.987776	1.02689	1.21076	0.865578	0.747041	1.3895	0.997411	0.980363	2.02597	1.36036	1.55313	-0.192845	-0.758569	-0.665872		1.69161	1.06624	0.999883	1.47996
Smarcal1	1.85129	1.84517	1.43299	1.63946	1.04578	1.81662	1.11269	1.27345	1.13009	1.11228	1.62153	1.30578	1.34658	1.81076	1.59277	1.53702	-0.106522	-0.388849	-0.367007		1.69223	1.31214	1.29242	1.57178
Mir6934	2.51523	1.15182	0.481419	2.62277	1.44924	0.937608	0	2.21982	0.357555	0.793516	0	0.988831	0.485965	0	0	0	-3.8005	-1.66188	-0.555696		1.69281	1.15167	0.534976	0.121491
Prpf38a	1.59682	1.91405	1.67888	1.58837	1.76382	1.95308	1.32069	1.79245	2.03357	1.8433	1.76523	1.26133	1.8824	1.74432	1.88744	2.3525	0.214866	0.0264282	0.0110088		1.69453	1.70751	1.72586	1.96667
Spc24	1.59096	1.81794	1.20645	2.16458	2.02545	2.82412	2.80017	2.03261	1.55946	1.85472	3.60985	1.90618	1.31152	2.57914	2.42397	3.29803	0.503665	0.397424	0.514087		1.69498	2.42059	2.23255	2.40317
Exd1	1.78735	1.74337	1.80313	1.44661	1.22937	1.37584	1.6167	1.84508	1.7428	1.65703	3.78485	2.19173	1.88	1.56207	2.14982	3.30051	0.39119	0.467653	-0.160402		1.69511	1.51675	2.3441	2.2231
Zfp157	1.80236	1.75646	1.59742	1.62482	1.56201	1.43641	1.55404	1.71344	2.18352	1.88512	2.70608	2.0245	2.29181	1.84155	1.88993	2.82635	0.384108	0.375865	-0.113989		1.69527	1.56648	2.19981	2.21241
Mov10	1.62007	1.57931	1.53844	2.04461	1.51705	1.62773	1.60621	1.53003	0.834231	0.973956	1.93071	1.62918	1.24668	2.20051	1.43409	2.45933	0.114098	-0.337397	-0.110803		1.69561	1.57025	1.34202	1.83515
Rhno1	1.85574	1.57823	1.52822	1.82125	1.60538	1.88347	2.07832	2.05526	1.56509	1.22503	3.68963	2.09672	2.01267	2.13339	1.75251	3.48979	0.468856	0.338367	0.168234		1.69586	1.90561	2.14412	2.34709
Gemin4	1.21114	1.62563	1.84651	2.10124	0.850244	1.38557	1.00187	1.14261	1.28237	1.20557	0.771967	1.28066	1.34753	1.75089	1.57367	0.994255	-0.259828	-0.579374	-0.631219		1.69613	1.09507	1.13514	1.41659
Trim32	1.54544	1.65871	1.93194	1.64929	1.27076	1.47625	1.54474	0.966117	1.26324	0.853232	1.2101	1.06325	1.39965	2.26829	1.37282	1.28115	-0.102069	-0.628267	-0.367952		1.69634	1.31447	1.09746	1.58048
Fhl1	1.75301	1.41326	1.72787	1.89364	1.96771	1.94085	1.71608	2.14929	2.58452	1.95388	2.74231	2.7732	2.13359	1.82649	2.16504	2.74178	0.38549	0.566745	0.195704		1.69694	1.94348	2.51348	2.21672
Fbxo25	1.40125	1.81111	1.92503	1.65234	1.69022	1.89411	1.25662	1.69513	1.76483	2.02444	2.0226	1.15325	2.05454	1.84935	1.6968	2.01314	0.165268	0.036794	-0.0549286		1.69743	1.63402	1.74128	1.90346
Fam53a	1.76665	1.58669	1.53923	1.90017	1.34737	1.32031	1.45183	1.34397	1.20401	1.21726	2.68482	1.66823	1.49426	2.02257	2.07558	2.57792	0.266401	-0.0039175	-0.314173		1.69819	1.36587	1.69358	2.04258
Mapk15	2.17689	1.50578	1.49182	1.61914	1.91799	2.65576	2.27227	2.48997	1.31574	0.749208	5.32759	3.35145	1.90591	2.49525	1.56988	3.60341	0.495007	0.661275	0.45862		1.69841	2.334	2.686	2.39361
Tmem81	1.73872	1.66324	1.86365	1.53103	1.76619	2.30453	1.81947	1.84142	2.10918	1.82847	3.01553	2.06586	2.04548	2.63077	2.68195	2.18138	0.489104	0.408152	0.185947		1.69916	1.9329	2.25476	2.3849
Zfp58	2.11341	1.80366	1.44643	1.43579	1.99264	1.69501	2.38985	1.80868	2.35795	1.61636	2.02559	2.26599	1.79418	1.63518	1.65112	2.87507	0.226578	0.281786	0.213943		1.69982	1.97154	2.06647	1.98889
Tsc22d2	1.78911	1.50841	1.68565	1.81861	1.62488	1.55618	1.43557	1.69731	1.54966	1.58393	2.25598	1.8811	1.70425	1.86676	1.83826	2.5188	0.221057	0.096176	-0.107372		1.70045	1.57848	1.81767	1.98202
Rrp9	1.78116	1.27828	1.37384	2.37015	1.0416	1.80361	1.46443	1.29824	0.990133	0.763214	3.23229	1.71402	1.356	2.24581	1.72225	2.11567	0.128988	-0.022175	-0.278807		1.70086	1.40197	1.67491	1.85993
Slc2a1	1.53453	1.5684	1.55795	2.14512	1.8965	1.80729	1.77837	2.14595	1.73882	1.60672	2.22899	1.97597	1.83907	2.42557	2.01415	2.31448	0.3364	0.149765	0.164518		1.7015	1.90703	1.88762	2.14832
Swsap1	1.7181	1.53472	1.36411	2.18969	1.54807	1.07534	1.8092	1.22304	1.37497	1.23129	1.18493	1.00067	1.16388	1.71165	2.27155	1.90446	0.0509998	-0.506353	-0.267246		1.70166	1.41391	1.19796	1.76289
Polr3f	1.70912	1.80153	1.81953	1.48165	1.70538	1.65121	1.87794	1.97548	1.78842	1.65269	2.34291	1.53468	2.01256	1.61305	2.1059	2.73781	0.314204	0.103545	0.0819588		1.70296	1.8025	1.82967	2.11733
Tulp2	1.60895	1.62096	1.68665	1.89714	1.57837	2.01154	1.58348	1.63116	0.999338	0.765302	2.19621	1.40132	1.28171	1.37326	1.84906	2.3235	0.00292532	-0.345621	-0.00193867		1.70343	1.70114	1.34054	1.70688
Mnt	1.49979	1.50481	1.62561	2.18772	2.18144	2.62579	1.67691	2.00281	1.79187	1.2972	4.41623	2.82224	1.57584	2.28412	1.81581	3.35847	0.406069	0.599091	0.315912		1.70448	2.12174	2.58188	2.25856
Tbl3	1.62499	1.80228	1.49607	1.89466	1.33795	1.58467	1.29149	1.29093	1.06436	1.04262	2.37704	1.47716	1.489	2.02297	1.93088	2.16399	0.157949	-0.193751	-0.308596		1.7045	1.37626	1.4903	1.90171
Setd1b	1.80264	1.2989	1.55324	2.16605	1.54123	2.14839	1.53273	2.13644	1.54488	1.29844	3.62001	2.69249	1.58289	1.9674	1.81525	3.13349	0.317351	0.424742	0.109521		1.70521	1.8397	2.28896	2.12476
Dpy19l4	1.64587	1.82037	1.74644	1.61086	1.53434	1.8729	1.59061	1.79519	1.71305	1.6792	1.92145	1.59683	1.78897	1.53519	1.71158	2.69732	0.180519	0.018276	-0.00646304		1.70588	1.69826	1.72763	1.93327
Zfp746	1.75028	1.63856	1.45138	1.9869	1.70596	1.79289	1.65418	1.44915	1.65415	1.52654	3.54495	2.04333	1.67117	1.91955	1.9487	2.59213	0.252253	0.36113	-0.0483346		1.70678	1.65055	2.19224	2.03289
Nat1	1.86549	1.8819	1.92501	1.15588	1.267	1.33034	1.48932	1.62253	1.9063	1.6206	1.33265	0.935344	2.13124	1.46583	0.929374	1.06661	-0.287886	-0.23674	-0.258236		1.70707	1.4273	1.44872	1.39826
Smc6	1.77124	1.71078	1.66406	1.68439	1.67699	2.04591	1.86187	1.91182	1.70049	1.97547	2.0341	2.00076	1.93764	1.77721	1.98311	2.02354	0.176896	0.174899	0.13425		1.70762	1.87415	1.92771	1.93038
Snord72	2.40655	0.440821	1.47397	2.50944	2.95813	3.58838	3.4211	1.69912	1.91579	0.303691	3.95408	2.27065	1.48789	1.21374	1.90906	3.92862	0.322069	0.305912	0.772278		1.7077	2.91668	2.11105	2.13483
Hsf1	1.78992	1.23457	1.56916	2.2409	1.59156	1.84519	1.84556	1.65771	1.68061	1.3211	3.97571	2.57149	1.90846	1.84589	1.8114	4.02075	0.488158	0.48249	0.0220935		1.70864	1.735	2.38723	2.39662
Lsm3	1.5011	1.86768	1.8865	1.58005	2.04533	1.52033	1.35887	1.59976	2.66536	2.82357	1.09358	1.3807	1.88243	1.46416	2.07826	1.83017	0.0859686	0.220339	-0.0671901		1.70883	1.63107	1.9908	1.81376
Bmp4	1.61286	1.60425	1.99163	1.62757	1.22576	1.42226	1.17106	1.81628	1.29184	1.35688	2.65001	1.71814	1.16606	1.72747	1.67382	2.21771	-0.0108562	0.0376098	-0.27871		1.70908	1.40884	1.75422	1.69626
Praf2	1.16463	2.34666	1.69413	1.63948	1.23025	1.86681	1.13824	0.822279	1.1258	1.30435	1.7222	1.37358	1.62012	1.24818	0.962369	1.54475	-0.348652	-0.308812	-0.436583		1.71122	1.26439	1.38148	1.34385
Zfp326	1.67461	1.73164	1.81975	1.62229	1.67663	1.94927	1.93903	1.74809	1.91366	1.71787	2.68935	2.06426	1.70751	1.66874	2.14263	2.67497	0.258798	0.292091	0.0947235		1.71207	1.82825	2.09628	2.04846
Lcmt1	1.67049	1.68406	1.55496	1.94242	1.77269	2.77756	1.47353	1.82431	1.79042	1.99431	1.87587	1.5119	1.67181	1.75775	2.0497	2.14173	0.153468	0.0659657	0.195831		1.71298	1.96202	1.79312	1.90525
Rpa2	1.44586	1.64634	1.95463	1.8065	1.58111	1.68976	1.62025	1.53279	1.18508	1.38076	1.81917	1.20853	0.966409	1.54384	1.36051	1.54165	-0.340534	-0.293044	-0.0933535		1.71333	1.60598	1.39838	1.3531
Pyroxd1	1.83713	1.72452	1.81401	1.48003	1.53009	2.2273	1.90177	1.89243	1.83218	1.9464	2.78341	2.09698	1.87095	1.90506	1.99005	2.64715	0.295354	0.336894	0.139479		1.71392	1.8879	2.16474	2.1033
Zfp777	1.72764	1.47284	1.48907	2.17541	1.97837	1.78219	1.62187	1.91791	1.50755	1.26149	4.17757	2.56302	1.66268	1.90433	2.31289	2.92676	0.359344	0.470138	0.0887123		1.71624	1.82508	2.37741	2.20166
B3galnt1	1.63403	2.21845	1.58954	1.42326	1.80179	1.49056	1.33225	1.92282	1.81457	2.12269	1.67405	0.604611	1.88683	1.624	1.82998	1.69988	0.0363983	-0.14335	-0.068392		1.71632	1.63685	1.55398	1.76017
Smarcb1	1.60762	1.666	1.62978	1.96344	1.56743	1.81066	1.56376	1.61406	1.59065	1.3897	3.05337	1.98689	1.54259	2.10139	2.01498	2.96281	0.328338	0.224066	-0.0668503		1.71671	1.63898	2.00515	2.15544
Lman2l	1.74825	1.57693	1.51694	2.0274	1.68091	1.88006	1.8922	1.89515	1.94301	1.5109	2.84636	2.08274	1.52717	1.97053	2.01723	2.3639	0.197772	0.287259	0.0972052		1.71738	1.83708	2.09575	1.96971
Rnf31	1.89695	1.40734	1.46273	2.10567	1.83342	2.12899	1.53439	2.1602	1.58898	1.20979	4.92653	3.03651	1.68147	2.13463	2.20237	3.82003	0.517563	0.646974	0.155904		1.71817	1.91425	2.69045	2.45962
Zfp141	2.11428	1.84841	1.46542	1.44473	1.55047	1.48076	1.60812	1.94136	1.9855	1.59681	2.46066	1.73797	2.11676	1.79742	1.77886	2.94162	0.329233	0.179038	-0.0626631		1.71821	1.64518	1.94524	2.15867
Ing3	1.51197	1.98783	1.84838	1.52576	1.76109	1.76965	1.71893	2.16181	1.99682	1.64643	2.69794	2.04529	1.81558	1.60917	1.88079	2.63191	0.207538	0.286928	0.108624		1.71849	1.85287	2.09662	1.98436
Pold3	1.63536	2.01776	1.44018	1.78481	1.44515	2.21105	1.46053	1.87454	1.42618	1.7269	2.40854	2.07867	1.48652	1.67737	1.72525	2.34001	0.0718138	0.151615	0.0235424		1.71953	1.74782	1.91007	1.80729
Rnf26	1.60613	1.61812	1.75432	1.90927	1.02003	1.18147	1.27481	1.32299	0.937636	0.986391	1.61856	0.926096	1.02612	1.51209	1.71296	1.60231	-0.234757	-0.624202	-0.521228		1.72196	1.19983	1.11717	1.46337
Golt1b	1.84001	1.8246	1.45109	1.77442	1.16913	1.62967	1.69628	1.33494	1.99028	1.93789	1.75029	1.21832	1.61448	1.90137	2.10348	2.25847	0.193264	0.00139384	-0.241028		1.72253	1.4575	1.72419	1.96945
Kctd6	1.75958	1.3046	1.68622	2.14686	1.51732	1.73128	1.53146	1.73251	1.61311	1.90327	3.18609	2.12703	1.88716	2.0224	2.54795	3.19163	0.484377	0.356308	-0.0827964		1.72432	1.62814	2.20737	2.41228
Supt4b	1.22179	2.13629	2.38103	1.1582	2.30393	0.496852	1.3816	1.17632	1.45263	1.89223	1.45997	1.04799	2.31768	1.26042	0.734252	2.87092	0.0586073	-0.236902	-0.36415		1.72433	1.33968	1.4632	1.79582
E330011M16Rik	1.8037	1.41313	1.71368	1.97147	0.934927	1.10172	0.772321	1.12517	0.654919	0.53476	1.2497	0.649299	1.15884	1.06862	1.12053	1.1234	-0.626287	-1.16002	-0.810963		1.7255	0.983534	0.772169	1.11785
Fbxo28	1.86206	1.48385	1.62205	1.93404	1.49248	1.4757	1.48507	1.72532	1.71328	1.76236	2.09586	1.44104	1.80167	1.6823	1.68649	2.2539	0.105252	0.0229226	-0.159742		1.7255	1.54464	1.75314	1.85609
Zdhhc3	1.57859	1.80333	1.7496	1.77088	1.31345	1.80573	1.47851	1.24063	1.3837	1.31966	1.54967	1.02612	1.75511	1.65627	1.86859	1.74436	0.0252625	-0.386792	-0.241545		1.7256	1.45958	1.31979	1.75608
Klhdc4	1.91356	1.95481	1.40063	1.63358	1.21969	1.20716	1.08362	1.18774	1.49463	1.06144	2.69492	1.30617	1.51137	1.69688	1.69591	1.91663	-0.0171969	-0.0740646	-0.555025		1.72565	1.17455	1.63929	1.7052
Hcls1	1.93	1.48482	1.39487	2.09303	1.38783	1.86482	1.28952	1.88956	1.36961	1.09112	2.41003	2.28234	1.56317	1.98573	1.57185	2.28949	0.102355	0.0514036	-0.101958		1.72568	1.60793	1.78828	1.85256
Il10rb	1.63807	1.8941	1.71657	1.66541	1.62025	1.87768	1.61914	1.51797	1.80468	1.49868	2.18679	1.59387	1.59036	1.61359	1.65137	2.29806	0.0490732	0.0350164	-0.0594467		1.72854	1.65876	1.771	1.78835
Cadm1	1.74392	1.82979	1.68395	1.65883	1.70698	1.83193	1.73857	1.71377	1.42269	1.22995	1.90819	1.39762	1.56132	1.49259	1.67372	1.64088	-0.119084	-0.215103	0.0155103		1.72912	1.74781	1.48961	1.59213
Nelfa	1.78781	1.80025	1.47463	1.85395	1.61631	1.60536	1.54456	1.60399	1.45468	1.61417	2.88877	1.97265	1.78626	1.74358	1.81522	2.459	0.174154	0.197299	-0.118728		1.72916	1.59255	1.98257	1.95101
Zbtb38	1.76439	1.77117	1.79093	1.59036	1.62098	1.89759	1.4525	1.47799	1.53987	1.77998	1.81801	1.22793	1.70769	1.81828	1.81436	1.70414	0.026376	-0.119776	-0.101026		1.72921	1.61227	1.59145	1.76112
Mpp4	1.8436	1.71379	1.67348	1.68644	1.72591	1.76955	2.03035	1.90312	2.38853	2.58423	3.01099	2.59535	2.20119	1.98352	2.43747	2.51553	0.401622	0.612934	0.102943		1.72933	1.85723	2.64477	2.28443
Armt1	1.89657	1.73269	1.66566	1.62257	1.4316	1.89	2.05907	1.61956	1.52218	1.64729	1.95828	1.42057	2.27353	2.40326	1.93847	2.64442	0.420714	-0.0791238	0.0171537		1.72937	1.75006	1.63708	2.31492
Map3k10	1.74129	1.44826	1.44123	2.28685	1.56914	2.20345	1.4384	1.22942	0.963378	0.76612	1.88673	1.61336	1.353	1.82764	1.92887	1.83105	0.00477422	-0.403581	-0.103125		1.72941	1.6101	1.3074	1.73514
Adat2	1.48924	2.04594	1.60845	1.77476	1.45056	1.46717	1.32317	1.4395	1.23998	1.54373	1.22345	0.585474	1.45922	1.07299	1.79316	1.59182	-0.225524	-0.591115	-0.284444		1.7296	1.4201	1.14816	1.4793
Klf11	1.76964	1.60432	1.71247	1.83594	1.7529	2.10292	1.48451	2.06126	1.73159	1.67205	2.84858	1.90703	1.79113	1.71028	2.06653	3.10397	0.325084	0.23717	0.0965692		1.73059	1.8504	2.03981	2.16798
Aida	1.95719	1.65956	1.75946	1.54712	1.8965	1.92046	1.97454	1.99107	1.88835	1.84841	2.62449	2.19416	1.61994	1.67968	1.46912	2.91163	0.14971	0.305371	0.168781		1.73083	1.94564	2.13885	1.92009
Yae1d1	1.88625	1.69258	1.72604	1.61916	1.65461	2.02008	1.50616	1.59829	1.69675	1.78415	1.23854	1.14716	1.90342	1.76513	2.11726	1.77213	0.126381	-0.239087	-0.0305097		1.73101	1.69478	1.46665	1.88948
Dna2	1.86374	1.67659	1.68587	1.70137	1.92098	2.33397	1.85038	1.98241	1.64057	1.6112	3.32377	2.22159	1.95808	1.9318	1.96427	3.46478	0.427815	0.344684	0.223387		1.73189	2.02194	2.19928	2.32973
Ift172	1.66149	1.50553	1.58329	2.18102	1.32623	1.45834	1.9264	1.58768	1.42384	1.30114	2.80736	1.45463	1.52083	1.50805	1.83837	2.34043	0.0564028	0.0115347	-0.13809		1.73283	1.57466	1.74674	1.80192
Mark4	1.67035	1.38451	1.36835	2.50815	1.70672	2.1046	1.3802	1.59211	1.32023	1.03813	3.29337	2.77118	1.36836	1.76913	1.50172	3.22672	0.182479	0.28118	-0.031081		1.73284	1.69591	2.10573	1.96648
Tmem131	1.73952	1.54388	1.44277	2.21123	1.41594	1.54392	1.51611	1.41825	1.03859	1.09759	2.26609	1.66083	1.15231	1.50921	1.67562	2.43968	-0.0337866	-0.194339	-0.235094		1.73435	1.47356	1.51577	1.6942
Ppfia1	1.93129	1.42758	1.58558	1.99444	1.41693	1.6621	1.53385	1.53822	1.61019	1.54576	2.811	2.10446	1.72534	1.80872	2.08953	2.9061	0.297788	0.218116	-0.17386		1.73472	1.53777	2.01785	2.13242
Nav2	2.00084	1.43477	1.57538	1.93375	1.77134	2.2547	1.91959	2.00713	1.82215	1.43955	5.20948	3.68667	1.83427	2.25893	2.41825	4.25239	0.6322	0.807896	0.195535		1.73619	1.98819	3.03946	2.69096
Slc22a21	1.72202	1.82206	1.55586	1.85141	1.74201	1.97759	1.44446	1.66137	1.95228	2.22707	2.02098	1.32875	1.93426	1.37557	1.54139	1.78971	-0.0659079	0.11518	-0.0263732		1.73784	1.70636	1.88227	1.66023
Tjp2	1.74932	1.70327	1.63185	1.86839	1.36349	1.26621	1.72024	1.30904	1.52103	1.33416	2.90213	1.69594	1.49632	1.60607	1.91987	2.57615	0.128097	0.100271	-0.297058		1.73821	1.41474	1.86332	1.8996
Tfe3	1.97856	1.37259	1.46968	2.13778	1.29688	1.60065	1.30909	1.60005	1.02452	0.953572	2.46237	1.66161	1.39571	1.78876	1.84783	2.88633	0.186452	-0.1895	-0.261088		1.73965	1.45167	1.52552	1.97966
Pknox1	1.71964	1.67342	1.67602	1.89934	1.58186	1.96528	1.63845	1.62418	1.23837	1.46694	2.08192	1.957	1.8536	1.96854	2.02678	2.26243	0.21911	-0.0471778	-0.0332255		1.74211	1.70244	1.68606	2.02784
Vps13b	1.8125	1.79598	1.74545	1.61672	1.58393	1.88553	1.72924	1.88051	1.71945	1.7218	2.45107	2.09229	1.76334	1.7215	1.77848	2.27124	0.11223	0.195929	0.0222952		1.74266	1.7698	1.99615	1.88364
Tor4a	1.42906	2.04439	1.69991	1.79804	1.32471	1.74342	1.95177	1.8067	1.35656	1.19232	1.82408	1.39293	1.68858	1.7274	1.67078	1.55848	-0.0691271	-0.273905	-0.0302812		1.74285	1.70665	1.44147	1.66131
Bcl10	1.7853	1.58035	1.74614	1.86163	1.53562	1.59213	1.8822	1.65854	1.50574	1.88104	1.52982	1.30299	1.72302	1.62634	1.82958	1.65012	-0.0301794	-0.165047	-0.0645063		1.74335	1.66712	1.5549	1.70727
Cybb	1.69154	1.67835	1.8398	1.76387	1.34594	1.63145	1.58641	1.57976	1.36644	1.40614	1.23524	1.20335	1.80011	1.44727	1.44658	2.07288	-0.0434131	-0.420288	-0.18282		1.74339	1.53589	1.30279	1.69171
Rin3	1.85947	1.48886	1.45855	2.17094	1.2182	1.3608	1.23655	1.32226	1.04761	1.25244	2.0243	1.88363	1.14612	1.69009	1.52333	2.75463	0.0279191	-0.168652	-0.441623		1.74445	1.28445	1.552	1.77854
Tnrc18	2.04052	1.23427	1.45517	2.25371	1.50415	1.83883	1.47975	1.62321	1.27054	1.1752	3.68169	3.22882	1.38294	1.86751	2.01287	3.19965	0.277179	0.421945	-0.115595		1.74592	1.61149	2.33906	2.11574
Bdh2	1.66952	1.93235	1.77683	1.60699	1.92392	1.83286	1.93976	1.7487	2.19598	1.79428	1.49213	1.03862	2.09845	1.42265	2.08604	1.33527	-0.00896605	-0.0993072	0.0919157		1.74642	1.86131	1.63025	1.7356
Tnfrsf14	2.06046	1.58916	1.78507	1.55488	2.04117	2.26382	1.54163	2.71174	1.75744	2.24094	4.58816	3.58125	2.01145	1.84593	2.83172	5.27413	0.775331	0.799792	0.292131		1.74739	2.13959	3.04195	2.99081
Macf1	1.93801	1.5885	1.60161	1.86293	1.51176	1.94377	1.9061	1.86269	1.47121	1.34659	2.90478	2.57319	1.60042	1.76107	1.9845	2.68712	0.200449	0.246867	0.0473526		1.74776	1.80608	2.07394	2.00828
Rnpc3	2.3061	1.61102	1.59441	1.49681	1.77618	2.16667	1.7876	2.19448	2.09742	2.00816	3.47974	2.39605	2.22325	2.2772	1.96004	3.20923	0.464401	0.510165	0.177325		1.75208	1.98123	2.49534	2.41743
Cars2	1.71308	1.70219	1.71161	1.88182	1.54784	1.99208	1.78051	1.9271	1.73071	1.82189	3.50507	2.32116	1.77773	1.82715	1.96577	3.07064	0.3021	0.420261	0.0483425		1.75218	1.81188	2.34471	2.16032
Rab3a	1.61128	1.78051	1.40792	2.2098	1.73571	2.14142	2.20965	1.73118	1.70296	1.32609	2.87763	2.17578	1.43475	2.73827	2.36188	2.8591	0.422426	0.205481	0.157479		1.75238	1.95449	2.02061	2.3485
Znhit6	1.65804	1.7739	1.69629	1.88194	1.65706	1.90345	1.43404	1.55396	1.58525	1.67573	2.45906	1.84592	1.45149	2.07208	1.95935	2.55501	0.197375	0.110074	-0.0982827		1.75254	1.63713	1.89149	2.00948
Camsap2	1.79773	1.72805	1.71719	1.7729	1.34853	1.77019	1.46164	1.50177	1.50441	1.3082	1.49081	1.04013	1.60234	1.58776	1.47991	1.85151	-0.105414	-0.392823	-0.206045		1.75397	1.52053	1.33589	1.63038
Zdhhc17	1.94709	1.7225	1.53729	1.81116	1.42361	1.6331	1.57269	1.80954	1.60727	1.69973	2.49935	1.8528	1.47058	1.8622	1.76983	2.68643	0.150377	0.126116	-0.124245		1.75451	1.60973	1.91479	1.94726
Ccne2	2.13057	1.65507	1.51161	1.7215	1.54254	1.29736	1.66503	2.23147	2.30247	2.37896	2.34598	1.54365	2.319	2.09565	2.77264	2.54939	0.472216	0.28826	-0.0592363		1.75469	1.6841	2.14277	2.43417
Ydjc	1.83142	1.6388	1.84267	1.71217	1.4016	1.77869	1.44639	1.33765	1.14114	1.22641	1.06068	0.750344	1.38827	1.46868	1.47509	1.49869	-0.268834	-0.7495	-0.23615		1.75626	1.49108	1.04464	1.45768
Rac2	1.32265	1.98762	2.19239	1.5265	1.66724	1.22544	2.16777	1.43552	1.5626	1.74202	1.70901	2.16071	1.52832	1.50578	1.46009	1.83426	-0.1515	0.0294938	-0.113807		1.75729	1.62399	1.79358	1.58211
Arpin	1.40398	1.69359	1.7041	2.23172	1.64422	1.5318	1.82549	1.12827	1.59667	1.19916	1.74417	1.64241	1.52171	1.33847	1.53932	2.07301	-0.119895	-0.186051	-0.198385		1.75835	1.53245	1.5456	1.61813
Ubn2	2.12225	1.41574	1.83226	1.67065	1.94197	2.32928	2.01	2.39675	1.90372	1.81411	4.27877	3.03993	2.15876	2.32277	2.35386	4.33682	0.666083	0.648455	0.301603		1.76023	2.1695	2.75913	2.79305
Uvssa	2.07842	1.89122	1.66013	1.41202	1.78683	1.88495	1.9106	2.35046	1.96461	2.0835	3.4593	2.73075	1.97481	1.97397	2.21262	3.58635	0.469127	0.539942	0.171895		1.76045	1.98321	2.55954	2.43694
Fut11	1.89796	1.44438	1.66368	2.03647	1.92301	1.72262	1.87368	1.98524	2.02811	1.92071	3.69091	3.31626	2.20376	2.0925	2.72754	4.35317	0.691959	0.637562	0.09168		1.76062	1.87614	2.739	2.84424
Crlf3	1.80245	1.62569	1.81427	1.8032	1.58858	1.99184	1.26816	1.83032	1.63363	1.67419	2.84126	2.10066	1.7607	2.12269	1.58468	2.66364	0.206834	0.227624	-0.0771141		1.7614	1.66973	2.06243	2.03293
Ptprg	1.71753	1.84225	1.73248	1.75404	1.95611	2.10159	1.84378	1.82522	1.88881	1.76298	1.60009	1.73748	2.14842	1.89767	2.20992	1.7584	0.18573	-0.0117055	0.132986		1.76157	1.93167	1.74734	2.0036
Mus81	1.90176	1.98203	1.43089	1.73234	1.36866	1.92306	1.96159	1.37616	1.74016	1.80682	3.30427	2.66405	2.0019	1.97067	1.99415	3.73202	0.460784	0.433236	-0.0881198		1.76175	1.65737	2.37882	2.42469
Fbxo30	1.95043	1.71078	1.74596	1.6427	2.13813	2.28187	1.70627	2.00383	1.638	1.74659	2.04605	1.4392	1.77405	1.70255	2.09272	2.17371	0.135302	-0.0373202	0.205676		1.76247	2.03252	1.71746	1.93576
Sesn3	1.61878	1.88015	1.57362	1.9782	1.66733	1.63328	1.6016	1.73362	1.5259	1.31461	1.60675	1.38925	1.46219	1.73202	1.74189	1.85483	-0.0541676	-0.272671	-0.0874998		1.76269	1.65896	1.45913	1.69773
Sos2	1.9461	1.69851	1.54604	1.86219	1.45288	1.46114	1.09848	1.68116	1.61173	1.72199	2.58813	1.8218	1.70219	1.7725	1.87071	2.53533	0.160125	0.134809	-0.308848		1.76321	1.42341	1.93591	1.97018
Fam151b	1.60295	1.99243	2.14765	1.31331	2.02313	2.00601	1.22074	2.62728	1.48115	2.58271	1.59905	1.30537	1.85823	1.80457	2.27068	2.1417	0.194574	-0.0181175	0.158756		1.76409	1.96929	1.74207	2.01879
Rps8-ps2	1.24955	2.17443	2.20033	1.43328	1.24796	2.04951	1.5543	2.20559	2.34474	2.36529	1.64246	1.47374	1.64169	2.20574	0.826034	1.69988	-0.147125	0.149142	-4.70168e-05		1.7644	1.76434	1.95656	1.59334
Npr1	1.83397	1.70209	1.54139	1.98038	1.65316	2.33353	2.23054	2.69522	1.97444	1.8772	4.78111	3.01218	2.03469	2.46656	2.76959	3.79227	0.64846	0.722405	0.336597		1.76446	2.22811	2.91123	2.76578
Mtx3	2.19029	1.61808	1.62944	1.62138	1.84143	1.7562	1.94604	2.09109	1.46282	1.38852	3.30169	1.99836	1.7606	1.7065	1.95332	3.30994	0.306538	0.207543	0.11308		1.7648	1.90869	2.03785	2.18259
Dph7	1.84627	1.78155	1.62807	1.80489	1.83632	1.86808	1.69898	1.88161	1.51851	1.83062	2.81684	1.63314	1.77084	2.05771	1.59101	3.13957	0.277637	0.143482	0.0450994		1.7652	1.82125	1.94978	2.13978
Mir6955	3.16103	1.44756	0.806702	1.64809	2.83321	0.785563	1.87236	1.85985	0.599146	2.32693	7.79061	3.31392	2.44296	1.32855	4.17928	3.58354	0.707503	0.990146	0.0575781		1.76585	1.83775	3.50765	2.88358
Nr3c2	1.6199	1.77595	1.80268	1.86499	1.30926	1.35587	1.3376	1.15506	1.09233	1.26909	1.19722	1.07956	1.31707	1.3895	1.21815	1.35172	-0.420822	-0.606822	-0.453634		1.76588	1.28945	1.15955	1.31911
Ints7	1.78977	1.76118	1.63534	1.8774	1.27268	1.87445	1.73217	1.67359	1.62045	1.55613	2.62561	1.91822	1.54786	1.72608	1.83107	2.32609	0.0731538	0.128255	-0.108291		1.76592	1.63822	1.9301	1.85778
Tram2	1.65051	1.68321	1.56387	2.17272	1.66819	2.15561	1.74727	1.8458	1.48433	1.48089	3.02923	1.84079	1.44746	1.60878	1.60182	2.71512	0.0605135	0.148204	0.069037		1.76758	1.85422	1.95881	1.84329
Clock	1.89719	1.78962	1.81562	1.56961	1.91572	2.30375	1.91778	2.26925	2.08651	1.96584	2.0439	1.71055	2.36833	2.26319	2.28678	2.61956	0.431539	0.142605	0.249379		1.76801	2.10162	1.9517	2.38447
Prep	1.64032	1.6395	1.72541	2.07485	1.42181	1.8663	1.76789	1.43088	1.63835	1.79998	1.10149	1.15516	1.45785	1.64559	1.73968	1.33404	-0.196822	-0.314075	-0.126241		1.77002	1.62172	1.42374	1.54429
Gdap10	2.25984	1.4845	1.55713	1.77953	1.4787	1.97529	1.95245	2.32912	2.02941	1.76515	5.40309	3.27186	1.68626	2.10263	1.94721	3.24388	0.342759	0.81638	0.127553		1.77025	1.93389	3.11738	2.245
Cramp1l	1.78412	1.71004	1.68359	1.90367	1.91253	2.23494	1.87086	2.32525	2.28555	1.98638	4.25223	2.91979	1.96804	1.99451	2.05026	3.96521	0.494715	0.692475	0.236628		1.77035	2.0859	2.86099	2.49451
Sorbs2	1.88274	1.67693	1.72222	1.80122	1.81421	2.10811	1.74617	2.10513	1.81639	1.81416	2.79445	2.11102	2.20043	2.14092	2.26899	3.09066	0.453751	0.269181	0.134204		1.77078	1.94341	2.13401	2.42525
Terf1	1.91208	1.74348	1.71004	1.72034	1.59245	1.89231	1.78906	2.19028	2.1264	2.03924	2.98873	2.04891	1.80465	2.32554	2.2931	2.95798	0.404824	0.377189	0.0750091		1.77148	1.86603	2.30082	2.34532
Bicral	1.86071	1.51423	1.51531	2.1998	1.50233	1.66999	1.83223	1.74329	1.48598	1.28248	3.59275	2.38558	1.43344	1.93518	2.20155	3.45031	0.347408	0.302958	-0.07137		1.77251	1.68696	2.1867	2.25512
Tmem201	1.69126	1.66875	1.47171	2.259	1.40647	1.85886	1.62659	1.84141	1.54415	1.23765	2.70004	2.17976	1.43507	1.87414	1.86722	2.94119	0.195125	0.111714	-0.074612		1.77268	1.68333	1.9154	2.02941
Wbp4	1.73134	1.7084	1.71214	1.93969	1.61512	2.08985	1.73056	2.00701	1.8166	2.14583	2.66689	1.92852	2.05087	2.04656	1.99611	2.65673	0.303222	0.271142	0.06969		1.77289	1.86064	2.13946	2.18757
Pgs1	1.79834	1.53994	1.56712	2.18778	1.67362	1.83126	1.77967	2.11618	1.66689	1.51293	3.03885	2.69004	1.97174	2.29514	2.55161	2.8542	0.447485	0.328784	0.061235		1.7733	1.85018	2.22718	2.41817
Gskip	1.56523	1.93904	1.78714	1.80198	1.84892	2.23947	1.86497	1.72475	1.50739	1.63841	1.50143	1.13822	1.95085	1.51724	1.67469	1.39084	-0.118593	-0.294046	0.114276		1.77335	1.91953	1.44636	1.6334
Pick1	1.70595	1.64057	1.67871	2.07189	1.54574	1.73572	1.81886	2.04288	1.45792	1.12706	4.0808	2.26451	1.64803	2.22691	2.33509	3.83609	0.501333	0.331473	0.00933682		1.77428	1.7858	2.23257	2.51153
Hmg20a	2.10543	1.75197	1.69525	1.54511	1.66573	2.09709	1.91156	1.93573	1.5328	1.37864	4.02328	2.32355	1.54952	1.81025	2.03654	3.25143	0.284959	0.383379	0.100554		1.77444	1.90253	2.31457	2.16193
Csf2rb	1.67761	1.73136	1.66031	2.03094	1.60946	2.1598	1.96315	1.54077	1.3262	1.31153	2.00343	1.96894	2.25784	1.87793	2.25047	3.00584	0.403581	-0.103192	0.0347226		1.77506	1.81829	1.65253	2.34802
Hpf1	1.86815	1.74971	1.91565	1.569	1.75342	1.81504	1.51713	1.59155	1.98035	2.12281	2.50002	1.68822	2.03827	1.48151	1.95583	2.32293	0.134875	0.223287	-0.0890987		1.77563	1.66928	2.07285	1.94963
Zbtb4	1.87318	1.46926	1.49663	2.26379	1.58666	2.01961	1.40825	2.1025	1.97459	1.99107	3.14875	2.63599	1.82627	2.01059	2.38132	2.79001	0.342837	0.457061	0.00287324		1.77571	1.77926	2.4376	2.25205
Map3k1	1.80612	1.59186	1.6914	2.01436	1.85007	2.43549	1.93496	2.17461	2.23857	2.19994	3.52666	2.51915	2.11601	2.07926	2.39484	3.20483	0.463458	0.561583	0.240974		1.77594	2.09878	2.62108	2.44874
Pde2a	1.6231	1.74787	1.77661	1.95695	1.59278	1.82459	1.52097	2.05918	2.04055	1.88823	3.43772	2.6222	1.81298	1.80669	1.89446	2.82044	0.230369	0.491558	-0.0218955		1.77613	1.74938	2.49717	2.08364
Rprl3	5.64626	0	0.617544	0.841096	4.33774	2.80636	5.25551	5.06222	1.83463	0.339296	5.96385	24.7344	0.623376	0.33901	1.42192	2.56038	-0.522935	2.20998	1.29732		1.77622	4.36546	8.21804	1.23617
Wipi1	1.96256	1.31167	1.76651	2.06491	1.65036	1.99045	1.75942	1.77888	1.47287	1.30525	1.9609	2.1687	1.45525	2.17358	1.88178	2.94647	0.251193	-0.040757	0.0148384		1.77641	1.79478	1.72693	2.11427
Wdyhv1	1.64855	1.56428	2.03535	1.85842	2.0652	2.72389	2.19048	1.90496	2.29707	2.16471	2.87948	2.33553	2.72029	1.70409	2.15996	3.41453	0.492606	0.445369	0.322136		1.77665	2.22113	2.4192	2.49972
Kif3b	1.79191	1.68552	1.73208	1.89738	1.52014	1.92913	1.43841	1.60384	1.34545	1.362	1.53462	1.1859	1.69497	1.77085	2.14045	1.78827	0.057242	-0.388806	-0.130662		1.77672	1.62288	1.35699	1.84864
Rab11fip3	2.01563	1.51999	1.55637	2.01798	1.56174	1.79815	1.72453	1.43934	1.49553	1.28992	3.35896	1.86027	1.50006	1.76671	1.83735	3.04672	0.197105	0.171	-0.12414		1.77749	1.63094	2.00117	2.03771
Mrps35	1.71194	1.66721	1.86744	1.86521	1.31173	1.52216	2.0869	1.41918	1.64895	1.67584	1.73666	1.57691	1.53948	1.79403	1.92896	2.19986	0.0694114	-0.0993879	-0.165739		1.77795	1.58499	1.65959	1.86558
Clic3	2.04176	1.34076	1.68116	2.04872	3.13717	3.50399	3.14896	3.62659	1.90578	1.70151	5.75999	3.87716	4.91247	5.05165	5.55173	10.8484	1.89017	0.896978	0.915623		1.7781	3.35418	3.31111	6.59106
AC093043,1	1.99706	1.55073	1.52896	2.03718	1.20071	1.16522	1.62007	0.970657	0.543101	0.493075	1.14131	0.750983	0.872356	1.31376	1.83677	1.18121	-0.450999	-1.2805	-0.521279		1.77848	1.23916	0.732117	1.30102
Elmod2	1.65563	1.92029	1.88392	1.65707	1.79093	1.6284	1.58607	1.87822	2.03811	2.0385	2.12217	1.49719	1.77186	1.82715	1.67527	2.10946	0.0531008	0.112852	-0.0480835		1.77923	1.7209	1.92399	1.84593
Pias3	1.54233	1.97762	1.98072	1.61865	2.08694	2.641	2.65227	2.85703	2.36508	2.42348	3.74396	2.70705	2.14554	2.39635	2.06546	3.74964	0.540793	0.658775	0.524015		1.77983	2.55931	2.80989	2.58925
Rhoq	1.69055	1.43652	1.81921	2.17417	1.54409	1.89058	1.8692	1.85671	2.03473	2.09782	2.00609	1.37355	1.84365	1.85921	1.65151	2.23594	0.0921904	0.0772651	0.00810803		1.78011	1.79014	1.87805	1.89758
Zfp369	2.09121	1.73451	1.77258	1.52421	2.0533	2.13977	2.1898	2.49846	1.97781	2.00279	3.1993	2.2315	2.26345	2.36769	2.0172	3.30933	0.483422	0.402024	0.31839		1.78063	2.22033	2.35285	2.48942
Pan3	1.95256	1.62357	1.66853	1.87838	2.0428	2.00186	2.02898	2.16268	2.32727	2.12681	3.8635	2.80814	2.06104	1.91301	2.25755	3.55349	0.458092	0.643334	0.209507		1.78076	2.05908	2.78143	2.44627
Med16	1.44641	1.3477	1.69627	2.6329	1.26536	1.62066	1.47082	1.64301	0.96033	1.02869	1.90946	1.55142	1.20829	1.7394	1.89022	1.93356	-0.0730726	-0.386312	-0.247615		1.78082	1.49996	1.36248	1.69287
Lrrc71	1.73861	1.71002	1.77698	1.90226	1.48045	2.28593	1.62844	1.84433	1.60224	1.88599	3.25065	2.2492	1.93938	1.98699	1.90235	2.78464	0.273105	0.334542	0.0223493		1.78197	1.80979	2.24702	2.15334
Ggt7	1.58859	1.84877	1.87464	1.81842	1.56913	2.24405	1.80409	1.54608	0.64522	0.602916	1.4915	0.845233	1.46772	1.58132	1.57918	1.51115	-0.215896	-0.992067	0.00664738		1.7826	1.79084	0.896217	1.53484
Crry-ps	1.96568	1.93672	2.23461	0.993809	1.46438	1.15464	0.952628	1.92758	2.26934	2.17989	0.978703	0.843037	1.84139	1.87763	1.49633	1.53964	-0.0781142	-0.185379	-0.374839		1.7827	1.37481	1.56774	1.68875
Prpf3	1.98339	1.90485	1.5554	1.68759	1.66659	1.97161	1.46852	1.60458	1.50374	1.62081	2.82883	1.7436	1.7138	1.65852	1.91209	2.81062	0.182885	0.110142	-0.0875587		1.78281	1.67782	1.92424	2.02376
Snord50a	1.08295	1.98369	1.24366	2.82312	0.831974	3.22954	6.73528	3.82303	1.23158	1.70826	4.44834	1.70299	2.92929	4.7791	2.86358	8.8394	1.44424	0.349872	1.03526		1.78335	3.65496	2.27279	4.85284
Mtf2	1.82683	1.99275	1.78103	1.53394	2.02372	2.24447	1.90883	1.89206	2.37713	2.29671	4.11452	2.16266	1.99878	2.19988	2.14392	3.40669	0.450472	0.618171	0.177582		1.78364	2.01727	2.73775	2.43732
Cmtm3	1.68426	1.72195	1.9892	1.74266	1.86567	2.2583	1.39204	1.90511	2.42026	2.02657	3.23927	2.27901	1.89699	1.89317	2.05418	2.78858	0.274315	0.481352	0.0561029		1.78452	1.85528	2.49128	2.15823
Atp5s	1.83554	1.99634	1.99084	1.31589	1.65987	1.85314	1.52892	1.28247	2.23967	2.48523	1.94776	1.80405	2.49727	2.02508	1.71899	2.52306	0.296012	0.247861	-0.174715		1.78465	1.5811	2.11918	2.1911
Dnajc13	1.69164	1.74973	1.80518	1.89337	1.47773	1.93805	1.45657	2.01751	1.52271	1.58045	1.74923	1.63822	1.5976	1.56059	1.64504	2.26131	-0.0153123	-0.137554	-0.0514332		1.78498	1.72247	1.62265	1.76614
Nop58	1.80471	1.73919	1.77567	1.82141	1.43937	1.6589	1.47467	1.58209	1.85252	1.90014	2.01255	1.4304	2.0277	2.0379	1.92609	2.29736	0.215085	0.0109949	-0.214356		1.78524	1.53876	1.7989	2.07226
Dancr	1.53253	2.56758	1.48811	1.55908	1.55068	1.78352	1.72695	2.41917	1.42405	2.24056	4.29907	2.70388	1.8777	3.58187	3.3111	3.71204	0.804461	0.57776	0.0657016		1.78682	1.87008	2.66689	3.12068
Efemp1	1.93303	1.41985	1.90488	1.89594	1.57328	2.19742	1.59844	1.50894	2.68807	2.71712	1.66665	1.65533	2.47014	1.66509	1.89781	2.36932	0.232105	0.286824	-0.0566837		1.78842	1.71952	2.18179	2.10059
Pilrb2	1.33473	2.09824	2.28778	1.43335	1.92838	1.81197	1.80538	1.96914	2.79795	2.50138	2.12757	1.94229	3.09458	1.95922	2.00173	2.19517	0.370792	0.389154	0.0709779		1.78853	1.87872	2.3423	2.31267
Ifi203	1.84291	1.67724	1.91835	1.7156	1.92944	2.5139	2.0248	2.40122	2.8727	2.53106	4.22201	2.15756	2.28692	2.26504	2.32896	3.56687	0.546356	0.719905	0.31006		1.78853	2.21734	2.94583	2.61195
Zfp691	2.06387	1.69677	1.76674	1.6268	2.15987	1.74468	2.19469	2.29477	1.64484	1.8662	3.25754	2.63221	2.29836	2.06953	2.21304	3.22772	0.455268	0.393996	0.230574		1.78855	2.0985	2.3502	2.45216
Gpr39	1.44824	1.97777	1.98986	1.73938	1.53977	1.77384	1.26376	0.912962	1.30143	1.55834	1.61468	0.97604	2.00865	1.663	1.55574	1.93499	0.00143689	-0.392616	-0.382109		1.78881	1.37258	1.36262	1.79059
B430010I23Rik	1.84796	1.76895	1.68865	1.85238	1.47465	1.7244	1.50418	1.24862	1.3762	1.21867	2.48781	2.64354	1.48346	2.07449	2.01764	2.62749	0.196621	0.110218	-0.266206		1.78948	1.48796	1.93155	2.05077
Polr3d	2.07634	1.33868	1.62103	2.12239	1.45872	1.75169	1.4807	1.14128	1.35154	1.26701	2.55865	1.93331	1.80526	2.11852	1.84216	2.71314	0.244263	-0.00969218	-0.295558		1.78961	1.4581	1.77763	2.11977
Spg11	1.85186	1.71384	1.6776	1.91588	1.30724	1.86496	1.51614	1.2379	1.14122	1.20823	2.38956	1.61616	1.45366	1.6198	1.53826	2.43353	-0.0231435	-0.171864	-0.272677		1.78979	1.48156	1.58879	1.76131
G6pc3	2.20676	1.86072	1.64928	1.44276	2.19318	2.1153	1.9918	1.46326	1.59342	1.32609	4.11502	1.84529	1.5295	1.85496	2.2461	3.14501	0.29363	0.310668	0.116852		1.78988	1.94088	2.21996	2.19389
Zfp593	1.4377	1.53907	1.72969	2.4532	1.34837	1.00227	1.39351	1.20843	1.48639	1.3077	1.31916	1.49745	2.00577	2.84863	2.44392	1.72724	0.334125	-0.35171	-0.531711		1.78991	1.23815	1.40268	2.25639
Baz1a	1.67729	1.68083	1.89703	1.908	1.46848	2.08686	2.00313	1.89042	1.69073	1.7902	2.68429	2.0296	2.07487	1.78526	1.90079	2.40031	0.188192	0.194118	0.0564313		1.79079	1.86222	2.0487	2.04031
Zfp758	1.73038	1.70488	1.89686	1.83171	2.05448	2.09149	2.28284	1.98993	2.48966	2.16709	2.77849	1.97899	3.24194	2.06609	2.66908	2.6215	0.565072	0.394112	0.232873		1.79096	2.10468	2.35356	2.64965
Taf6l	1.76908	1.87514	1.68922	1.8309	1.86303	1.95617	2.37831	1.9336	2.20026	2.41642	2.46035	1.6671	2.19675	2.25565	2.25135	2.63199	0.381931	0.287481	0.182619		1.79108	2.03278	2.18603	2.33394
Zfp652	1.77209	1.70394	1.75679	1.93473	1.70467	2.00999	1.6642	1.75259	1.59617	1.40484	2.21899	1.92529	1.69924	1.99885	1.95912	2.62366	0.208302	-0.0044875	-0.00728462		1.79189	1.78286	1.78632	2.07022
Slc39a13	1.8336	1.70136	1.7042	1.9287	1.29179	1.87445	1.43705	1.80905	1.18832	1.08622	2.97324	1.87612	2.0792	1.85763	2.08549	2.60335	0.267094	-0.00887519	-0.160692		1.79197	1.60309	1.78098	2.15642
Asxl2	2.20842	1.69114	1.52975	1.7418	1.55383	1.91815	1.76876	2.0433	1.7258	1.50918	3.38745	2.51522	1.66894	1.68059	1.93684	2.85128	0.182416	0.349627	0.0225424		1.79278	1.82101	2.28441	2.03441
Mbip	1.82243	1.71138	1.97809	1.6598	1.73681	2.37342	2.04962	2.38883	2.02008	2.43079	3.48708	2.57564	1.69369	1.91972	2.22648	3.13825	0.324101	0.551868	0.253387		1.79292	2.13717	2.6284	2.24453
Ccdc94	1.15977	1.90653	1.59371	2.51174	1.3936	1.46327	1.53245	1.22477	0.946934	0.919413	2.44303	1.73027	1.44789	1.94976	1.57268	2.14411	-0.011575	-0.247861	-0.353273		1.79294	1.40352	1.50991	1.77861
Rgs3	1.75421	1.91739	1.80177	1.70125	1.40313	1.73303	1.46238	1.42713	1.92929	2.00873	2.82888	2.16259	2.06426	1.8432	2.06636	2.40606	0.224027	0.315675	-0.251781		1.79365	1.50642	2.23237	2.09497
Rab10os	1.84651	1.54589	1.57401	2.20998	1.80369	2.20454	2.39042	1.94138	1.56593	1.45736	3.00263	1.68636	1.57907	2.2082	2.06379	3.28888	0.348926	0.103899	0.216794		1.7941	2.08501	1.92807	2.28498
Dnajc9	1.72214	1.90775	1.63241	1.9155	1.53724	2.39668	1.6904	1.77561	1.7067	1.79033	1.50911	0.876927	1.48304	1.36488	1.49624	1.69574	-0.249017	-0.286973	0.0439699		1.79445	1.84998	1.47077	1.50998
Desi2	1.89054	1.72371	1.8549	1.70941	2.08048	2.08248	2.31529	2.32488	1.8401	1.69528	1.9589	1.56684	1.89874	1.97571	2.02102	2.6356	0.249032	-0.0237974	0.294322		1.79464	2.20078	1.76528	2.13277
Gsn	1.77827	1.75309	1.58836	2.06034	0.967693	0.902266	2.08468	0.741113	1.94509	1.58175	1.88699	3.74797	1.63199	1.86847	1.95925	2.38555	0.127825	0.351635	-0.61264		1.79502	1.17394	2.29045	1.96131
Gpatch2	1.76056	1.87733	1.64311	1.89933	1.49677	1.59628	1.46056	2.13739	1.47712	1.24852	2.80933	2.02656	1.76842	2.13668	2.27402	3.24403	0.392159	0.074628	-0.101828		1.79508	1.67275	1.89038	2.35579
Ndc1	1.41724	2.01592	1.93975	1.80808	1.98295	1.93615	1.53355	1.81679	2.07547	1.85841	1.50904	1.31978	1.7745	1.62723	1.8005	1.42177	-0.11648	-0.0865834	0.0176615		1.79525	1.81736	1.69067	1.656
Setx	1.77116	1.72571	1.88582	1.80045	1.63704	1.96667	1.74715	1.77781	1.63049	1.72495	2.11081	1.63235	1.74742	1.7235	1.48111	1.95275	-0.0570192	-0.0170801	-0.0109817		1.79578	1.78217	1.77465	1.72619
B9d2	1.36746	2.50486	1.27275	2.04104	1.70972	1.95905	1.95348	1.26207	1.69236	1.94559	2.11465	1.13845	1.36765	1.65658	2.09156	1.75086	-0.0656046	-0.0604872	-0.0618969		1.79653	1.72108	1.72276	1.71666
Btbd9	1.71705	1.86942	1.47129	2.1284	1.35843	1.67859	1.35382	1.27118	1.40957	1.23766	1.50402	1.57359	1.33578	1.82804	1.81161	1.55466	-0.138118	-0.327986	-0.343904		1.79654	1.41551	1.43121	1.63252
Strbp	1.89108	1.86819	1.7733	1.65529	2.00628	2.09219	1.60391	2.19081	2.02202	2.1684	3.00736	2.0056	2.03444	1.95137	1.97694	2.79199	0.284502	0.356601	0.135046		1.79696	1.9733	2.30084	2.18868
Fam149b	1.65069	1.68656	1.82898	2.024	1.47206	2.09027	1.68771	1.75209	1.83243	1.35294	2.01709	1.85879	1.6347	1.778	1.46957	2.17223	-0.0274941	-0.0261143	-0.0382441		1.79756	1.75053	1.76531	1.76362
Mir6381	2.24058	2.0521	1.02924	1.8691	0.68853	0	0	1.05463	0.764428	0.282747	0.736277	0	1.7316	0	0.592465	2.43845	-0.594473	-2.01152	-2.04449		1.79775	0.43579	0.445863	1.19063
Mycbp2	1.95052	1.81426	1.66856	1.75935	1.73034	1.94799	1.61964	2.01877	1.77481	1.78153	3.3712	2.47485	1.98017	2.07117	2.08342	2.83533	0.318591	0.386496	0.0246696		1.79817	1.82918	2.3506	2.24252
Pak4	1.52195	1.38382	1.56206	2.72553	1.75385	1.79246	1.95975	2.24515	0.965752	0.953341	2.08386	1.64759	1.17621	1.80773	1.60393	2.37051	-0.0479143	-0.348276	0.107756		1.79834	1.9378	1.41264	1.7396
Brpf1	2.23139	1.45375	1.41777	2.09292	1.74519	1.95516	1.87015	1.73246	1.62527	1.40794	3.5151	2.41468	1.45782	2.08112	1.99973	3.27028	0.291809	0.316819	0.0213202		1.79896	1.82574	2.24075	2.20224
AC099934,5	1.85648	1.81366	1.89511	1.63472	1.86996	1.53788	1.31957	1.79622	1.31368	1.6139	1.55904	0.519006	1.59417	1.35245	1.19998	1.12246	-0.450445	-0.52444	-0.142316		1.79999	1.63091	1.25141	1.31727
Traf6	1.89416	1.85259	1.82503	1.63478	1.67176	1.48224	1.49399	1.64114	1.48483	1.26693	1.60079	1.23657	1.52121	1.56517	1.95507	1.62143	-0.113165	-0.36669	-0.19645		1.80164	1.57228	1.39728	1.66572
Akt2-ps	1.80267	1.77424	1.44193	2.18836	1.11619	1.44427	2.19928	0.91816	0.841451	0.543249	1.54725	1.01545	0.977296	1.62837	1.24504	1.93991	-0.315722	-0.868536	-0.344081		1.8018	1.41948	0.98685	1.44765
Eno3	2.21945	1.66316	1.71639	1.61303	1.56731	1.97227	1.91219	2.11047	2.0014	1.98037	4.53071	2.53832	1.55934	2.3179	2.19338	4.63573	0.569989	0.615674	0.0684082		1.80301	1.89056	2.7627	2.67659
Abl1	1.79196	1.67201	1.66537	2.08594	1.76152	2.27093	1.9476	1.91877	1.77791	1.69919	3.55745	2.65934	1.60315	2.02628	1.90692	3.24731	0.283767	0.42602	0.130582		1.80382	1.97471	2.42347	2.19592
Cxcl11	2.30176	1.7505	1.73864	1.4251	2.62881	3.46277	2.57461	3.2527	3.14939	2.44434	5.30143	4.52454	2.43802	2.31919	2.62206	5.08836	0.788916	1.0955	0.723979		1.804	2.97972	3.85493	3.11691
Tmem110	1.68028	1.84181	1.60804	2.08764	1.31147	1.65253	1.60408	1.24104	1.42301	1.29142	2.89295	1.78497	1.74065	2.15243	2.16246	2.58981	0.260371	0.0344799	-0.313234		1.80444	1.45228	1.84809	2.16134
Smg6	1.72492	1.45732	1.64547	2.39022	1.75745	2.29693	1.86859	2.21973	1.63909	1.64711	3.1903	2.66901	1.53625	2.06442	1.96348	2.86107	0.223129	0.341478	0.173922		1.80448	2.03568	2.28638	2.1063
Rpap3	1.8803	1.86432	1.58485	1.88875	1.56382	1.85198	1.53268	1.09616	1.32422	1.16464	1.78564	1.41062	1.75979	2.13156	1.96143	2.159	0.15048	-0.344452	-0.255987		1.80456	1.51116	1.42128	2.00294
Fzr1	1.77209	1.67871	1.50304	2.26454	1.72846	1.72271	1.68253	1.54352	1.27933	1.05236	3.01155	2.19931	1.40982	1.89485	1.78017	2.74163	0.116687	0.0633773	-0.112428		1.80459	1.66931	1.88564	1.95662
Ntmt1	1.71383	1.74832	1.41879	2.33922	1.1989	1.53744	1.70841	1.00016	1.06167	1.63524	1.62544	1.81863	1.43219	2.2839	1.65797	2.46416	0.118495	-0.233562	-0.407123		1.80504	1.36123	1.53524	1.95955
Agfg1	1.94372	1.64819	1.68393	1.9444	1.72547	2.00382	1.80134	1.73459	1.78479	1.73989	1.98647	1.55024	1.97655	1.88206	1.96735	1.9041	0.0984328	-0.0320946	0.00895969		1.80506	1.81631	1.76535	1.93251
Ssx2ip	1.81007	1.54728	1.73402	2.12944	1.13386	1.38409	1.534	1.28891	1.35122	1.58136	1.84543	1.43051	1.23389	1.42788	1.8286	1.49007	-0.271909	-0.217911	-0.435089		1.8052	1.33521	1.55213	1.49511
Marcksl1-ps4	2.41151	1.59514	1.53855	1.67641	2.67604	2.99648	2.61873	2.99536	1.29506	1.94425	2.64149	3.16018	1.34601	1.68923	1.77129	3.64511	0.226911	0.324159	0.64422		1.8054	2.82165	2.26025	2.11291
Taf2	2.01789	1.54185	1.84868	1.81455	1.41961	1.83405	1.41012	1.74754	1.48262	1.57722	2.16997	1.59553	1.51569	1.8582	1.88852	2.18993	0.0451013	-0.0816913	-0.171971		1.80574	1.60283	1.70634	1.86308
Tgtp2	1.95063	1.50701	1.63564	2.13089	2.47723	2.5722	1.95712	2.2173	1.78826	1.83362	1.70061	1.29376	3.58932	2.64354	2.52635	3.3396	0.743961	-0.126818	0.352537		1.80604	2.30596	1.65406	3.0247
Irgq	1.57021	1.67879	1.79098	2.18536	1.42788	1.97818	1.66274	1.33489	1.28645	1.5852	1.75857	1.53193	1.70387	2.38388	1.91502	2.44126	0.224866	-0.229632	-0.174162		1.80634	1.60092	1.54054	2.11101
Tgtp1	2.01925	1.55972	1.62976	2.01679	2.49514	2.70253	2.01023	2.29024	1.69462	1.52736	1.53895	1.22424	3.44072	2.31595	2.33197	3.27651	0.653443	-0.271709	0.394544		1.80638	2.37453	1.49629	2.84129
Exosc8	1.59255	1.59868	2.163	1.87644	1.86632	2.15998	2.11045	1.90578	1.87252	2.2822	2.46881	1.89596	2.07912	1.86053	1.9747	2.05634	0.140575	0.236638	0.15352		1.80767	2.01063	2.12987	1.99267
Timp3	1.79037	1.83268	1.96079	1.65727	1.55566	2.05574	1.76085	1.84204	2.86632	2.56139	2.38323	1.86693	1.69073	1.42447	1.70887	1.96672	-0.0926314	0.418479	-0.00535345		1.81028	1.80357	2.41947	1.6977
Capn1	1.75987	1.4887	1.85263	2.14097	1.79331	1.76764	1.34645	1.56756	1.16054	1.55768	2.63052	1.71046	1.45454	2.03406	1.87435	2.09485	0.0423281	-0.0369173	-0.161551		1.81054	1.61874	1.7648	1.86445
Ice1	1.95801	1.76778	1.78181	1.73656	1.7157	2.20267	1.69633	1.7957	1.89788	1.58278	3.03966	2.323	1.91172	2.1657	2.05441	3.2419	0.371805	0.28777	0.032733		1.81104	1.8526	2.21083	2.34343
Itga1	1.76914	1.88525	1.799	1.79233	1.57976	1.60027	1.81397	1.66496	1.79383	1.79741	1.95967	1.52288	1.56975	1.5382	1.80693	1.99895	-0.0676439	-0.0346457	-0.121832		1.81143	1.66474	1.76845	1.72846
Nmd3	1.70456	1.92685	1.8576	1.75743	1.53368	1.8261	1.54859	1.60827	2.01928	1.92335	1.72204	1.17725	1.91668	1.26824	1.51258	2.06296	-0.100151	-0.0828712	-0.153144		1.81161	1.62916	1.71048	1.69012
Ulk3	2.32585	1.3056	1.6299	1.98522	2.1759	2.60103	2.39979	2.29547	1.93047	1.31368	4.1759	2.22695	1.40611	2.23492	1.82272	3.69992	0.338627	0.412782	0.3864		1.81164	2.36805	2.41175	2.29092
Pdpr	1.82989	1.61915	1.59094	2.20729	1.4356	1.67643	1.50183	1.77009	0.868571	0.71429	1.38865	1.13397	1.33031	1.96508	1.72225	1.751	-0.0985717	-0.819886	-0.182988		1.81182	1.59599	1.02637	1.69216
Prdm9	1.99998	1.58309	1.91919	1.74578	1.8702	2.69878	2.18702	2.25761	1.97601	1.85577	4.77298	2.9743	1.57363	2.57877	2.63226	4.33352	0.617258	0.675855	0.314514		1.81201	2.2534	2.89476	2.77955
Ralgapa2	2.03728	1.62863	1.6978	1.88667	1.42821	1.80165	1.70882	1.84374	1.49078	1.39008	2.73782	2.22273	1.29418	1.53916	1.65778	2.62489	-0.0269881	0.113056	-0.0962565		1.81259	1.69561	1.96035	1.779
Zbtb11	1.8445	1.9389	1.64485	1.82501	1.5056	2.1018	1.29429	1.91768	1.48981	1.64324	2.56569	1.45853	1.93576	2.0614	1.93985	3.00825	0.302494	-0.0192202	-0.0889911		1.81332	1.70484	1.78932	2.23631
Bckdk	1.76202	1.70077	1.866	1.92538	1.45905	1.85644	1.57491	1.78787	1.3739	1.65103	3.60587	2.35607	1.75316	2.11526	2.25987	2.88506	0.313253	0.309008	-0.119336		1.81354	1.66957	2.24672	2.25334
Micall1	1.99556	1.64652	1.69707	1.91708	1.83702	2.14274	1.65413	1.99909	1.53832	1.35091	3.80456	2.49768	1.75806	1.93662	2.38454	4.06024	0.482689	0.341075	0.0730262		1.81406	1.90824	2.29787	2.53486
Ezh1	1.66634	1.81892	1.90963	1.86326	1.49755	1.8674	1.63882	1.89918	1.50769	1.673	2.34184	1.73869	1.79807	1.81033	2.29318	2.41658	0.196663	0.000610092	-0.0723888		1.81454	1.72574	1.8153	2.07954
Ctu2	1.77415	1.74246	1.51436	2.22788	1.60659	1.93622	2.15988	1.83008	1.4467	1.38143	3.26235	2.26757	1.89624	2.05612	2.13604	3.10166	0.340333	0.203425	0.0534395		1.81471	1.88319	2.08951	2.29751
Tbc1d23	2.00905	1.70649	1.81724	1.73171	1.8204	1.62467	1.67705	1.82552	1.76196	1.77879	2.87504	1.92999	1.78744	1.75176	2.15817	2.6835	0.206238	0.200185	-0.0643385		1.81612	1.73691	2.08644	2.09522
Heatr6	1.94353	1.77448	1.69723	1.8493	1.77775	2.13726	2.23405	2.12979	1.60245	1.48307	3.40289	2.531	1.60999	1.92981	2.11992	3.55283	0.342729	0.312162	0.188559		1.81614	2.06971	2.25485	2.30314
Particl	1.92431	1.71666	1.85593	1.77205	1.38236	1.49056	1.50989	1.94092	1.09421	0.614975	1.72459	1.72919	1.31335	1.92214	1.68511	2.58382	0.0459936	-0.493547	-0.200971		1.81724	1.58093	1.29074	1.8761
Galnt11	1.70098	1.8653	1.91205	1.79151	1.72198	2.38363	1.48603	2.06855	1.80828	1.75169	3.11261	1.95025	2.11036	2.05865	1.94053	2.28305	0.207192	0.246238	0.0754566		1.81746	1.91505	2.15571	2.09815
Pawr	1.7203	1.71882	1.50523	2.32968	1.27013	1.79892	1.31011	1.39338	1.52447	1.29691	1.79871	1.65126	1.64031	1.83104	1.92	2.82658	0.17602	-0.213979	-0.333549		1.81851	1.44313	1.56784	2.05448
Sprtn	2.08544	1.79632	1.60929	1.78628	2.05989	2.17176	1.64701	1.99632	1.85874	2.14608	2.17554	1.44452	1.98904	1.77385	2.30862	2.26286	0.195664	0.0673054	0.113867		1.81933	1.96874	1.90622	2.08359
Pola2	1.95473	1.7903	1.77716	1.75521	1.68944	1.74071	1.2302	1.4536	1.42798	1.46463	2.81026	1.8785	1.33234	1.81427	1.75883	2.43761	0.0129563	0.0590355	-0.251318		1.81935	1.52849	1.89534	1.83576
Stam2	1.60306	1.75352	1.92295	2.00321	1.3213	1.3645	1.18787	1.45106	1.44296	1.62164	1.77015	1.14307	1.56994	1.8003	2.05938	1.68636	-0.0334189	-0.284862	-0.451773		1.82069	1.33118	1.49445	1.779
Nasp	1.72684	1.8048	2.14788	1.606	1.92821	2.25784	1.6771	2.39816	1.86359	1.95012	1.80632	1.29661	1.81949	1.84386	1.85802	2.0035	0.0466347	-0.0749606	0.181339		1.82138	2.06533	1.72916	1.88122
Arhgdib	1.7586	1.84076	2.23816	1.45274	2.29853	1.80491	2.06979	3.25192	1.93503	2.40658	2.47669	1.90351	2.3299	1.18068	2.05333	2.67201	0.17596	0.258657	0.370545		1.82256	2.35629	2.18045	2.05898
Nup35	1.60994	1.96248	1.7735	1.94448	2.13555	2.17605	1.68768	1.86722	2.1602	2.74784	1.63661	1.43889	2.54215	2.62869	2.48075	1.85927	0.383578	0.131031	0.109724		1.8226	1.96663	1.99588	2.37772
Mir7016	1.62442	1.48777	2.48733	1.69387	1.24796	0.807385	0	1.27434	0.307895	2.04992	0	2.55448	0.836939	4.09637	0.715896	0.736616	-0.191717	-0.570192	-1.1312		1.82335	0.832421	1.22807	1.59646
Adar	1.84893	1.82095	1.87147	1.75272	1.25442	1.74008	1.27153	1.50887	1.21519	1.1848	2.74594	1.70676	1.41779	1.98006	2.02546	2.9334	0.196211	-0.0900536	-0.336928		1.82352	1.44373	1.71317	2.08918
Nlk	1.73208	1.96002	1.84118	1.76136	1.67708	1.88899	1.39903	1.83606	1.97794	2.16771	2.39902	1.92465	1.98579	2.211	1.85473	2.30762	0.196518	0.215409	-0.101056		1.82366	1.70029	2.11733	2.08979
Cep95	1.94048	1.93031	1.55673	1.86855	1.93302	2.27044	1.73234	2.45825	1.80029	1.82193	4.27143	2.68649	2.03066	2.10721	2.74969	3.61239	0.525191	0.536167	0.202247		1.82402	2.09851	2.64504	2.62499
Rab33b	2.09365	1.64504	2.05848	1.50524	1.2783	1.52805	1.58605	1.49118	1.96746	1.45313	1.7562	1.26497	1.47328	1.8062	1.85024	1.76888	-0.0820691	-0.180918	-0.311678		1.8256	1.4709	1.61044	1.72465
Dtx3	2.45558	1.62428	1.31136	1.91252	2.17762	2.93823	2.58577	2.2296	2.30993	2.11368	5.778	4.05221	1.95633	2.46547	2.68544	5.32013	0.766814	0.964641	0.443336		1.82594	2.4828	3.56345	3.10684
Zfp938	1.68549	2.29877	1.75329	1.56652	1.91417	1.80296	1.9533	1.98338	2.00016	2.45065	2.79945	1.69979	2.49194	1.59389	1.88932	2.44247	0.204712	0.293195	0.0674775		1.82602	1.91345	2.23751	2.1044
Fbxl12	1.96845	1.60644	1.75921	1.97275	2.0595	2.6953	2.0824	2.55069	1.92504	1.35319	4.4424	2.69801	1.91789	2.02807	2.6633	4.63678	0.622096	0.511845	0.361551		1.82671	2.34697	2.60466	2.81151
Mdfic	1.67451	1.8221	1.65978	2.15115	1.85102	2.10548	1.9495	1.94574	2.01178	1.87796	1.83707	1.29599	2.0284	1.89292	1.96406	1.90665	0.0926134	-0.0573395	0.103627		1.82688	1.96294	1.7557	1.94801
Anapc1	1.79606	1.70906	1.66973	2.1331	1.49451	1.63119	1.6911	1.66334	1.70567	1.6366	2.42979	1.68363	1.69271	2.00873	1.90277	2.11333	0.0786743	0.0288751	-0.173442		1.82699	1.62004	1.86392	1.92938
AB124611	2.18236	1.75201	1.85647	1.51711	2.02848	2.45061	1.48417	1.77545	2.28272	1.734	2.43475	1.82185	2.20716	2.27608	2.636	2.05255	0.327737	0.179	0.0826263		1.82699	1.93468	2.06833	2.29295
Nat10	2.11745	1.65662	1.77454	1.76187	1.70578	2.06719	1.85727	1.87354	1.97388	1.73242	2.95411	2.2738	1.83734	2.16455	2.39142	3.49941	0.436401	0.289374	0.0376514		1.82762	1.87594	2.23355	2.47318
Ankra2	2.14997	1.76061	1.64603	1.75835	1.99501	2.13719	1.81283	2.03388	1.80262	1.77683	3.00609	1.53799	2.07859	2.16867	1.81699	3.42947	0.376124	0.151257	0.125342		1.82874	1.99473	2.03088	2.37343
Slc26a10	2.04273	1.78222	1.48239	2.00893	1.91145	3.30573	2.40845	2.9164	2.224	2.04635	5.69458	3.79081	2.17725	2.40472	2.89274	4.43836	0.703365	0.910854	0.526972		1.82907	2.63551	3.43894	2.97827
Cdpf1	2.14985	1.7339	1.79333	1.6395	2.34185	3.15777	1.93862	2.2655	1.93403	1.59944	4.69218	4.03671	2.15744	2.26565	2.29087	3.2302	0.44268	0.744995	0.407371		1.82915	2.42593	3.06559	2.48604
Sart3	1.79872	1.5906	1.51957	2.4146	1.4507	1.87024	1.65325	1.55705	1.2736	1.13059	3.34038	2.22168	1.58718	2.34616	2.16857	2.91574	0.30022	0.121369	-0.165174		1.83087	1.63281	1.99156	2.25441
Asf1a	1.68247	2.04149	1.72294	1.87732	1.64657	2.22108	1.79001	1.9546	2.28509	2.00822	1.58468	1.39872	1.99596	2.06733	1.98357	2.15761	0.163735	-0.00938881	0.0556497		1.83105	1.90307	1.81918	2.05112
Cd52	2.26625	1.56423	1.50874	1.98641	1.26163	1.17537	2.04271	0.888926	1.64349	2.13454	1.88877	1.54947	2.18295	1.57367	1.0856	1.25107	-0.265731	-0.0216995	-0.448397		1.83141	1.34216	1.80407	1.52332
Ccr3	2.29961	1.7133	1.62376	1.68973	1.73006	2.18527	2.30783	1.82271	2.58812	2.66138	1.82067	2.04234	2.79935	2.3136	2.39449	3.0149	0.522279	0.314744	0.135144		1.8316	2.01147	2.27813	2.63058
Cnot3	1.95231	1.49257	1.64961	2.23537	1.81076	2.55228	2.15732	2.50328	1.617	1.48719	4.93292	3.2335	1.98217	2.64779	2.80534	4.35212	0.68539	0.620708	0.299924		1.83247	2.25591	2.81765	2.94686
Prmt5	2.01924	1.71406	1.80234	1.79744	1.15022	1.73308	1.48776	1.30976	1.00816	1.1187	1.44037	1.79678	1.14186	1.99954	2.09668	1.99657	-0.0194961	-0.451107	-0.36832		1.83327	1.4202	1.341	1.80866
Ttf1	1.7412	1.82001	1.82864	1.94389	1.68577	1.99788	1.98986	2.1708	1.96545	1.77253	3.55217	2.09685	2.11104	2.18727	1.96833	3.02034	0.34066	0.356115	0.0970974		1.83343	1.96108	2.34675	2.32174
Kmt5b	1.88357	1.71753	1.75713	1.98139	1.58285	1.81198	1.85511	1.98247	1.74319	1.72172	2.94959	1.75897	1.61151	1.56356	2.07405	2.64881	0.105769	0.155243	-0.0212289		1.83491	1.8081	2.04337	1.97448
Vim	1.61106	1.66374	2.15852	1.91137	1.75551	1.78942	1.75274	1.48955	1.68729	1.89821	2.30942	3.23147	1.72787	2.17644	1.48885	2.47123	0.0986333	0.313343	-0.113881		1.83617	1.6968	2.2816	1.9661
Reep5	1.50879	1.78903	2.04212	2.00877	1.70765	1.80783	1.98687	1.61693	2.18314	1.8275	1.46085	2.07607	2.20716	1.86842	2.17292	1.85096	0.140335	0.0385193	-0.0457597		1.83718	1.77982	1.88689	2.02487
Golga3	1.82146	1.77532	1.66071	2.09184	1.31897	1.57819	1.36138	1.42651	1.43987	1.41913	2.25973	1.38379	1.56225	1.86213	1.92005	2.40675	0.0768032	-0.176614	-0.37044		1.83733	1.42126	1.62563	1.93779
Rbm27	1.95809	1.75451	1.89363	1.74471	1.82566	1.92537	2.02521	2.23996	2.47158	2.35624	2.14151	2.04009	2.1364	2.16316	2.13199	2.44936	0.272779	0.293505	0.12499		1.83773	2.00405	2.25235	2.22023
Smyd5	1.63303	1.84973	1.84221	2.02952	1.2853	1.74922	1.36209	1.77262	1.3417	1.28694	2.37651	1.86574	1.42175	2.22713	2.30888	2.39385	0.183429	-0.0981283	-0.253535		1.83862	1.54231	1.71772	2.0879
Klhdc8b	2.12087	1.55227	1.6592	2.02323	1.56532	2.25097	2.22997	2.14696	1.64835	1.61286	5.05206	3.2842	1.84665	1.89176	2.2408	4.38453	0.494636	0.656901	0.155593		1.83889	2.04831	2.89937	2.59093
Smad3	1.96267	1.65582	1.71268	2.02458	1.70238	1.69927	1.58755	1.80459	1.77203	1.57128	3.17853	2.10185	1.65274	2.00458	1.73923	2.54559	0.110655	0.229433	-0.114656		1.83894	1.69845	2.15592	1.98553
Ccdc134	1.92736	1.95748	1.6217	1.85058	1.64196	2.53241	1.45811	1.68415	1.58423	1.42079	3.543	2.4607	1.57802	2.26173	2.69959	4.59493	0.597794	0.292181	-0.00796182		1.83928	1.82916	2.25218	2.78357
Gimd1	1.77209	1.78304	2.14019	1.66568	2.03253	2.08411	1.95147	1.82096	2.18562	2.31501	1.27128	0.902736	3.49136	2.76938	2.44193	1.96934	0.535858	-0.14121	0.0999535		1.84025	1.97227	1.66866	2.668
Rpsa-ps12	0.96154	1.96146	2.34233	2.09645	2.14895	2.02027	2.17462	2.41725	2.58466	2.86804	1.00537	1.71826	2.83734	1.3777	2.3692	1.72428	0.174537	0.151399	0.251056		1.84045	2.19027	2.04408	2.07713
Prpf4	1.69804	1.83223	2.08951	1.74913	1.58443	1.93738	1.51479	1.72309	1.55581	1.55723	2.02187	1.69728	1.50357	1.61226	2.08141	1.92656	-0.0488042	-0.109103	-0.124494		1.84223	1.68992	1.70805	1.78095
Slc35a5	1.76051	1.79303	2.05492	1.76054	1.58162	2.15887	1.70095	2.06033	1.79152	1.96974	1.62017	1.15732	1.95909	1.78916	1.95875	1.85186	0.0366998	-0.172454	0.0257622		1.84225	1.87544	1.63469	1.88972
Polr1b	1.9812	1.64847	1.6248	2.11494	1.5685	1.84259	1.59916	1.44623	1.31368	1.08905	3.61936	1.85876	1.41177	2.44724	1.64268	3.07894	0.219534	0.0968021	-0.190801		1.84235	1.61412	1.97021	2.14516
Micu1	1.66347	1.84835	1.8457	2.01196	1.15471	1.17724	0.922796	1.03835	0.756232	1.06025	0.853249	0.995899	1.49116	1.75673	1.79183	1.20616	-0.238658	-1.0075	-0.779544		1.84237	1.07327	0.916408	1.56147
Sppl3	1.97628	1.78855	1.64774	1.96905	1.73904	2.21229	2.49056	1.7459	2.19417	2.24603	2.65937	2.21327	2.09386	2.14431	2.18645	2.61672	0.292599	0.335284	0.149537		1.8454	2.04695	2.32821	2.26033
Smarcc1	1.6576	1.737	1.83691	2.15411	1.55262	1.9595	1.76024	1.78655	1.60206	1.46363	2.08559	1.73778	1.60421	1.80132	2.02045	2.30917	0.0667102	-0.100412	-0.0652736		1.84641	1.76473	1.72226	1.93379
Ube2e2	1.88697	1.84396	1.54786	2.10819	1.61793	1.9595	1.46698	1.45718	1.71963	1.60521	2.44986	1.86784	1.75128	1.66758	2.21637	1.83358	0.0158937	0.0490675	-0.184192		1.84674	1.6254	1.91064	1.8672
AC133650,2	1.60569	1.52944	2.31113	1.94224	1.0362	0.957689	1.25544	1.28484	1.2052	1.25629	2.32164	1.41401	1.38984	1.70063	3.14192	1.48537	0.0629007	-0.253679	-0.704443		1.84713	1.13354	1.54929	1.92944
Trmt1l	2.04165	1.70466	1.78121	1.86159	1.84572	2.57702	2.21896	2.26281	2.15177	2.39968	3.13611	2.48635	2.14663	2.4665	2.42311	3.11333	0.457946	0.461402	0.269136		1.84728	2.22613	2.54348	2.53739
AC126028,2	1.76533	1.59734	1.98661	2.04041	1.29085	1.8077	1.09604	1.55174	2.17693	1.83855	1.22311	1.03684	1.69306	1.55541	1.37789	1.62032	-0.242424	-0.2358	-0.362873		1.84742	1.43658	1.56886	1.56167
EPPK1	1.91688	1.34135	1.87201	2.26271	1.64761	2.36772	2.11345	2.23333	1.79506	1.77432	3.32624	2.94475	2.19526	2.88358	2.09942	4.46237	0.654947	0.412562	0.177717		1.84824	2.09053	2.46009	2.91016
Ints8	1.77921	1.74901	1.95737	1.90969	1.86793	1.91386	1.97485	2.07524	1.93143	1.91603	2.34895	1.54253	2.13312	1.91442	2.33164	2.43462	0.253159	0.0655312	0.0827539		1.84882	1.95797	1.93474	2.20345
Lilra5	1.75613	1.62533	2.25027	1.77339	2.41426	1.46087	2.00375	2.13176	2.14431	2.01784	2.76392	0.930223	2.3001	2.23756	2.46847	2.81654	0.407592	0.0853256	0.113394		1.85128	2.00266	1.96407	2.45567
Sbno2	2.07756	1.46958	1.74101	2.11707	2.01258	2.69093	2.15299	2.5004	1.50617	1.34761	4.8483	3.42727	2.05271	2.32593	2.50146	4.25182	0.588088	0.587755	0.337488		1.8513	2.33922	2.78234	2.78298
AC122463,1	2.15501	1.85411	1.89987	1.4981	1.55525	1.75271	1.16042	1.69059	0.74266	0.700474	2.03864	1.54039	1.46359	1.31743	1.64044	2.75398	-0.0458396	-0.560598	-0.266218		1.85177	1.53974	1.25554	1.79386
Ndufaf2	1.74115	2.02633	2.30525	1.33781	1.77011	2.26436	1.65167	2.03347	2.45654	3.04803	1.74229	0.988167	2.41807	2.80611	2.73473	1.54942	0.359613	0.152195	0.0589493		1.85264	1.9299	2.05876	2.37708
Hyal3	1.8012	1.77799	1.80804	2.0243	1.61441	1.93971	1.56478	1.95469	1.30871	1.19964	4.40632	2.1401	1.76324	2.52343	2.61956	3.29435	0.460808	0.288907	-0.0673288		1.85288	1.7684	2.26369	2.55015
Armc6	1.60151	2.25492	1.83919	1.71984	1.17527	1.90683	1.74149	1.22356	1.19609	1.16887	1.80661	1.50356	2.39228	2.29055	2.00679	2.27624	0.273906	-0.385883	-0.294281		1.85386	1.51179	1.41878	2.24146
Rif1	2.123	1.81524	1.71631	1.76096	1.51979	1.97019	1.80712	1.99595	1.86566	1.95312	2.94546	2.0895	1.91036	2.1059	2.25728	2.90832	0.308241	0.255741	-0.0240236		1.85388	1.82326	2.21344	2.29547
Extl1	1.97045	1.72228	1.48103	2.24234	1.69352	1.99899	1.72673	1.78931	1.31997	1.22626	3.47408	2.09405	1.56455	1.9059	1.62972	2.75402	0.0828018	0.129817	-0.0409516		1.85403	1.80214	2.02859	1.96355
Mir7031	1.79936	2.19732	0.918399	2.50172	3.2255	4.47167	1.0658	4.94053	2.04631	0	3.94192	2.82958	1.39061	1.51251	3.17197	2.44783	0.200551	0.249624	0.885676		1.8542	3.42587	2.20445	2.13073
Brcc3	1.87343	1.68414	1.89223	1.96899	2.12282	2.30699	1.89728	2.507	2.47627	2.23003	2.30657	1.36032	2.18515	1.73889	2.06518	2.37376	0.172833	0.174593	0.251898		1.8547	2.20852	2.0933	2.09075
Neurl2	1.11499	2.00717	1.9722	2.32532	1.74271	2.63714	2.18626	2.75982	1.22429	0.703521	3.3481	1.51153	1.54512	1.16347	2.08415	2.19677	-0.0861656	-0.128489	0.329891		1.85492	2.33148	1.69686	1.74738
Gemin6	2.02029	2.00036	1.92298	1.48036	1.7828	2.97172	3.29891	2.69861	2.79434	3.41078	1.97372	1.03038	2.44752	1.79001	2.02135	2.4884	0.23664	0.310884	0.534344		1.856	2.68801	2.3023	2.18682
Thap1	1.83228	1.99662	1.43352	2.16165	1.66452	2.15376	1.59231	1.54233	1.60464	1.94935	1.80192	1.43016	1.91218	1.80437	1.89203	1.98318	0.0322241	-0.129634	-0.0945913		1.85602	1.73823	1.69652	1.89794
Dlc1	1.88377	1.86867	1.71036	1.96431	1.69792	2.04929	1.6407	1.86078	1.94468	1.90008	2.57637	2.228	1.83313	1.74627	1.8311	2.89112	0.160592	0.219754	-0.0350807		1.85678	1.81217	2.16228	2.0754
Coq4	1.66313	2.0905	1.77384	1.90168	1.6566	1.91549	1.71206	1.75461	1.90443	1.78033	1.75264	1.53314	1.48034	1.66313	1.75909	1.79441	-0.149689	-0.0919267	-0.0778759		1.85729	1.75969	1.74263	1.67424
Zfp120	1.90654	1.92567	1.78706	1.81155	2.32709	2.43101	2.1847	2.59994	2.2442	2.20357	2.8837	2.12951	1.93475	1.90964	2.26155	2.36337	0.188723	0.348468	0.360882		1.85771	2.38569	2.36524	2.11733
Dennd4a	1.92084	1.82577	1.85261	1.83443	1.72224	1.956	1.71497	2.22725	1.49716	1.80321	2.12456	1.82342	1.79588	1.72194	1.85205	2.24344	0.0344531	-0.0364181	0.0358073		1.85841	1.90511	1.81209	1.90333
Odf3b	2.31535	1.97921	1.29994	1.8395	1.94817	2.89343	1.80246	1.42715	1.76796	0.876547	2.9347	2.42733	1.82347	2.36329	1.57432	3.41977	0.304489	0.10704	0.118646		1.8585	2.0178	2.00163	2.29521
Sun1	1.80149	1.72516	1.85469	2.05513	1.64423	2.24231	2.07029	2.20443	2.05166	2.00134	3.43218	2.74415	1.79684	1.99318	2.02894	2.87664	0.225668	0.460022	0.134174		1.85912	2.04032	2.55733	2.1739
Polg2	1.96899	1.59843	1.67878	2.19317	2.02837	2.37545	2.38558	2.28539	2.03058	1.47391	3.64691	2.05484	1.87447	2.44879	2.17727	3.54306	0.433023	0.307432	0.286684		1.85984	2.2687	2.30156	2.5109
Slc35e3	1.73591	1.89368	1.57451	2.23672	1.53748	2.25866	2.18088	2.5111	1.76668	1.86969	2.77952	1.87783	2.03372	2.14694	2.47051	2.52697	0.30274	0.156558	0.189983		1.86021	2.12203	2.07343	2.29453
Ccdc141	2.08955	1.67303	1.73224	1.94643	2.55365	3.05121	2.73751	3.11663	2.39525	2.34086	5.77855	3.39057	2.62546	2.66822	2.91662	4.61245	0.785089	0.902011	0.622864		1.86031	2.86475	3.47631	3.20569
E230016M11Rik	1.7052	1.6826	1.8417	2.21205	1.69211	2.22477	2.39882	2.07823	2.05466	1.53704	5.80357	3.28804	1.90616	2.89231	2.61681	4.22524	0.64548	0.769256	0.173743		1.86039	2.09848	3.17083	2.91013
Tmem43	1.3836	2.04011	1.75797	2.26134	1.53035	1.65338	1.90063	1.40874	1.61255	2.17323	2.67639	1.5894	1.56223	2.36317	1.89416	2.4429	0.150683	0.113382	-0.196981		1.86076	1.62328	2.01289	2.06562
B230118H07Rik	1.46345	1.96473	1.99729	2.01891	2.11592	1.88396	2.11595	1.97881	2.27421	2.51209	1.59804	1.18641	2.14962	2.00568	1.97093	1.68173	0.068794	0.0242845	0.120815		1.8611	2.02366	1.89269	1.95199
Slc25a4	1.65687	2.26106	1.83933	1.69315	1.50201	1.70467	1.38378	1.61825	1.93137	2.1954	1.25227	1.66752	2.22804	1.58771	1.57722	1.87081	-0.0365993	-0.0804007	-0.263026		1.8626	1.55218	1.76164	1.81595
Gbp8	2.00422	1.82525	1.93323	1.68846	2.03559	2.16116	1.81091	2.37176	1.68694	2.04337	1.54419	1.72722	2.73032	2.22725	3.06902	2.78815	0.537462	-0.0897557	0.169385		1.86279	2.09485	1.75043	2.70369
Tbkbp1	1.85368	1.55402	1.77961	2.27043	1.85357	2.32527	1.51626	2.26208	2.23636	2.44443	3.20683	1.7891	2.04655	2.17649	2.15255	2.85529	0.30773	0.37578	0.0935187		1.86444	1.9893	2.41918	2.30772
Rprd1a	1.78735	1.96107	1.93105	1.77863	1.7565	2.32689	1.90242	1.5801	1.70248	1.59146	2.23608	1.1842	1.75997	1.92187	2.05122	2.61664	0.162916	-0.151588	0.0207055		1.86452	1.89148	1.67856	2.08743
Apc	1.95759	1.77252	1.80759	1.92258	1.57997	2.01116	1.68872	1.91625	1.5142	1.3195	2.81387	1.8992	1.68695	2.12815	1.93378	2.78093	0.193284	0.0166295	-0.0520145		1.86507	1.79902	1.88669	2.13245
Nfxl1	1.94297	1.79672	1.83249	1.88902	1.56119	2.06439	1.59287	1.94948	1.86004	1.94849	2.83769	1.55723	2.64048	2.22497	2.15932	3.28804	0.466958	0.136823	-0.0578511		1.8653	1.79198	2.05086	2.5782
Armc10	1.79654	1.84454	1.83976	1.98074	1.81095	1.92805	2.19605	1.95247	1.9325	2.16604	1.84253	1.60152	2.3789	2.42392	2.73835	2.2105	0.386168	0.0155789	0.0800906		1.8654	1.97188	1.88565	2.43792
Ufsp1	1.84216	2.10038	1.32402	2.19534	1.24194	1.79384	0.935276	0.884789	1.38953	1.06746	1.0501	2.18744	1.85951	1.99091	2.18704	1.99462	0.106231	-0.389966	-0.619821		1.86547	1.21396	1.42363	2.00802
Stag1	1.89288	1.93975	1.8571	1.77712	1.66776	2.03789	1.70532	1.69004	1.77633	1.78108	1.61486	1.52996	1.83116	1.77749	1.78072	2.03034	-0.00913695	-0.155859	-0.0724755		1.86671	1.77525	1.67556	1.85493
Zfp971	1.94476	1.96427	2.00378	1.5541	1.87107	3.19792	2.71295	1.77517	1.9533	1.43351	2.77726	2.40085	2.33172	2.40626	2.9557	3.60994	0.598202	0.197928	0.356063		1.86673	2.38928	2.14123	2.82591
Inpp1	1.9312	1.76322	1.82969	1.94455	1.53464	1.90773	1.81236	1.81091	1.71239	1.56885	2.2608	2.02144	1.94958	2.38173	2.22615	2.52046	0.281512	0.0182008	-0.0800292		1.86716	1.76641	1.89087	2.26948
Cdk2	1.94335	1.91767	1.75181	1.85648	1.9505	2.42099	2.12766	2.41959	1.72884	1.62965	3.37842	2.46453	1.7199	1.88911	2.20467	3.0616	0.248818	0.300885	0.255865		1.86733	2.22968	2.30036	2.21882
Adprh	1.35454	1.37593	1.9421	2.79923	1.41903	1.57907	1.22537	1.70986	1.17634	1.46071	1.90186	1.51042	1.5417	2.20474	2.34441	2.07723	0.128541	-0.30468	-0.332614		1.86795	1.48333	1.51233	2.04202
Gadl1	1.72026	1.87266	1.68582	2.19358	1.9333	1.94945	1.69437	1.61944	1.95636	2.28251	1.42132	1.15937	1.80809	2.26819	1.9235	1.53787	0.0125586	-0.131878	-0.0542488		1.86808	1.79914	1.70489	1.88441
Neo1	1.79365	1.7124	1.8595	2.10821	1.23364	1.7074	1.41479	1.57904	1.51842	1.49299	1.69768	1.43492	1.82521	1.87805	1.5435	1.44213	-0.160067	-0.282654	-0.332618		1.86844	1.48372	1.536	1.67222
Vrk3	1.78628	1.82133	1.64199	2.22434	1.41228	1.84463	1.61277	1.79587	1.23267	1.42619	2.1656	1.70905	1.52794	1.99716	1.80375	2.38286	0.0451818	-0.194011	-0.165145		1.86849	1.66639	1.63338	1.92793
Slc35f6	1.7577	2.03437	1.87977	1.80414	1.53722	2.21715	1.6881	1.68492	1.47441	1.42468	1.63628	1.37121	2.16353	1.93848	1.84456	1.86049	0.0625166	-0.33994	-0.0688888		1.86899	1.78185	1.47664	1.95176
B4galt3	1.81132	1.65241	1.77439	2.23826	1.81339	2.2755	1.7107	1.61956	1.30569	1.25087	3.08154	2.34375	1.69194	2.02308	1.87623	3.02677	0.205017	0.0943833	-0.011086		1.8691	1.85479	1.99546	2.15451
Mup4	2.02964	2.556	1.74815	1.1464	1.072	2.20673	3.83204	2.13957	1.89946	2.16108	0.764227	0.531953	2.12412	1.17293	1.67715	1.55313	-0.196582	-0.481725	0.306431		1.87005	2.31259	1.33918	1.63183
Zfp622	1.88095	1.5825	1.73311	2.28637	1.30222	1.49202	1.29227	1.49918	1.61055	1.52838	1.98547	1.43595	1.7537	1.99246	2.21215	2.05302	0.0984385	-0.18983	-0.421868		1.87073	1.39642	1.64009	2.00283
Nrde2	1.914	1.84659	1.91351	1.81175	1.32767	2.03655	1.99775	1.71654	1.54798	1.55356	2.30517	1.84098	1.86696	1.99156	2.54283	2.28779	0.215047	-0.0466449	-0.0807204		1.87146	1.76963	1.81192	2.17229
Calcrl	2.21203	1.8943	1.88919	1.49055	1.43559	2.04806	1.44741	2.39624	2.62007	2.24726	2.46672	1.83345	2.35756	1.9433	2.38612	2.73764	0.332226	0.29232	-0.0309269		1.87152	1.83183	2.29188	2.35616
Thoc6	1.7511	1.95628	2.03308	1.74571	1.72965	2.15196	2.15423	1.83415	1.46622	1.63912	1.99187	1.14989	2.64714	1.94102	2.44238	1.85863	0.247821	-0.261041	0.072134		1.87154	1.9675	1.56178	2.22229
Akap9	1.9137	1.78449	1.96423	1.82415	1.75919	1.9713	1.71003	1.78778	1.72363	1.62342	2.54424	2.06177	1.94609	1.85344	2.10765	2.35993	0.143078	0.0872052	-0.0506485		1.87164	1.80707	1.98826	2.06678
Pggt1b	1.65292	1.85319	1.72368	2.2585	1.78436	2.0822	1.82308	1.50909	1.24778	1.48349	1.68569	1.07557	1.10124	1.97632	1.62019	2.03539	-0.153357	-0.447165	-0.0568939		1.87207	1.79968	1.37313	1.68329
Tsc1	2.08224	1.76224	1.68246	1.96171	2.0072	2.96234	2.24816	2.54718	1.72918	1.67139	4.21158	2.56981	1.8715	2.08125	2.30432	3.06126	0.315366	0.443238	0.382897		1.87216	2.44122	2.54549	2.32958
Tbc1d12	1.91735	1.90027	1.86505	1.80616	1.61532	1.64354	1.58009	1.86383	1.68014	1.57214	1.5371	1.54398	2.23343	1.64672	1.59201	2.04131	0.00473901	-0.241769	-0.159981		1.87221	1.6757	1.58334	1.87837
Rbms2	1.79976	1.76781	1.93706	1.98551	1.70996	2.51506	2.22478	1.98484	1.79463	1.6403	1.98568	1.46296	1.5925	1.74306	1.82774	1.86881	-0.091035	-0.121836	0.171334		1.87254	2.10866	1.72089	1.75803
Adsl	1.74348	2.01503	1.92807	1.80359	1.67428	1.91881	2.01623	1.4573	1.66411	1.52789	2.03479	1.76252	1.38485	1.9366	1.9575	1.94828	-0.0515557	-0.0998484	-0.0839781		1.87254	1.76666	1.74733	1.80681
Mir5046	3.3039	0.605195	1.51769	2.0671	3.04587	4.92642	2.34838	0.777565	1.12721	0	0	2.07822	0.510675	0.83316	0	6.29245	0.0271571	-1.2252	0.566545		1.87347	2.77456	0.801357	1.90907
Rnf24	2.01781	1.79556	1.73356	1.94867	1.87167	2.53861	2.13913	2.09111	2.0405	2.05805	2.68431	1.9291	2.04232	2.03102	2.24337	2.96336	0.308092	0.216953	0.205074		1.8739	2.16013	2.17799	2.32002
Gcn1l1	1.78572	1.71568	1.55983	2.43484	1.424	1.70985	1.57881	1.62235	1.17219	0.954134	2.85493	2.0063	1.46125	2.04462	2.10634	2.64661	0.139801	-0.101347	-0.242788		1.87402	1.58375	1.74689	2.06471
Lgals3	1.78354	2.01786	1.99201	1.70664	1.62813	2.15882	1.90158	2.04937	1.26472	1.73437	1.20665	1.41885	2.07568	1.61386	1.80323	1.71269	-0.0578097	-0.415152	0.0450419		1.87501	1.93447	1.40615	1.80137
Wdr34	1.85097	1.64986	1.89792	2.10244	1.57437	2.19318	1.64456	1.69192	1.96405	1.5433	2.79685	2.28701	2.17129	2.12546	2.75312	2.85529	0.401061	0.195742	-0.0784818		1.8753	1.77601	2.1478	2.47629
Mga	2.0103	1.98318	1.89712	1.61128	1.63813	1.76214	1.49483	1.86915	1.83677	1.8794	2.62655	2.14217	2.01324	1.82013	1.89176	2.9457	0.208918	0.177644	-0.149322		1.87547	1.69106	2.12122	2.16771
Ccdc127	1.73743	1.97228	1.96405	1.82873	1.71391	1.78184	1.47845	1.59816	1.70687	2.00724	2.27838	1.43023	1.81869	1.87184	1.92503	2.02514	0.0263353	-0.0154215	-0.190958		1.87562	1.64309	1.85568	1.91018
Trpt1	1.91175	1.62587	2.22161	1.74431	1.15398	2.18885	1.27392	2.37014	1.24236	1.05547	4.87993	1.66422	1.66215	1.72177	2.48244	2.87938	0.221009	0.236798	-0.102921		1.87589	1.74672	2.21049	2.18643
B430219N15Rik	1.86123	1.36981	2.1629	2.11409	1.22562	1.13984	1.06308	1.36886	0.869349	0.671072	1.41983	0.940781	1.43842	2.09533	1.36222	3.4815	0.15808	-0.944579	-0.646182		1.87701	1.19935	0.975258	2.09437
Smad6	1.69082	1.40375	1.53663	2.87932	1.95313	2.41233	1.44823	1.71768	1.90904	1.54271	3.91732	3.1945	1.54174	2.0092	2.34805	2.86281	0.222314	0.492113	0.00399953		1.87763	1.88284	2.64089	2.19045
Rgs1	1.9754	1.76811	1.90766	1.8609	0.836405	1.22171	0.837669	1.10943	1.71042	1.47304	1.53063	1.07665	2.26397	2.3209	2.06267	2.84001	0.336825	-0.375463	-0.907331		1.87802	1.0013	1.44769	2.37189
Taco1os	1.27128	2.38413	1.90026	1.9569	1.2092	1.26373	1.18331	1.06855	0.516345	0.611155	1.29306	0.761584	1.02928	1.98458	1.92091	0.823546	-0.38366	-1.23931	-0.669056		1.87814	1.1812	0.795536	1.43958
Rtel1	1.96227	2.07245	1.76399	1.71436	1.72934	1.84517	1.53926	2.16345	1.66531	1.83674	3.48552	2.40004	2.18596	2.07295	1.99447	2.82177	0.272519	0.321355	-0.0460151		1.87827	1.81931	2.3469	2.26879
Slbp	1.83509	1.75712	1.91094	2.01392	1.63163	2.07613	1.42522	1.56294	1.94101	1.92306	1.95036	1.85658	2.06287	1.71514	1.93419	1.85924	0.0103973	0.0292461	-0.166888		1.87927	1.67398	1.91775	1.89286
Smad1	2.00471	1.60229	1.76361	2.14886	1.84145	2.36723	2.10199	2.01469	2.06391	2.31769	2.61871	2.38886	1.99197	2.37854	2.42824	2.80342	0.352729	0.320367	0.146882		1.87987	2.08134	2.34729	2.40054
Zfp839	2.38138	1.6477	1.70378	1.78921	2.197	3.05467	2.77183	2.7166	1.8449	1.73223	5.33089	2.81272	1.98508	2.49126	2.61228	4.66845	0.644327	0.639862	0.513806		1.88052	2.68502	2.93019	2.93927
Trmu	2.07978	1.77904	1.91526	1.74929	1.74853	1.88701	2.28367	2.10103	1.958	1.83842	3.62673	2.46835	2.32001	2.35021	3.03508	3.45657	0.569128	0.39481	0.0922664		1.88084	2.00506	2.47288	2.79047
Mir3572	2.26663	1.66077	3.12362	0.472709	1.39307	0.67595	2.41665	0	0.515544	1.43017	5.95871	1.42576	2.10208	2.28635	5.39419	6.78372	1.13874	0.310458	-0.746124		1.88093	1.12142	2.33255	4.14159
Zfp189	2.06214	1.93618	1.82702	1.70402	1.83333	2.14658	1.49801	2.09084	1.8953	1.89852	2.57844	1.2441	1.82423	1.73339	2.24628	2.34659	0.11436	0.0165744	0.00752972		1.88234	1.89219	1.90409	2.03762
Nol11	1.67385	1.84631	2.08941	1.91996	1.49839	1.47581	1.6941	1.90117	1.42768	1.85973	1.6023	1.49921	1.97978	1.81687	1.75119	2.32659	0.0646157	-0.236988	-0.196783		1.88238	1.64237	1.59723	1.96861
Gtpbp3	1.66356	2.14203	1.85801	1.86734	1.45846	2.20328	2.27794	1.65818	1.61366	1.33368	2.8941	1.67734	2.32175	2.62809	2.41938	2.44947	0.382701	-0.00233136	0.0127632		1.88273	1.89946	1.8797	2.45467
Ostm1	1.88686	2.03514	2.03236	1.57854	1.94385	2.35397	1.94065	2.02311	2.4348	2.27876	2.30961	1.7259	2.50699	1.90872	1.98715	2.37564	0.220769	0.215924	0.133212		1.88323	2.06539	2.18727	2.19462
Rabep2	1.94857	1.68402	1.75543	2.14647	1.48573	1.88966	1.27568	1.85333	1.19131	1.17402	3.85155	2.07354	1.56254	1.62562	1.68522	3.30855	0.118931	0.137935	-0.212094		1.88362	1.6261	2.0726	2.04548
Zfp609	1.79653	1.74473	1.60648	2.38962	1.62651	1.53977	1.88527	2.04191	1.83128	1.58578	3.17646	2.27642	1.47224	1.6112	1.98248	3.03413	0.103872	0.234865	-0.0875698		1.88434	1.77337	2.21748	2.02501
Pls1	1.74385	1.72566	2.41699	1.6512	2.07887	2.21169	1.72748	1.83977	1.56718	1.67577	0.675142	0.929857	1.68076	1.64276	1.27205	1.25433	-0.365712	-0.63675	0.0600029		1.88443	1.96445	1.21199	1.46247
Fip1l1	1.92524	1.82315	1.75376	2.03854	1.83285	2.07328	1.75278	1.87743	1.94789	1.99274	2.81667	1.96229	2.32828	2.64475	2.27044	2.9303	0.432086	0.209564	-0.000832488		1.88517	1.88409	2.1799	2.54344
Pacs2	2.04837	1.61024	1.81609	2.06611	1.79235	2.23872	1.99352	1.86527	1.67572	1.30302	3.42061	2.08893	1.64776	2.04789	2.1031	3.18142	0.252023	0.170753	0.0652802		1.8852	1.97246	2.12207	2.24504
Deaf1	1.86536	1.63523	1.53014	2.51013	1.78792	2.11918	1.62578	1.75603	1.6971	1.39557	4.08652	2.58416	1.67502	2.26238	2.21962	3.32308	0.330173	0.372647	-0.049026		1.88522	1.82223	2.44084	2.37003
Tgif1	2.30104	1.47269	1.75639	2.01639	2.02869	2.44928	2.40161	2.22653	2.04146	1.39504	4.58927	2.74658	1.72476	2.37699	2.16258	4.26177	0.480089	0.513452	0.271025		1.88663	2.27653	2.69309	2.63152
Zfp236	2.14728	1.88144	1.60693	1.91313	1.71255	2.2751	1.66646	2.07573	1.60401	1.48402	3.32632	2.08923	1.96436	2.28984	2.18459	3.58942	0.409749	0.171827	0.0341951		1.88719	1.93246	2.12589	2.50705
AU020206	2.32278	1.64593	1.65666	1.92493	2.47949	2.67964	2.54168	3.09295	2.18973	2.4221	6.06615	3.76804	2.17305	2.63586	2.76391	4.10787	0.62952	0.936066	0.515592		1.88758	2.69844	3.61151	2.92017
Crybg1	1.87029	1.92175	1.7413	2.02049	1.56024	2.19394	1.6203	1.78628	1.49066	1.62468	1.52373	1.50723	1.45744	1.55472	1.73299	1.79725	-0.207388	-0.29749	-0.0770956		1.88846	1.79019	1.53658	1.6356
Usp30	1.80658	1.83125	1.82612	2.09835	1.54102	1.46671	1.45089	1.70977	1.67067	1.58206	2.22887	1.81981	1.59493	2.16438	2.17602	2.3527	0.132204	-0.05065	-0.293931		1.89058	1.5421	1.82535	2.07201
Zbtb17	1.71953	1.79592	1.58594	2.46414	1.63004	2.12915	1.35803	2.29559	1.46951	1.77656	3.42007	1.96083	1.46103	1.9906	2.19367	3.40626	0.258725	0.189413	-0.0294206		1.89138	1.8532	2.15674	2.26289
Ccdc32	1.16219	2.32237	2.06266	2.0198	1.73159	1.47036	1.12646	1.2847	1.88241	2.07769	1.53341	1.13532	1.60583	1.7318	2.28155	1.94036	-0.00142681	-0.190971	-0.430925		1.89176	1.40328	1.65721	1.88989
Ubap2l	1.86374	1.84666	1.81401	2.04583	1.57147	1.99079	1.75987	1.72353	1.40431	1.18519	2.9764	2.28683	1.57924	1.88364	1.88399	3.03569	0.147052	0.0528553	-0.103604		1.89256	1.76142	1.96318	2.09564
AC154141,1	1.46103	2.36547	1.73921	2.00513	1.41934	1.43362	1.39023	1.43086	1.02373	1.02298	1.06863	0.518802	1.54437	1.72333	1.66996	1.23102	-0.295492	-1.05884	-0.416075		1.89271	1.41851	0.908535	1.54217
Zfp119a	2.02851	2.17636	1.65658	1.71234	1.76619	1.93004	1.33886	2.20516	1.75765	1.77971	1.6506	1.33674	2.38889	2.14359	2.40098	2.31279	0.287853	-0.215104	-0.0649759		1.89345	1.81006	1.63117	2.31156
AC139294,1	2.45797	1.93853	2.03865	1.13914	1.25889	1.5271	2.42652	1.12481	2.09649	1.12009	4.15075	2.57685	2.2162	1.63568	1.62487	3.71533	0.279281	0.392742	-0.257238		1.89357	1.58433	2.48605	2.29802
B230206H07Rik	1.99343	1.67359	1.37515	2.5442	2.36099	2.64728	2.67515	2.55344	1.62352	1.13332	3.71884	3.24905	1.8776	3.6131	2.42966	5.29658	0.800907	0.358248	0.432292		1.89659	2.55922	2.43118	3.30424
Ccdc9	2.09549	1.54315	1.75608	2.19247	1.90355	2.52288	2.10083	2.28257	1.85173	1.50533	5.4553	2.7609	1.79455	2.06195	2.13404	4.05453	0.40485	0.609158	0.215549		1.8968	2.20246	2.89331	2.51127
Fam216a	2.07851	1.92939	2.08592	1.49373	2.04996	1.38209	1.19788	2.04923	1.90061	2.23305	1.9383	1.4576	2.04049	2.05409	2.22815	1.91053	0.11783	-0.0110686	-0.183967		1.89689	1.66979	1.88239	2.05831
Arhgef18	2.1548	1.45038	1.65328	2.32925	1.86592	2.45822	2.0713	2.48645	1.63457	1.69951	3.86092	2.95766	1.73709	2.49442	2.4621	3.96115	0.489762	0.420121	0.227202		1.89693	2.22047	2.53817	2.66369
D930048N14Rik	2.13747	1.49949	1.7235	2.22886	3.98299	4.20433	3.6366	4.54883	3.20016	2.33866	9.43375	6.11466	2.7854	3.22549	3.72792	7.62524	1.19406	1.47433	1.10925		1.89733	4.09319	5.27181	4.34101
Ep300	2.02674	1.76619	1.7859	2.01086	1.80466	2.20748	1.71822	1.95745	1.81255	1.6011	2.88573	2.38392	1.70988	1.92865	2.16319	2.99869	0.21353	0.194202	0.0185317		1.89742	1.92195	2.17082	2.2001
Hps4	2.30085	1.70031	1.63302	1.95645	1.71452	2.38534	2.01795	2.30079	1.37008	1.12153	3.19632	2.85729	1.6637	2.32833	2.20644	3.41217	0.340413	0.170898	0.149361		1.89766	2.10465	2.13631	2.40266
Cog7	1.88225	1.71841	1.89686	2.09442	1.47838	2.00856	1.15409	1.64173	1.35753	1.45704	1.70935	0.992949	1.42214	1.8501	1.59014	1.88159	-0.17087	-0.460619	-0.27307		1.89798	1.57069	1.37922	1.68599
Plekhm2	1.9245	1.41835	1.96838	2.28115	1.71528	2.05131	1.58966	1.89308	1.34224	1.20481	3.582	2.86086	1.87077	2.22749	2.36552	3.49758	0.391791	0.243754	-0.0667045		1.8981	1.81233	2.24748	2.49034
Pfkfb2	2.36475	1.71789	1.64999	1.8606	1.81672	2.55638	2.03419	2.10599	1.9803	1.62433	3.52335	2.68759	1.79018	2.22946	2.14591	3.56062	0.357158	0.370358	0.165001		1.89831	2.12832	2.45389	2.43154
Vps39	1.90286	1.91707	1.99796	1.78108	1.68464	2.0064	1.77923	2.01525	1.71061	1.77238	2.65008	2.03765	1.99932	1.85086	2.23429	2.74273	0.216152	0.104659	-0.0217013		1.89974	1.87138	2.04268	2.2068
Rubcn	1.82992	1.75715	1.85602	2.15823	1.85842	1.9201	1.42668	1.93861	1.66308	1.69081	2.8182	1.91022	1.70835	1.94575	2.28842	2.68799	0.183196	0.0885177	-0.0895563		1.90033	1.78595	2.02058	2.15763
Pbxip1	1.65987	1.6883	1.48793	2.76586	1.86473	2.27602	2.25292	1.94341	2.05368	1.72098	2.8643	2.34789	1.5471	2.31374	2.77904	2.95025	0.335179	0.241444	0.133171		1.90049	2.08427	2.24671	2.39753
Bcas3	1.86441	1.86014	1.46665	2.41179	1.27483	1.41389	1.48004	1.53047	0.848848	1.06319	1.53693	1.49113	0.911074	1.7126	1.72803	2.09182	-0.238717	-0.622027	-0.4158		1.90075	1.42481	1.23502	1.61088
Manba	1.93504	1.81836	1.93106	1.91864	1.89906	2.46837	1.65963	2.02037	2.25468	1.8773	3.03235	2.22505	2.31668	1.98149	2.18127	2.83023	0.292142	0.304442	0.0819404		1.90077	2.01186	2.34735	2.32742
Mad2l2	1.79913	2.1108	1.83277	1.86055	2.06756	1.79583	2.06088	1.39974	1.61486	1.87635	2.00328	1.23924	1.2985	2.09974	2.33936	2.73071	0.155458	-0.17521	-0.0539825		1.90081	1.831	1.68343	2.11708
Efnb1	1.70536	1.57224	1.58232	2.74396	1.89146	2.20604	1.50515	1.44859	1.19447	1.4252	1.85562	1.11888	1.99003	1.78	2.18004	2.12023	0.0858865	-0.442812	-0.108859		1.90097	1.76281	1.39854	2.01757
Bod1l	1.89811	1.93193	1.76923	2.00638	2.10244	2.28262	1.6749	2.32537	1.97566	1.83339	2.93713	2.37155	1.90651	1.98757	2.35055	2.69714	0.233489	0.261603	0.140796		1.90141	2.09633	2.27943	2.23544
Ppp2r3a	2.10972	1.89498	1.71347	1.88985	1.70737	1.68491	1.72984	1.96692	1.50756	1.42597	2.83894	2.19043	1.64982	1.90232	1.88714	2.58049	0.0760398	0.0657729	-0.101931		1.902	1.77226	1.99073	2.00494
Necap2	1.80129	2.07663	1.99629	1.73383	2.23544	2.51685	1.79069	2.11965	1.82648	1.70087	3.47704	2.55531	2.01514	2.04885	2.79789	3.78709	0.485117	0.329441	0.18728		1.90201	2.16566	2.38993	2.66224
Fam204a	2.45219	1.70198	1.65741	1.79792	1.89862	2.6852	1.4298	2.05147	1.65582	1.98242	2.54965	2.44025	2.2949	1.81166	1.7477	2.31953	0.103204	0.181248	0.083889		1.90237	2.01627	2.15704	2.04345
Yeats2	2.12269	1.76898	1.84476	1.87445	1.89031	2.03404	1.94828	2.1828	1.8377	1.44795	3.6029	2.41581	1.92129	1.92093	2.05639	2.83566	0.198624	0.289844	0.0818983		1.90272	2.01386	2.32609	2.18357
Adgrf5	2.12455	1.77145	1.77233	1.94467	2.22722	2.36785	2.20672	2.69352	2.95743	2.6592	3.78934	2.58567	2.05993	1.75676	2.23684	3.44354	0.319017	0.655492	0.31875		1.90325	2.37383	2.99791	2.37427
Mycl	1.95027	1.53862	1.78142	2.34575	1.34995	1.43962	1.38966	1.34062	1.25171	1.28539	1.30079	0.850228	1.18639	1.54603	1.36584	0.879999	-0.613404	-0.700036	-0.464416		1.90402	1.37996	1.17203	1.24456
Nol10	1.87123	1.7611	1.81795	2.16654	1.34834	1.0391	1.5135	1.16931	1.24748	1.37611	2.45962	1.50174	1.86504	2.19666	1.72327	2.31738	0.0891516	-0.210016	-0.587132		1.90421	1.26756	1.64624	2.02559
Adck1	1.69321	2.1106	1.64597	2.16855	1.36019	1.88569	1.24846	1.42201	1.47017	1.31218	1.98552	1.50258	2.03617	1.87803	1.80206	2.30344	0.0740735	-0.280906	-0.364767		1.90458	1.47909	1.56761	2.00493
Fermt3	1.98924	1.90471	1.60374	2.12144	1.52823	1.6853	1.71385	1.40094	1.32822	1.27416	3.24366	1.91956	1.80523	1.71012	2.07214	3.81321	0.303142	0.0274711	-0.267804		1.90478	1.58208	1.9414	2.35018
Suco	1.92572	1.9437	1.91565	1.83503	1.82833	1.99893	1.7071	1.8293	2.07332	2.28687	1.72911	1.25664	2.05523	1.89953	1.53571	2.23955	0.0206622	-0.0528628	-0.0493869		1.90502	1.84091	1.83648	1.9325
Phf11c	2.1302	1.73423	1.99332	1.76292	2.71889	3.66369	2.94413	2.90457	2.55715	2.36816	4.33337	3.27895	2.32572	2.27379	2.66738	4.32387	0.604985	0.718275	0.682586		1.90517	3.05782	3.13441	2.89769
Slc11a1	2.04138	1.80219	1.86902	1.90921	1.72997	2.22799	1.88853	2.27834	1.80698	1.80592	3.57884	2.43244	2.35021	2.09628	2.46245	3.3783	0.432652	0.336532	0.0922059		1.90545	2.03121	2.40604	2.57181
Tada2a	2.05811	2.14911	1.7965	1.62667	1.32937	1.7592	2.14307	2.20589	2.37039	2.15055	4.45851	2.53558	2.39093	1.81816	2.09714	3.7985	0.405202	0.593689	-0.0369332		1.9076	1.85938	2.87876	2.52618
Wdr41	2.13109	1.81463	1.65243	2.03762	1.62152	1.75634	2.11727	2.15521	1.57571	1.5122	2.48349	1.79875	1.78906	1.73413	1.65634	2.20445	-0.048375	-0.0510797	0.00275022		1.90894	1.91258	1.84254	1.84599
Trim21	1.80549	2.31698	1.80824	1.70756	1.54029	2.20694	2.01452	2.00107	2.08314	1.95388	2.58708	1.65071	1.95511	2.19708	2.24831	2.45618	0.21352	0.11548	0.0233349		1.90957	1.9407	2.0687	2.21417
AL672049,1	0.856836	1.56952	1.64	3.57389	2.96219	1.27762	0.761288	1.51241	0.730827	2.16255	2.11174	0	2.64878	1.08036	1.69927	3.4969	0.224283	-0.610215	-0.230184		1.91006	1.62838	1.25128	2.23133
Zfp87	1.70096	2.13117	1.92736	1.88721	1.43221	1.6638	1.49919	1.96956	1.74871	1.9662	1.38621	1.19833	2.11382	1.76723	1.92505	1.57351	-0.0512927	-0.279611	-0.220095		1.91168	1.64119	1.57486	1.8449
Zmynd19	1.59948	2.08174	2.00514	1.96047	1.48031	1.61787	1.61226	1.68404	1.79773	1.52858	1.64444	1.11789	1.59035	1.61575	1.85501	1.67966	-0.181948	-0.328742	-0.258035		1.91171	1.59862	1.52216	1.68519
Rbm48	1.72651	1.8952	2.2646	1.76061	1.85305	2.15793	2.32353	1.98683	2.2089	2.21879	2.71159	1.77674	2.22711	2.20892	2.40015	2.38327	0.269802	0.221521	0.121937		1.91173	2.08033	2.229	2.30486
Cyb5d2	1.69801	2.06199	2.01385	1.87337	1.81116	1.62764	1.32008	1.33802	1.45692	1.53534	1.48215	1.08477	1.59935	1.47192	1.7539	1.33029	-0.313069	-0.460063	-0.326859		1.91181	1.52422	1.38979	1.53886
Dhx57	1.81991	1.99034	1.84602	1.99381	1.94089	2.6793	2.1696	2.19577	2.44084	2.0156	4.27714	2.78945	2.31448	2.25595	2.52798	4.10544	0.550448	0.590973	0.232134		1.91252	2.24639	2.88076	2.80096
Slc25a21	1.99251	1.90552	1.98496	1.76897	1.76436	2.1	1.77743	1.60078	1.73816	1.56016	1.72236	1.42195	1.87384	1.81612	1.84087	1.68732	-0.0842002	-0.24818	-0.0793276		1.91299	1.81064	1.61066	1.80454
Peli2	1.72433	1.81106	1.8226	2.29453	1.64106	1.73327	1.64637	1.66566	1.20001	1.20167	1.75487	1.59862	1.41549	1.79016	1.80908	1.68638	-0.191535	-0.411076	-0.194714		1.91313	1.67159	1.43879	1.67528
Fam109a	1.87495	1.73203	1.53447	2.51132	2.59526	2.98853	2.67114	2.60575	2.18743	2.01932	4.27572	2.41468	2.04863	2.93471	2.22248	4.11186	0.564524	0.509897	0.50506		1.91319	2.71517	2.72429	2.82942
Dock5	2.19134	1.68718	1.80035	1.97435	1.15679	1.29458	1.43462	1.30063	1.14586	1.02487	2.37927	1.723	1.50042	1.75313	1.74512	2.57577	-0.0149276	-0.286911	-0.561272		1.91331	1.29665	1.56825	1.89361
Klhl13	1.59501	2.19965	1.8247	2.036	2.04932	1.51719	1.4823	1.94163	2.02242	2.38876	1.35553	0.951398	1.95529	1.53722	1.7331	1.77079	-0.129857	-0.188415	-0.131087		1.91384	1.74761	1.67953	1.7491
Thap2	1.68056	2.33252	1.7741	1.86822	1.87692	2.07534	1.776	2.19537	1.93226	1.92924	1.7273	1.58333	2.21997	1.89494	2.26107	2.92073	0.280242	-0.0940761	0.0496838		1.91385	1.98091	1.79303	2.32418
Reg1	1.72505	2.3304	2.34425	1.25916	8.51485	8.03812	6.66716	6.44502	0	0.0544225	0	0	0.0999883	0	0.114036	0	-5.16128	-7.13678	1.95357		1.91472	7.41629	0.0136056	0.0535061
Cep44	2.08488	1.96808	1.76757	1.84059	2.0783	2.4603	2.70472	2.59635	1.91282	1.82798	3.78284	2.69528	2.23404	2.40299	1.9363	4.15869	0.486294	0.415616	0.361055		1.91528	2.45992	2.55473	2.683
Fam193a	2.07071	1.64622	1.87908	2.06608	1.83308	2.22559	2.04526	2.10272	1.75124	1.63485	3.54908	2.95876	2.03086	1.98799	2.26523	3.55339	0.360549	0.368806	0.0990555		1.91552	2.05166	2.47348	2.45937
Gtf3c1	1.81014	1.51822	1.65408	2.68584	1.85169	2.14765	1.81004	1.84757	1.08278	0.878096	3.27796	2.02522	1.32373	2.11874	1.93002	3.3054	0.178441	-0.0781277	-0.00213318		1.91707	1.91424	1.81601	2.16947
Dnal4	1.66607	2.15155	1.88782	1.96316	1.17756	1.36634	2.0724	1.4704	1.2221	0.893553	1.86146	1.07419	1.13309	1.95365	1.14543	1.90387	-0.321655	-0.602308	-0.333303		1.91715	1.52167	1.26283	1.53401
Eftud2	1.66718	2.07561	1.9946	1.93217	1.39141	1.74499	1.40287	1.32793	1.25432	1.51784	1.63288	1.2853	1.96319	2.04941	2.01389	1.80684	0.0304819	-0.430629	-0.386472		1.91739	1.4668	1.42259	1.95833
Zfp119b	2.0339	1.69795	2.08081	1.8581	1.46575	2.65699	2.07896	2.1392	2.34375	2.66886	2.69119	1.44353	2.29521	1.2709	2.23693	2.15476	0.0530001	0.253981	0.120834		1.91769	2.08523	2.28683	1.98945
Rps6ka4	1.93743	1.29363	1.73212	2.71107	2.20864	2.60931	1.88796	1.60324	1.62052	1.49061	4.10748	2.00493	1.65188	2.17492	2.66068	2.92474	0.294509	0.265295	0.114675		1.91856	2.07729	2.30588	2.35306
Setdb2	2.00373	1.94987	1.65207	2.06931	1.8724	2.26954	2.31095	2.14248	1.7474	1.75664	2.46918	2.21174	1.64534	1.83411	1.94868	2.24097	-0.00110571	0.0928124	0.163397		1.91874	2.14884	2.04624	1.91727
Rara	1.99173	1.57878	1.52488	2.57981	2.19572	2.71681	2.60285	2.79567	1.79785	1.5554	4.46118	3.55345	1.6014	2.51131	2.03108	3.87597	0.384572	0.566687	0.425915		1.9188	2.57776	2.84197	2.50494
Stk24	1.82076	1.71429	1.73411	2.40743	1.65618	1.90044	1.74714	1.67976	1.59854	1.36942	2.14199	1.76375	1.31709	2.31411	1.48288	2.0311	-0.103495	-0.159379	-0.136511		1.91915	1.74588	1.71842	1.78629
Traf7	2.28392	1.65398	1.774	1.96619	1.85664	2.63335	2.2416	2.56257	2.11038	1.82649	5.29074	3.27837	2.07296	2.54488	2.45784	4.63346	0.608816	0.703799	0.275577		1.91952	2.32354	3.1265	2.92729
Mafk	2.09871	1.42789	1.6833	2.46982	1.71982	2.35448	2.14882	2.01099	1.65936	1.74671	2.39738	1.76018	1.7996	1.90275	2.1141	3.18137	0.228522	-0.0219749	0.100559		1.91993	2.05853	1.89091	2.24945
Gbp3	1.82691	1.82634	1.9472	2.07934	1.74294	2.01191	1.84598	2.22005	1.51411	1.83833	1.56952	1.33318	2.35317	1.80667	2.11546	2.22542	0.146518	-0.296025	0.0262641		1.91995	1.95522	1.56379	2.12518
Nkap	2.00067	2.00571	2.0009	1.67273	1.7101	1.86785	1.85764	1.62253	1.94217	1.77982	2.07301	1.70063	2.36107	1.79536	1.823	2.43972	0.132566	-0.0350584	-0.121824		1.92	1.76453	1.87391	2.10479
Pla2g7	1.89227	2.02808	2.05494	1.70729	1.88676	2.24122	2.36091	2.49517	2.25118	2.86212	2.24913	2.00489	2.48921	1.67521	2.4131	2.5012	0.240898	0.286045	0.225777		1.92064	2.24601	2.34183	2.26968
Phlpp1	2.03822	1.76629	1.62678	2.25783	1.47715	1.66164	1.38513	1.39966	1.41507	1.25327	2.29585	1.4891	1.19591	1.56526	1.65657	1.86161	-0.292203	-0.252784	-0.376349		1.92228	1.4809	1.61332	1.56984
Zfp51	2.44413	2.07372	1.64164	1.53231	1.84314	1.63216	1.83851	2.27617	2.23389	2.01522	2.02023	1.81565	2.30609	2.24985	2.27985	2.79461	0.324274	0.0719247	-0.0192252		1.92295	1.8975	2.02125	2.4076
Cd55	1.74325	2.16314	1.91893	1.86804	1.97493	2.62329	1.85577	2.42002	3.19759	3.20856	3.14143	2.67818	2.71932	2.69434	2.38976	3.08186	0.500693	0.668238	0.205972		1.92334	2.2185	3.05644	2.72132
Wwtr1	2.08839	1.72593	1.85496	2.02457	2.09952	2.00706	2.31939	2.1791	2.2405	2.1001	1.67546	1.48811	1.72116	1.51203	1.85513	1.94211	-0.130093	-0.0360132	0.161481		1.92346	2.15127	1.87604	1.75761
Dhx30	1.93535	1.823	1.75444	2.18276	1.38526	1.85084	1.3704	1.50818	1.44922	1.33468	3.01696	2.0559	1.50706	2.13462	2.11694	2.63783	0.125755	0.0299101	-0.331747		1.92389	1.52867	1.96419	2.09911
Gatad2b	1.92154	1.79422	1.88588	2.09606	2.04943	2.38765	2.05234	2.54178	2.25307	2.00352	3.10121	2.52881	2.25124	1.94169	2.20718	3.09143	0.302215	0.361048	0.23049		1.92442	2.2578	2.47165	2.37289
Dus4l	1.53272	2.46562	2.10621	1.59825	1.87194	2.28542	2.23475	2.33544	1.86599	2.12017	2.8412	1.20514	2.58169	2.65108	2.18233	3.36824	0.485349	0.0604661	0.180194		1.9257	2.18189	2.00813	2.69584
Mapk8	2.07808	2.03743	1.85702	1.73354	1.92625	2.39252	2.01584	2.25694	2.18895	2.22259	2.61956	1.89644	2.06938	1.92863	2.12592	2.56284	0.172825	0.212267	0.156923		1.92652	2.14789	2.23189	2.17169
Abcg2	1.75014	2.00584	2.07211	1.87982	1.96172	2.02495	1.82689	1.91315	2.12086	2.22969	1.47707	1.42873	2.14711	1.8751	1.68169	1.74338	-0.0496261	-0.0870957	0.00351453		1.92698	1.93168	1.81409	1.86182
Ntpcr	1.67729	1.80336	1.97646	2.2509	1.62473	1.19613	2.30665	1.8021	1.53429	1.91417	2.61209	1.97248	1.58934	1.87578	1.67765	2.32146	-0.046365	0.0595858	-0.153584		1.927	1.7324	2.00826	1.86606
F3	1.80505	2.37384	1.71268	1.81788	1.77786	1.74832	2.08353	1.74283	1.85102	1.85928	3.24463	1.79531	1.70501	1.49784	1.79498	1.44816	-0.258226	0.182695	-0.0683852		1.92736	1.83813	2.18756	1.6115
Ttc5	2.0524	2.05543	1.79161	1.81013	1.92306	2.617	2.04508	2.133	1.98507	2.05143	3.21462	1.94555	2.45338	2.32178	1.95273	3.26177	0.373785	0.254461	0.17737		1.92739	2.17954	2.29917	2.49741
Ifi207	2.34691	1.88863	1.77936	1.69882	2.07434	2.07249	2.65205	2.11819	2.24794	1.96964	4.4551	3.02775	2.48294	2.74368	2.06359	3.67318	0.507195	0.601063	0.209143		1.92843	2.22927	2.92511	2.74085
Tmem255b	1.84943	1.85195	1.69912	2.31421	0.985108	0.992761	1.22692	0.95757	0.813262	0.793516	1.66116	1.27966	1.12439	1.64788	1.53232	2.04631	-0.280651	-0.762507	-0.890211		1.92868	1.04059	1.1369	1.58772
Abhd14a	1.77293	2.0974	2.24814	1.59839	1.73095	3.22189	2.1003	2.32533	2.22629	2.06254	1.75995	1.56826	2.49773	2.09573	2.19754	1.95966	0.181378	-0.0187835	0.281339		1.92922	2.34462	1.90426	2.18766
Rad9b	1.8582	1.90842	1.87154	2.07874	1.76713	2.48828	1.89142	2.48382	2.3543	2.35062	3.09758	2.63841	2.21686	2.21784	2.26595	3.27643	0.370596	0.436154	0.161448		1.92922	2.15766	2.61023	2.49427
Kctd10	1.66021	1.81229	1.84009	2.40556	1.64623	1.43926	1.49223	1.2267	1.23493	1.33379	3.02915	2.09469	1.20848	1.65518	1.60797	2.14036	-0.223171	-0.00479129	-0.411103		1.92954	1.45111	1.92314	1.653
AC131178,1	1.42632	2.5401	2.184	1.56993	1.64366	1.65415	2.11211	1.6784	3.06393	3.64985	1.30195	1.74452	2.69454	2.79752	2.20007	1.94036	0.319243	0.338252	-0.123223		1.93009	1.77208	2.44006	2.40812
Slc12a4	1.61265	1.7023	1.97405	2.43215	1.63089	1.71175	1.53805	1.70468	1.45579	1.1555	3.86223	2.29241	1.40122	2.20566	2.01167	3.68119	0.268375	0.183091	-0.229551		1.93029	1.64634	2.19148	2.32493
Stx18	1.68914	2.1612	1.65064	2.22162	1.46723	1.75927	1.85524	1.63808	1.7617	1.76204	2.53826	1.85538	2.16478	1.53045	2.12103	2.52884	0.111843	0.0359364	-0.200664		1.93065	1.67996	1.97935	2.08628
H2-DMa	2.0669	1.6972	2.1281	1.83322	1.51489	1.91293	2.49077	1.31395	1.71565	1.36411	1.6785	1.60647	1.79934	1.55767	1.44488	1.93917	-0.196638	-0.279514	-0.095111		1.93135	1.80814	1.59118	1.68527
Tmem216	2.30722	1.96864	1.66074	1.78898	1.62102	1.94066	2.2777	1.29948	1.92866	1.90371	2.33285	1.55052	2.19458	1.81508	1.85112	2.8168	0.16765	-0.00183872	-0.11395		1.9314	1.78472	1.92893	2.1694
Cep19	2.09291	1.95764	2.09669	1.57876	1.79604	2.45674	1.26606	2.04361	1.8231	1.95275	0.98773	1.12041	2.30577	1.93706	1.32467	1.42359	-0.144204	-0.392927	-0.030868		1.9315	1.89061	1.471	1.74777
Isy1	1.87633	1.86701	2.06169	1.92637	1.78407	1.90836	1.82146	2.0444	1.59381	1.72836	1.82691	1.34782	1.86185	2.19057	1.98307	1.76473	0.0127851	-0.250978	-0.0326698		1.93285	1.88957	1.62423	1.95005
Zfas1	2.08973	2.03584	1.88524	1.72106	1.85085	2.42133	2.41252	2.06749	2.27058	2.04922	3.01801	2.59547	2.29394	2.45027	2.35813	3.44039	0.447359	0.361453	0.178827		1.93297	2.18805	2.48332	2.63568
Crip1	1.77831	1.62872	2.43496	1.89001	1.74715	1.88673	2.37001	1.44873	2.04183	1.68309	1.68569	2.33937	1.32148	1.72479	1.53729	2.27963	-0.171962	0.00335095	-0.0530939		1.933	1.86316	1.9375	1.7158
Slx1b	1.45049	2.373	1.66999	2.2399	1.90544	1.96469	1.69209	2.16287	1.37884	1.55097	3.00178	1.93273	1.52318	2.01037	2.22515	3.31383	0.230406	0.0242229	-0.00154736		1.93335	1.93127	1.96608	2.26813
Glipr1	2.19818	2.3141	1.799	1.42272	2.03815	1.9214	1.75101	2.31909	2.3131	3.10875	2.0757	2.50316	2.87044	2.58047	2.03773	3.36848	0.489355	0.370816	0.0541223		1.9335	2.00741	2.50018	2.71428
Zfp729b	2.17969	2.05505	1.92033	1.57932	1.60067	1.98353	1.29583	2.31032	1.90471	1.99219	2.29101	1.4114	2.11807	2.2128	2.5216	1.97319	0.190417	-0.0254191	-0.105226		1.9336	1.79759	1.89983	2.20642
Clip1	1.98581	1.70347	1.7131	2.33325	1.68033	2.06004	1.87901	1.90349	1.5694	1.50318	2.80258	1.97463	1.39364	1.92055	1.8807	2.74001	0.0366933	0.0211353	-0.0402356		1.93391	1.88072	1.96245	1.98372
Rbm15b	1.68255	1.95231	1.76035	2.3414	1.69743	1.69636	1.73432	1.67694	1.90326	2.06282	1.60362	1.48773	1.92505	2.14413	1.9633	1.73503	0.00575064	-0.132559	-0.185096		1.93415	1.70126	1.76436	1.94188
Dab2	2.15586	1.68757	1.81722	2.07639	2.03563	2.85829	2.70806	2.64935	2.68726	2.67031	4.84216	3.59061	2.55254	2.42368	2.52036	4.29088	0.607399	0.833804	0.405957		1.93426	2.56283	3.44759	2.94686
Shroom2	2.14132	1.73949	1.89245	1.97076	1.35182	1.65198	1.6792	1.48448	1.5723	1.61252	2.11863	1.52262	1.72325	1.94865	1.86483	2.64707	0.0796882	-0.182027	-0.328402		1.936	1.54187	1.70652	2.04595
Tead3	2.10975	1.85109	1.57452	2.2092	1.81831	2.3792	2.52032	2.08624	1.68355	1.73949	4.57336	2.64857	1.95248	2.24658	2.23852	3.67806	0.385332	0.458917	0.184987		1.93614	2.20102	2.66124	2.52891
Ddx20	2.27779	1.99136	1.83757	1.63908	1.73545	2.25959	1.5722	2.06012	1.85718	1.65696	2.27336	1.83538	1.70217	1.7683	1.72976	2.12555	-0.0804319	-0.0230781	-0.0222305		1.93645	1.90684	1.90572	1.83144
Ash1l	2.08357	1.55696	1.71186	2.39458	1.86917	2.08817	2.03097	2.01277	1.69274	1.42906	3.47953	2.69393	1.81534	1.97447	1.80638	3.43854	0.221849	0.262863	0.0465626		1.93674	2.00027	2.32381	2.25868
Cacna1d	1.74836	1.96059	2.01257	2.02927	1.66118	2.0865	1.83883	2.02102	2.34137	2.372	1.91849	1.61757	1.89311	1.87341	2.03385	1.90781	-0.0079531	0.0899511	-0.0269152		1.9377	1.90188	2.06236	1.92705
Slfn2	2.27262	1.9527	1.8655	1.6613	2.12393	2.44544	1.58205	1.76447	1.98503	2.57225	1.88627	0.95793	2.87899	1.97926	3.46934	2.61357	0.497103	-0.0667771	0.0301607		1.93803	1.97897	1.85037	2.73529
Mir6958	2.13622	3.42391	1.6355	0.55689	2.46173	3.98162	3.79601	0.628443	1.21471	2.69578	6.14237	3.35932	2.88916	4.04026	0.706089	5.08568	0.714496	0.790807	0.487323		1.93813	2.71695	3.35304	3.1803
Mplkip	1.93069	2.22819	2.06808	1.52573	2.36123	2.64646	2.04616	2.34323	2.58951	2.82427	1.66435	2.02861	2.95076	2.28152	2.55261	2.59116	0.420488	0.232238	0.277516		1.93817	2.34927	2.27669	2.59401
Flna	1.94516	1.74734	2.0068	2.05427	1.6951	2.18921	1.67297	2.00587	2.01638	1.88941	2.9643	3.20886	1.7533	2.18589	2.11113	3.18218	0.251861	0.378413	-0.0358735		1.93839	1.89079	2.51974	2.30812
Myo1d	1.91161	1.85574	1.73594	2.25116	1.28792	1.71743	1.38233	1.29149	0.850389	0.810454	1.38714	1.24227	1.02064	1.46747	1.45106	1.61611	-0.481165	-0.853962	-0.449344		1.93861	1.41979	1.07256	1.38882
Cmss1	1.59298	2.07328	2.3429	1.74852	2.09335	2.6253	1.71331	2.07183	2.24068	2.5128	0.964286	1.45029	2.00865	1.37427	1.77357	1.71085	-0.175874	-0.114043	0.132481		1.93942	2.12595	1.79201	1.71683
Ikbke	2.20048	1.80552	1.91639	1.83926	1.57095	2.00476	1.91284	1.83648	1.86335	1.87397	3.48054	2.4746	2.25857	2.0441	2.28058	3.61692	0.394158	0.320499	-0.0835287		1.94041	1.83126	2.42312	2.55004
Naa25	1.96387	1.95357	1.83807	2.00864	1.5701	1.82844	1.71982	1.50378	1.52545	1.49705	1.99162	1.73623	1.81549	2.03189	1.82623	2.05166	-0.00724263	-0.201866	-0.22953		1.94104	1.65553	1.68759	1.93132
Rps19-ps3	2.1964	2.51454	2.10197	0.954296	1.96861	3.54794	1.78885	1.93844	2.9662	2.07879	2.7066	1.15132	2.334	2.76938	1.69395	2.98797	0.33322	0.196881	0.251097		1.9418	2.31096	2.22573	2.44632
Phrf1	2.14376	1.6061	1.72303	2.29966	1.64695	2.06979	1.38657	2.07321	1.68604	1.38892	3.97441	2.58973	1.77421	2.21626	2.26963	3.29068	0.297231	0.31051	-0.115104		1.94314	1.79413	2.40977	2.38769
Zdhhc13	2.05445	1.98534	2.21692	1.51816	1.91389	2.33974	2.06969	1.97973	2.00527	1.91892	2.4453	1.88247	2.40038	2.03969	2.30988	2.04663	0.178124	0.0859183	0.0948228		1.94372	2.07576	2.06299	2.19915
Pigf	1.14433	1.95157	2.17515	2.50995	2.78897	2.29467	1.96332	2.55384	2.87202	3.53548	2.07469	1.36515	2.68363	2.8857	2.08682	1.55674	0.243698	0.339778	0.303199		1.94525	2.4002	2.46184	2.30322
Pigm	2.28632	1.70166	2.02305	1.77056	1.64544	2.10087	2.16434	2.06486	1.88698	1.90826	3.07815	1.98028	2.01025	2.11489	2.26539	3.11731	0.289053	0.186211	0.0355118		1.9454	1.99388	2.21342	2.37696
Raet1e	2.1273	2.14716	2.12725	1.38075	1.08397	0.776816	1.38863	1.12392	1.53056	1.82164	0.820318	0.955797	1.49307	0.957949	1.32018	0.767787	-0.777856	-0.601741	-0.831492		1.94561	1.09333	1.28208	1.13475
Lrch3	2.1233	2.02571	1.74301	1.89427	1.93934	2.0755	1.82364	2.20012	1.9586	1.73793	3.82786	2.61554	1.94636	2.02278	2.3082	3.77914	0.369117	0.38104	0.0460082		1.94657	2.00965	2.53498	2.51412
Snord82	2.22777	1.53028	1.7056	2.32303	0.427872	2.49136	6.92772	1.31075	1.26677	0.702828	1.83017	0.875822	1.7217	3.51117	0	2.27299	-0.052991	-0.73586	0.51896		1.94667	2.78943	1.1689	1.87647
Bcl2l12	2.22947	1.82508	1.61626	2.11906	1.72795	2.0299	1.64779	2.64671	1.5482	1.6806	4.08455	3.31979	1.79925	2.23891	2.94764	3.7308	0.460176	0.448897	0.0478106		1.94747	2.01309	2.65828	2.67915
Abraxas1	2.35651	1.79066	2.09164	1.55267	1.51198	2.02718	1.97869	2.23973	2.2161	2.31203	3.38257	2.01576	2.31152	2.10601	2.39662	2.9768	0.329551	0.349382	-0.00629073		1.94787	1.9394	2.48162	2.44774
Pogz	2.06815	1.79346	1.67405	2.25801	1.61485	2.05586	1.63085	2.01064	1.56559	1.39567	3.46756	2.68694	1.34339	2.06374	1.97947	3.4694	0.184352	0.22606	-0.0919973		1.94842	1.82805	2.27894	2.214
Eef1e1	2.03489	2.22549	1.71371	1.82233	1.37019	1.60634	1.06351	1.78885	1.93301	2.53769	1.49471	1.1294	2.2942	2.09787	2.31056	1.97034	0.153714	-0.136048	-0.419591		1.9491	1.45722	1.7737	2.16824
Tmod1	2.08466	1.855	2.03474	1.82351	1.83684	1.88567	2.19454	1.82529	2.25841	2.41875	1.85058	2.31496	2.06159	2.14265	2.54718	2.29833	0.21479	0.181399	-0.0103178		1.94948	1.93558	2.21068	2.26244
Mfap3	1.81456	2.13587	1.88318	1.96923	1.678	1.99417	1.63609	1.93755	1.81902	1.78524	1.41341	1.25764	1.94252	1.97439	1.93703	2.13023	0.0331431	-0.314313	-0.106852		1.95071	1.81145	1.56883	1.99604
AC160980,1	0.964604	2.31908	2.21552	2.30507	0.926321	0.839014	0.785618	2.36476	0.937015	0.836873	1.38678	1.64329	1.21141	1.92572	0.743941	1.47627	-0.542747	-0.700041	-0.666864		1.95107	1.22893	1.20099	1.33934
BC005561	2.30644	1.93418	1.67753	1.88647	2.5859	2.891	1.90836	2.95156	2.15577	1.99193	6.39495	5.15713	2.35624	2.81725	3.23046	5.33403	0.81577	1.00834	0.405392		1.95115	2.58421	3.92495	3.4345
Tepsin	1.87377	1.83413	1.76631	2.33245	2.38421	2.2177	2.37236	2.41164	1.96446	1.51481	4.86819	2.90976	1.82824	3.18948	2.33801	4.22188	0.56856	0.528073	0.265791		1.95167	2.34648	2.81431	2.8944
Luzp1	2.06176	1.87512	1.88757	1.98454	1.97163	2.05668	1.77634	2.21125	1.66154	1.78306	2.32156	1.98766	2.0094	2.36329	2.49716	2.55636	0.271542	-0.0102287	0.0377285		1.95225	2.00398	1.93846	2.35655
Nuak2	2.1681	1.84909	1.50001	2.29192	3.37713	3.90016	2.68626	3.51094	2.38084	2.40342	5.19639	3.33125	2.02915	2.45782	2.90595	3.72066	0.509092	0.769485	0.786999		1.95228	3.36862	3.32798	2.77839
Zfp212	1.49347	2.25991	1.9786	2.08546	1.84575	1.93643	1.52308	1.74214	1.94952	1.50773	2.5392	1.38871	2.12776	2.07957	1.75135	2.19071	0.0599958	-0.0820671	-0.149605		1.95436	1.76185	1.84629	2.03735
Tmem80	1.69291	2.26958	2.00051	1.85484	1.99799	3.18279	2.81207	2.68502	2.3996	1.92736	4.69637	3.14447	2.07628	2.47484	1.89764	4.33904	0.464559	0.638226	0.449782		1.95446	2.66947	3.04195	2.69695
Tmem101	1.38891	2.08479	2.05288	2.29314	1.95623	2.04223	2.12528	2.02028	1.85377	2.11787	1.58476	2.00213	1.58029	1.84854	2.42292	2.78172	0.142824	-0.0490113	0.0586242		1.95493	2.036	1.88963	2.15837
Strip1	2.01615	1.77452	1.75705	2.27382	1.79058	1.75898	2.04541	1.7415	1.59769	1.96684	3.35963	2.45095	2.09964	2.54211	2.76958	3.08317	0.424109	0.261383	-0.0923666		1.95539	1.83412	2.34378	2.62362
Pdk4	1.90988	2.13568	2.13382	1.64418	3.02838	4.08958	3.03865	3.91994	2.55716	2.77448	2.79139	2.47954	2.80617	2.64613	2.62787	2.74925	0.469059	0.438517	0.847397		1.95589	3.51914	2.65064	2.70735
Rab3gap2	2.06482	1.79194	2.05896	1.90843	1.64176	2.07767	1.87946	1.93275	1.7981	1.85403	2.99522	2.06061	1.76036	1.88888	2.02837	2.76477	0.109716	0.154401	-0.05497		1.95604	1.88291	2.17699	2.11059
Treml4	1.8351	2.10985	1.98787	1.8932	1.31983	1.8339	1.35293	0.941878	1.3099	1.19484	1.18682	1.16659	1.46349	1.69845	0.980817	1.48725	-0.475142	-0.687872	-0.52241		1.9565	1.36213	1.21454	1.4075
Scfd1	2.02898	1.85559	1.88449	2.05705	1.74309	1.74457	1.68956	1.86475	1.94534	2.11751	1.71796	1.83522	2.02132	1.80014	1.91109	2.05102	-0.00786338	-0.0392562	-0.152316		1.95653	1.76049	1.90401	1.94589
Msto1	2.02198	1.79257	1.68577	2.32603	1.56997	1.96347	1.40651	1.63421	1.34614	1.28035	3.88971	2.39889	1.64051	2.44058	2.27374	3.69042	0.360102	0.18791	-0.251533		1.95659	1.64354	2.22877	2.51131
Rell1	1.9311	1.74088	1.97387	2.18236	1.73213	2.06536	1.94034	1.99876	2.01217	2.09244	2.49181	1.79662	2.46914	2.05243	1.9249	2.5858	0.206406	0.100511	-0.0169846		1.95705	1.93415	2.09826	2.25807
Mpp5	1.92776	1.87137	2.07103	1.95924	1.90756	2.02669	1.82329	1.99144	2.29084	2.08798	2.15296	1.80214	2.05969	1.66338	2.17876	1.90948	-0.00333724	0.0900935	-0.0148953		1.95735	1.93724	2.08348	1.95283
Mrpl13	1.9159	2.14167	1.8166	1.95684	1.99649	2.11694	2.05143	2.16201	2.46098	2.47974	1.92104	1.83861	2.20203	2.19891	2.54605	1.92471	0.180012	0.151878	0.0885759		1.95775	2.08172	2.17509	2.21793
Sesn2	1.70529	1.66459	1.63197	2.83109	1.31009	1.97397	1.37558	1.78225	0.886736	0.941486	2.00924	1.55254	0.919068	1.42872	1.63162	2.04514	-0.378701	-0.539268	-0.28207		1.95824	1.61047	1.3475	1.50614
Qtrt2	2.07185	1.84356	1.79255	2.1253	1.44288	2.10977	1.69115	2.12088	2.26521	1.98216	4.66341	2.70182	2.2586	2.25128	2.68357	3.96427	0.510358	0.568006	-0.08899		1.95832	1.84117	2.90315	2.78943
Dedd2	1.81209	1.59996	1.75165	2.67123	1.76271	2.41041	2.46715	2.20139	1.72722	1.57934	4.209	2.33709	1.94955	2.47385	2.24931	3.54699	0.383361	0.330591	0.174397		1.95873	2.21042	2.46316	2.55492
Sh3bp5l	1.73694	1.69763	1.80911	2.59201	1.45229	1.69307	1.8868	1.70447	1.49022	1.13855	2.7833	1.98825	1.58428	2.4377	2.28834	3.14778	0.27149	-0.0824727	-0.218033		1.95892	1.68416	1.85008	2.36452
Sec23ip	1.68953	2.23291	1.97378	1.93977	1.61407	2.11459	1.64112	1.66879	1.66506	1.89457	2.20065	1.54869	2.06345	2.06405	1.97914	2.09002	0.0649206	-0.100447	-0.154833		1.959	1.75964	1.82724	2.04916
Lrrc14	1.80191	2.02971	1.88168	2.12372	1.54343	1.46179	1.41082	1.32421	1.33081	1.27199	2.07584	1.8782	1.7714	1.88896	2.45537	2.31042	0.104568	-0.257304	-0.449192		1.95926	1.43506	1.63921	2.10654
Icam1	2.06555	1.82627	1.58824	2.35899	1.57312	1.83995	1.52537	1.59936	1.17452	0.947851	2.98243	1.74361	2.00405	2.24361	2.02158	3.52765	0.321645	-0.19491	-0.261874		1.95976	1.63445	1.7121	2.44922
Rc3h1	2.21339	1.90089	2.00869	1.71844	2.14277	2.1694	1.75827	2.37333	2.21331	1.96653	2.16391	1.81624	1.87046	1.9214	1.93725	2.3826	0.048893	0.0574543	0.106774		1.96035	2.11094	2.04	2.02793
Fadd	1.74803	1.67417	1.76656	2.65604	1.28921	1.56388	1.40223	1.08138	1.4654	1.34875	1.21449	1.36658	1.21199	1.6121	1.55835	1.50834	-0.413278	-0.540055	-0.555789		1.9612	1.33418	1.3488	1.47269
Zbp1	2.18737	1.67959	1.86074	2.11962	1.88414	2.35558	1.41342	1.91097	1.63954	1.45684	2.46858	1.47666	2.29666	2.71621	2.16168	2.58494	0.314606	-0.156293	-0.0530297		1.96183	1.89103	1.7604	2.43987
Abtb2	1.84848	1.89424	1.64283	2.46668	1.81732	2.43822	2.25105	2.30446	1.93312	1.57822	2.97343	2.51044	2.1978	2.73816	2.4781	3.55217	0.481893	0.196055	0.166212		1.96306	2.20276	2.2488	2.74156
Ice2	1.90495	2.22473	1.69766	2.02845	1.88162	2.26936	2.05073	2.50256	2.08617	2.07641	3.60191	2.21107	2.20443	2.10961	2.56523	3.11253	0.346988	0.344641	0.147967		1.96395	2.17607	2.49389	2.49795
Msr1	1.90506	1.98119	2.1031	1.87117	2.15757	2.99638	2.12942	2.35745	2.69068	2.6561	3.38253	2.22269	2.65488	2.22382	2.42123	2.69195	0.346131	0.478498	0.294531		1.96513	2.4102	2.738	2.49797
Aif1	2.13762	1.98111	1.8314	1.91058	2.22873	2.08697	2.08013	1.94645	2.69146	2.3764	2.50873	1.36061	2.06503	2.18188	2.18694	2.49257	0.183422	0.185163	0.0857821		1.96518	2.08557	2.2343	2.23161
Cluap1	1.84752	1.81744	2.30506	1.89084	1.83991	1.60698	1.5503	2.35521	2.11081	2.11558	2.55775	2.04448	1.99632	2.39419	2.62359	2.49008	0.273875	0.167501	-0.0964719		1.96521	1.8381	2.20716	2.37604
Ficd	2.04076	1.52719	1.72438	2.5692	1.30014	1.3916	1.30461	1.36179	1.69111	1.14633	1.94233	1.13496	1.34637	2.68297	1.94135	2.79317	0.156756	-0.410498	-0.553078		1.96538	1.33954	1.47868	2.19097
Fntb	2.01433	1.83593	1.93147	2.08006	2.05834	1.9975	1.82446	2.18623	1.92382	1.90647	2.3778	1.67608	2.01017	1.84938	2.08143	2.34121	0.0751545	0.00410106	0.0370904		1.96545	2.01663	1.97104	2.07055
Zhx2	2.07504	1.73137	1.60885	2.44798	1.85759	2.33366	1.82802	1.84167	1.3899	1.09292	2.90376	1.92191	1.52212	2.39463	2.03435	2.84679	0.162034	-0.105551	-0.00042205		1.96581	1.96524	1.82712	2.19947
Serinc2	2.10145	1.7861	1.5574	2.4192	1.12365	1.40378	1.2547	0.870444	1.32877	1.19866	1.40874	0.89886	1.15634	1.37782	1.22249	1.02917	-0.716525	-0.701766	-0.757262		1.96604	1.16314	1.20876	1.19646
CT025531,1	1.94304	2.18143	1.58357	2.15683	1.87796	2.9907	2.33894	3.024	1.96023	1.02825	3.9134	2.95696	1.35633	2.37089	2.48607	3.24016	0.265418	0.325995	0.379537		1.96622	2.5579	2.46471	2.36336
Zfp629	1.83245	2.14568	1.86466	2.0257	1.75528	2.36919	1.68994	2.06078	1.69157	1.80751	2.42009	1.86941	2.0705	2.12039	2.19273	2.80052	0.223058	-0.0147265	0.00122793		1.96712	1.9688	1.94715	2.29603
Acox3	2.03373	1.92464	1.81093	2.09952	1.35704	1.60958	1.43714	1.79587	1.57397	1.64406	2.22398	1.54852	1.82542	2.01387	2.13855	2.71604	0.143853	-0.170745	-0.343965		1.9672	1.54991	1.74763	2.17347
Actr10	1.9481	2.14033	2.07457	1.70955	2.14024	2.11584	2.00865	2.12731	2.40237	2.74418	1.81776	1.41198	2.41943	2.28447	2.06687	1.79951	0.122511	0.0894804	0.0921905		1.96814	2.09801	2.09407	2.14257
Rbm6	2.02982	1.93846	1.87299	2.03207	1.85583	2.45967	1.878	2.43792	2.08584	1.86468	3.58317	2.75673	1.87339	2.04113	2.30664	3.4498	0.296683	0.386254	0.132622		1.96833	2.15786	2.57261	2.41774
Fam126a	1.88822	1.99409	1.86163	2.12969	1.95095	2.126	1.87624	2.31264	2.01591	2.03269	2.81753	2.03611	2.11448	1.67143	2.22645	2.97239	0.190449	0.177139	0.0701308		1.96841	2.06646	2.22556	2.24619
Impdh2-ps	1.79159	2.14932	1.56484	2.36814	2.09367	1.73078	1.16583	1.66283	0.975697	0.652788	1.65841	1.07139	1.20909	2.29079	1.43457	1.95668	-0.192336	-0.853316	-0.243048		1.96847	1.66328	1.08957	1.72278
Ctf1	1.9664	1.70311	1.8655	2.34022	1.26438	1.75287	2.01299	1.6097	0.996606	1.30817	1.58033	1.54613	1.88311	2.18293	2.26072	1.83185	0.0510013	-0.536042	-0.246152		1.96881	1.65998	1.35781	2.03965
Csgalnact2	1.78513	2.16682	1.88265	2.04087	1.60826	1.92418	1.77079	1.79692	1.90784	2.12154	1.66089	1.69109	2.17746	2.07003	2.42652	2.12614	0.160162	-0.0934794	-0.149517		1.96887	1.77504	1.84534	2.20004
Ttll4	2.1037	2.10949	1.8074	1.85508	1.82144	2.40051	1.67078	2.28446	2.04241	1.87155	4.04553	2.39337	2.06755	2.15355	2.522	3.62103	0.396124	0.394555	0.0542025		1.96892	2.0443	2.58821	2.59103
Itgav	1.75263	2.28982	1.85855	1.97514	1.78413	2.36444	1.4379	1.97272	1.86731	2.19797	2.17018	1.64339	2.16215	2.18239	2.18287	2.2263	0.152406	0.000496313	-0.0592571		1.96904	1.8898	1.96971	2.18843
Slc9a6	1.99595	2.07319	1.96723	1.84206	1.70377	2.12093	2.05195	2.05175	2.33512	2.40779	2.53812	1.73172	2.22221	2.34308	2.11314	2.18471	0.16991	0.194059	0.00912159		1.96961	1.9821	2.25319	2.21579
Frmd8os	1.84738	1.86701	1.70699	2.45778	1.66395	2.46965	1.35838	2.02396	2.75294	3.29594	3.24467	2.00351	2.85544	2.48995	1.85291	2.68648	0.327167	0.519834	-0.0680883		1.96979	1.87899	2.82427	2.47119
Wfs1	1.78098	1.94231	1.6788	2.47976	1.27334	1.67319	1.09761	1.25987	2.04298	1.6434	2.72327	1.9103	1.60714	1.93407	2.02802	2.82898	0.0915476	0.0780406	-0.571451		1.97046	1.326	2.07999	2.09955
Natd1	1.88183	1.95053	1.71483	2.33561	1.66434	1.36877	1.90851	2.23603	1.69121	1.61599	2.38306	1.90549	1.73103	1.88663	1.80837	2.42267	-0.00625445	-0.0535157	-0.135197		1.9707	1.79441	1.89894	1.96218
Ube2d1	2.04251	2.00956	1.74813	2.08334	1.45952	2.04811	2.36154	1.79475	1.5063	1.4801	2.84303	2.17403	1.64056	2.36167	2.54715	2.71795	0.23331	0.0217802	-0.0407611		1.97088	1.91598	2.00087	2.31683
Rap1gds1	1.97019	2.05954	1.66239	2.19426	1.58888	1.73803	1.40222	1.70542	1.57487	1.715	2.55072	1.57344	1.55452	2.05496	1.6911	2.65217	0.0120906	-0.0891053	-0.293524		1.9716	1.60864	1.85351	1.98819
Chm	2.17356	2.14344	1.73012	1.84078	1.75819	2.20352	1.73704	1.94196	1.7035	1.88665	1.85177	1.31115	2.39528	1.63855	2.04505	2.37803	0.100489	-0.224098	-0.0459346		1.97198	1.91018	1.68827	2.11423
Plekhg3	2.11769	1.83907	1.7613	2.1701	2.23222	2.91972	2.71154	2.71886	1.84878	1.51869	5.05807	3.02695	1.9398	2.41025	2.2768	3.88943	0.414864	0.537901	0.423898		1.97204	2.64558	2.86312	2.62907
Zdhhc20	2.1728	1.99497	1.84972	1.87118	1.97238	2.53062	2.5644	2.27696	1.91473	1.88252	2.56651	1.9889	2.10946	2.09901	2.04377	2.61028	0.167935	0.0824536	0.244314		1.97217	2.33609	2.08817	2.21563
Ptch1	2.17398	1.72932	1.9085	2.08065	1.91721	2.50804	1.89004	2.14747	1.97226	1.84687	2.99847	2.28201	2.10919	2.40151	2.22021	3.47718	0.371168	0.205331	0.100655		1.97311	2.11569	2.2749	2.55202
Snrnp25	1.49802	2.40101	2.12176	1.87449	1.98523	2.73627	1.73027	2.33568	3.00264	3.11918	1.16913	1.06007	3.21269	2.64434	1.93106	1.32464	0.206893	0.080962	0.154454		1.97382	2.19686	2.08776	2.27818
Znhit3	1.69743	2.24001	2.20785	1.75097	2.11733	2.80317	2.43249	2.51289	2.96824	3.19004	3.14883	1.66472	2.55314	1.91011	2.55792	2.68161	0.297229	0.474563	0.321278		1.97406	2.46647	2.74296	2.4257
Zfp358	1.98503	1.52716	1.70212	2.6826	1.3664	1.87063	1.72135	1.47626	0.830751	0.791576	2.27001	1.69813	1.19047	2.12244	1.63767	2.5492	-0.07444	-0.498319	-0.295429		1.97423	1.60866	1.39762	1.87495
Ctr9	1.98342	1.76301	1.83938	2.31214	1.62859	1.60589	1.53276	1.7433	1.3883	1.21765	2.45815	1.88521	1.69857	2.01541	1.88782	2.26068	-0.00649379	-0.184608	-0.278701		1.97449	1.62764	1.73733	1.96562
Fndc3b	1.9179	1.96176	2.0505	1.96805	1.52559	1.69561	1.58038	1.79751	2.17341	2.43527	2.26999	1.74021	2.08561	1.78906	1.99715	2.04572	0.00352652	0.125975	-0.259259		1.97455	1.64977	2.15472	1.97938
Enpp3	1.97619	2.07106	2.09834	1.75665	2.23998	2.71481	2.34877	2.59994	1.51425	1.34503	1.73527	1.3959	1.82772	2.30383	1.76469	1.70118	-0.0567521	-0.399597	0.325677		1.97556	2.47588	1.49761	1.89935
Rpp30	2.16027	2.13312	1.49886	2.11184	2.41164	1.86223	2.45919	2.34347	2.70627	3.21597	1.88563	1.48624	2.5043	1.87263	2.05285	1.97451	0.0885266	0.233717	0.199541		1.97602	2.26913	2.32353	2.10107
Cyb5r4	1.87522	2.04083	2.07819	1.91315	1.94753	1.99353	2.20091	1.83206	1.90551	2.05965	1.98749	1.32882	2.14702	2.00683	1.6605	1.6692	-0.0794788	-0.118972	0.0121075		1.97685	1.99351	1.82037	1.87089
Tmem5	1.875	2.12433	1.78109	2.12896	2.13403	2.35053	1.80165	1.74876	1.87567	2.13828	1.14101	0.971922	2.43658	1.90882	2.79115	1.53989	0.133539	-0.368412	0.022728		1.97735	2.00874	1.53172	2.16911
Rint1	2.26945	1.94351	1.90279	1.79545	1.84464	2.05706	1.79649	1.9394	1.82042	1.59475	3.69421	2.33505	2.25852	2.27724	2.54799	4.07586	0.496318	0.255567	-0.0507791		1.9778	1.9094	2.36111	2.7899
Rasa3	1.89	2.07441	2.03282	1.91496	1.71065	1.41479	1.78122	1.76482	1.61858	1.26978	2.87907	1.78087	1.56711	1.77523	1.5175	2.42541	-0.119099	-0.0679253	-0.24607		1.97805	1.66787	1.88707	1.82131
Tusc3	1.93113	2.52817	2.04378	1.40959	1.52722	1.7785	1.47355	1.6709	1.73756	1.79188	1.19452	1.16113	2.3089	1.86199	1.87735	1.20537	-0.125465	-0.4271	-0.294827		1.97817	1.61254	1.47127	1.8134
Serpinb9	1.94149	1.9008	2.09294	1.97796	2.15161	2.39581	2.22068	3.03304	1.84631	2.24587	1.33832	0.912419	2.42315	1.9837	2.03582	1.89741	0.0758018	-0.319112	0.30869		1.9783	2.45029	1.58573	2.08502
Zfp568	1.91909	2.03926	1.87108	2.08406	1.53543	1.84181	1.92175	1.84653	1.52532	1.58218	2.78732	2.0258	1.90514	2.08551	2.2499	2.64677	0.167434	0.00129927	-0.147275		1.97837	1.78638	1.98015	2.22183
Trim33	2.13519	1.96286	1.83258	1.98601	1.93055	2.32408	1.77344	1.9932	2.06875	1.88412	2.60667	1.85705	1.99431	1.81485	2.07124	2.56392	0.093093	0.0883476	0.0189424		1.97916	2.00532	2.10415	2.11108
Stxbp6	2.20801	1.69196	2.17506	1.84961	2.08645	2.12904	2.14489	2.24315	2.02977	1.69968	1.93486	1.4236	1.99652	1.59617	1.91698	2.70338	0.0515727	-0.160985	0.118583		1.98116	2.15088	1.77198	2.05326
Unkl	2.07541	1.69312	2.10982	2.04949	1.87953	2.6335	2.16148	2.06213	1.8249	1.54367	3.26322	2.42075	2.14037	2.13159	2.326	3.27212	0.316134	0.191395	0.140151		1.98196	2.18416	2.26314	2.46752
Nfkbil1	2.09891	2.27	1.67531	1.88596	2.00703	2.06424	1.90453	1.2612	1.61248	1.3807	2.86161	2.31747	2.10529	2.53384	2.39124	2.24782	0.22649	0.0433815	-0.131962		1.98254	1.80925	2.04306	2.31955
Moap1	2.23113	2.31232	1.55084	1.83673	1.42087	1.44454	1.878	1.38182	1.65261	1.94495	1.49529	1.01564	2.56376	1.77674	1.4361	2.11666	-0.00688515	-0.376691	-0.372742		1.98276	1.53131	1.52712	1.97331
Ankrd33b	1.93128	2.20491	1.88402	1.91177	1.94181	2.44178	1.98477	2.24643	1.54098	1.46005	2.14227	1.42055	1.70235	2.13211	2.11803	2.27013	0.0519171	-0.273139	0.119135		1.983	2.1537	1.64096	2.05565
Gimap3	1.78516	2.17537	1.95743	2.01924	2.08042	3.15811	2.36569	2.3677	1.74629	1.88048	4.57366	3.68749	2.2799	1.65953	2.3402	4.3631	0.423166	0.582794	0.329241		1.9843	2.49298	2.97198	2.66068
Tdrd3	2.04176	1.88177	1.82863	2.18932	1.82015	2.11579	2.12213	1.97951	2.43882	2.47124	3.12263	2.46361	2.50586	2.25867	2.41933	3.22306	0.390063	0.402401	0.0173533		1.98537	2.0094	2.62407	2.60173
Vars2	1.99929	1.76571	1.7712	2.41238	1.64018	1.70349	1.91591	1.8653	1.46571	1.6129	3.238	1.83024	1.83207	2.42181	2.32233	2.85581	0.24687	0.0355452	-0.157831		1.98714	1.78122	2.03671	2.358
Epn2	1.88666	2.08994	1.8498	2.12285	1.75307	2.65751	2.05393	1.99195	2.25585	2.27263	3.25917	3.11932	2.23611	2.44466	2.34652	3.00283	0.335448	0.45636	0.0892351		1.98731	2.11411	2.72674	2.50753
BC024978	2.10512	1.78627	1.92376	2.13595	1.93834	2.3465	1.71451	2.01574	2.44979	2.29191	3.72163	2.49904	2.54405	2.45912	2.25115	3.64994	0.455665	0.463333	0.0115643		1.98778	2.00377	2.74059	2.72607
C87436	1.915	2.14658	1.8965	1.99688	1.45656	1.98887	1.52369	2.01802	1.69026	2.15812	1.90979	1.93272	1.87759	1.70582	1.80129	2.25521	-0.058299	-0.0487041	-0.187153		1.98874	1.74679	1.92272	1.90998
Phc2	1.87645	1.78431	1.72395	2.57246	1.8571	1.94211	2.14775	1.55216	1.91745	1.91178	2.27606	1.78785	1.76582	2.56777	2.37146	2.76294	0.250803	-0.0116561	-0.0855341		1.98929	1.87478	1.97328	2.367
Ctcflos	2.23302	1.737	1.85013	2.13711	1.72139	2.24636	1.98401	1.93476	1.32628	0.839589	3.54332	2.22477	1.92079	1.79347	1.90082	3.94288	0.264431	-0.0042308	-0.0128829		1.98931	1.97163	1.98349	2.38949
Prr14l	2.11384	2.03557	1.70732	2.10261	1.82551	1.90568	1.8315	1.80824	1.68575	1.55369	2.37701	1.93907	1.60179	1.64453	2.0267	3.11019	0.074854	-0.0751178	-0.110802		1.98983	1.84273	1.88888	2.0958
Lrrc8d	1.92248	1.88288	1.86832	2.28598	1.3102	1.64135	1.34444	1.30262	1.17956	1.21889	1.48257	1.44333	1.24373	1.94702	1.71774	1.97415	-0.209745	-0.580101	-0.507638		1.98991	1.39965	1.33109	1.72066
Ptger1	2.23532	1.51094	1.69497	2.52452	1.90932	2.98166	1.87819	2.27743	1.49847	1.38338	3.80183	2.75148	1.81033	2.36823	2.50216	4.06104	0.431348	0.244237	0.183565		1.99144	2.26165	2.35879	2.68544
AC122428,1	1.97625	1.48091	1.51303	2.99746	1.7943	2.41099	2.23475	1.47988	1.53238	2.15383	3.54227	1.97766	1.52732	1.35916	1.66273	3.66611	0.0441625	0.208442	-0.00866842		1.99191	1.97998	2.30153	2.05383
Xpo7	1.9652	1.95395	1.97416	2.07917	1.78871	1.89031	1.70231	1.61732	1.52805	1.51956	2.05937	1.66132	1.79146	2.06144	2.1426	2.32461	0.061574	-0.236235	-0.187952		1.99312	1.74966	1.69207	2.08003
Fam160b2	2.18469	2.06289	1.90204	1.8245	2.08685	2.49362	2.23309	2.41155	2.23168	1.87252	5.46375	2.59945	1.96483	2.3402	2.50501	4.07669	0.449173	0.609624	0.210241		1.99353	2.30628	3.04185	2.72168
Zfp760	2.60278	2.01056	1.75868	1.60333	2.17037	3.02467	2.35368	2.96469	3.37082	2.9631	4.36781	2.53445	2.62714	2.546	2.76765	4.67486	0.661595	0.730867	0.398611		1.99384	2.62835	3.30905	3.15391
Jmjd1c	2.2969	1.87729	1.86403	1.9389	1.93769	2.23107	1.79199	2.33989	1.9616	1.91028	2.99398	2.44927	2.16735	2.3086	2.06213	3.17825	0.284544	0.223708	0.0573546		1.99428	2.07516	2.32878	2.42908
Wdr7	2.14426	1.84334	1.8054	2.18448	1.81164	1.70086	1.78334	1.6843	1.75252	1.95505	2.09045	1.95763	1.91146	1.68027	1.85615	2.13369	-0.0734365	-0.0406854	-0.192677		1.99437	1.74504	1.93891	1.89539
Adpgk	2.33292	1.85797	1.75193	2.03498	1.59901	2.0206	1.83845	1.85721	2.06942	1.82784	3.75977	2.4181	1.93779	2.45552	2.42461	3.78082	0.40983	0.336736	-0.12508		1.99445	1.82882	2.51878	2.64968
Ylpm1	1.98194	1.73238	2.04426	2.22661	1.78244	2.27508	1.93563	2.03607	1.85817	1.89566	3.35335	2.39937	1.81739	1.80977	2.37082	2.78182	0.136861	0.251595	0.00793311		1.9963	2.00731	2.37664	2.19495
Extl2	1.79831	1.88529	2.24271	2.0639	1.52927	1.5178	1.8892	1.9032	1.64639	1.43441	0.984907	1.04936	1.5821	1.42606	1.33086	1.27706	-0.50867	-0.64348	-0.224349		1.99755	1.70987	1.27877	1.40402
Mpi	2.25826	2.09102	1.80494	1.83728	1.83977	2.64571	1.96234	1.95653	2.37771	2.31741	2.07948	1.85367	2.17679	2.11207	2.19827	2.16062	0.113858	0.110605	0.0726699		1.99788	2.10109	2.15707	2.16194
Kat6a	2.26357	1.67253	1.82404	2.23193	1.7553	2.39999	1.69042	1.929	1.76285	1.65065	2.89578	2.15712	1.62465	1.99196	2.0775	3.29311	0.169306	0.0831794	-0.0397804		1.99802	1.94368	2.1166	2.24681
Akap13	2.15119	1.75169	1.73545	2.35396	2.08658	2.32093	2.13324	2.29447	1.74897	1.51612	3.65702	2.7995	1.72014	1.96729	2.03822	3.41336	0.193429	0.282586	0.144657		1.99807	2.2088	2.4304	2.28475
Snx33	2.22607	1.54668	1.65858	2.56138	1.7626	2.08567	2.81898	2.20801	1.61983	1.69518	3.25115	2.77634	1.72698	2.30135	2.37932	4.32784	0.425631	0.225124	0.151105		1.99818	2.21881	2.33562	2.68387
Ubr1	2.04609	2.09061	1.89247	1.96914	1.85055	2.21029	1.61126	2.07833	1.95702	2.00991	2.70112	2.03346	1.93472	2.2319	2.16311	2.50996	0.144301	0.121571	-0.0454188		1.99958	1.93761	2.17538	2.20992
Plekhm1	2.03161	1.95046	1.81048	2.20703	2.03254	2.65917	2.29841	2.09088	1.44496	1.4921	2.64038	2.07509	1.52971	2.03446	2.00374	2.65715	0.0401019	-0.0639875	0.182927		1.99989	2.27025	1.91313	2.05626
Mir1291	1.33286	3.05184	1.53066	2.08477	1.53595	1.98741	5.92113	3.52895	1.70526	0.840991	5.47488	4.19197	3.60528	3.36112	1.76221	5.89293	0.87	0.610334	0.697466		2.00003	3.24336	3.05328	3.65538
AC154636,1	2.47531	2.83385	2.36889	0.322643	0.237707	5.07499	0	0.728196	1.05564	1.17138	1.52515	1.4597	2.15213	3.90131	0.409083	1.26277	-0.0505353	-0.618324	-0.405363		2.00017	1.51022	1.30297	1.93132
Inpp5a	1.9738	1.88361	1.76478	2.38204	1.79738	1.81115	2.04803	1.51053	1.76594	1.70264	2.64207	2.47444	2.00012	2.14064	2.31763	2.46921	0.15751	0.101071	-0.159375		2.00106	1.79177	2.14627	2.2319
Zfp385a	1.88889	1.4027	1.78488	2.92787	1.52958	2.28365	1.87481	1.28157	0.928925	0.719394	3.21539	1.31125	1.07841	3.0468	2.27237	3.21783	0.264566	-0.374353	-0.199705		2.00109	1.7424	1.54374	2.40385
Smc4	1.75849	1.86414	2.17701	2.20821	2.62144	3.04606	2.24719	2.24539	2.53596	2.29937	3.22125	2.05927	2.14552	2.40593	2.30516	2.19882	0.177368	0.337131	0.343425		2.00196	2.54002	2.52896	2.26386
Jmy	2.09498	1.8986	1.84654	2.17079	1.9104	2.21817	1.75969	2.11307	2.02964	2.05778	2.1839	1.49497	1.9048	2.44728	2.27522	2.41292	0.174392	-0.0447406	-0.00172631		2.00273	2.00033	1.94157	2.26005
Plk2	2.20496	1.82071	1.84099	2.14535	2.22082	2.74414	2.49898	2.34949	2.52239	2.27312	4.62128	2.63468	2.13344	2.30951	2.38728	3.12951	0.313944	0.588973	0.292593		2.003	2.45336	3.01287	2.48994
Mir6357	1.1246	2.74665	2.583	1.56358	2.30393	1.67688	1.33225	2.20559	3.62368	2.36529	2.4637	1.76849	2.60739	2.36329	4.9562	2.03986	0.577746	0.350275	-0.0927382		2.00446	1.87966	2.55529	2.99169
Elf1	1.9386	2.02462	1.91396	2.14217	2.02282	2.46781	2.65304	2.21312	1.73741	1.67596	2.59571	1.92923	1.856	2.13057	1.90509	2.48768	0.0633513	-0.0146534	0.222528		2.00484	2.3392	1.98458	2.09483
Plec	2.06413	1.54946	1.65282	2.76062	2.02231	2.41346	2.09212	1.95784	1.25694	1.19104	3.08734	2.46747	1.51705	2.19824	2.02331	3.22968	0.159965	-0.00436324	0.0801725		2.00676	2.12143	2.0007	2.24207
Eps8l2	2.05915	1.80624	1.49323	2.66887	2.38405	3.01632	2.77006	3.01178	1.6615	1.34043	4.02659	2.90746	2.20776	3.72993	2.50197	5.62223	0.80877	0.307713	0.478184		2.00687	2.79555	2.48399	3.51547
Mx2	2.3301	1.95625	1.87479	1.86729	1.96414	2.31626	2.24279	2.23415	2.01196	1.83097	3.79303	2.6803	2.40105	2.4347	2.51019	4.0944	0.51094	0.36173	0.125375		2.00711	2.18933	2.57906	2.86009
Elac1	2.07832	2.01123	1.83735	2.10175	1.56654	1.96462	1.89533	1.72578	1.63665	1.41527	2.4741	1.70196	1.91531	1.78984	1.75237	2.79532	0.0397332	-0.151565	-0.166756		2.00716	1.78807	1.80699	2.06321
Itpr1	2.10902	1.96474	1.89656	2.06383	2.01756	2.41488	1.86817	2.21631	2.13346	1.98333	3.42677	2.49326	1.91118	1.96154	2.05964	2.91542	0.13917	0.321085	0.0841864		2.00854	2.12923	2.5092	2.21195
Snora15	2.38083	1.90798	2.50632	1.24131	0.685902	2.21877	1.5865	2.80161	0.846122	2.25334	1.46693	2.33998	1.83999	1.50096	1.96735	2.02429	-0.132234	-0.218629	-0.140087		2.00911	1.8232	1.72659	1.83315
Fancl	2.10423	2.21313	1.93852	1.7843	2.07845	2.62041	2.21884	1.8775	2.46535	2.85967	1.70968	1.76359	2.33211	1.55983	2.03304	2.20199	0.0154898	0.129995	0.129489		2.01004	2.1988	2.19957	2.03174
Scpep1os	2.11515	1.93722	2.13463	1.8547	1.14486	1.21854	1.62302	1.30105	0.847374	0.879618	1.89562	1.05833	0.594423	1.63653	1.14402	1.50411	-0.72089	-0.780702	-0.604923		2.01042	1.32187	1.17024	1.21977
Snord15b	3.76417	1.23126	1.64678	1.40183	7.02301	3.60817	5.73329	5.06222	1.68174	1.35719	12.3695	32.1336	0.623376	2.71208	1.06644	3.29191	-0.0642228	2.56321	1.41342		2.01101	5.35667	11.8855	1.92345
Crtap	1.71609	1.83369	2.08868	2.4089	1.85926	2.59165	1.95477	1.42393	1.98915	1.73526	1.48211	1.38392	1.87036	2.6631	2.21071	2.06519	0.130522	-0.288141	-0.0395751		2.01184	1.9574	1.64761	2.20234
Mkln1	2.08919	2.05038	2.00581	1.90603	2.01688	2.27361	1.91486	2.44574	1.8459	1.88765	2.85943	2.29826	2.09763	1.94975	2.26174	2.90259	0.194228	0.143143	0.10364		2.01285	2.16277	2.22281	2.30293
Nsun3	1.79711	2.3058	1.90268	2.05122	1.35576	1.78644	1.62548	1.57176	1.61108	1.78261	1.35667	0.980208	1.92065	1.9189	2.05493	1.55277	-0.113501	-0.491531	-0.345853		2.0142	1.58486	1.43264	1.86181
Slc16a6	1.86827	1.80617	1.94382	2.43935	1.11021	1.47621	1.20593	1.51261	1.48455	1.5113	3.54191	2.47339	1.90664	2.42611	2.31174	3.35618	0.311673	0.161359	-0.60301		2.0144	1.32624	2.25279	2.50017
Mcm4	1.72716	1.74105	2.27872	2.31073	1.5689	2.02465	1.71794	2.44145	1.98892	1.9671	1.90973	1.53739	1.40197	1.26007	1.14894	1.58119	-0.579495	-0.122224	-0.0556174		2.01442	1.93823	1.85079	1.34804
Epg5	2.0275	2.01938	1.78372	2.22768	1.7744	1.85117	1.81215	2.05381	1.71672	1.6735	2.44383	1.7051	1.75383	1.7839	1.63075	2.15501	-0.137941	-0.0960701	-0.105212		2.01457	1.87288	1.88479	1.83087
H3f3a-ps1	1.90176	2.09014	2.184	1.88392	1.24187	2.69391	4.05525	2.90923	2.1087	2.09991	2.18728	0.747653	1.91067	2.27798	1.63434	1.811	-0.0783103	-0.174108	0.435543		2.01496	2.72506	1.78589	1.9085
Efcab14	2.08217	2.1073	2.06726	1.80438	2.01962	1.83589	1.79085	1.87958	2.19495	2.25863	2.04642	1.66706	1.89207	2.03195	1.96725	2.1212	-0.00873146	0.0188383	-0.0991067		2.01528	1.88149	2.04176	2.00312
Ncmap	1.90816	1.87591	2.38569	1.89848	1.29111	1.74891	1.92869	2.12181	1.90129	1.76733	2.64623	1.76187	1.81293	1.78791	1.59702	2.23863	-0.117632	0.00151553	-0.186363		2.01706	1.77263	2.01918	1.85912
Ncoa6	2.3126	1.95316	1.95433	1.84824	1.7951	1.90312	1.64235	2.0763	2.16815	2.16352	3.4513	2.42864	1.85219	2.19953	2.06834	2.92832	0.165389	0.339868	-0.12146		2.01708	1.85422	2.5529	2.26209
Nt5m	2.33151	1.7423	2.12248	1.8748	1.7288	1.78148	2.01998	1.69255	1.75448	1.58821	2.78256	1.64168	1.85566	2.03295	1.97835	2.93507	0.125073	-0.0554191	-0.160203		2.01777	1.8057	1.94173	2.20051
Atat1	2.58434	1.51827	1.86794	2.10091	2.44259	3.27038	3.44422	2.811	2.02542	1.64673	4.7211	4.01052	2.2732	2.62611	2.75369	5.43548	0.697396	0.619877	0.568303		2.01787	2.99205	3.10094	3.27212
Rad54l	1.88708	2.25656	2.10322	1.82532	1.81898	1.99908	1.93286	1.86934	2.25539	2.4101	1.6625	1.46387	2.55318	2.10506	2.38793	1.78944	0.130371	-0.0509906	-0.0831181		2.01804	1.90507	1.94796	2.2089
Itpa-ps1	2.22031	1.61487	3.14978	1.08953	1.25423	3.99229	1.50855	1.92112	2.30225	2.59587	1.50215	1.84847	3.33093	2.63485	3.53991	1.8656	0.493953	0.0308026	0.103691		2.01862	2.16905	2.06219	2.84282
AC241593,2	1.60531	1.61029	1.98986	2.86962	1.23328	1.48179	1.76589	0.989489	1.47789	1.78463	0.2512	1.44253	1.94958	0.771082	1.11174	1.24791	-0.668559	-0.704228	-0.561817		2.01877	1.36761	1.23906	1.27008
Tcf7l2	2.34211	1.74876	1.75215	2.23291	1.69308	2.28828	1.6806	2.35182	2.70668	2.3307	4.9257	3.83742	2.52719	2.26686	2.3121	3.39253	0.378508	0.77302	-0.0111455		2.01898	2.00345	3.45013	2.62467
Vegfb	2.08897	1.37932	1.67372	2.93816	1.81013	3.07863	1.89919	2.14375	1.58839	1.65526	3.51211	2.25367	1.53934	1.68449	1.9269	3.93229	0.168786	0.15705	0.144549		2.02004	2.23292	2.25236	2.27076
Pkm	2.08923	1.88493	2.00538	2.1054	2.03028	2.35967	1.71773	1.77047	1.48942	1.7265	2.6642	1.91241	1.71103	1.77911	2.03045	2.20587	-0.0654295	-0.0531453	-0.0373802		2.02123	1.96954	1.94813	1.93162
Rpap2	1.67783	2.20144	2.30932	1.89701	1.81763	2.00987	1.94298	1.96328	2.06891	2.54554	2.26117	1.80839	2.60795	2.02045	1.93167	2.37228	0.143685	0.103007	-0.0641848		2.0214	1.93344	2.171	2.23309
Dnajc15	2.00527	2.1107	2.17226	1.79765	2.17057	2.29385	2.06353	2.25402	2.68553	2.76092	1.86867	1.92027	2.54436	2.15857	2.48503	1.92179	0.172007	0.191768	0.11914		2.02147	2.19549	2.30885	2.27744
Polr3b	1.97079	2.00179	1.84352	2.27138	1.5539	1.80073	1.92217	1.38623	1.52929	1.21078	1.95991	2.01562	1.48301	2.05519	1.80239	1.65298	-0.209661	-0.268174	-0.279512		2.02187	1.66576	1.6789	1.74839
Ccdc24	1.78827	1.89226	1.69477	2.71563	1.43386	1.70861	1.71226	1.43012	1.58945	1.09	3.43744	2.96231	1.30824	2.51748	1.75602	2.83428	0.0568326	0.16626	-0.364427		2.02273	1.57121	2.2698	2.104
Elp4	2.27947	1.96935	1.77217	2.07063	1.50748	2.31265	1.27363	1.76979	1.67031	1.68293	1.46723	1.626	1.95235	2.20745	1.95739	1.79026	-0.033216	-0.327919	-0.237474		2.02291	1.71589	1.61162	1.97686
Rpsa-ps5	1.93829	1.93662	2.2934	1.92929	2.09827	1.44508	1.40903	1.14043	3.15618	3.55782	1.73712	2.35532	3.26832	1.99958	2.56266	1.79784	0.249802	0.416325	-0.410387		2.0244	1.5232	2.70161	2.4071
Fbxl21	1.82938	2.11484	2.12888	2.02629	1.79269	1.97611	2.03714	2.00918	2.53353	2.79592	3.20615	2.28864	2.72079	2.55265	2.66591	2.90898	0.421588	0.418381	-0.0515452		2.02485	1.95378	2.70606	2.71208
Il17rb	1.872	2.25393	2.09346	1.88625	1.86639	2.60315	2.09308	1.9801	1.62062	1.86467	2.67837	2.05075	1.73935	1.55147	1.52951	2.27483	-0.192091	0.0192309	0.0757694		2.02641	2.13568	2.0536	1.77379
Fubp1	2.3291	1.86365	1.74466	2.16903	2.08691	2.70406	2.06491	2.61939	2.26261	2.07901	4.57071	3.2315	2.55617	2.74008	2.87319	4.61245	0.656961	0.583083	0.225099		2.02661	2.36882	3.03596	3.19547
Ears2	2.02043	2.23859	2.16676	1.68072	1.6394	1.92945	1.69428	1.60282	1.48449	1.77617	2.32502	2.21335	2.07026	2.36623	2.46117	2.51182	0.215036	-0.0557845	-0.23962		2.02663	1.71649	1.94976	2.35237
Mtf1	1.92589	1.86811	1.83638	2.47834	1.61743	1.93838	1.85113	1.55033	1.69243	1.67086	2.45236	2.1131	1.87741	2.4283	2.47682	2.56042	0.204404	-0.0323808	-0.220953		2.02718	1.73932	1.98219	2.33574
Trim3	2.35503	1.85214	1.63318	2.26888	2.22879	2.73546	2.35018	2.21901	2.00384	1.59363	4.16386	3.15327	2.01129	2.61436	2.67368	4.29491	0.515771	0.428622	0.233432		2.02731	2.38336	2.72865	2.89856
Traf3ip1	1.77496	1.79879	2.10673	2.43129	1.50078	2.00454	1.66101	1.84148	2.31717	2.59774	3.14068	1.8498	2.27272	1.94666	2.33283	3.18618	0.263667	0.288197	-0.211053		2.02794	1.75195	2.47635	2.4346
Zbtb24	2.06992	1.92368	2.03337	2.08701	1.67791	2.43965	1.69035	1.82681	1.81311	1.7094	2.80081	1.49589	2.1055	1.79431	2.08271	2.54674	0.0720108	-0.0533869	-0.0878345		2.02849	1.90868	1.9548	2.13232
Zfp638	2.06397	2.11619	2.10691	1.82823	2.09146	2.43778	1.98498	2.24884	2.25891	2.25607	2.23244	1.93501	2.35931	2.34745	2.28217	2.7642	0.265221	0.0974544	0.11079		2.02882	2.19076	2.17061	2.43828
Ctgf	2.22116	1.8471	1.93005	2.1172	1.05734	0.894021	1.40443	0.978139	1.34049	1.39288	2.05983	1.75715	1.83243	2.18206	1.53138	3.44801	0.148262	-0.30911	-0.905006		2.02888	1.08348	1.63759	2.24847
Alyref	2.09198	2.13923	2.28583	1.59901	1.98165	1.92309	2.27375	2.31831	1.98066	2.55665	2.48616	1.53309	2.40944	2.34322	2.85985	2.32095	0.291519	0.0762532	0.0661419		2.02901	2.1242	2.13914	2.48337
Mef2a	2.11913	1.98464	1.91925	2.09343	1.90344	2.44707	2.20841	2.14054	2.44168	2.44465	3.06297	2.52647	2.2288	2.0793	2.21191	3.22604	0.263969	0.368136	0.100077		2.02911	2.17487	2.61894	2.43651
Borcs6	1.63314	1.57247	1.68316	3.23128	1.96242	1.93564	2.23235	1.62612	1.45249	1.16257	2.27052	1.90969	1.26215	1.82159	2.93433	2.16475	0.0111095	-0.256958	-0.0660772		2.03001	1.93913	1.69882	2.0457
Papss1	1.86438	1.97655	1.60336	2.67647	1.6089	1.90408	1.67917	1.26224	1.65555	1.45032	1.72047	1.82738	1.82575	2.01263	2.09352	1.7893	-0.0727897	-0.287454	-0.331334		2.03019	1.6136	1.66343	1.9303
Cwc25	2.0986	1.97859	1.84298	2.20442	1.41664	1.90973	1.37101	1.67962	1.3337	1.54322	1.99027	1.85633	2.0333	2.22775	2.08096	2.46656	0.116613	-0.273078	-0.349417		2.03115	1.59425	1.68088	2.20214
Tacc1	2.12265	1.87819	1.91808	2.20658	2.03024	2.40915	1.8133	1.97822	2.15175	2.17098	3.22968	2.49962	2.45689	2.44957	2.36966	3.37262	0.390154	0.306958	0.0185954		2.03138	2.05773	2.51301	2.66219
Mettl2	1.93841	1.86989	2.27438	2.04521	1.77116	2.10362	1.36557	2.34848	1.36311	1.25202	2.58184	1.96603	1.98561	1.89453	2.01689	2.99588	0.129775	-0.182317	-0.0990034		2.03197	1.89721	1.79075	2.22323
Gse1	2.16192	1.76963	1.82819	2.36825	1.51043	1.88138	1.69328	1.91465	2.14381	1.89168	4.7465	2.83113	1.76104	2.35073	2.1313	3.18188	0.213586	0.514785	-0.215597		2.032	1.74994	2.90328	2.35624
Neil1	2.18789	1.88933	1.77078	2.28143	2.1931	1.77098	1.88837	2.18225	1.81281	1.59085	4.34801	2.55585	1.94853	1.94419	2.53452	3.31655	0.261329	0.342471	-0.01691		2.03236	2.00868	2.57688	2.43595
Vasn	1.9318	1.91179	1.86612	2.41998	1.96221	3.1318	2.05044	1.69347	1.82832	2.08605	3.36577	1.95727	2.29456	2.77905	2.77692	2.80438	0.390246	0.184288	0.120507		2.03242	2.20948	2.30935	2.66373
Notumos	2.24327	1.62485	1.57154	2.69083	1.94868	1.7927	2.16247	1.75983	1.01713	1.38768	3.20401	2.19038	1.68836	2.58815	2.53942	3.41076	0.330925	-0.0600162	-0.085305		2.03262	1.91592	1.9498	2.55667
Rb1	2.40463	1.92928	1.76656	2.03434	1.85233	2.62873	2.22286	2.4025	2.60198	2.44149	3.6208	2.46657	2.30419	2.30459	2.29658	2.75101	0.247372	0.452382	0.162775		2.0337	2.2766	2.78271	2.41409
Snrpc	1.97533	2.10782	1.882	2.17095	1.52236	1.88879	2.07263	1.68983	1.3229	1.29385	2.83343	1.59753	1.54114	1.90553	1.86545	2.14978	-0.124794	-0.207183	-0.181638		2.03402	1.7934	1.76193	1.86547
Vamp4	2.45958	1.90852	2.07268	1.70092	2.46694	3.32363	2.27636	2.73349	2.67575	2.91524	2.86253	2.28308	2.62027	1.94903	2.34858	3.05555	0.29276	0.399135	0.407685		2.03543	2.70011	2.68415	2.49336
Emilin1	1.98997	1.80811	1.89837	2.4456	1.3104	1.96638	1.82419	1.72838	1.63894	1.8585	3.26963	2.0738	1.56843	2.32988	2.05677	3.10462	0.154071	0.118796	-0.253644		2.03551	1.70734	2.21022	2.26493
Vac14	1.89889	1.68272	2.32008	2.24292	2.0828	2.63931	2.25947	2.12244	2.11173	1.68234	3.02794	2.59852	1.76623	2.14	2.04401	2.81946	0.106682	0.209963	0.160658		2.03615	2.27601	2.35513	2.19243
Mpg	2.18206	1.93188	1.85356	2.17784	1.94778	2.33952	1.68023	1.77294	1.93796	1.40303	3.7901	2.32027	2.12804	2.7644	2.18432	3.91553	0.432445	0.214547	-0.0735538		2.03633	1.93512	2.36284	2.74807
Amd-ps4	2.37104	2.20718	2.11287	1.45913	1.941	2.14444	1.45047	2.37843	1.70186	1.47152	2.49072	1.89485	2.37314	2.49948	1.85005	1.9036	0.0818979	-0.108653	-0.04237		2.03756	1.97859	1.88974	2.15657
Ruvbl2	1.80018	2.19013	2.00563	2.15733	1.7855	1.80284	2.24399	1.92864	1.61183	1.7377	3.33304	1.90134	1.37048	2.89654	2.0426	2.30275	0.0790315	0.0742562	-0.0711418		2.03832	1.94024	2.14598	2.15309
CT025679,1	1.30243	2.14716	2.2602	2.44461	0.400237	0.906285	1.38863	1.02174	1.03683	0.438289	1.85463	0.819254	1.27498	1.53272	2.06637	2.12618	-0.220172	-0.974814	-1.13348		2.0386	0.929223	1.03725	1.75006
Tnip1	2.00493	2.13896	1.56873	2.44676	1.78572	2.0204	1.13537	1.1926	1.00224	1.14689	2.69691	1.66305	1.36218	1.84736	1.47104	2.27791	-0.229685	-0.326004	-0.41161		2.03984	1.53352	1.62727	1.73962
Mtrf1	2.01958	1.98287	2.18943	1.97116	1.97357	2.21638	1.40679	1.8822	2.18652	2.1714	1.11494	1.27036	2.33497	1.89455	2.09339	1.47262	-0.0664594	-0.275669	-0.126273		2.04076	1.86973	1.6858	1.94888
Llgl1	2.13293	1.92413	1.86626	2.24085	2.21152	2.85756	2.7215	2.6703	1.8922	1.92259	4.87469	2.97585	2.36106	2.92189	2.65038	4.37425	0.592169	0.514849	0.357626		2.04104	2.61522	2.91633	3.07689
Txnrd3	1.91081	1.76266	2.28385	2.20753	1.68976	1.78331	2.6382	1.81176	2.36849	2.09907	1.60366	1.29706	2.16731	2.42662	2.38093	1.92622	0.124554	-0.148098	-0.0433741		2.04121	1.98076	1.84207	2.22527
Rin2	2.02187	2.01713	1.84649	2.28151	1.54221	1.75504	2.25834	1.74192	1.8395	1.92728	2.77628	1.96448	1.96438	2.19424	1.99533	2.36743	0.0612809	0.0589358	-0.162402		2.04175	1.82438	2.12688	2.13035
Ppp6r2	2.12765	1.90282	2.025	2.11422	2.0384	2.58778	2.20916	2.50368	1.90489	2.17692	3.74946	2.70947	2.29561	2.52489	2.60894	3.4563	0.414086	0.367623	0.19299		2.04242	2.33475	2.63518	2.72144
Smg1	2.22856	1.88329	1.96381	2.09672	1.79202	2.2735	1.72731	2.28578	2.07783	1.97949	3.65096	2.51017	1.95598	1.99216	2.27807	3.31035	0.222713	0.322348	-0.0166492		2.04309	2.01965	2.55461	2.38414
Wdr91	2.20407	1.80375	1.71953	2.44687	2.15684	3.29896	2.74011	2.46541	1.60116	1.15803	5.24621	3.12336	2.19562	3.01152	2.9473	5.49517	0.739707	0.44514	0.383233		2.04356	2.66533	2.78219	3.4124
Gpr135	2.56194	1.85901	1.67717	2.07782	2.13936	2.82354	2.59515	2.54869	2.42093	1.76488	4.88047	3.6006	2.37213	2.66849	3.37085	4.57965	0.668069	0.631605	0.305861		2.04399	2.52669	3.16672	3.24778
Gabpb2	2.26883	2.06874	2.01302	1.82958	1.83212	2.30046	1.75601	2.39393	1.71441	1.69242	3.30532	2.0971	1.93072	2.25678	2.32642	3.54948	0.298915	0.106888	0.017939		2.04504	2.07063	2.20231	2.51585
Gtf2e1	2.0408	2.27249	2.04685	1.82405	1.52019	1.77586	1.55419	1.79564	1.75654	1.80432	1.53898	1.02423	2.09495	1.68939	2.00109	1.56957	-0.154114	-0.418349	-0.300379		2.04605	1.66147	1.53102	1.83875
Gpihbp1	1.92335	2.29282	1.86988	2.10109	2.73242	3.36863	2.14287	2.82012	3.82783	3.68888	3.56146	3.28862	2.81951	2.82929	2.50255	2.30503	0.352952	0.811306	0.434447		2.04678	2.76601	3.5917	2.61409
Rad51d	2.02593	1.87474	2.15381	2.13445	1.77416	2.15998	2.31297	2.29752	1.64741	1.73531	2.39736	1.88181	1.99567	2.42209	1.8042	2.71322	0.125822	-0.0959746	0.0613431		2.04723	2.13616	1.91547	2.23379
Dlg3	1.9413	2.14459	1.93572	2.17039	2.49592	3.04386	2.32347	2.38645	2.3974	2.12147	3.61713	2.45482	2.30975	2.26268	2.108	2.90411	0.226493	0.370527	0.323294		2.048	2.56243	2.6477	2.39614
Cic	2.26099	1.74474	1.66724	2.51959	2.22582	2.84051	1.99204	2.20156	1.77881	1.58433	5.14614	3.56148	1.82933	2.21094	2.23323	4.05991	0.33493	0.55913	0.176687		2.04814	2.31498	3.01769	2.58335
Tmco6	2.25291	1.65071	1.80698	2.48348	2.12641	2.43149	2.32576	2.42385	2.1351	1.97658	4.23045	2.42936	1.98986	2.73242	1.98575	3.64862	0.337904	0.394564	0.183813		2.04852	2.32688	2.69287	2.58916
Fpgt	2.32104	1.81318	1.99557	2.06436	1.84989	2.15611	1.74241	2.5779	2.04322	2.03621	1.73345	1.21015	1.7746	2.23794	2.02666	1.93335	-0.0395531	-0.222501	0.023083		2.04854	2.08158	1.75576	1.99314
Cyth4	1.91368	2.20047	1.92498	2.15573	1.69555	2.35359	2.7552	1.95603	1.76331	1.70104	3.71806	2.39431	2.13748	2.34246	2.30851	2.9074	0.242648	0.224812	0.0962725		2.04872	2.19009	2.39418	2.42396
Dguok	2.03766	2.06759	2.15558	1.93964	2.0461	2.83662	2.2236	2.1988	1.88463	2.19796	3.23684	2.2869	2.32622	2.35601	2.16865	3.15159	0.286578	0.228279	0.182318		2.05012	2.32628	2.40158	2.50062
Mfsd7a	1.92754	1.93624	1.89227	2.44761	2.32873	3.38406	3.01085	3.4206	2.15673	2.2755	5.54234	3.49561	2.23451	2.50878	2.69232	4.35626	0.523453	0.71543	0.565933		2.05091	3.03606	3.36754	2.94797
AC140267,1	1.46427	1.67636	1.82171	3.24461	1.54677	1.09168	1.95147	1.07691	0.936693	0.461953	1.8044	2.30263	2.68764	1.61547	1.69395	1.24499	-0.180448	-0.575926	-0.534304		2.05174	1.41671	1.37642	1.81051
Taf1a	2.18477	1.8083	2.34175	1.87318	2.25037	2.55789	2.2431	2.34238	1.89568	1.73592	4.44059	2.49404	2.40138	2.42823	2.71737	4.57931	0.563036	0.364358	0.194669		2.052	2.34844	2.64156	3.03157
Ptgds	2.55336	1.81889	1.64716	2.19413	2.85162	3.13749	2.77277	3.67233	3.0248	2.47631	7.6914	3.27172	4.80542	4.32243	5.22009	8.90908	1.50159	1.00326	0.598239		2.05339	3.10855	4.11606	5.81425
Hexdc	1.90679	2.1244	2.0223	2.16047	1.79465	2.26471	1.64282	2.12723	1.76484	1.71354	3.81109	2.19373	1.94571	2.70605	2.88117	2.87472	0.341495	0.207296	-0.0691743		2.05349	1.95735	2.3708	2.60191
Unk	2.40698	1.84245	1.79572	2.17097	1.71419	2.8424	1.90442	2.23283	1.87318	1.84021	5.00844	3.12202	2.17929	2.35924	2.53193	4.5651	0.502011	0.527609	0.0815363		2.05403	2.17346	2.96096	2.90889
Ccl24	1.95683	1.81979	2.5584	1.88354	1.87339	1.30179	2.40732	1.66501	1.69473	1.70958	1.13768	1.37291	2.30336	1.7461	1.87073	2.45728	0.027629	-0.474532	-0.1814		2.05464	1.81188	1.47873	2.09437
Dopey2	2.07825	1.61295	1.94258	2.58487	1.9557	2.55127	2.23953	2.47502	1.45464	1.35081	3.20898	2.54628	1.80934	2.25208	2.27873	3.27574	0.226519	0.058829	0.166103		2.05466	2.30538	2.14018	2.40397
Brpf3	2.23273	1.77192	1.8878	2.32819	1.99424	1.93934	2.35932	2.02789	1.6332	1.38143	3.12534	2.45435	1.59151	2.26172	2.042	3.05951	0.123401	0.0641328	0.0174698		2.05516	2.0802	2.14858	2.23868
Ep400	2.10683	1.81459	1.9121	2.38896	1.9873	2.51317	2.19668	2.10812	2.10561	1.93855	3.53498	2.9006	2.00779	2.13571	2.42024	3.44693	0.283893	0.349957	0.0987936		2.05562	2.20132	2.61993	2.50267
Nol6	1.61388	1.83233	1.82208	2.95475	1.81695	1.50819	1.54625	1.43528	1.459	1.12624	2.19956	1.8011	1.64386	2.20369	2.29109	2.57998	0.084428	-0.320291	-0.382793		2.05576	1.57667	1.64647	2.17966
Eps15l1	2.34298	1.90746	2.02412	1.9485	1.95111	2.31181	2.19993	2.32819	1.79939	1.74482	4.03975	3.42063	1.97169	2.54572	2.47817	4.10818	0.433301	0.420358	0.0963585		2.05576	2.19776	2.75115	2.77594
Gxylt1	1.96559	1.97068	2.19496	2.09208	2.26063	2.30654	2.12874	2.14874	2.28496	2.09517	2.9238	1.91129	2.16625	1.89176	2.40654	2.87966	0.184353	0.164299	0.105086		2.05583	2.21116	2.3038	2.33605
Msh6	1.8879	2.27467	1.95057	2.11197	1.94323	2.14543	1.67737	2.13529	2.08969	2.17424	2.3942	1.81588	1.86983	1.91819	1.73269	2.45608	-0.0442267	0.0430099	-0.0579413		2.05628	1.97533	2.1185	1.9942
AC153845,2	2.34251	1.90026	1.71658	2.26819	1.38829	2.19553	2.08129	2.24459	1.40812	1.35136	3.68391	2.42073	1.60348	2.48947	2.25645	4.4159	0.387855	0.107516	-0.0568382		2.05689	1.97743	2.21603	2.69132
Kansl1l	1.97738	2.23434	1.99763	2.01923	2.31015	2.49485	2.37023	2.76057	2.85754	3.10809	3.19127	2.83354	2.3375	2.26456	2.14253	3.31079	0.289252	0.543169	0.271993		2.05714	2.48395	2.99761	2.51384
Hsdl1	1.8318	2.13025	2.05753	2.21172	1.9165	2.56965	2.39847	2.09882	2.16545	2.34204	2.39592	1.70562	1.96519	2.30967	2.61307	2.04932	0.118711	0.0647304	0.126148		2.05783	2.24586	2.15226	2.23431
E4f1	2.48101	1.81463	1.65785	2.28542	1.71745	1.96082	2.10309	2.0323	1.83947	1.3829	4.50856	2.9089	1.93096	2.4429	2.23703	3.66138	0.31823	0.36895	-0.076455		2.05973	1.95341	2.65996	2.56807
Chd9	2.17094	1.97907	1.92127	2.17069	1.74417	2.01909	1.66399	2.00169	1.91919	1.87457	3.06887	2.5664	1.97325	1.9643	2.18888	3.27869	0.190457	0.19412	-0.149833		2.06049	1.85723	2.35726	2.35128
Klf1	2.39522	2.00703	1.79478	2.04594	1.85971	2.16569	2.08284	1.97898	1.37647	1.31838	3.93547	1.8833	2.06773	1.9277	2.05504	2.59982	0.0695843	0.0466085	-0.0275204		2.06074	2.02181	2.1284	2.16257
Dyrk1a	2.08845	2.14213	1.98601	2.02994	1.82589	2.04317	1.94792	1.91267	2.07417	2.30755	2.46877	1.93188	1.85869	1.79325	1.79915	2.24333	-0.0999746	0.0908231	-0.0933841		2.06163	1.93241	2.19559	1.9236
Atic	1.93344	2.01226	1.9176	2.38776	1.37659	1.4269	1.57034	1.35015	1.19101	1.27539	1.40386	1.15935	1.45272	1.87145	1.61379	1.57415	-0.341454	-0.714133	-0.527561		2.06276	1.431	1.2574	1.62803
P3h1	1.9564	1.8661	1.60648	2.82224	1.79893	2.02539	1.72923	1.58647	1.5851	1.28559	3.54757	2.53455	1.69216	2.68405	2.46599	3.59919	0.339634	0.117733	-0.208679		2.0628	1.785	2.2382	2.61035
Sf3a1	1.88366	1.81814	1.75291	2.7975	1.81743	2.01432	1.7694	1.97775	1.84647	1.66074	2.76149	2.22411	1.81357	2.34307	2.35627	3.10608	0.221105	0.0414614	-0.122792		2.06305	1.89473	2.1232	2.40475
Zfp800	1.95293	2.18038	1.94002	2.17949	1.91573	2.08172	1.29061	2.08917	1.82634	2.1386	2.5458	1.62438	2.02071	2.51328	2.93412	2.67872	0.29807	-0.0207235	-0.161808		2.0632	1.84431	2.03378	2.53671
Chd8	2.18962	2.01839	1.89497	2.15284	1.86344	2.30092	1.82805	2.12403	1.70258	1.73591	3.74497	2.73088	1.83992	2.07955	2.27728	3.3896	0.21557	0.264105	-0.0245644		2.06395	2.02911	2.47858	2.39659
Tmem88	2.0947	2.23448	1.77352	2.15857	2.44228	2.42522	1.9268	1.88493	3.30704	3.52969	1.25521	2.13143	2.59017	3.01402	2.5088	2.04502	0.298182	0.307435	0.0712035		2.06532	2.16981	2.55584	2.5395
Zfp963	2.06886	2.65586	1.99938	1.53841	2.26685	2.40214	2.44082	2.15513	2.37209	2.58937	2.56336	1.76003	2.12311	2.07402	2.69045	3.25278	0.295457	0.168298	0.165202		2.06563	2.31623	2.32121	2.53509
Tgfbr2	2.14288	1.94517	2.01976	2.15505	2.02308	2.15145	2.29316	1.72029	1.8846	1.73969	1.38487	1.59503	1.77018	1.72921	1.75026	1.89161	-0.210463	-0.32326	-0.0131336		2.06571	2.047	1.65105	1.78531
Trmt5	2.0778	1.98648	2.26057	1.93857	1.61027	2.50029	1.8461	2.18765	1.87587	2.35755	1.88665	1.83435	2.56364	2.09127	1.97599	2.87621	0.202268	-0.0549823	-0.0209465		2.06585	2.03608	1.9886	2.37678
Rnf216	2.18761	1.99364	1.8868	2.19624	1.87663	1.79689	1.51441	1.96102	2.01559	2.01738	2.68461	2.50967	1.86266	2.0191	2.07412	2.58462	0.0474297	0.15901	-0.20916		2.06607	1.78724	2.30681	2.13513
Rnaseh1	2.21614	2.3611	2.0545	1.63492	1.72572	2.33786	2.14315	2.30623	2.12597	2.51126	3.1706	2.70265	2.77297	2.43311	2.91009	2.78923	0.399666	0.346452	0.0423563		2.06666	2.12824	2.62762	2.72635
Polr2c	1.80986	2.24185	2.1466	2.07287	1.42461	1.48205	1.72666	1.414	1.15988	1.32917	2.35214	1.22475	1.58789	2.02948	2.06923	2.29057	-0.0522161	-0.447362	-0.451797		2.06779	1.51183	1.51648	1.99429
Rpl7-ps7	1.31743	2.18976	2.42818	2.34047	1.87428	1.38236	3.03467	2.29669	2.94099	3.41738	3.28699	1.68807	3.50698	2.39938	2.12887	1.5267	0.208396	0.453607	0.0534164		2.06896	2.147	2.83336	2.39048
Wdfy3	2.11621	1.92191	1.9236	2.31531	1.77216	2.30315	2.32038	2.2122	1.57314	1.53884	2.85093	2.57679	1.87109	2.33194	2.18659	3.19338	0.211364	0.0450722	0.0565465		2.06926	2.15197	2.13492	2.39575
Zscan29	2.14807	2.15165	1.6987	2.27961	2.03044	2.05152	2.06798	2.20135	2.22333	2.29211	3.32388	2.1978	2.16864	2.42731	2.2792	3.48447	0.323612	0.277986	0.0127116		2.06951	2.08782	2.50928	2.5899
Esam	2.36609	2.46595	1.71779	1.72991	2.17294	2.35203	2.02975	2.00019	2.83001	3.0974	3.73121	1.90316	2.08082	2.17749	2.46306	2.75634	0.194953	0.481706	0.0471672		2.06993	2.13873	2.89044	2.36943
Cyba	1.95118	1.54648	2.24075	2.54326	2.33497	2.62963	2.80043	2.6051	1.7069	1.79935	3.32919	2.18323	1.65294	2.74406	2.33166	2.9096	0.218851	0.122993	0.32444		2.07042	2.59253	2.25467	2.40956
Itgb2	2.24821	1.8953	2.06354	2.07794	1.4426	1.88566	1.43003	2.01423	1.32197	1.53139	1.80499	1.56684	1.96456	1.24019	1.90843	2.03318	-0.213291	-0.412382	-0.290807		2.07125	1.69313	1.5563	1.78659
Poglut1	1.83296	1.95474	2.25558	2.24298	2.05118	2.23391	1.94833	2.03873	2.00363	2.15466	1.89776	1.56625	2.45152	2.05786	1.98078	2.2886	0.0832961	-0.120495	-0.00245874		2.07157	2.06804	1.90557	2.19469
Ccdc80	2.24123	2.11307	2.11964	1.81662	1.86652	1.69902	2.24231	1.83949	2.63451	2.29353	2.56843	2.29533	1.81943	2.10162	2.06676	2.29312	-0.00167675	0.240105	-0.116512		2.07264	1.91183	2.44795	2.07023
Pelp1	1.79548	1.87507	1.67638	2.94537	1.66535	1.90997	1.71199	1.57172	1.55633	1.30559	3.12995	1.68721	1.5653	2.77463	1.88171	2.85959	0.131115	-0.110839	-0.273768		2.07308	1.71476	1.91977	2.27031
Rfc2	1.83085	2.27167	2.27305	1.92204	1.81046	2.32416	1.64867	2.18355	1.7867	1.94357	2.9777	1.8189	2.28495	2.04331	2.208	2.25508	0.0833872	0.0393204	-0.0586882		2.0744	1.99171	2.13172	2.19783
Sirt1	2.25243	2.12323	1.88684	2.03608	2.09	3.24953	2.33913	2.81402	2.45345	2.39945	3.43651	2.54154	2.43593	2.23145	2.49456	3.86009	0.409454	0.384223	0.338447		2.07465	2.62317	2.70774	2.75551
Mrps26	2.20068	1.61408	1.63006	2.85448	1.55322	1.96084	1.60555	1.35797	1.57183	1.46758	2.17538	1.39271	1.56249	2.60559	2.19993	2.49483	0.0947794	-0.328885	-0.357535		2.07483	1.61939	1.65188	2.21571
Trmt6	2.1144	2.00949	2.24525	1.93298	1.89697	2.20261	1.64701	2.2069	2.05873	2.26161	2.62935	1.7536	2.70295	2.27339	2.9774	2.89612	0.386125	0.0680811	-0.0618917		2.07553	1.98837	2.17582	2.71246
Slc25a34	1.9566	1.96586	2.15755	2.22297	2.17622	3.57064	2.88006	3.47079	2.04248	1.70442	4.34238	1.95174	1.77168	2.35656	2.10425	2.82066	0.124791	0.274205	0.543033		2.07574	3.02443	2.51025	2.26329
Gga3	2.26612	1.85251	1.88312	2.30443	1.7985	2.4016	1.8082	2.05691	2.32156	1.93798	4.95422	3.57341	2.18073	2.21971	3.11165	4.82381	0.570606	0.62244	-0.042473		2.07654	2.0163	3.19679	3.08397
Krt23	1.81852	2.21312	2.04072	2.23397	1.09087	1.15149	1.0624	1.14324	0.779081	0.78591	0.736748	0.66596	0.693082	0.879476	0.724587	1.01667	-1.32572	-1.48487	-0.901054		2.07658	1.112	0.741925	0.828454
Wdr75	2.22777	1.80719	2.24773	2.02435	1.95599	1.88631	1.95107	2.20019	2.21232	2.02314	2.65375	2.03941	2.23207	2.34747	2.36684	2.74923	0.222997	0.104103	-0.0554963		2.07676	1.99839	2.23216	2.4239
Samhd1	2.26247	1.93947	1.80393	2.30145	2.13422	2.64928	2.08967	2.59715	1.70563	1.61574	4.33341	2.4657	2.20293	2.4229	2.81101	4.27189	0.49513	0.284823	0.18903		2.07683	2.36758	2.53012	2.92718
Dennd6a	2.03271	2.18699	2.00704	2.08065	2.04987	2.30632	2.36654	2.19951	1.8839	1.83984	1.75054	1.43293	2.25351	2.02683	2.24268	2.11052	0.0555569	-0.266292	0.103011		2.07685	2.23056	1.7268	2.15838
Tubgcp3	2.20684	1.90035	1.96478	2.23952	2.01002	2.63248	2.09416	2.37199	2.15009	1.79726	5.0913	2.92656	1.96575	2.64486	2.93577	4.43208	0.527263	0.525667	0.13213		2.07787	2.27716	2.9913	2.99462
Cyb561d2	1.73798	2.47811	1.7691	2.32715	1.69935	2.12031	1.61436	1.09229	1.85298	1.75707	1.298	1.11807	2.01476	2.11667	1.90615	0.806024	-0.280498	-0.464025	-0.348987		2.07809	1.63158	1.50653	1.7109
Snord14a	2.68869	1.23126	2.05848	2.33638	2.06559	2.00454	3.18516	1.58194	0.254809	1.69648	2.94511	2.11405	2.77056	1.13003	3.55479	4.2673	0.495547	-0.246176	0.0879109		2.0787	2.20931	1.75261	2.93067
Med10	2.03134	2.25004	2.00714	2.02767	1.7273	2.65353	2.09791	2.65594	1.86094	1.93352	2.62443	1.88387	2.01268	2.39707	2.08887	2.95237	0.184543	-0.00233172	0.135431		2.07905	2.28367	2.07569	2.36275
Prkci	2.31065	1.92973	1.8497	2.22636	1.70501	1.93737	2.38371	2.0496	1.59744	1.52442	2.63102	1.81128	2.068	2.48837	2.74854	2.80899	0.282301	-0.136786	-0.0423806		2.07911	2.01892	1.89104	2.52848
Ppan	1.94736	1.64086	1.68472	3.04593	1.81771	1.9745	1.62639	1.48949	1.3786	0.970689	4.22348	1.95988	1.53509	2.67635	2.75488	4.18569	0.422844	0.0366061	-0.268101		2.07972	1.72702	2.13316	2.788
Scrib	2.24292	1.66207	1.60792	2.80659	1.80667	2.56404	2.25851	2.25543	1.53045	1.54816	4.70147	2.88582	1.53381	1.97963	2.58801	4.39196	0.334915	0.358437	0.0948181		2.07987	2.22116	2.66648	2.62335
Zcchc9	2.06209	2.10775	1.89275	2.25718	2.16187	3.05777	2.22691	2.57401	2.48763	2.32907	3.1635	2.11405	2.34206	2.25528	2.16903	3.30121	0.275101	0.278918	0.268348		2.07994	2.50514	2.52356	2.51689
Scyl2	2.26219	2.132	2.06592	1.85976	1.89808	1.96286	1.94133	2.06237	1.94487	2.08503	2.15656	1.45089	2.3062	2.10761	2.40905	2.44202	0.155211	-0.123489	-0.0811803		2.07997	1.96616	1.90934	2.31622
Lancl1	1.92005	2.2736	2.09192	2.03768	1.8373	1.92276	1.82707	1.82489	1.80887	1.73121	1.96938	1.37569	1.9668	2.09146	2.28319	2.30291	0.0546122	-0.273659	-0.16728		2.08081	1.85301	1.72129	2.16109
Parp4	2.15396	1.93998	1.95515	2.27716	2.01691	2.17082	2.08871	2.63294	2.11031	1.92003	3.69592	2.37386	1.94594	2.39237	2.2956	3.16562	0.235046	0.278634	0.0976582		2.08156	2.22735	2.52503	2.44988
Tmcc1	2.005	2.17344	2.08973	2.06043	2.22047	2.77588	2.48537	2.57135	2.20527	2.24172	3.29113	2.367	2.4014	2.26181	2.50231	3.40223	0.343522	0.278941	0.27149		2.08215	2.51327	2.52628	2.64194
Snx25	1.99321	2.07484	2.06381	2.19746	1.8146	1.88535	1.49789	2.00451	1.72254	2.04992	1.70239	1.44984	1.87972	1.54998	2.1593	1.82761	-0.167439	-0.266449	-0.209731		2.08233	1.80059	1.73117	1.85415
Nr2f2	2.1335	1.97472	1.86182	2.36141	2.50026	2.74988	2.42571	2.72333	2.85812	2.72371	4.56005	3.28395	2.7667	2.88954	2.77294	3.20371	0.48157	0.688372	0.31983		2.08286	2.5998	3.35646	2.90822
Cdk7	2.05134	2.05221	2.28732	1.9416	1.81032	2.29013	2.11234	1.86922	1.74069	1.91163	1.98771	1.65428	2.1138	1.80391	2.12798	2.24682	-0.00693537	-0.191973	-0.0440301		2.08312	2.0205	1.82358	2.07313
N4bp2l2	1.99728	2.27892	2.11345	1.94306	2.16018	2.54888	2.11361	2.51046	2.24095	2.48524	3.10197	2.34071	2.66805	2.22569	2.71147	3.06318	0.356485	0.287302	0.163575		2.08318	2.33328	2.54222	2.6671
BC030336	2.35732	2.15902	1.85086	1.96649	1.76092	2.18377	2.37965	2.37261	1.92508	2.18362	2.44753	1.78252	2.38387	2.54225	2.6326	2.8589	0.321998	0.000875701	0.0615541		2.08342	2.17424	2.08469	2.6044
Dis3l	2.19288	2.24392	1.80466	2.09298	1.69565	2.13015	1.73891	1.84917	1.77087	1.80729	2.12425	1.47147	2.24124	2.26959	2.3704	2.30297	0.140069	-0.216332	-0.168857		2.08361	1.85347	1.79347	2.29605
H2-Ea-ps	2.61423	1.82176	1.82743	2.07413	1.61544	1.44058	1.81777	1.8725	1.80967	2.47424	4.29531	3.12794	2.32781	2.43633	2.7801	5.64381	0.661536	0.489696	-0.305529		2.08439	1.68657	2.92679	3.29701
Pip5k1a	2.28597	2.24846	2.09065	1.7159	1.94754	2.20166	1.65962	1.95731	2.21027	2.0429	3.05447	2.18206	2.241	2.16454	2.31674	2.6016	0.160714	0.186146	-0.103021		2.08525	1.94153	2.37242	2.33097
Tha1	1.9828	2.09822	1.92832	2.33301	1.57475	1.83784	2.61873	2.19134	1.71405	1.47087	3.23582	2.38067	1.7291	2.01018	2.10783	2.82496	0.0559226	0.0772808	-0.0208487		2.08559	2.05566	2.20035	2.16802
Mir7678	3.8437	2.51454	0.840788	1.14515	1.68738	1.63751	2.92721	0	1.24892	2.77172	2.7066	1.72697	1.27309	4.15407	4.35587	2.24097	0.527075	0.0189	-0.416429		2.08604	1.56303	2.11355	3.006
Zzz3	2.31563	2.05253	2.06358	1.91262	2.14104	2.71473	2.29538	2.31396	2.31535	2.00018	3.32564	2.74042	2.23242	2.35971	2.19195	3.47764	0.298399	0.315154	0.181818		2.08609	2.36628	2.5954	2.56543
Nudt12os	2.17841	1.97223	2.26208	1.93213	1.44273	1.64277	1.91324	1.32591	0.754609	0.726752	0.53483	0.551256	1.52874	1.57856	2.11872	1.53284	-0.304106	-1.70055	-0.3999		2.08621	1.58116	0.641862	1.68972
Cnst	2.4072	2.0193	1.82612	2.09253	1.9778	2.46071	1.96282	2.38729	2.23461	2.1825	3.919	2.74047	1.89778	2.11408	2.10623	3.40046	0.189804	0.408503	0.0746987		2.08629	2.19715	2.76914	2.37964
Nae1	2.0489	2.06376	2.25652	1.97787	2.04519	2.17613	1.9598	2.45576	2.3328	2.55558	2.69472	1.95114	2.74442	2.2837	2.38207	2.91018	0.306156	0.191852	0.0492438		2.08676	2.15922	2.38356	2.58009
Foxp4	2.23976	1.62368	1.88443	2.59961	1.94566	2.70243	2.09547	1.96506	1.5571	1.16853	3.57601	3.06164	1.65145	2.40493	2.33342	3.54222	0.250746	0.165673	0.0611034		2.08687	2.17715	2.34082	2.483
AC126408,1	1.63995	2.38954	2.45404	1.86553	1.31716	3.55682	1.58953	1.92979	0.762966	0.893653	1.95965	1.05501	2.18916	2.6317	2.36533	1.72394	0.0938327	-0.837796	0.00762437		2.08726	2.09832	1.16782	2.22753
Pqlc2	1.81846	2.1428	1.98647	2.40496	1.92518	2.21549	2.44322	1.99632	1.92933	1.84702	3.753	3.2781	2.19375	2.44664	2.7121	3.18279	0.334916	0.371713	0.0387721		2.08817	2.14505	2.70186	2.63382
Tbc1d8	2.33663	1.76522	1.77755	2.47534	2.47544	2.92933	2.90914	2.63577	2.33151	1.93449	3.63135	2.50426	1.8691	2.45829	2.46949	3.60392	0.316028	0.31614	0.390222		2.08868	2.73742	2.6004	2.6002
Haus2	2.03532	2.16369	2.07767	2.08445	1.52641	1.78839	1.57155	2.06714	1.57066	1.60528	1.55263	1.08593	1.161	1.86361	1.74591	2.09311	-0.284726	-0.524043	-0.265961		2.09028	1.73837	1.45362	1.71591
Ipo13	1.93679	2.33404	1.80209	2.29017	1.55914	1.94832	1.59731	1.71205	1.54394	1.86524	2.84728	1.74873	1.7833	2.11488	1.96033	2.53395	0.00505767	-0.0631004	-0.294937		2.09077	1.7042	2.0013	2.09811
Dhx38	2.24482	1.9194	1.60447	2.59452	1.46529	2.02472	1.53422	1.57016	1.45498	1.14898	3.1854	1.7527	1.78947	2.12777	1.87831	2.64808	0.0138066	-0.149098	-0.342818		2.0908	1.6486	1.88552	2.11091
Fbxo45	2.183	2.0079	1.97844	2.19851	2.04261	2.42042	1.8401	2.56881	2.33938	2.04844	2.26856	1.5844	1.95386	2.52899	2.18315	2.37325	0.111346	-0.0220761	0.0843926		2.09196	2.21798	2.06019	2.25981
Six5	2.28186	2.08991	1.64774	2.35238	2.59968	2.62917	2.28083	3.02079	2.46234	2.07787	4.83563	4.44464	2.43483	3.08965	2.86263	5.11492	0.689551	0.723182	0.330945		2.09297	2.63262	3.45512	3.37551
Trappc10	1.94259	2.04276	1.90589	2.48079	1.64716	2.18137	1.90069	1.60861	1.71554	1.53441	3.06568	2.00637	1.65328	2.15906	1.94687	2.62963	0.00289385	-0.00864719	-0.190224		2.09301	1.83446	2.0805	2.09721
Galnt4	2.41317	2.04177	1.7361	2.18882	1.95397	2.23891	2.15087	1.85705	1.95155	1.79816	2.01395	1.18061	2.11365	1.8546	2.08649	2.20942	-0.020058	-0.271103	-0.0311615		2.09497	2.0502	1.73607	2.06604
Add3	1.74482	2.02467	2.13372	2.47804	2.55961	2.58991	2.00621	2.37836	1.95287	2.29152	1.9069	1.9244	2.09896	1.76199	1.73276	1.79366	-0.182105	-0.0535799	0.18593		2.09531	2.38352	2.01892	1.84684
Adamts13	1.95524	2.22577	1.76361	2.44331	1.94606	2.72658	2.48976	2.63614	1.94902	1.78811	4.07098	2.46475	2.01885	2.67491	2.59554	3.27372	0.332636	0.292451	0.224252		2.09698	2.44963	2.56821	2.64076
Tuft1	2.32641	2.14216	2.03008	1.89114	1.85452	1.93959	1.71137	1.8692	1.7638	1.81513	2.40442	2.57661	2.18458	1.76629	2.2159	3.35199	0.182139	0.0289694	-0.186054		2.09745	1.84367	2.13999	2.37969
Lta4h	1.94866	2.28798	1.87345	2.29181	1.44307	2.01013	1.95275	1.84197	1.83828	2.05193	2.173	1.43674	1.70844	1.877	1.74856	2.02515	-0.191176	-0.163835	-0.213149		2.10048	1.81198	1.87499	1.83979
Mir7-1	2.88786	1.32246	1.93459	2.2585	1.38662	1.61477	0.641456	3.39825	3.07895	1.36661	0.593112	2.27065	3.06878	3.18607	3.34085	4.4197	0.737966	-0.201237	-0.255175		2.10085	1.76027	1.82733	3.50385
Zbtb41	2.00964	2.18065	2.03606	2.17784	1.91116	2.22838	1.75667	2.02074	1.78403	1.72486	1.51752	1.4524	2.03376	1.94285	2.03723	1.93835	-0.0797566	-0.37538	-0.086164		2.10105	1.97924	1.6197	1.98805
Zzef1	2.26806	2.05557	1.92878	2.15498	1.66233	2.02489	1.6298	2.06653	1.55111	1.53725	3.01005	2.23987	1.74002	1.98419	2.00538	2.59217	-0.0147693	-0.0119082	-0.187343		2.10185	1.84589	2.08457	2.08044
Mettl3	2.15053	2.13845	1.95811	2.16239	1.77016	2.19883	2.03355	1.97026	1.843	1.71553	3.25581	1.93247	2.19622	1.85935	2.31524	2.74794	0.116819	0.0567404	-0.0769301		2.10237	1.9932	2.1867	2.27969
Unc45a	1.79734	1.82277	1.58866	3.2014	1.77786	1.85184	1.8505	1.86991	1.21939	1.21681	4.27125	2.82641	1.44866	2.27594	1.98876	2.99077	0.0495651	0.180925	-0.194369		2.10254	1.83753	2.38347	2.17603
Aff1	2.13933	1.82723	2.26905	2.17492	1.82721	2.08974	2.16079	2.05663	1.69462	1.792	3.10867	2.00945	1.71388	2.19328	1.95649	2.98323	0.072972	0.0329349	-0.0481661		2.10263	2.03359	2.15118	2.21172
Rps15-ps2	1.60217	2.03804	2.45326	2.32038	1.77792	2.12353	0.632669	1.15215	1.87267	1.90951	0	1.39972	2.06369	2.13236	1.52986	1.08979	-0.303904	-0.699285	-0.565284		2.10346	1.42157	1.29548	1.70392
Fuz	2.04944	1.75571	1.7898	2.81963	1.79	2.2774	2.10476	1.9715	1.95851	1.52422	4.73731	2.99001	2.13191	2.83954	2.52417	4.50539	0.512193	0.41383	-0.0472139		2.10365	2.03592	2.80251	3.00025
Dnajc16	1.97026	1.95261	2.12741	2.36674	1.52746	2.06274	1.34085	1.56445	1.39617	1.57192	2.7551	2.25077	1.49492	2.18221	1.71815	2.94918	-0.0124909	-0.0780132	-0.373869		2.10425	1.62387	1.99349	2.08611
Sp140	1.99148	2.23166	2.08075	2.11327	1.41296	1.69434	1.54042	2.1091	1.28561	1.49309	1.94401	1.58427	1.74731	1.89063	2.2148	2.29484	-0.0469619	-0.416384	-0.316989		2.10429	1.6892	1.57674	2.03689
Trappc12	1.96098	2.18444	1.95114	2.32477	1.54239	1.79849	1.40352	1.84055	1.55754	1.58592	1.54706	1.44397	1.78313	1.85931	1.87247	1.88433	-0.186671	-0.457105	-0.354876		2.10533	1.64624	1.53362	1.84981
Terf2ip	2.13881	2.36939	1.93849	1.97607	1.70959	1.58285	1.36934	1.8691	1.632	1.4686	1.69249	1.68169	2.17557	1.87385	2.03766	2.42825	0.0157694	-0.379462	-0.367016		2.10569	1.63272	1.61869	2.12883
Srgn	2.21915	2.08125	1.95724	2.16594	1.99128	2.30303	1.95591	2.36067	2.87705	3.03567	3.23781	2.79178	2.67546	2.26084	2.25331	2.56004	0.210917	0.503577	0.0317289		2.1059	2.15272	2.98558	2.43741
AC124457,1	1.9493	1.78533	1.98986	2.7102	1.74715	2.42215	1.73193	3.05842	3.14052	2.25491	6.93941	3.06538	3.51515	4.91564	1.71815	4.86167	0.831576	0.868544	0.0871073		2.10867	2.23991	3.85006	3.75265
H2-Q3	1.85953	1.29201	2.20914	3.07572	1.08376	2.77273	2.62068	1.81091	1.56783	1.05193	2.10711	1.10918	1.98222	1.37444	1.69554	3.22754	-0.027042	-0.531635	-0.0255896		2.1091	2.07202	1.45901	2.06994
Glb1	2.06077	2.30288	2.03419	2.04076	1.75246	1.73931	1.49701	2.48598	1.7098	1.98722	1.70362	1.67128	2.00331	2.27152	1.93635	1.71028	-0.0912373	-0.254902	-0.174976		2.10965	1.86869	1.76798	1.98036
Thumpd3	1.92729	2.17377	2.24975	2.09034	1.79597	1.8715	1.91321	2.13492	2.24593	2.20317	2.57045	1.75859	2.50545	1.88256	2.03693	2.72708	0.116651	0.0564757	-0.129661		2.11029	1.9289	2.19454	2.28801
Foxk1	2.16932	1.85501	1.88911	2.53009	1.63104	1.87794	1.8726	1.64535	1.34753	1.24227	2.66056	2.23113	1.62488	1.87318	1.9302	2.68539	-0.0574952	-0.174521	-0.264952		2.11088	1.75673	1.87037	2.02841
Tmem144	2.12428	1.9763	2.10571	2.23842	1.81235	1.9505	2.28474	2.31552	1.93902	1.92587	1.94722	1.61752	1.80589	1.95949	2.42423	2.57045	0.0528929	-0.184758	-0.0140083		2.11118	2.09078	1.85741	2.19001
Mir7024	3.77284	2.87956	0.481419	1.31139	1.93233	5.62565	0	0.739941	2.14533	1.98379	4.13265	1.97766	2.42982	4.75708	4.15681	2.56628	0.719916	0.27793	-0.0253832		2.1113	2.07448	2.55986	3.4775
Dntt	2.1435	2.14776	2.03381	2.12053	1.90009	1.28392	1.5952	1.83247	1.46887	0.982572	1.77599	1.06597	1.6141	1.40909	1.96199	1.52031	-0.376542	-0.674005	-0.353183		2.1114	1.65292	1.32335	1.62637
Grwd1	2.12272	1.75321	1.78478	2.78662	1.98024	2.79778	1.44819	2.14104	1.8321	1.97318	2.39782	1.57963	1.91882	2.91545	2.9318	3.14557	0.369301	-0.118219	-0.0137419		2.11183	2.09181	1.94568	2.72791
Saa3	2.2141	1.91823	2.25635	2.05917	1.20678	1.00381	0.877263	1.19708	0.876188	0.792907	0.540765	0.42346	2.03486	1.82969	1.72079	1.62813	-0.227891	-1.6817	-0.979312		2.11196	1.07123	0.65833	1.80337
BC002059	2.52099	1.79987	2.08206	2.04921	2.36375	1.95351	2.68079	2.56945	2.97987	3.90778	5.15319	1.96659	2.60798	2.45282	2.96565	4.23967	0.537292	0.728805	0.178827		2.11303	2.39187	3.50186	3.06653
Trim27	2.06981	1.87621	1.92655	2.57962	1.87875	2.13502	1.73823	2.00188	1.86618	2.16024	2.49237	2.05102	2.04335	2.91364	2.54911	2.41074	0.230555	0.019938	-0.124407		2.11305	1.93847	2.14245	2.47921
Eme1	1.69382	2.06844	2.20456	2.48746	2.20133	2.1047	1.5551	1.95996	2.84931	2.90343	1.90174	1.46499	2.23628	2.88318	2.09015	1.82421	0.0956543	0.109268	-0.112312		2.11357	1.95527	2.27987	2.25846
G6pdx	2.12651	2.16789	2.0254	2.13824	1.75039	1.79302	1.48451	1.66823	1.30275	0.942429	1.55981	1.45307	1.42823	1.38851	1.1882	1.54976	-0.606614	-0.685793	-0.336992		2.11451	1.67404	1.31451	1.38868
Ppfibp1	2.22327	2.00418	2.12836	2.10293	1.67037	2.05693	1.81048	1.88697	2.03268	2.07882	2.49666	1.87199	2.2134	2.19405	2.27286	2.72446	0.15295	0.00364701	-0.1881		2.11468	1.85619	2.12004	2.35119
Avl9	2.11496	2.1241	2.13349	2.08707	2.30822	2.86936	1.99202	2.73442	2.06458	1.86425	2.49811	1.77713	2.19923	2.17456	2.08218	2.6796	0.110902	-0.0442531	0.227421		2.11491	2.476	2.05102	2.28389
Pds5b	2.09215	2.05406	2.2813	2.03286	2.00607	2.31014	1.80956	1.99564	2.20129	2.28264	2.27214	1.91917	2.31202	2.05339	2.0117	2.22625	0.0241794	0.0361829	-0.0589905		2.11509	2.03035	2.16881	2.15084
Tmub1	1.68061	2.24235	1.92209	2.61789	1.00421	2.47501	1.84346	1.31843	0.955636	1.15205	2.04543	1.89241	1.33091	2.32833	2.63346	1.69355	-0.0836407	-0.485291	-0.349735		2.11573	1.66028	1.51138	1.99656
Fubp3	1.97765	2.12524	2.17526	2.18594	1.74723	1.93641	1.79226	1.64454	1.40942	1.7844	2.39371	1.96964	2.34354	2.3107	2.32709	2.76212	0.203078	-0.163509	-0.249389		2.11602	1.78011	1.88929	2.43586
Pald1	2.23514	2.19672	1.9416	2.09764	1.69073	2.33296	2.35252	1.86135	2.12152	2.1914	3.22046	2.09541	2.37185	2.12451	2.68236	3.07576	0.275633	0.184805	-0.0403323		2.11777	2.05939	2.4072	2.56362
Scarna17	4.44145	1.35594	1.13347	1.54378	1.51651	2.20753	2.63078	2.90357	2.52551	4.67069	8.91921	6.20836	5.33946	6.22234	7.17708	4.02808	1.42572	1.39736	0.127609		2.11866	2.3146	5.58094	5.69174
Dennd5a	2.01737	1.97935	2.18777	2.29104	1.71898	2.27114	1.88423	1.92451	1.9238	1.54506	2.59118	2.03487	2.15982	2.07344	2.0613	2.78721	0.0996699	-0.0662885	-0.12004		2.11888	1.94971	2.02373	2.27044
Il1a	2.01448	1.97164	2.54025	1.95645	2.10902	2.94487	1.86003	2.67263	2.976	2.91599	3.99134	2.73306	3.73952	2.29098	3.15952	4.78241	0.719967	0.572683	0.176468		2.12071	2.39664	3.1541	3.49311
Csf1	2.39926	1.98783	1.99514	2.10155	1.85457	2.74092	1.92838	2.36288	2.36754	2.17064	4.2696	3.66847	2.65868	2.87622	2.72314	4.25818	0.56102	0.556405	0.0669487		2.12094	2.22169	3.11906	3.12906
Rps8-ps1	1.62442	2.51777	2.39166	1.95447	1.15196	2.04951	1.5543	2.27911	2.77105	2.99603	1.02654	1.37549	1.83483	2.20574	0.99124	1.5299	-0.371407	-0.0553001	-0.270953		2.12208	1.75872	2.04228	1.64043
Pcgf1	2.52972	2.29526	1.91867	1.75037	1.45305	3.03173	2.05857	2.2813	3.03824	2.87908	4.42838	3.123	2.85036	2.86175	2.87574	3.08762	0.458961	0.665091	0.0550916		2.12351	2.20616	3.36718	2.91887
Coa4	1.94411	2.60969	2.06788	1.87248	2.41706	2.52265	1.68776	2.21785	2.78476	3.54892	1.99947	1.82032	2.53471	2.15188	2.02097	1.57474	-0.0364398	0.25743	0.0584431		2.12354	2.21133	2.53837	2.07057
Kdm6b	2.38267	1.83821	1.78985	2.48454	2.54976	3.10136	3.28753	3.25897	1.74057	1.5423	4.98337	4.82244	2.11437	2.79218	2.43862	4.76672	0.511692	0.623588	0.521868		2.12382	3.04941	3.27217	3.02797
Zbtb39	2.0278	2.21069	1.8029	2.45555	2.03024	2.34087	2.35961	2.30151	1.64775	1.26297	3.12757	2.13959	1.83003	2.11142	2.23994	4.04892	0.267835	-0.0552165	0.0881388		2.12424	2.25806	2.04447	2.55758
Zap70	2.07179	2.27939	1.77571	2.37777	2.58268	2.66178	1.85233	2.10062	2.20054	2.77067	1.79837	1.35237	2.6283	2.48082	2.58412	2.55255	0.268706	-0.0664274	0.112974		2.12616	2.29935	2.03049	2.56145
Rasgef1b	2.40327	1.98901	2.05184	2.06136	0.676909	0.791652	0.78285	0.80753	0.578097	0.552386	1.20642	1.04807	0.89702	1.1074	1.15373	2.0208	-0.715733	-1.32925	-1.47536		2.12637	0.764735	0.846243	1.29474
Alkbh1	2.17644	2.08569	2.14302	2.10253	1.84062	2.36983	2.25514	2.00979	2.12782	2.20395	3.29342	2.91896	2.52075	2.62457	2.66582	3.62235	0.426428	0.309605	-0.00548772		2.12692	2.11884	2.63604	2.85837
Zc3h4	1.99043	2.0455	2.02315	2.44887	2.15456	2.75183	2.09793	2.15163	1.9946	1.82334	3.81662	2.85525	1.83144	2.51506	1.94412	3.61809	0.219886	0.302105	0.105898		2.12699	2.28899	2.62245	2.47718
Atp13a2	2.21571	1.75557	1.85555	2.68987	1.76212	2.18963	1.83585	1.88093	1.29316	1.23405	3.22416	1.99249	1.68727	2.51517	1.97587	3.26174	0.1485	-0.137242	-0.151344		2.12918	1.91713	1.93596	2.36001
Aamdc	1.71893	2.22642	2.15703	2.41818	2.26606	2.42658	2.25924	2.52541	3.13469	3.27302	1.93856	1.61546	2.42894	1.73131	2.40711	2.06168	0.0182518	0.225448	0.153526		2.13014	2.36932	2.49043	2.15726
Zfp467	2.18065	1.92169	1.6134	2.80893	2.78745	3.56578	2.76783	3.38547	2.65708	2.34716	5.63031	4.33691	2.11015	2.71487	2.78619	4.54954	0.512516	0.812499	0.552966		2.13117	3.12663	3.74287	3.04019
Acd	1.79605	2.08821	2.23139	2.41114	1.75162	1.69985	2.25509	2.03754	1.21085	1.37754	3.07469	2.0464	1.37974	1.9527	2.076	3.43822	0.0531302	-0.145369	-0.138905		2.1317	1.93602	1.92737	2.21166
Fam98c	2.42855	1.73729	2.20037	2.17275	2.73788	2.78552	3.1153	2.99304	1.92023	1.84968	7.46102	4.13538	2.35441	3.51506	2.77387	5.29777	0.707213	0.847638	0.445935		2.13474	2.90794	3.84158	3.48528
Kdr	2.30117	2.21436	2.04275	1.98538	2.03322	2.8583	2.43199	2.37764	2.9607	2.83583	3.49719	3.01446	2.27225	2.23191	2.32892	2.98954	0.201254	0.526691	0.183302		2.13591	2.42529	3.07705	2.45566
Mir5116	3.09413	2.26708	1.89511	1.29057	1.90165	0.922725	1.09964	2.18459	2.11128	1.56184	0	1.94627	1.43475	1.56052	1.63633	0	-0.883889	-0.604986	-0.484557		2.13672	1.52715	1.40485	1.1579
Rsad1	2.62807	1.85404	2.09364	1.98127	2.10087	2.68748	2.39812	2.29852	2.06993	1.46776	3.82207	2.95996	2.17517	2.17179	2.52381	4.38447	0.395416	0.270223	0.148538		2.13926	2.37125	2.57993	2.81381
Slf2	2.31196	1.93064	2.16051	2.15674	2.11573	2.37427	2.76907	2.61388	2.22328	2.04515	3.33315	2.42379	1.99698	2.18632	2.52478	3.22998	0.215379	0.227998	0.205896		2.13996	2.46824	2.50634	2.48452
Daxx	1.92508	1.90326	2.05949	2.67209	1.84133	1.958	1.90297	1.93527	1.53685	1.5123	2.78596	2.34564	2.09864	2.25046	2.00582	2.96574	0.122835	-0.0653642	-0.164484		2.13998	1.90939	2.04519	2.33017
Srf	2.05741	1.88434	1.98354	2.642	1.72696	2.15881	1.67565	1.77094	1.90649	1.55659	4.02209	3.10058	2.0538	2.70222	2.74535	4.18538	0.447963	0.305213	-0.224561		2.14182	1.83309	2.64644	2.92169
Map4	2.18062	2.22119	2.00458	2.16111	1.71285	2.12672	2.04039	1.72381	1.74794	1.76577	2.44076	1.79757	1.72506	1.87303	1.87212	2.00336	-0.197077	-0.144298	-0.172159		2.14187	1.90094	1.93801	1.86839
Zfyve27	2.35553	2.15324	2.0734	1.99423	2.29591	2.85164	2.29772	2.55371	2.09267	2.02828	4.39026	2.91501	2.24672	2.08643	2.43884	3.88716	0.313648	0.413904	0.221409		2.1441	2.49975	2.85656	2.66479
Arsb	2.31191	2.15292	2.1606	1.95285	1.60248	1.67549	1.64099	1.47424	1.50556	1.52801	1.12472	0.873356	2.12112	2.21477	1.95522	1.55498	-0.128715	-0.769658	-0.42415		2.14457	1.5983	1.25791	1.96152
Prmt9	2.08695	2.02456	2.25476	2.21913	2.0885	2.19056	1.93962	2.19728	2.00253	2.21343	2.67323	1.63012	2.14872	2.18992	2.13294	2.176	0.0104111	-0.0111488	-0.0287575		2.14635	2.10399	2.12983	2.16189
Lrp5	2.04979	1.39335	1.90649	3.23955	1.75929	2.13711	1.78564	1.66301	0.944741	0.790663	2.63776	2.05869	1.24071	1.89296	1.57735	2.89745	-0.174914	-0.417286	-0.225748		2.14729	1.83626	1.60796	1.90212
Fam13a	2.3863	2.08699	2.20486	1.91172	2.1526	2.41823	2.33452	2.89538	1.85282	1.98337	3.00006	2.0893	2.12242	2.18057	2.04117	2.66065	0.0680595	0.0553048	0.190253		2.14747	2.45018	2.23139	2.2512
Mllt6	2.46966	1.90249	2.08707	2.13331	2.21487	2.89449	2.436	2.71527	2.11539	2.0634	4.64237	3.22541	2.16339	2.71149	2.5665	3.76543	0.383221	0.487468	0.255964		2.14813	2.56516	3.01164	2.8017
Hnrnpll	2.08001	2.23835	2.13693	2.13762	2.19561	2.32487	1.94596	2.67157	2.16995	2.22248	3.46694	2.13161	2.60865	2.36584	2.5514	2.94319	0.284916	0.217479	0.0887332		2.14823	2.2845	2.49775	2.61727
Epha2	2.54402	1.90221	1.75614	2.39186	2.75545	2.77351	3.02365	2.84641	2.06317	2.11044	5.24893	3.34476	2.27553	2.7239	2.22764	4.45941	0.4434	0.571013	0.40747		2.14856	2.84976	3.19182	2.92162
Usp40	2.21023	2.12958	2.25789	2.00337	2.08403	3.04101	2.32266	2.50811	2.38659	2.3395	4.71612	3.07287	2.37059	2.39343	2.69641	4.09691	0.426221	0.541079	0.211023		2.15027	2.48895	3.12877	2.88933
Ap5z1	2.50291	1.95454	2.00197	2.14288	1.9937	2.40619	2.57493	3.00727	1.95504	1.70809	5.8223	3.92559	2.03614	2.48315	2.82149	5.26869	0.551713	0.640625	0.214619		2.15057	2.49552	3.35276	3.15237
Kdsr	2.09597	2.2396	1.98205	2.28539	1.84184	1.96222	1.82823	2.03282	2.15235	2.03205	1.98136	1.73831	1.93789	1.84027	1.9107	2.13526	-0.136913	-0.122246	-0.166535		2.15075	1.91628	1.97602	1.95603
Hcfc2	2.111	2.311	2.08419	2.0975	1.65454	1.97128	2.13452	2.16627	1.96424	2.16166	3.09478	2.10133	2.34007	2.57209	2.18019	3.81939	0.342854	0.115686	-0.118252		2.15092	1.98165	2.3305	2.72793
Xpo5	2.16531	2.08906	1.96358	2.38942	1.94613	1.97482	1.53161	1.68217	1.61975	1.38614	2.08973	1.63641	1.98212	1.97474	2.11237	2.3594	-0.0302743	-0.354531	-0.270714		2.15184	1.78368	1.68301	2.10716
Zfp955b	1.92788	1.72211	2.60577	2.35777	1.99308	1.88094	2.28386	2.54869	1.46165	1.47173	2.34638	1.12285	1.9314	1.65055	2.67478	2.81695	0.0750832	-0.427944	0.0154999		2.15338	2.17664	1.60065	2.26842
Rnf34	2.00199	2.39652	2.19154	2.02349	1.89555	2.06865	1.76314	2.02517	2.34666	2.57624	2.30833	1.8917	2.30045	2.24747	2.36826	2.52042	0.131661	0.082891	-0.151943		2.15339	1.93813	2.28073	2.35915
Catsper2	2.42674	2.01	1.92255	2.25544	2.01835	2.84759	2.32486	2.44591	2.35183	2.61635	5.35679	3.335	2.91921	2.94007	2.45516	5.33952	0.664442	0.665077	0.161735		2.15368	2.40918	3.41499	3.41349
Nagk	1.96765	2.4512	2.23413	1.96484	1.87034	2.15072	1.94083	2.08975	1.94851	1.70972	2.13703	1.54711	1.61088	1.57687	2.33692	2.13234	-0.170542	-0.231077	-0.0980403		2.15446	2.01291	1.83559	1.91425
Cxcl16	2.41324	2.4348	2.01555	1.76284	2.11174	3.11729	2.45371	2.11083	2.72977	2.65451	2.52323	1.92791	2.26398	1.75733	2.06451	2.70361	0.027006	0.189223	0.183071		2.15661	2.44839	2.45886	2.19736
Taf1	2.29598	2.24052	1.9601	2.13288	1.95987	2.48612	1.74043	2.3962	2.10338	1.83386	3.9745	2.3927	2.05255	2.15971	2.74647	3.78035	0.315525	0.255921	-0.0078555		2.15737	2.14566	2.57611	2.68477
Cmc4	2.61891	2.04427	1.98227	1.9861	2.26348	1.59751	2.2211	1.78603	2.45375	2.94812	2.98277	2.19958	2.11599	1.65106	2.12474	3.03643	0.0487529	0.294223	-0.133601		2.15789	1.96703	2.64605	2.23205
Mnd1	2.09411	1.79553	2.5584	2.18365	2.32763	2.05952	2.61274	2.20206	2.73621	2.72697	2.123	1.61151	2.10048	2.19097	2.1796	2.24268	0.0136474	0.0916285	0.0922966		2.15792	2.30049	2.29942	2.17843
Chchd7	2.17016	1.88207	2.11729	2.46321	2.27215	2.51999	2.18411	2.33901	2.2496	2.02972	3.09236	2.12915	2.39703	2.71208	2.47566	2.9784	0.291154	0.138237	0.109779		2.15818	2.32882	2.37521	2.64079
Surf6	1.97277	2.20151	2.01626	2.45656	1.74365	2.02768	1.70172	1.90447	1.6173	1.74628	2.72211	1.52102	2.19812	2.24591	2.393	2.13657	0.0534705	-0.184944	-0.22908		2.16178	1.84438	1.90168	2.2434
Mkx	2.2448	2.20152	2.09886	2.10256	1.98402	2.05868	1.85328	1.88181	2.48512	1.99299	3.08449	1.76503	2.27989	2.29188	2.08804	2.3917	0.0658353	0.109187	-0.152963		2.16194	1.94445	2.33191	2.26288
E2f6	2.23053	2.2951	1.85529	2.26847	1.58667	2.20701	2.15306	2.10628	1.9847	2.0025	2.23965	2.18685	2.20267	3.05546	2.49394	2.58486	0.257137	-0.039858	-0.103068		2.16235	2.01326	2.10343	2.58423
Ccdc125	2.02115	2.15483	2.33319	2.1405	2.11077	2.99017	2.30082	2.58275	2.3165	2.07233	3.86568	2.43343	2.50167	1.93122	2.67221	2.89992	0.210007	0.305267	0.207047		2.16242	2.49613	2.67198	2.50126
Ogfod1	2.17404	2.09499	2.18524	2.19746	1.53188	1.90922	1.38649	1.82061	1.6268	1.6663	2.36677	2.16034	1.86057	2.2619	2.04556	2.59466	0.0183852	-0.145781	-0.380025		2.16293	1.66205	1.95505	2.19067
Cars	2.22676	2.19674	2.06755	2.16141	1.92455	2.59619	2.10473	2.30671	2.20573	1.96179	2.64671	1.89985	2.32965	2.51644	2.59954	2.68284	0.227234	0.010238	0.045902		2.16312	2.23304	2.17852	2.53212
Pomk	2.10415	2.13468	2.25533	2.16036	2.06416	2.0112	1.91744	2.14589	2.23954	2.09701	2.78351	1.23871	2.19323	2.04082	2.28262	2.75971	0.100108	-0.0501631	-0.0886572		2.16363	2.03467	2.08969	2.31909
Zbtb5	2.13498	2.40761	2.2362	1.87819	2.01953	2.66497	2.87934	2.4714	2.18679	2.18521	2.95942	2.14347	2.60129	2.34997	2.6848	3.37745	0.347339	0.130245	0.213139		2.16425	2.50881	2.36872	2.75338
Tbl2	2.05477	2.09557	2.04053	2.46868	1.86837	1.85015	1.71098	1.793	1.75541	1.91343	2.65847	1.7561	1.76828	2.19655	2.21139	2.93034	0.0726141	-0.099328	-0.261794		2.16489	1.80563	2.02085	2.27664
Gngt2	1.66163	2.60618	1.98774	2.40409	2.26588	2.26085	1.84542	2.61522	2.31487	2.59488	3.10554	1.40449	2.50413	2.1213	2.52642	3.30594	0.272199	0.121386	0.0535919		2.16491	2.24684	2.35494	2.61445
Mettl21a	2.08877	2.21012	2.10575	2.25925	2.15289	2.24402	2.28234	2.16787	2.22053	2.42306	3.85829	1.97898	2.20584	2.25743	2.19557	2.59446	0.094953	0.27467	0.030193		2.16597	2.21178	2.62021	2.31332
Ubxn7	2.22929	2.13173	2.26217	2.04092	2.35417	2.73813	2.30969	2.75667	2.27098	2.22912	2.4274	2.1747	2.13753	2.28203	2.38789	3.19719	0.207546	0.0711637	0.229587		2.16603	2.53966	2.27555	2.50116
Aaas	2.23268	1.98588	2.25175	2.19383	2.47393	3.58521	2.78482	2.29887	2.20952	2.01831	3.31568	2.63325	2.09051	1.976	2.46937	3.30017	0.183023	0.23215	0.362987		2.16603	2.78571	2.54419	2.45901
Mlh1	2.59662	1.95375	2.00488	2.10935	2.06832	2.42398	1.90839	2.15532	2.67276	2.56201	3.1182	2.82246	2.75148	2.3187	2.55777	3.42235	0.35088	0.367125	-0.018195		2.16615	2.139	2.79386	2.76258
Pet117	1.80022	2.06098	1.63668	3.16777	0.907608	2.51652	1.59947	1.65499	1.15161	0.567942	1.94109	2.47707	1.17389	2.90825	0.818167	3.13779	-0.108454	-0.497607	-0.375765		2.16641	1.66965	1.53443	2.00952
Pdcd7	1.91965	2.25846	1.8879	2.60387	1.52273	1.88497	2.05225	2.09364	1.93463	1.743	2.97458	1.42347	2.00222	2.26301	1.79518	2.69641	0.014395	-0.102428	-0.19885		2.16747	1.8884	2.01892	2.18921
Ppip5k2	2.26635	2.0608	2.22495	2.12014	2.17224	2.46173	2.06661	2.25538	2.09182	2.2117	2.23602	1.8246	2.25644	2.28674	2.22221	2.6332	0.11604	-0.0521875	0.0464434		2.16806	2.23899	2.09103	2.34965
Tmem14a	1.73143	2.00866	2.56282	2.37719	2.59384	2.36658	2.10242	2.71659	3.03564	3.07715	2.65518	2.08745	2.94385	2.36504	2.74701	2.86577	0.33141	0.322632	0.172039		2.17002	2.44486	2.71386	2.73042
Armc8	1.95199	2.34544	2.43592	1.94831	2.11414	2.30533	2.08967	2.40234	1.88046	2.29756	2.39315	1.79295	2.16366	2.0623	2.49396	2.4687	0.0818773	-0.0537572	0.0376941		2.17041	2.22787	2.09103	2.29716
Card6	2.03845	1.94305	2.20643	2.49875	1.69858	2.20102	2.07798	1.51141	1.84585	1.42731	2.37284	1.35658	1.47661	1.85314	1.63057	1.89509	-0.341562	-0.310918	-0.214034		2.17167	1.87225	1.75065	1.71385
Kdm1a	2.29595	1.84083	1.95375	2.59821	1.79278	2.26735	2.31414	2.34741	1.97328	1.81916	3.35185	2.40306	2.10019	2.68609	2.02038	3.08244	0.186692	0.135953	0.00545908		2.17218	2.18042	2.38684	2.47227
Mrpl19	2.425	1.93274	1.90041	2.43172	2.16527	2.3466	2.05925	2.41587	2.42429	2.15749	2.28016	1.8561	2.37169	1.82195	2.2131	2.26743	-0.00260888	0.00466923	0.0485034		2.17247	2.24675	2.17951	2.16854
Mocs3	2.17358	2.2622	1.6641	2.59619	1.3966	1.88567	1.36939	0.883579	1.10112	1.17197	1.68825	1.11864	2.3212	2.44163	2.61249	1.72039	0.0648227	-0.775541	-0.651718		2.17402	1.38381	1.26999	2.27393
Tbl1xr1	2.09315	2.35423	2.24958	2	2.07905	2.63137	2.00758	2.42702	2.1887	1.9562	2.20883	1.81106	1.81733	2.08706	2.03793	2.63305	-0.0203123	-0.0910954	0.0724751		2.17424	2.28626	2.0412	2.14384
Cmip	2.07085	1.59429	1.83362	3.19841	1.91834	1.9243	1.40794	1.79409	1.07856	0.916544	3.34335	3.08662	1.34065	1.70288	1.6745	2.47421	-0.274105	-0.0458567	-0.304014		2.17429	1.76117	2.10627	1.79806
Kdm7a	2.37242	2.19416	2.033	2.09793	1.79879	2.1618	1.70145	2.33099	1.69288	1.51405	2.56683	1.71907	1.79155	2.08708	2.16797	2.81609	0.0271422	-0.215092	-0.12186		2.17438	1.99826	1.87321	2.21567
Snord91a	2.09602	3.45547	0.962837	2.18564	2.89849	3.75043	2.97966	5.91953	1.19185	1.85154	3.44388	1.31844	0.97193	4.75708	4.98818	5.13255	0.865377	-0.15648	0.837657		2.17499	3.88703	1.95143	3.96244
Hist1h2ag	2.17036	2.50314	2.7694	1.25731	1.72913	2.03761	1.14272	0.662133	1.1427	1.87662	1.18867	3.91863	1.80158	0.608121	3.93226	1.74965	-0.104623	-0.0983948	-0.64296		2.17505	1.3929	2.03165	2.0229
Ppp2r3c	2.31692	2.2667	2.1266	1.99044	2.22496	2.47327	2.40944	2.53276	2.4328	2.95287	2.86592	2.49453	2.98602	2.58107	2.64554	2.99074	0.364736	0.304619	0.147973		2.17516	2.41011	2.68653	2.80084
Gpatch4	1.80034	1.9991	2.32978	2.57508	1.87271	2.16182	1.16075	2.06228	2.18332	2.52323	1.96331	1.42809	2.41334	2.67176	2.50666	2.60089	0.227729	-0.104172	-0.262244		2.17607	1.81439	2.02449	2.54816
Lsm2	2.06557	1.86915	2.24428	2.52791	1.94796	2.23158	1.91216	1.90666	2.08884	1.834	3.25158	2.31459	2.04562	2.40168	2.224	2.65855	0.0996931	0.124097	-0.122457		2.17673	1.99959	2.37225	2.33246
Pml	2.29536	1.90999	1.89128	2.61242	2.0376	2.27476	2.33784	2.20694	1.76679	1.32908	4.02435	3.9287	1.71985	2.40003	2.25756	3.99843	0.252645	0.343318	0.0243256		2.17726	2.21428	2.76223	2.59397
AC163703,1	1.95505	1.4746	2.64141	2.63825	0.883512	1.20036	1.22615	0.541314	0.326968	0.65307	0.944781	1.08509	1.42206	2.32007	1.82458	1.2516	-0.353144	-1.53284	-1.1772		2.17733	0.962834	0.752477	1.70458
Ap1g2	2.41209	2.08074	2.04713	2.17401	2.15475	2.11895	2.42553	2.29932	2.32848	2.27703	4.37794	3.13154	2.18206	2.74663	2.47216	3.93003	0.378858	0.475391	0.0463624		2.17849	2.24964	3.02875	2.83272
Neurl3	2.7146	2.09777	1.89275	2.00927	2.46721	2.54789	2.47649	2.50986	2.63237	2.59218	6.07309	3.60184	2.18223	2.6282	3.15644	4.58319	0.526223	0.77379	0.198738		2.1786	2.50036	3.72487	3.13752
Klf12	2.23256	2.15721	1.96992	2.35712	1.86953	2.0473	2.30098	2.05573	1.45039	1.39459	1.98083	1.56231	1.7556	1.87899	1.94076	2.82456	-0.0534264	-0.448409	-0.0752955		2.1792	2.06839	1.59703	2.09998
AC154296,1	2.90941	1.5988	1.78197	2.42704	1.34109	2.60291	0	1.36944	2.3161	1.10145	4.78031	2.74511	2.24849	1.46736	0.769321	3.95794	-0.0460934	0.328064	-0.714222		2.17931	1.32836	2.73574	2.11078
Birc6	2.35431	1.90484	2.09236	2.36614	1.88454	2.31277	1.82144	2.07183	1.68551	1.5657	2.7751	2.76235	1.88533	1.925	2.25809	2.93972	0.04729	0.0117039	-0.107696		2.17941	2.02264	2.19717	2.25203
Rwdd3	2.38612	2.13605	1.95058	2.24735	1.92183	2.72008	2.73553	2.6448	2.43349	2.37976	4.29992	2.97762	2.49843	2.80478	2.77821	4.58636	0.538747	0.471492	0.200788		2.18002	2.50556	3.0227	3.16695
Herc2	2.20057	1.98455	2.12765	2.40776	1.75355	2.22104	1.75602	2.0733	2.01743	1.91317	2.80382	2.4902	1.97823	2.15164	2.25617	2.65264	0.0516963	0.0810737	-0.160219		2.18013	1.95098	2.30615	2.25967
Churc1	2.23247	2.10112	2.31737	2.07085	2.48321	2.4915	2.38509	2.89296	2.82313	2.80428	2.70042	2.13225	2.66209	1.91687	2.30877	2.7855	0.14937	0.262194	0.233313		2.18045	2.56319	2.61502	2.41831
Med9	2.01022	2.26885	2.11423	2.32908	1.91874	2.11938	1.33503	1.43364	1.70881	1.46056	1.40123	1.50076	1.77327	2.48342	2.63092	1.96124	0.0207681	-0.522702	-0.357747		2.18059	1.7017	1.51784	2.21221
Iws1	2.2724	2.08124	2.11949	2.25218	2.06466	2.61732	2.0315	2.48361	2.10823	1.99979	3.59496	2.4284	2.03077	2.23096	2.4277	3.96708	0.288457	0.215552	0.0759711		2.18133	2.29927	2.53285	2.66413
Slc9a1	2.23342	1.9986	2.05751	2.43582	1.87897	1.94355	2.05594	2.46443	1.67387	1.47853	4.92092	2.74065	1.79398	2.54831	2.22675	4.44294	0.335789	0.309611	-0.0646658		2.18134	2.08572	2.70349	2.753
Pik3c3	2.11255	2.39056	2.33918	1.88427	1.97841	1.86136	2.28028	2.05447	1.81179	1.88376	1.37693	1.1943	2.21285	1.607	2.33139	2.00697	-0.0971604	-0.477689	-0.094279		2.18164	2.04363	1.56669	2.03955
Yipf1	1.86797	2.36359	2.57424	1.92387	1.90313	1.94544	1.39923	1.86671	1.97074	2.24484	1.80373	1.22019	2.06107	2.39151	2.30252	1.81401	-0.0267817	-0.270037	-0.295163		2.18242	1.77863	1.80987	2.14228
Sugt1	2.11141	2.20874	2.21791	2.19647	2.01801	2.25305	2.3205	2.3786	3.03848	2.88546	2.44979	1.84111	2.5018	2.24585	2.11682	2.35506	0.0779631	0.225865	0.0384036		2.18363	2.24254	2.55371	2.30488
Inpp5k	2.3005	2.12568	2.29279	2.01562	2.54124	2.74015	2.58822	2.627	2.00475	1.92394	4.43964	3.44641	2.20924	2.22268	2.0607	4.00921	0.265829	0.435776	0.265112		2.18365	2.62415	2.95369	2.62546
Zfx	2.16673	2.03051	2.19	2.35373	2.25164	2.56364	2.04571	2.50235	2.31832	2.40756	2.51103	1.68388	2.51762	2.18051	2.63871	3.42634	0.300239	0.0293781	0.0992299		2.18524	2.34083	2.2302	2.6908
Papd7	2.04154	2.11004	1.95461	2.63483	1.74642	2.34665	1.94206	1.71303	1.69035	1.82327	2.4637	1.81489	2.05753	2.44184	1.96514	2.34316	0.0109588	-0.165769	-0.173948		2.18525	1.93704	1.94805	2.20192
Tmem60	2.20954	2.38343	2.01117	2.13761	2.33875	2.30623	2.35577	2.65782	2.79897	3.19105	1.79502	1.94964	2.64679	2.08946	2.56424	1.9705	0.0848013	0.155211	0.143887		2.18544	2.41464	2.43367	2.31775
Ripk2	2.14589	1.9527	2.40607	2.23765	2.05275	1.65147	2.14031	1.90608	1.93659	2.37604	2.32021	2.24243	2.48229	2.82789	1.72059	2.37308	0.105237	0.0217765	-0.173705		2.18558	1.93765	2.21882	2.35096
Poll	2.02982	2.32	2.45308	1.94169	1.6754	2.77651	2.44438	1.79636	1.78377	2.27572	1.51596	1.82023	2.99483	2.72856	2.72804	2.41904	0.313952	-0.241708	-0.00859469		2.18615	2.17316	1.84892	2.71762
Cyp2j9	2.41837	2.27914	2.10197	1.9492	2.28874	3.37955	2.69884	2.62583	2.57757	3.02972	4.31904	3.80301	2.76288	2.78411	2.50231	5.61038	0.642786	0.650125	0.329443		2.18717	2.74824	3.43234	3.41492
Kdm5a	2.48378	2.05543	2.11664	2.09324	1.99913	2.20078	1.81047	2.37191	2.00734	2.10407	3.42043	2.36431	2.36859	2.26721	2.4356	3.24032	0.23708	0.177734	-0.0617885		2.18727	2.09557	2.47404	2.57793
Sertad1	1.76946	2.70987	1.82108	2.45007	2.27307	3.50347	2.37109	2.28699	2.55662	3.29451	1.85877	1.04916	2.37631	2.63338	2.4545	1.57846	0.0473835	0.00141389	0.253944		2.18762	2.60866	2.18976	2.26066
Pcbp4	2.40237	1.96603	1.87424	2.51462	2.4351	3.24165	2.84056	2.79472	1.99453	1.53311	5.25296	3.61985	2.34374	2.71812	2.72939	4.75936	0.519206	0.501841	0.369306		2.18931	2.82801	3.10011	3.13765
Dpy19l1	1.88484	2.61473	2.23742	2.02305	2.23572	2.41681	2.41107	2.42025	2.60086	2.57611	2.32014	1.98887	2.61916	2.19849	2.42706	2.44719	0.145842	0.114859	0.114535		2.19001	2.37096	2.37149	2.42298
Rfwd2	2.16119	2.13432	2.1522	2.31626	1.99206	2.09415	1.81143	2.06386	1.98954	2.24559	1.94918	1.69754	2.21725	2.21704	2.42479	2.08016	0.0285676	-0.15305	-0.138544		2.19099	1.99037	1.97046	2.23481
Srpk1	2.19845	2.2578	2.18747	2.12388	2.3751	2.83217	2.46316	2.57273	2.52316	2.47086	3.95744	2.61194	2.67349	2.32356	2.6181	3.54052	0.347523	0.399312	0.224407		2.1919	2.56079	2.89085	2.78892
Polr3a	2.39482	1.92992	2.19711	2.2461	1.92205	2.62331	2.21097	2.04664	2.4154	2.46074	4.20959	2.93494	2.34194	2.5641	2.91861	3.94952	0.425314	0.455206	0.00575078		2.19199	2.20074	3.00517	2.94354
Fastkd2	2.18396	2.39543	2.47505	1.71666	2.18781	2.45474	2.25301	2.69493	2.53278	2.73927	2.43223	2.02514	2.52407	1.75768	2.29067	2.21248	0.00226808	0.149596	0.128847		2.19278	2.39762	2.43236	2.19622
Bnip1	2.18756	1.76536	2.17843	2.64001	1.77462	2.74862	2.37856	2.16016	1.5614	1.19206	5.10237	3.53628	1.80885	2.42069	1.84051	4.4223	0.258465	0.377163	0.0470226		2.19284	2.26549	2.84803	2.62309
Imp4	1.9509	2.24183	2.17412	2.41456	2.01355	1.84189	1.63615	1.65741	1.9491	1.94997	2.41905	1.70597	1.9234	1.93683	1.91642	2.33774	-0.11397	-0.130115	-0.296711		2.19535	1.78725	2.00602	2.0286
Ifit1	1.86417	2.08378	2.53977	2.29591	1.42087	1.77284	1.30416	1.71	1.9197	1.65784	1.22999	1.29263	1.56548	1.49912	1.90187	1.57751	-0.424649	-0.52597	-0.500719		2.19591	1.55197	1.52504	1.636
Cinp	2.50646	2.08357	2.01144	2.18327	1.84826	2.34148	2.5221	2.36903	2.00334	1.91812	3.22513	2.51689	2.34939	2.99533	2.56857	3.14959	0.332656	0.137543	0.0478309		2.19619	2.27022	2.41587	2.76572
Tmc6	2.21089	1.90272	2.38579	2.28555	1.71316	2.54353	2.18449	2.57921	1.78821	1.5333	3.3038	2.59257	1.71602	2.42718	2.04112	2.80026	0.032417	0.0694009	0.0381557		2.19624	2.2551	2.30447	2.24614
Vars	2.2246	1.53446	1.89477	3.13161	2.0829	2.41524	1.81593	1.91424	1.43098	1.1931	4.06633	2.83143	1.5527	2.93641	2.05884	4.71918	0.358934	0.116126	-0.0945184		2.19636	2.05708	2.38046	2.81678
Fbxl17	2.17295	2.04185	1.9607	2.61162	2.28183	2.44056	2.15629	2.20831	2.78409	2.86677	2.50382	2.31873	2.32271	2.5708	2.91955	2.49538	0.230364	0.253269	0.0484121		2.19678	2.27175	2.61835	2.57711
St5	2.1674	2.2091	2.08072	2.33092	2.35934	2.52262	2.69237	2.50249	1.83513	1.96775	3.00298	2.201	2.33666	2.92129	2.47931	3.36446	0.337153	0.0354664	0.197411		2.19703	2.5192	2.25171	2.77543
Zcchc17	1.85526	2.23949	2.32369	2.37142	1.80626	1.95047	1.83828	1.61976	1.93001	2.10386	1.98068	1.39824	2.10116	1.96195	2.02335	1.8144	-0.15383	-0.245824	-0.284887		2.19746	1.80369	1.8532	1.97522
Fkbp11	1.75997	3.0773	2.73572	1.22348	2.13058	3.26046	1.80064	3.0124	4.24566	3.86988	1.22679	2.43217	2.72034	2.42084	3.24357	2.82957	0.350346	0.420669	0.21415		2.19912	2.55102	2.94362	2.80358
Atf7	2.43752	1.87826	2.11065	2.37525	1.94349	2.48123	2.16885	2.42158	1.74515	1.67232	3.0081	2.38245	2.01542	2.25025	2.14378	3.68281	0.197398	0.00103882	0.0345726		2.20042	2.25379	2.20201	2.52306
Ly6d	1.51962	2.30365	1.92567	3.0599	1.61027	0.78134	0.651802	0.739941	0.893887	1.38865	1.29145	0.32961	1.53889	1.32141	1.3856	0.855426	-0.78808	-1.17415	-1.21929		2.20221	0.945838	0.975899	1.27533
Tnfsfm13	1.98855	1.96506	2.0967	2.76477	2.17095	2.62698	2.32474	2.44263	1.65643	1.73899	3.09533	2.11216	2.12998	2.46332	2.09868	2.34926	0.036547	-0.0351489	0.117837		2.20377	2.39132	2.15073	2.26031
Nol9	2.51726	2.01011	1.90916	2.37881	1.51689	2.25208	2.12472	2.21236	1.44927	1.36496	2.54622	2.36274	2.00014	3.07476	2.77691	3.09272	0.312122	-0.190819	-0.121017		2.20383	2.02651	1.9308	2.73613
Adck5	2.15711	1.67568	2.09247	2.89706	2.03896	2.6102	1.9266	1.84728	1.39997	1.44658	3.5628	2.52192	2.05113	3.03312	2.62799	4.94719	0.520982	0.0177072	-0.0668171		2.20558	2.10576	2.23282	3.16486
Ednrb	2.24814	2.11761	2.26693	2.19179	2.26072	2.46644	2.74446	2.67773	3.1491	3.45401	3.01812	2.58682	2.57791	1.97041	2.21112	2.77241	0.111247	0.468251	0.201806		2.20612	2.53734	3.05201	2.38296
Rpusd4	1.73795	2.2932	2.43565	2.36515	1.84436	1.91064	2.53868	1.64649	1.85086	2.21177	2.34735	1.78341	2.65215	2.32133	2.31726	2.82513	0.195816	-0.108272	-0.153562		2.20799	1.98504	2.04835	2.52897
Zfand2a	1.88808	2.3476	2.36541	2.23132	2.07468	2.43993	1.70804	2.20831	2.70029	2.20214	2.7826	2.10537	2.29047	2.42392	2.25422	2.87987	0.157094	0.148561	-0.0671102		2.2081	2.10774	2.4476	2.46212
Tatdn1	2.04994	2.48063	2.32164	1.98253	2.32558	2.54984	2.34038	2.48723	3.05001	3.18336	2.57411	1.8206	2.87302	2.6182	2.35219	2.60811	0.242453	0.266621	0.135248		2.20869	2.42576	2.65702	2.61288
Zfp961	2.38378	2.24093	2.06608	2.14802	2.1285	2.72283	1.82224	2.27582	2.6956	2.98548	3.50284	1.65505	2.73212	2.54062	2.28347	2.81458	0.230602	0.294304	0.0179372		2.2097	2.23735	2.70974	2.5927
Dot1l	2.44083	2.04272	1.86185	2.49382	2.23644	2.89156	2.292	2.43479	2.01948	1.70964	5.3791	3.77494	2.05596	2.69923	2.64088	4.91676	0.478171	0.543496	0.156906		2.2098	2.4637	3.22079	3.07821
Setd5	2.3438	2.16999	2.09702	2.23129	2.11079	2.87696	2.17494	2.51298	2.02871	1.88109	4.19313	3.03413	2.20879	2.43545	2.35149	3.64811	0.267558	0.332907	0.129973		2.21053	2.41892	2.78427	2.66096
Anapc11	2.02755	2.20297	2.36092	2.25091	2.19732	2.47149	2.21928	2.07745	2.22692	2.00411	2.8627	2.08521	2.23427	2.22599	2.33413	2.87363	0.128791	0.0538977	0.0199606		2.21059	2.24139	2.29473	2.41701
Rab3gap1	2.26497	2.24173	2.07733	2.26139	1.8855	1.71835	1.78224	1.98528	1.95454	1.86918	2.19905	1.86445	1.72478	2.32403	2.26569	2.16862	-0.0603357	-0.165414	-0.262998		2.21136	1.84284	1.9718	2.12078
Rcor1	2.09883	1.89086	1.9167	2.93955	1.74943	2.68977	2.2548	2.07428	1.54446	1.08194	3.17801	1.94148	1.70686	2.41285	2.47566	2.95787	0.110975	-0.191584	-0.0127216		2.21149	2.19207	1.93647	2.38831
Parg	2.23337	2.35448	2.05082	2.20925	1.85574	2.22345	2.20613	2.24697	2.21377	2.15422	2.47222	1.68707	2.12755	2.10136	2.37294	2.46916	0.0359249	-0.0532527	-0.0524053		2.21198	2.13307	2.13182	2.26775
Dnase1l1	2.316	2.44104	2.23754	1.85919	1.94873	2.30225	1.76378	2.74696	2.34122	2.34276	3.08049	2.57255	2.71325	2.54937	2.57601	3.35072	0.337762	0.223457	-0.0150778		2.21344	2.19043	2.58426	2.79734
Tank	2.27674	2.19651	2.07604	2.3074	1.88177	2.30772	1.48873	1.87389	2.36012	2.63503	3.0578	1.62924	2.50588	2.36267	2.7142	3.08857	0.268899	0.128566	-0.229888		2.21417	1.88803	2.42055	2.66783
Ncoa5	2.49945	2.11811	1.83868	2.40226	1.98854	3.13007	1.86509	2.66905	2.12934	1.89698	5.36359	2.75555	2.6947	2.96083	3.33987	4.33197	0.589258	0.455283	0.123878		2.21462	2.41319	3.03636	3.33184
Mir7060	2.8457	1.30316	1.74295	2.96737	2.62345	1.27296	4.04538	0.669727	2.26538	2.15466	7.48101	4.9225	1.97933	2.15284	1.50495	3.87127	0.102028	0.925237	-0.0409058		2.21479	2.15288	4.20589	2.3771
Mcm3ap	2.1668	2.13336	1.98655	2.57576	1.81446	2.48778	2.10806	2.32027	1.95286	2.0371	4.20099	2.72592	2.14764	2.95062	2.69289	3.86148	0.394875	0.300779	-0.021633		2.21562	2.18264	2.72922	2.91316
Nrp2	2.34733	1.99911	2.06178	2.45799	1.76287	1.8654	2.03584	1.83629	2.03488	2.01287	2.56398	2.58856	1.68434	1.85966	1.93694	1.99749	-0.245582	0.0533618	-0.24135		2.21655	1.8751	2.30007	1.86961
Lbh	2.17602	2.19338	2.20579	2.29442	1.69041	2.61022	1.74975	1.65939	2.37099	1.7872	2.17715	2.17931	1.93537	1.96197	1.78405	2.66257	-0.0881384	-0.0589234	-0.202183		2.2174	1.92744	2.12866	2.08599
Ppp2r2a	2.16629	2.12341	1.9747	2.60645	2.30992	2.43071	2.09853	2.35307	2.40182	2.7063	3.01174	2.47235	2.3797	2.24726	2.19359	3.13428	0.166324	0.255859	0.0513425		2.21771	2.29806	2.64805	2.48871
Tsg101-ps	2.09925	2.04473	2.296	2.43223	1.68955	2.58363	1.42107	1.88211	2.10316	1.93428	1.64246	2.46278	1.49361	2.3948	1.32165	1.9492	-0.309483	-0.12379	-0.227789		2.21805	1.89409	2.03567	1.78982
Gtf2h4	2.25938	2.42498	2.32441	1.86515	1.97082	1.96521	1.63104	1.98017	1.44533	1.64092	2.2815	1.83201	2.61919	2.38883	2.76937	2.25721	0.17734	-0.301623	-0.233622		2.21848	1.88681	1.79994	2.50865
Prelid2	1.93853	1.97274	2.72095	2.24602	3.8473	3.1314	2.8706	3.54845	2.66388	2.54824	2.74273	1.01615	3.66219	2.64793	4.27164	2.71042	0.582232	0.0149951	0.593645		2.21956	3.34944	2.24275	3.32304
Frs2	2.29094	2.02066	2.35112	2.21693	1.92095	2.56532	2.07507	2.31296	2.08835	2.0164	3.50782	2.63538	2.04609	2.16925	2.12731	3.72898	0.181722	0.206761	-0.000869487		2.21991	2.21857	2.56199	2.51791
Rnf111	2.59496	2.01754	2.00358	2.26488	2.47759	2.90363	2.4191	2.77881	2.58285	2.62697	4.26365	3.24932	2.62176	3.11082	2.80177	4.39922	0.542333	0.518628	0.252433		2.22024	2.64478	3.1807	3.23339
Prdm2	2.17523	1.8527	1.75789	3.09554	1.84873	2.28766	2.19409	2.02796	1.29067	1.1106	3.28914	2.46222	1.59989	2.49095	2.25768	3.46666	0.144234	-0.123515	-0.0875469		2.22034	2.08961	2.03816	2.4538
Bbc3	1.52347	1.96688	1.85496	3.54087	2.74974	2.76427	4.07705	3.52064	1.80562	1.36661	4.49358	2.54005	1.8441	3.56407	3.47027	4.14503	0.551479	0.199762	0.561219		2.22154	3.27792	2.55146	3.25587
Hltf	2.61616	2.13721	2.24954	1.88494	1.77252	2.15629	1.81048	2.452	2.22394	2.20648	2.34365	2.11904	2.30635	2.04715	2.32911	2.91517	0.110866	0.000853562	-0.117744		2.22196	2.04782	2.22328	2.39945
Arhgef10l	2.31465	1.77498	1.80881	2.99203	1.93606	1.87884	2.19039	1.86148	1.58485	1.33948	3.65681	2.77838	1.81001	2.08092	2.77958	4.03386	0.267868	0.0741749	-0.176488		2.22262	1.96669	2.33988	2.67609
Ehbp1	2.54999	2.06577	1.8498	2.43569	1.77907	2.26539	2.11697	2.0162	1.94854	1.9637	3.48597	2.85225	2.29142	2.1266	2.53077	3.8514	0.278977	0.203609	-0.122325		2.22531	2.04441	2.56262	2.70005
Maoa	1.98345	2.29646	2.47838	2.14631	2.37912	2.55294	2.61016	3.01659	2.7664	3.4121	1.32201	1.30942	2.68978	2.39471	2.7337	1.66733	0.0911761	-0.0154202	0.245825		2.22615	2.6397	2.20248	2.37138
Kdelc1	2.55926	2.17655	1.91273	2.26203	1.95679	2.38051	2.33884	2.56701	2.18288	2.25305	3.2839	2.28059	2.61835	3.10397	2.99696	3.34897	0.437627	0.166471	0.0528669		2.22764	2.31079	2.50011	3.01706
Mrpl33	2.43197	2.12991	2.20824	2.14197	2.46935	2.50746	2.72343	2.53616	3.07138	3.2436	2.88541	2.56913	3.04753	2.69065	3.14502	3.17813	0.436553	0.40122	0.199873		2.22802	2.5591	2.94238	3.01533
H2-DMb2	2.0291	2.0881	2.70552	2.09208	1.99674	3.94344	2.63334	2.62917	2.46316	2.15781	2.65964	2.15114	3.10108	2.18473	1.71815	2.72936	0.12673	0.081323	0.329571		2.2287	2.80067	2.35794	2.43333
Rundc3a	1.90887	1.85756	2.19217	2.95809	1.68036	2.33238	1.95512	1.84067	2.05026	2.17468	2.46118	1.27159	2.20262	2.80798	3.06708	2.43452	0.237484	-0.164155	-0.191457		2.22917	1.95213	1.98943	2.62805
Mir7050	2.59907	2.97554	1.98986	1.3551	1.49755	1.93772	0	0.764606	2.21684	2.4599	0	2.04358	4.01731	0.819274	0.859075	3.53576	0.0495783	-0.408444	-1.08663		2.22989	1.04997	1.68008	2.30785
Pradc1	2.00762	2.57423	1.61024	2.73147	2.27681	2.05271	2.20844	1.97995	2.65282	1.84583	2.48182	2.04459	1.89143	2.94119	1.99706	2.6011	0.0797577	0.0163171	-0.0671199		2.23089	2.12948	2.25626	2.3577
Svil	2.38266	1.74845	1.89112	2.91003	1.71293	2.18381	1.8839	2.28932	1.7443	1.4735	3.65146	2.57238	1.82451	2.67349	2.62034	3.88567	0.300932	0.0800122	-0.146464		2.23306	2.01749	2.36041	2.751
Med12	2.54543	1.96979	1.83257	2.58567	1.94775	2.52779	2.31104	2.45341	1.84737	1.44324	4.87239	3.12745	1.86551	2.50121	2.56251	4.35086	0.336488	0.337812	0.0486722		2.23337	2.31	2.82261	2.82002
Ppp2r5b	2.08734	1.99808	1.88676	2.96296	1.73809	2.99193	1.93833	2.4404	2.06752	2.09877	2.94282	2.20241	2.02947	2.52999	2.6885	3.73728	0.298004	0.0595264	0.0277628		2.23379	2.27719	2.32788	2.74631
Mrpl48	2.13773	2.36087	2.19686	2.24409	2.10524	2.57428	2.04806	2.03157	2.45016	2.6494	1.82299	1.66204	2.43936	2.19492	2.32684	1.9778	-0.000101675	-0.058453	-0.0294113		2.23489	2.18979	2.14615	2.23473
Atp2b1	2.19037	2.22432	2.23203	2.29471	2.25351	2.4333	2.12138	2.39661	2.30017	2.26463	2.63077	2.10294	2.00958	1.91871	2.04918	2.48488	-0.0794472	0.056494	0.0418808		2.23536	2.3012	2.32463	2.11559
Dhx8	2.36303	1.94427	2.28961	2.35904	1.43446	2.1834	2.12017	2.06042	1.40976	1.41767	2.44411	1.66914	2.11963	2.21751	1.63893	2.86683	-0.0183269	-0.367769	-0.199659		2.23899	1.94961	1.73517	2.21073
Zkscan17	2.44675	1.87395	1.78187	2.85362	1.78803	1.8051	1.62096	2.02646	1.39613	1.57072	2.4373	2.42656	1.4495	2.60133	2.18667	2.85304	0.0214809	-0.193742	-0.306786		2.23905	1.81014	1.95768	2.27263
Vps13d	2.27423	2.10454	2.20627	2.37311	1.96603	2.28575	2.10592	2.13167	1.6431	1.62762	2.73592	2.41805	1.73206	2.19479	2.14535	2.78125	-0.0169611	-0.0885772	-0.0775433		2.23954	2.12234	2.10617	2.21336
Tti2	2.36045	1.96696	2.41944	2.21255	1.76882	2.16371	1.97116	1.87452	1.97664	2.14453	3.15777	2.68759	2.04354	2.43953	2.40456	3.50066	0.213484	0.153689	-0.203964		2.23985	1.94455	2.49163	2.59707
Dync1li1	2.00419	1.90939	2.39801	2.65699	2.22834	2.73314	2.11178	1.8725	2.05019	1.65857	3.52466	2.72408	1.94587	2.51433	2.25033	3.93217	0.246913	0.150904	-0.00367553		2.24214	2.23644	2.48937	2.66068
Cdk13	2.42794	1.99018	2.18492	2.36558	1.96988	2.13847	1.48275	2.05243	2.07746	1.86467	3.37037	2.27807	2.15181	2.23571	2.42094	3.18471	0.156056	0.0967305	-0.230647		2.24215	1.91088	2.39764	2.49829
Tlk2	2.42516	2.03531	2.45589	2.05532	2.16004	2.29789	2.52385	2.47289	2.31299	2.06058	3.13534	2.43863	2.2364	2.5096	2.69539	3.35831	0.267541	0.148962	0.0756489		2.24292	2.36367	2.48689	2.69992
Tmem87a	2.74995	1.96841	2.06176	2.1925	2.25986	2.91122	2.39268	2.87032	3.00663	2.72523	5.43728	3.56704	2.7136	2.63152	2.73197	4.89642	0.531968	0.715761	0.217702		2.24315	2.60852	3.68404	3.24338
Alkbh3	2.13504	2.36235	2.31489	2.16198	1.89624	2.09782	1.97371	2.07671	1.91579	2.00903	3.73103	2.98872	1.95524	2.44304	2.49646	3.66	0.234026	0.246253	-0.157794		2.24357	2.01112	2.66114	2.63868
Ttpal	2.26671	2.36403	2.28211	2.06305	2.11887	2.11974	1.95573	2.28958	2.3543	2.47189	2.61563	2.11192	2.50618	2.5111	2.64175	3.146	0.267575	0.090009	-0.0813256		2.24397	2.12098	2.38843	2.70126
Chchd4	2.31273	1.98064	2.23055	2.4586	1.84598	1.80262	1.97477	1.95275	2.05801	2.21258	1.41881	1.14538	2.15296	1.99769	2.29329	1.39946	-0.195641	-0.394225	-0.245661		2.24563	1.89403	1.7087	1.96085
Csnk2a2	2.27436	2.08677	2.14381	2.47786	2.06354	2.52826	2.27423	2.29262	1.93988	1.91854	2.93325	1.92928	2.23651	2.27153	2.47888	3.12174	0.170355	-0.0426799	0.0279697		2.2457	2.28966	2.18024	2.52717
Mcc	2.44716	2.22905	2.12542	2.18367	2.42452	3.02283	2.43803	2.96778	2.22338	2.49584	3.80549	2.57393	2.2695	2.31332	2.53179	4.03494	0.311347	0.304744	0.272477		2.24632	2.71329	2.77466	2.78739
Tcf3	1.805	2.11286	2.18003	2.88869	2.42486	2.47553	2.33268	2.32846	1.93747	1.91846	5.36048	2.83845	2.24538	2.84789	2.79481	4.11002	0.416962	0.423771	0.0894693		2.24665	2.39038	3.01371	2.99953
Usp15	2.33226	2.35548	2.26391	2.04012	2.03716	2.44448	2.42485	2.53717	2.38659	2.32519	2.55468	2.16436	2.36697	2.27732	2.28548	2.74783	0.106044	0.0687781	0.070741		2.24794	2.36092	2.35771	2.4194
Snord21	2.48847	1.13957	1.90519	3.45983	0.637257	0.618422	2.94797	0.976092	3.06584	1.83184	4.08869	5.21766	3.84636	2.09176	3.29007	5.07795	0.66975	0.659416	-0.795932		2.24826	1.29494	3.55101	3.57653
Lrrc40	2.05921	2.43232	2.22718	2.27507	2.39182	2.54654	2.06191	2.24045	2.16062	2.42845	1.85281	1.6191	2.13454	2.11215	2.13913	2.28998	-0.0519308	-0.157972	0.0390777		2.24844	2.31018	2.01525	2.16895
Hist2h3b	2.07713	1.82923	1.59026	3.49882	1.10475	1.42947	1.41961	0.376035	0.77226	0.504077	0.52505	1.75882	1.48179	2.01461	1.16186	3.04307	-0.224086	-1.33723	-1.05487		2.24886	1.08247	0.890052	1.92533
Sav1	2.55464	1.81754	2.32434	2.30097	2.19015	2.8707	2.55266	2.44848	2.23579	2.0651	4.02708	2.87616	2.04871	2.81027	2.29087	4.0898	0.321003	0.316436	0.161321		2.24937	2.5155	2.80103	2.80991
Tbpl1	2.3599	2.34696	1.84326	2.44838	1.99613	2.04376	2.71094	2.1739	2.14161	2.17337	2.95704	2.09919	1.79618	2.70503	2.37946	3.35632	0.186035	0.0585508	-0.011876		2.24962	2.23118	2.3428	2.55925
Slc10a3	2.44747	2.17098	2.47872	1.90906	1.14001	1.26436	2.02044	1.22458	1.41361	1.93339	1.17157	0.878852	1.98085	1.57942	2.01286	1.62544	-0.323213	-0.738653	-0.672828		2.25156	1.41235	1.34936	1.79964
Zfp959	2.61181	2.05662	2.32882	2.0094	1.96982	2.32717	2.32056	2.60491	2.2096	2.00972	2.82601	2.10369	2.0185	2.73091	2.50564	3.57476	0.265945	0.0226266	0.034161		2.25166	2.30561	2.28726	2.70745
Cntrl	2.53176	2.14715	2.08766	2.24919	2.00085	2.74292	1.86207	2.62369	2.25294	2.11627	4.53055	2.62815	2.21969	2.53642	2.44728	4.235	0.343363	0.35461	0.0338081		2.25394	2.30738	2.88198	2.8596
Orc5	2.12444	2.46691	2.3526	2.07682	2.17128	2.23438	2.0336	1.77077	2.36209	2.65299	1.85956	1.73005	2.67289	2.25613	2.558	2.36539	0.127226	-0.0681274	-0.135863		2.25519	2.05251	2.15117	2.4631
Tle2	2.70728	2.22125	2.0871	2.00618	2.47947	3.09301	2.79514	3.2595	2.50156	2.00873	7.6093	4.67124	2.44584	2.70238	2.86681	6.40256	0.676341	0.896185	0.366005		2.25545	2.90678	4.19771	3.6044
Fam135a	2.37237	2.44383	2.09661	2.11816	1.95743	2.42309	2.21031	1.91225	2.3814	2.25641	3.88968	2.82363	2.7056	2.77624	3.01721	4.44187	0.518987	0.329882	-0.0868954		2.25774	2.12577	2.83778	3.23523
Zfp960	2.79203	2.40989	1.96972	1.85964	1.8193	2.57201	2.10403	2.63183	2.38558	2.8685	2.73806	2.66654	2.93729	1.54823	2.37719	2.38634	0.0343747	0.239026	0.0152371		2.25782	2.28179	2.66467	2.31226
Mkl2	2.68002	2.13286	2.04852	2.17057	2.46538	3.01328	3.05929	3.39352	2.33767	2.18627	3.99015	2.78919	2.19187	2.52617	2.29341	2.98514	0.146395	0.323629	0.401659		2.25799	2.98287	2.82582	2.49915
Igfbp5	1.88244	1.73004	2.67369	2.7481	2.32388	2.98111	2.97594	2.6047	2.58742	2.5926	3.39158	2.56214	2.10698	2.60269	1.88808	3.12602	0.106108	0.301458	0.268945		2.25857	2.72141	2.78343	2.43094
Slc30a7	2.20954	2.20355	2.1857	2.43567	1.98039	2.37945	1.76371	2.23274	2.06009	2.17089	1.63655	1.43397	2.45028	2.11378	2.15619	2.30448	-0.0015546	-0.307245	-0.112576		2.25862	2.08907	1.82538	2.25618
Adal	2.08972	2.39745	2.35775	2.19436	2.2138	2.23037	2.60588	1.94998	2.69757	2.60471	2.80705	2.0063	2.55568	2.07091	2.49143	2.44384	0.0810834	0.162306	-0.00627805		2.25982	2.25001	2.52891	2.39046
Skil	2.413	2.2137	2.21997	2.19327	1.49848	1.793	1.67226	1.75574	1.48872	1.4058	2.06824	1.61269	2.01404	1.94212	2.27043	2.79024	-0.00369288	-0.459224	-0.427964		2.25998	1.67987	1.64386	2.25421
Plekho1	2.20777	2.23577	2.29494	2.30217	1.90297	2.62289	1.56288	2.15441	1.87799	2.34438	4.01088	2.39924	2.51082	2.98741	2.94269	4.05343	0.466777	0.233981	-0.133231		2.26016	2.06079	2.65812	3.12359
Polb	2.21647	2.61908	2.24996	1.96042	2.40977	2.56724	1.8638	2.46847	2.56568	2.53482	3.33287	2.08508	2.63827	2.30811	2.5249	3.55371	0.285437	0.217581	0.0414008		2.26148	2.32732	2.62961	2.75625
Snhg20	2.0699	2.25844	2.35642	2.36486	3.12509	4.05258	4.41378	3.55827	2.43586	2.32816	8.6946	5.71751	3.67233	3.83538	4.66423	6.85604	1.07219	1.08338	0.743362		2.26241	3.78743	4.79403	4.75699
Clpb	1.94539	2.07212	2.13071	2.90204	1.7261	1.87352	1.57195	1.63976	1.74943	1.73131	1.73003	1.28032	1.809	2.04819	1.99761	1.88503	-0.225657	-0.479498	-0.410023		2.26256	1.70283	1.62277	1.93496
Riox2	2.24041	2.37593	2.19487	2.24398	1.75517	2.26373	1.87271	2.26346	1.8774	1.85074	2.24015	1.85429	2.05042	2.38813	2.10465	2.96763	0.0708263	-0.2111	-0.151048		2.2638	2.03877	1.95564	2.37771
Gtpbp10	2.11198	2.42051	2.46475	2.06539	2.38117	2.33208	2.05904	2.4248	2.36939	2.63638	2.04454	1.4721	2.81447	2.21672	2.67156	2.45381	0.16441	-0.0886683	0.0212477		2.26566	2.29927	2.1306	2.53914
Mir7082	1.69505	2.32869	1.94661	3.09316	3.90666	2.52747	5.27109	2.99193	1.92769	1.60428	8.35515	2.66555	2.61998	3.74016	1.6808	11.5296	1.11054	0.683142	0.697395		2.26588	3.67429	3.63817	4.89264
Nt5dc3	2.61033	2.0696	1.93882	2.45787	1.88067	2.88528	2.64232	2.55208	1.99383	1.93793	3.53141	2.18518	2.28332	2.73455	2.22352	3.3214	0.218764	0.0881271	0.134041		2.26916	2.49009	2.41209	2.6407
Ncor2	2.18902	1.87553	1.98322	3.03832	2.07002	2.22774	2.02746	2.14294	1.98649	1.68605	4.22563	2.91635	2.08812	2.69447	2.78114	4.36324	0.392496	0.251238	-0.101611		2.27152	2.11704	2.70363	2.98174
D5Ertd579e	2.34086	2.43859	2.15028	2.15845	1.73007	2.04502	1.62474	2.04227	1.6873	1.71338	2.66031	2.02361	1.99884	2.06553	2.43451	2.35813	-0.0371717	-0.168815	-0.288282		2.27205	1.86052	2.02115	2.21425
Pom121	2.37549	1.98369	2.13964	2.59363	1.7874	2.11483	1.68848	2.27737	1.99833	1.69724	2.98469	2.24135	1.92766	2.01735	2.2262	3.30765	0.0600445	-0.027365	-0.208657		2.27311	1.96702	2.2304	2.36972
Pik3cb	2.32518	2.10476	2.02915	2.63371	1.52816	1.64059	1.62767	1.91337	1.6211	1.44318	1.89684	1.48304	1.67132	1.71532	2.12828	1.70324	-0.333093	-0.496732	-0.438457		2.2732	1.67745	1.61104	1.80454
Mcrs1	2.28012	2.10696	2.54058	2.16533	1.67351	1.82136	2.53233	2.15607	1.7017	1.6956	3.51222	2.17698	2.13977	2.36156	2.31479	2.9357	0.100917	-0.00103007	-0.152077		2.27325	2.04582	2.27163	2.43796
Hspa4l	2.33083	2.35278	2.10343	2.30638	2.21229	2.10994	2.5321	2.30315	2.61877	2.66392	3.1072	2.63593	2.6292	2.43031	2.68825	2.98644	0.23932	0.277991	0.0101277		2.27335	2.28937	2.75646	2.68355
Snrnp48	2.49027	2.23496	2.13936	2.23152	2.49272	2.99009	2.95466	3.15233	2.67667	2.52814	4.54066	2.92344	2.48082	2.74197	2.92606	4.46115	0.471247	0.477971	0.349534		2.27403	2.89745	3.16723	3.1525
Steap3	2.03969	2.34295	2.32412	2.3901	1.53555	1.5868	1.58798	1.78207	1.47789	1.75615	1.65885	1.58767	2.08774	2.81263	2.3089	1.83748	-0.00796905	-0.48925	-0.486617		2.27422	1.6231	1.62014	2.26169
Tnip2	2.48291	2.23415	2.11215	2.27112	1.85172	2.83622	2.45115	2.37498	2.34481	1.814	4.05569	2.6715	2.53607	2.28848	3.16754	4.5234	0.459724	0.258483	0.0641438		2.27508	2.37852	2.7215	3.12887
Anapc4	2.49393	2.25478	2.37076	1.9922	2.12775	2.08398	2.11899	2.22554	2.50447	2.48781	2.81253	1.84497	2.52197	1.94007	2.00889	2.72988	0.0140454	0.0827806	-0.0907352		2.27792	2.13906	2.41244	2.3002
Nfat5	2.77684	2.11581	2.03501	2.19435	2.40058	2.96384	2.45776	2.81329	2.44144	2.43072	4.5834	3.70954	2.84117	2.8914	3.12722	5.43119	0.647681	0.529295	0.22146		2.2805	2.65887	3.29128	3.57275
Timp2	2.05137	1.97046	2.65077	2.45212	2.03723	2.46194	2.32939	1.91936	2.50362	2.39928	2.40046	2.54924	1.80965	2.09445	2.10359	2.69538	-0.0682559	0.110724	-0.0608403		2.28118	2.18698	2.46315	2.17577
Slc2a4	2.37638	2.45367	2.34287	1.952	2.96238	3.0754	3.38618	3.40313	3.07859	2.85739	3.44408	2.90849	2.85878	2.54404	2.54907	2.69909	0.223102	0.429431	0.49131		2.28123	3.20677	3.07214	2.66275
Rtca	2.09446	2.41209	2.58788	2.03265	2.08702	2.00987	1.62138	1.56175	1.69801	1.89726	2.18063	1.98923	2.29179	2.27479	1.97404	2.62361	0.00586029	-0.233143	-0.326211		2.28177	1.82001	1.94128	2.29106
Ric1	2.52226	2.35003	2.05906	2.20565	1.88747	2.50909	2.22808	2.50188	1.78967	1.89876	3.00366	2.18894	2.04479	2.32333	2.26802	3.00607	0.0776433	-0.0409935	-0.0016557		2.28425	2.28163	2.22026	2.41055
Kif1bp	2.09594	2.26268	2.29412	2.48472	1.76327	1.8894	1.67104	1.19098	1.75371	1.40293	1.70223	1.55399	1.66909	2.15034	1.97032	1.97314	-0.235199	-0.510825	-0.488097		2.28436	1.62867	1.60322	1.94072
Uba7	2.50508	2.257	2.02495	2.35097	2.16174	2.71026	2.02904	2.38568	1.93129	1.77913	4.78602	3.24311	2.42677	2.79131	2.96543	4.12118	0.429258	0.361427	0.0232907		2.2845	2.32168	2.93489	3.07617
Garem1	2.48662	2.19766	1.86133	2.59294	1.86167	2.4561	1.73087	2.134	1.46799	1.05431	2.238	1.79327	1.35257	2.41638	1.94745	2.80103	-0.101547	-0.479684	-0.159399		2.28464	2.04566	1.63839	2.12936
Trim14	2.05805	1.959	1.72703	3.40181	2.02297	2.14409	1.99623	1.99876	1.31334	1.10009	3.854	2.62868	1.94476	3.08219	2.54277	3.68003	0.298697	-0.0399489	-0.164192		2.28647	2.04051	2.22403	2.81244
Nudt16	1.92524	1.98369	1.69277	3.54459	2.42659	2.91556	2.56582	2.2832	2.18947	1.78419	3.36097	2.81466	2.16209	2.9016	2.52552	3.15108	0.231774	0.15012	0.156061		2.28657	2.54779	2.53732	2.68507
Arhgap1	2.59907	2.2802	2.0527	2.21571	1.89865	2.48844	2.43078	2.57551	1.73717	1.79529	3.89581	2.4523	2.41743	2.77116	2.79727	2.79139	0.236511	0.111188	0.0382385		2.28692	2.34835	2.47014	2.69431
Cul5	2.38261	2.40521	2.07272	2.29529	1.90014	2.74105	1.99389	2.07328	2.30779	1.99142	2.23588	1.55428	2.16241	2.2456	2.4052	2.56575	0.0347373	-0.178663	-0.0722896		2.28896	2.17709	2.02234	2.34474
Extl3	2.06408	1.53709	2.07749	3.47994	1.73393	2.05182	1.89675	1.66465	1.53932	1.38352	2.19754	2.05269	1.59023	2.22149	2.33791	2.8692	-0.0221868	-0.352536	-0.317942		2.28965	1.83679	1.79327	2.25471
Bola2	2.08316	2.63049	2.08352	2.36634	2.04305	1.79762	2.25253	2.16969	2.56061	3.07068	2.50515	1.7146	2.40463	2.68248	2.76592	2.52037	0.178917	0.104376	-0.149254		2.29088	2.06572	2.46276	2.59335
Klf6	2.37059	2.46392	2.38593	1.94423	2.83072	3.32295	2.477	2.6433	3.11499	2.94672	3.09267	3.01581	2.7241	2.64198	3.13422	3.55106	0.395041	0.409197	0.298841		2.29117	2.81849	3.04255	3.01284
U2surp	2.53748	2.29232	2.22606	2.11011	2.47717	2.86649	2.5313	2.69142	2.40731	2.5738	4.17795	2.76767	2.83354	2.67235	2.56631	3.67654	0.358147	0.379839	0.205122		2.29149	2.64159	2.98168	2.93719
AC125350,5	3.31796	2.21007	1.67426	1.96581	2.95455	2.92345	3.21596	2.66207	3.30168	2.42659	5.45158	5.81058	1.98146	3.23273	3.48947	4.82149	0.56095	0.890028	0.358706		2.29202	2.93901	4.24761	3.38129
Pgm3	2.25037	2.16451	2.2218	2.53685	1.66877	2.02107	1.62115	1.56431	1.90707	1.8859	2.69815	2.29545	1.85332	1.92813	1.97585	2.90772	-0.0822739	-0.0621769	-0.416054		2.29338	1.71883	2.19664	2.16626
Atrnl1	2.3163	2.22996	2.23145	2.3968	2.20275	2.70298	2.28433	2.23073	2.05818	1.95865	2.1219	2.27306	2.35325	2.5172	2.57683	2.27264	0.0833133	-0.125218	0.0382169		2.29363	2.3552	2.10295	2.42998
Pde4b	2.36648	2.25194	2.26969	2.28673	1.66489	1.76157	1.65321	1.70298	1.81168	1.63061	2.65081	1.72427	2.33963	2.54627	2.44055	3.40518	0.226114	-0.231	-0.435834		2.29371	1.69566	1.95434	2.68291
Dynlt1a	2.41693	2.02112	2.49403	2.24632	2.70448	2.35034	3.73462	2.78226	3.04741	3.84566	3.88481	3.05711	3.37032	1.65621	2.84815	2.71615	0.206501	0.592007	0.334286		2.2946	2.89292	3.45875	2.64771
Ino80	2.59601	2.03122	2.03579	2.51579	1.83149	2.32424	1.72098	1.88819	1.69774	1.7284	3.48387	2.71256	2.16573	2.03042	2.34121	3.20417	0.0858413	0.0681151	-0.24134		2.2947	1.94122	2.40564	2.43538
Ints14	2.2961	2.37535	2.27708	2.233	2.43118	3.13986	1.8815	2.28192	1.8468	2.45464	2.20883	1.88955	2.271	2.16006	2.07625	2.83228	0.0246246	-0.128376	0.0843664		2.29538	2.43362	2.09996	2.3349
Mxd3	1.90898	2.75825	2.31829	2.19653	1.95965	2.20846	2.31022	1.47176	2.24585	2.36748	2.43354	2.58791	2.06038	2.78048	2.43689	2.59697	0.104924	0.0694354	-0.207845		2.29551	1.98752	2.40869	2.46868
Wrap53	2.53353	2.02602	1.98311	2.64185	1.64135	2.02982	1.61266	1.84662	1.63414	1.57472	2.88905	1.60553	1.13973	1.62107	2.67471	2.88073	-0.143271	-0.2537	-0.36521		2.29613	1.78261	1.92586	2.07906
Ttc13	2.0507	2.44408	2.371	2.32416	1.8026	2.23823	1.93316	1.80205	1.95711	1.94448	2.01791	1.41869	2.39632	2.29891	2.33541	2.30503	0.0226981	-0.324631	-0.24102		2.29748	1.94401	1.83455	2.33392
Hsf4	2.2462	1.87393	1.94105	3.13072	2.80204	2.2218	3.35913	3.53297	2.60507	1.88036	7.67358	3.77708	2.04532	3.0565	3.41082	6.02067	0.660928	0.793863	0.374458		2.29798	2.97899	3.98402	3.63333
Gpatch11	2.15454	2.40708	2.58806	2.0433	2.20459	2.7141	1.79877	2.68832	2.55586	2.61342	2.38036	1.78169	2.99289	2.77515	2.81174	3.00683	0.333854	0.0215501	0.033015		2.29825	2.35145	2.33283	2.89665
Lemd3	2.52124	2.42795	2.14751	2.09647	2.06774	2.36927	1.80072	2.28952	2.53538	2.63433	3.44989	2.72818	2.46853	2.63721	3.19407	3.94823	0.413917	0.303776	-0.108482		2.29829	2.13181	2.83695	3.06201
Kmt2b	2.49859	2.05398	1.87872	2.76217	2.1786	2.61096	2.13694	2.57206	2.0676	1.86876	5.50044	4.09526	2.05973	2.81231	2.78779	5.15662	0.479317	0.557702	0.0471009		2.29836	2.37464	3.38301	3.20411
Snord99	2.63419	2.89512	2.01675	1.64809	1.21423	7.07007	2.80854	0.61995	1.49787	4.65386	7.79061	5.79936	2.0358	2.65711	2.78619	5.73366	0.523144	1.10246	0.349297		2.29854	2.9282	4.93543	3.30319
Mir3101	1.77209	4.46331	2.03509	0.923932	1.36141	5.2847	1.57448	1.56397	1.00765	1.39767	5.82328	3.48338	1.02715	3.91017	1.17147	4.82149	0.2495	0.349154	0.0897481		2.29861	2.44614	2.928	2.73257
Fndc5	2.1024	2.28739	2.45222	2.35414	1.73441	1.91458	1.70498	1.12906	1.92559	1.97647	1.57648	1.35351	1.94105	1.61898	1.9588	1.28608	-0.434454	-0.428711	-0.504362		2.29904	1.62076	1.70801	1.70123
Parp2	2.52528	2.08649	1.81819	2.76772	2.30329	2.54767	2.00499	2.3014	2.1814	2.2036	4.21979	3.09241	2.72397	2.83178	2.62837	3.99089	0.404581	0.346821	-0.00633984		2.29942	2.28934	2.9243	3.04375
Dtd2	2.2077	2.35516	2.29526	2.34134	2.05263	1.88909	1.98381	2.28791	2.33239	2.04992	2.43199	2.13038	1.89038	2.41986	2.52084	2.57674	0.0323113	-0.0405193	-0.163563		2.29987	2.05336	2.23617	2.35196
Gtf3c3	2.35895	2.39252	2.4848	1.97281	2.40825	2.30166	2.33503	2.10519	2.58819	2.80204	2.6663	2.52699	2.85086	2.64497	2.22923	2.99373	0.219013	0.200691	-0.0092648		2.30227	2.28753	2.64588	2.6797
Zbtb9	2.48017	2.25877	2.21886	2.25204	2.13019	2.16072	2.05504	2.5414	2.00451	1.4682	2.17489	1.59952	2.1752	2.74067	2.50538	3.14655	0.198427	-0.345768	-0.0514228		2.30246	2.22184	1.81178	2.64195
Lyst	2.5821	2.21631	2.1304	2.28604	1.61846	2.01578	1.70561	1.78701	1.86797	1.7984	3.30221	2.65384	2.00773	1.97728	2.23718	2.92109	-0.0112489	0.0624391	-0.370694		2.30371	1.78172	2.4056	2.28582
Nsun4	2.35491	2.12106	2.47529	2.26566	2.19898	2.10489	1.95359	2.02857	1.81993	2.23702	2.39422	1.99482	2.03614	2.06698	2.08139	2.53987	-0.0792321	-0.126018	-0.153604		2.30423	2.07151	2.1115	2.1811
Rhbdd1	2.28902	2.41939	2.37378	2.14178	1.66395	1.89433	1.32269	1.56741	1.92534	2.06227	1.86669	1.18813	2.08478	2.09582	2.16064	1.69022	-0.199726	-0.389315	-0.516451		2.30599	1.61209	1.76061	2.00786
Fxn	2.35474	2.06969	1.89003	2.91086	1.60478	1.75556	1.85594	1.31841	1.63051	1.11432	1.96568	1.97092	1.43825	2.13099	2.38516	1.78252	-0.25384	-0.465442	-0.49748		2.30633	1.63367	1.67036	1.93423
Ppih	1.91431	2.43196	2.58451	2.29666	2.41949	3.03856	3.18222	2.66441	3.45284	3.85739	2.84093	2.13638	2.81572	3.0885	2.93918	2.74423	0.328583	0.413194	0.292918		2.30686	2.82617	3.07188	2.89691
Tbx3os1	2.72053	2.5706	1.93206	2.01532	2.49671	3.02865	2.31872	2.78126	3.5489	2.67194	6.00716	3.65871	2.68286	2.80938	2.57153	4.48808	0.442168	0.782088	0.201777		2.30963	2.65633	3.97168	3.13796
Sipa1	2.48954	2.44628	1.69766	2.6065	2.2533	3.21618	1.98805	2.57372	2.20652	2.00964	6.52485	3.89908	2.4537	3.18983	2.87839	4.99101	0.548379	0.663963	0.11854		2.30999	2.50781	3.66002	3.37823
Serf1	1.64941	2.91145	1.92864	2.7519	1.9353	1.56508	1.65199	1.30571	2.50674	2.4599	2.85789	1.65059	2.03956	1.92845	2.41863	1.71348	-0.190168	0.0360328	-0.517006		2.31035	1.61452	2.36878	2.02503
Mir7006	2.82508	1.03497	3.02805	2.3567	2.60444	1.68498	5.02009	3.98925	1.28512	1.42603	4.64175	3.55406	1.74666	1.42482	2.24107	3.84322	0.00171091	0.238535	0.524578		2.3112	3.32469	2.72674	2.31394
Zfp612	2.56361	1.92532	2.51718	2.23882	1.62483	2.62802	2.11829	2.27006	2.04811	1.68226	4.34903	4.02132	2.00601	2.68288	2.31327	3.83627	0.229421	0.388359	-0.0974307		2.31123	2.1603	3.02518	2.70961
Slc35a2	2.46497	2.26516	2.37319	2.14913	2.07738	2.1512	2.24136	2.34766	1.80947	1.42007	3.39989	1.90573	1.96873	2.30762	2.39793	2.815	0.0364632	-0.116417	-0.0694494		2.31311	2.2044	2.13379	2.37232
Ankrd13a	2.25458	2.24397	2.25494	2.50047	1.95235	1.94323	2.03791	1.60257	1.94525	2.10097	2.49458	1.56778	1.83307	2.06222	2.42086	2.08316	-0.1398	-0.190622	-0.29626		2.31349	1.88401	2.02714	2.09983
Ifih1	2.23937	2.46644	2.28475	2.27537	2.16792	2.29964	1.97692	2.06205	2.27521	2.10289	2.69875	1.82458	2.15503	2.03489	2.44939	2.37738	-0.0393379	-0.0578987	-0.123365		2.31648	2.12663	2.22536	2.25417
Nprl3	2.39415	2.24462	2.11679	2.51263	1.87095	2.43367	2.22324	1.96907	1.97911	1.63733	4.46667	3.06052	2.40338	2.72009	2.62079	4.13953	0.358635	0.26586	-0.125346		2.31705	2.12423	2.78591	2.97095
Urm1	2.3802	2.34702	2.13649	2.4059	1.73751	2.88279	2.00944	1.86725	1.74236	1.77228	2.6072	2.02207	2.32581	2.82865	2.09795	2.36958	0.0538267	-0.186787	-0.125557		2.3174	2.12425	2.03598	2.4055
Ar	2.25427	2.54793	2.40019	2.06744	2.16704	2.12324	2.1856	2.31482	2.25258	2.40653	2.05913	1.89756	2.48283	2.31889	2.60595	2.1166	0.0390656	-0.105558	-0.0765648		2.31746	2.19768	2.15395	2.38107
Trim39	2.72573	2.10591	2.22734	2.21191	2.36772	3.58142	2.75267	3.23287	3.04152	2.37714	7.41394	4.52401	3.1327	3.49124	3.73221	6.41753	0.855419	0.904705	0.36438		2.31772	2.98367	4.33915	4.19342
Cradd	2.04802	2.42345	2.4335	2.36623	2.30974	2.32087	2.03799	2.2461	2.40829	2.77572	2.07284	1.85507	2.51346	2.3034	2.05788	2.09515	-0.0476658	-0.025001	-0.0565698		2.3178	2.22868	2.27798	2.24247
Dmtf1	2.3905	2.42549	2.17892	2.27916	2.17288	2.6378	2.30903	2.55122	2.80292	2.53988	4.24681	2.67086	2.31411	2.61343	2.67503	3.70356	0.285831	0.40274	0.060452		2.31852	2.41773	3.06512	2.82653
Brd1	2.52466	1.95249	1.84487	2.95231	2.21928	2.28584	2.36656	2.2211	1.71343	1.49323	3.77819	2.20731	1.97706	2.2893	2.38151	3.52577	0.133521	-0.0128392	-0.0285216		2.31858	2.27319	2.29804	2.54341
Zfp266	2.58318	2.25926	2.15595	2.27745	2.17617	2.96734	2.58078	2.82446	3.02597	2.75965	4.08946	2.22287	2.85747	2.67694	3.3933	4.20038	0.501107	0.383213	0.185522		2.31896	2.63719	3.02449	3.28202
Mgme1	2.21247	2.33564	2.16638	2.56206	1.60133	1.56268	1.75883	1.42507	1.71494	1.88093	1.70281	1.19026	1.69188	1.82061	2.00143	2.26529	-0.253965	-0.515606	-0.547307		2.31914	1.58698	1.62223	1.9448
Snora24	3.29882	1.09866	2.0664	2.81444	1.84314	2.23583	3.19741	0.70579	1.36421	2.83834	6.40561	3.77277	3.24475	2.64689	3.96496	5.30364	0.708357	0.632221	-0.217083		2.31958	1.99554	3.59523	3.79006
Wdfy2	2.46608	2.11868	2.38199	2.31481	2.18478	2.75944	1.92332	2.37248	2.03703	1.95506	3.66832	2.46298	2.08629	2.04975	2.35696	3.37216	0.0879751	0.125253	-0.00647133		2.32039	2.31	2.53085	2.46629
Pip4k2b	2.32238	2.16133	1.88701	2.91383	2.08345	2.53572	2.11666	2.21271	2.18106	1.56934	2.92955	2.19124	2.07852	2.76765	3.03086	3.13897	0.246697	-0.0657043	-0.0531797		2.32114	2.23713	2.2178	2.754
Zfp950	2.7472	2.26382	2.24387	2.03361	3.14606	4.20038	3.21096	4.04092	3.2955	3.44131	6.9638	4.25081	3.65305	3.9779	4.43822	7.18977	1.05201	0.95058	0.652285		2.32212	3.64958	4.48786	4.81473
Taf12	2.09509	2.34329	2.53538	2.31555	2.03976	1.94348	1.78426	2.16998	2.16853	2.46721	2.04637	1.41199	1.8057	2.25209	2.20832	2.28537	-0.119397	-0.198701	-0.22689		2.32233	1.98437	2.02352	2.13787
Donson	2.42115	2.02849	2.42238	2.42426	2.25109	2.78967	2.68895	2.94619	2.42491	3.0727	4.63356	2.61758	2.85989	2.5671	2.38261	3.25629	0.251394	0.45563	0.199632		2.32407	2.66898	3.18719	2.76647
Farp2	2.09266	2.13489	2.18372	2.88881	1.95669	1.79892	1.76005	2.06816	1.63034	1.67282	2.4717	1.97917	1.75541	2.432	2.26461	2.72527	-0.0191749	-0.262297	-0.294318		2.32502	1.89595	1.93851	2.29432
Mrps10	2.17152	2.24519	2.48641	2.40023	2.61363	2.59754	2.62394	2.46445	2.82353	2.91083	2.82262	1.97301	2.58074	2.20258	2.56478	2.59963	0.096617	0.178682	0.14676		2.32584	2.57489	2.6325	2.48693
Acvr1b	2.19092	2.33836	2.07644	2.69915	1.88679	2.93754	2.0565	2.01677	1.74815	1.58308	3.29498	2.29226	1.94584	2.38375	2.45283	3.04061	0.0781821	-0.0611898	-0.0645698		2.32622	2.2244	2.22962	2.45576
Gbp9	2.40413	2.40896	2.13488	2.35761	1.72538	3.09032	2.42397	2.25258	2.37411	2.2112	3.95011	2.52436	2.47539	2.6512	2.98924	4.76743	0.46933	0.249155	0.028654		2.32639	2.37306	2.76494	3.22081
Acad12	2.06418	2.21385	2.18042	2.8512	1.28243	1.55232	1.80742	1.39403	1.35746	1.58179	2.24137	1.63713	1.64151	1.96897	1.63746	2.05927	-0.349406	-0.449431	-0.625086		2.32741	1.50905	1.70444	1.8268
Zkscan7	2.41882	2.27935	2.49385	2.11869	2.21753	3.10976	2.59801	2.65024	2.37792	2.18077	4.7956	2.81475	2.63786	2.41275	2.72895	4.70183	0.422816	0.386252	0.183768		2.32768	2.64389	3.04226	3.12035
Trub1	2.4934	2.31157	2.35236	2.15502	1.85467	2.27254	1.84161	2.08757	2.32257	1.83483	3.28544	2.34876	2.29919	2.52124	2.39386	3.49982	0.202295	0.0723993	-0.209012		2.32809	2.0141	2.4479	2.67853
Amdhd2	2.11508	2.55233	1.92567	2.72709	1.94331	2.00307	2.20935	1.71532	1.74714	1.84853	2.70031	1.66303	2.14266	2.16231	2.51298	2.70237	0.0306538	-0.227767	-0.2438		2.33004	1.96776	1.98975	2.38008
Cep85	2.64149	2.25665	2.02801	2.39952	2.01227	2.95678	2.47184	2.69912	2.10787	1.85811	4.486	2.75762	2.22443	2.59356	2.63152	3.59347	0.24385	0.265456	0.12078		2.33142	2.535	2.8024	2.76075
Snrnp35	1.53397	2.73034	2.10509	2.95768	1.7566	1.89888	1.02861	1.49856	1.05329	1.26008	2.04485	0.77374	1.85655	1.97064	2.7169	1.73244	-0.172399	-0.861916	-0.5932		2.33177	1.54566	1.28299	2.06913
Hmces	2.28017	2.27821	2.33168	2.44417	1.88649	2.18737	2.74842	2.13902	2.43898	2.87743	5.26596	3.05911	2.04562	3.23689	2.71953	4.51189	0.422932	0.547397	-0.058823		2.33356	2.24032	3.41037	3.12848
Pwwp2a	2.85247	2.10687	1.9942	2.38397	2.31104	3.7678	2.5784	2.91516	2.37864	2.34467	5.93112	3.77329	2.63663	2.79339	3.43443	5.19965	0.590907	0.627734	0.309578		2.33438	2.8931	3.60693	3.51602
Ushbp1	2.50413	2.2548	2.06501	2.51682	2.76749	3.73389	2.74493	3.33723	2.78263	2.32245	7.8521	4.24152	3.09179	3.20304	3.66181	6.61621	0.82721	0.880688	0.429926		2.33519	3.14589	4.29968	4.14321
Metrn	1.90309	2.91329	2.14389	2.38135	1.87977	2.43229	2.07735	1.50362	1.82418	1.52672	2.27815	1.5391	2.24818	2.12531	2.87556	1.40543	-0.110226	-0.382072	-0.243094		2.3354	1.97326	1.79204	2.16362
Fkbpl	1.95514	2.48556	2.92671	1.97788	1.79348	1.74047	2.38529	1.44222	1.6925	1.50982	0.958924	0.871889	1.511	1.98686	2.27629	2.42157	-0.189369	-0.892783	-0.344248		2.33632	1.84037	1.25828	2.04893
Virma	2.32671	2.21602	2.46294	2.34646	1.72036	2.15815	2.13519	1.61319	1.54974	1.5887	2.69219	1.97545	1.93746	2.5136	2.1519	2.68971	-0.00920181	-0.260697	-0.2942		2.33803	1.90672	1.95152	2.32317
Acvr1	2.46236	2.07037	2.0459	2.77811	1.94753	1.79367	1.77891	1.75753	2.21271	2.09364	3.06419	1.94244	2.20873	2.59575	2.23086	3.3388	0.148914	-0.00676308	-0.362535		2.33919	1.81941	2.32824	2.59354
Sac3d1	1.98619	2.93656	2.21579	2.21905	1.74388	1.73464	1.81512	1.5025	1.58115	1.27113	2.28439	1.60631	1.75428	3.7565	2.85108	2.0072	0.148076	-0.472751	-0.461421		2.3394	1.69903	1.68575	2.59227
Xpnpep1	2.44758	2.30688	2.29309	2.31242	1.6532	1.85336	1.74166	1.66237	1.55677	1.85529	1.75435	1.34326	1.98467	1.98835	1.83157	1.7207	-0.314757	-0.523919	-0.437695		2.33999	1.72765	1.62742	1.88132
CT009713,5	2.46539	2.49885	2.13919	2.26231	1.70463	1.66651	1.8692	1.74067	1.96263	1.80448	1.72833	2.17109	1.71481	1.96874	2.06439	2.28065	-0.222246	-0.288819	-0.423957		2.34144	1.74525	1.91663	2.00715
Ints4	2.35423	2.30839	2.28588	2.42023	2.08525	2.18882	1.97851	2.22277	2.08833	2.10409	2.59392	1.81187	2.21329	2.36074	2.0653	2.47925	-0.0390443	-0.123817	-0.144581		2.34218	2.11884	2.14955	2.27965
Ucp2	2.27033	1.80346	2.32326	2.97234	1.95845	2.20416	2.19062	1.81825	1.40198	0.985508	2.74042	2.69301	1.62957	2.29289	1.7774	2.62564	-0.170418	-0.260617	-0.197358		2.34235	2.04287	1.95523	2.08137
Ddhd2	2.17256	2.12979	2.5744	2.49314	1.90811	1.94532	1.93029	1.83069	2.51109	2.23878	3.47098	2.66965	2.08825	2.29883	2.5765	2.87386	0.0702508	0.216966	-0.2993		2.34247	1.9036	2.72262	2.45936
Rxrg	2.35919	2.79807	2.72881	1.48666	2.34706	2.27769	2.50327	1.99723	2.76019	2.74155	3.01178	2.05515	3.38419	2.39683	2.93963	2.35512	0.240866	0.173253	-0.0386052		2.34318	2.28131	2.64217	2.76894
Map3k2	2.51453	2.18388	2.45345	2.22271	2.13718	2.42956	2.16351	2.54231	2.27827	2.15877	2.54657	2.12483	2.57434	2.42343	2.35487	3.38635	0.196034	-0.0415485	-0.0157848		2.34364	2.31814	2.27711	2.68475
Pomgnt1	2.40496	2.24187	1.9997	2.73104	1.91889	2.17076	1.94022	2.133	2.28461	2.45404	3.2245	2.35669	2.05719	2.53746	2.28332	3.30082	0.11828	0.138135	-0.200138		2.34439	2.04072	2.57996	2.5447
Tgfbrap1	2.21722	2.19993	2.06476	2.89743	2.05552	2.32061	2.02048	2.05298	1.64667	1.48643	3.47953	2.31328	1.59272	2.49098	2.35361	3.13713	0.0297017	-0.0714871	-0.150605		2.34484	2.1124	2.23148	2.39361
Antxr2	2.20267	2.41441	2.45332	2.30907	2.15576	1.93044	2.13401	2.36448	1.50898	1.47853	1.28979	1.09626	1.87434	2.03126	1.7117	1.96047	-0.307733	-0.803628	-0.12774		2.34487	2.14617	1.34339	1.89444
Pkd2l2	2.42749	2.46436	2.21677	2.27205	1.87615	2.74741	1.97489	2.56398	2.22848	2.1591	4.51709	2.50657	2.49763	2.91325	2.86143	4.15777	0.406073	0.282693	-0.0339607		2.34517	2.29061	2.85281	3.10752
Utp14a	2.36937	2.43807	2.30545	2.27381	2.21188	1.94242	1.79483	2.17718	2.46375	2.74579	3.36566	2.82044	2.94732	2.80894	2.4961	3.76263	0.356145	0.279792	-0.208018		2.34668	2.03158	2.84891	3.00375
Serpinh1	2.07458	2.44085	2.21141	2.6625	1.91255	2.59368	2.6656	1.99054	3.50266	3.45373	3.32997	2.63499	2.0473	2.9176	3.29142	3.29985	0.299568	0.460661	-0.0353029		2.34734	2.29059	3.23034	2.88904
Nob1	2.16962	2.33537	2.40599	2.48396	2.18232	2.45134	2.80209	2.69783	2.48647	2.24397	3.43617	2.67319	2.49785	2.5664	2.76501	3.95567	0.326987	0.206382	0.109188		2.34874	2.5334	2.70995	2.94623
Ankrd10	2.6747	2.13515	2.17525	2.41465	2.89037	3.40628	3.01446	3.17191	3.13056	2.89593	6.9682	4.04244	3.01218	3.12313	3.39181	5.86147	0.711167	0.857988	0.409273		2.34994	3.12075	4.25928	3.84715
Hectd2	2.36514	2.41824	2.35399	2.26448	2.21015	2.37246	2.07847	2.44411	2.49902	2.69433	1.8653	1.32542	1.77469	1.65915	1.7625	1.59121	-0.470054	-0.165294	-0.0462555		2.35046	2.2763	2.09602	1.69689
Mindy2	2.47516	2.38735	2.09283	2.44863	3.32596	4.00838	3.12553	3.42472	3.06749	2.89467	4.07427	3.06538	3.08655	3.30377	3.17658	4.95212	0.626602	0.478424	0.562143		2.35099	3.47115	3.27545	3.62976
Ciz1	2.71869	2.14554	2.18205	2.35772	2.17914	2.77011	2.47189	2.54335	1.81645	1.66395	5.39757	3.4701	2.38825	2.70806	2.9834	4.85735	0.460163	0.392939	0.0835214		2.351	2.49112	3.08702	3.23427
Smarcd3	2.24627	2.23863	2.06954	2.85047	2.35748	2.71357	2.40847	2.4103	1.99602	1.96023	5.98024	3.28091	2.28328	3.3315	3.01012	5.34507	0.570843	0.490952	0.0725301		2.35123	2.47245	3.30435	3.49249
Saysd1	2.09602	2.92933	2.27039	2.12089	2.1351	1.64371	2.48305	1.82701	2.27776	3.0663	2.34694	2.02649	2.8078	2.48621	3.18176	2.57684	0.231104	0.0453729	-0.219273		2.35416	2.02222	2.42937	2.76315
Ccdc59	2.34965	2.4003	2.31782	2.35588	1.93703	2.20992	2.52122	2.11622	1.9784	2.42911	3.20726	2.11748	2.49336	2.43845	2.61665	2.79074	0.133767	0.0464874	-0.101344		2.35591	2.1961	2.43306	2.5848
Elavl1	2.4378	2.44636	2.3906	2.14975	2.37285	2.73746	2.29297	2.28873	3.04193	3.20216	3.07207	2.6622	2.77951	2.67531	2.71077	3.24984	0.276496	0.345941	0.0403783		2.35613	2.423	2.99459	2.85386
Mlst8	2.40912	2.67321	2.13706	2.21019	1.83301	2.59054	1.87291	2.31699	1.33037	1.22045	2.72134	2.05816	2.23781	2.74552	2.97078	3.60824	0.294169	-0.363317	-0.130602		2.3574	2.15336	1.83258	2.89059
Hmga1	2.29215	2.24287	2.08486	2.81915	2.33287	3.06725	1.6362	1.59069	1.9272	1.45863	1.80258	1.78685	1.72603	2.27256	2.40886	2.7451	-0.0444649	-0.436392	-0.129778		2.35976	2.15675	1.74382	2.28814
Noc4l	1.98234	2.51706	2.35702	2.58388	1.86906	2.01535	1.68123	1.36074	1.82744	1.54454	2.64022	2.31438	2.14716	2.72671	2.5812	2.83978	0.125018	-0.181109	-0.446731		2.36008	1.73159	2.08164	2.57371
Hccs	2.68687	2.60642	1.99334	2.15459	2.35492	2.69724	2.01739	2.13751	2.65539	2.59314	2.21355	1.86862	3.08844	2.70069	3.03203	2.45053	0.255659	-0.016988	-0.0362327		2.3603	2.30176	2.33268	2.81792
Taf1b	2.06519	2.05476	2.58212	2.74222	1.84911	2.06031	1.45208	2.36025	2.17122	2.21241	2.17264	1.49531	2.27352	1.72347	1.72863	2.00099	-0.289607	-0.23017	-0.290514		2.36107	1.93044	2.01289	1.93165
CT573086,1	2.21429	2.12776	2.52902	2.57393	1.70113	2.43569	1.48359	1.58047	2.72461	3.06915	2.50499	0.856251	2.27236	2.88348	2.11169	2.12343	-0.00827815	-0.0449908	-0.391378		2.36125	1.80022	2.28875	2.34774
Nrg4	2.41938	2.59791	2.44188	1.98748	2.60315	2.95682	2.71407	2.91494	2.58723	2.81016	3.35306	2.32111	2.16736	2.25756	2.3842	3.12544	0.0726533	0.228984	0.244204		2.36166	2.79724	2.76789	2.48364
Cstf3	2.32762	2.27759	2.49283	2.35108	2.80712	3.63879	3.66477	3.75345	3.09204	3.04192	4.48905	3.23275	3.30049	3.31946	3.32291	5.53007	0.711495	0.552234	0.553105		2.36228	3.46603	3.46394	3.86823
Gpalpp1	2.57544	2.43167	2.37609	2.06697	2.06751	2.37316	1.74832	2.38363	2.20902	2.118	2.15145	1.92262	2.63335	2.20743	2.29554	2.19468	-0.0183086	-0.169764	-0.140604		2.36254	2.14316	2.10027	2.33275
Ddx58	2.09585	2.55264	2.29469	2.50838	2.31112	2.69632	2.27976	2.53784	2.2703	2.26799	3.53444	2.21751	2.0984	2.57984	2.50046	3.46053	0.170769	0.122652	0.0559108		2.36289	2.45626	2.57256	2.65981
Ipo8	2.24886	2.25639	2.26794	2.67965	2.14112	2.14594	2.37314	1.96368	2.06763	2.0015	3.11094	1.85945	2.06614	2.50249	2.30748	2.94852	0.0556552	-0.0645017	-0.132411		2.36321	2.15597	2.25988	2.45616
Alg9	2.21546	2.20354	2.23342	2.80149	2.01779	2.15247	1.8348	2.17054	2.50813	2.78944	1.71299	1.87596	2.13055	2.50269	2.59777	1.99108	-0.0358174	-0.0892926	-0.209587		2.36348	2.0439	2.22163	2.30552
Epc2	2.54816	2.63789	2.28133	1.99067	1.58141	2.43814	1.90265	2.51993	1.8218	2.18914	2.12748	1.46188	2.07195	1.7896	2.22771	1.97602	-0.229818	-0.315486	-0.163936		2.36451	2.11053	1.90007	2.01632
Polr3g	2.24843	2.19537	2.639	2.37556	2.52636	2.85046	2.48173	2.78568	3.03013	2.82488	3.499	1.74452	2.52613	2.74757	2.85485	3.3552	0.279932	0.230707	0.17041		2.36459	2.66106	2.77463	2.87094
Bricd5	2.38531	2.75767	2.15552	2.16109	2.07284	2.97364	1.80663	2.66883	1.22293	1.48038	3.21244	2.70565	2.93139	3.15548	4.13597	5.00042	0.686428	-0.133855	0.00947788		2.3649	2.38049	2.15535	3.80581
Plscr3	1.89481	2.47269	2.34195	2.75066	2.34052	2.80687	2.66282	2.91463	2.62669	2.22704	4.39521	4.24557	2.4502	3.16987	3.07826	4.41408	0.471004	0.512444	0.181027		2.36503	2.68121	3.37363	3.2781
Inafm2	2.29856	2.28063	2.40504	2.47673	2.51145	2.43723	1.99685	2.4794	3.43454	4.26232	2.91641	2.44989	2.84225	2.54396	2.97145	2.29309	0.170897	0.465445	-0.00550468		2.36524	2.35623	3.26579	2.66269
Fabp7	2.02728	2.85652	2.62662	1.95134	2.42005	3.76693	2.16145	2.67918	2.23458	2.75509	1.94731	1.86375	3.54327	2.28086	3.21638	3.60647	0.418612	-0.104485	0.22094		2.36544	2.7569	2.20018	3.16175
Fkbp3	2.44377	2.78865	2.35772	1.87494	2.63679	3.05138	2.48018	3.34911	3.2226	3.07761	3.40316	2.17142	3.3742	2.69925	2.88949	3.67586	0.417173	0.327215	0.283136		2.36627	2.87936	2.9687	3.1597
Mir142hg	2.60873	2.52202	2.21918	2.11577	2.78356	4.53816	1.28768	3.75197	2.88436	3.29206	7.62006	4.33027	3.69622	2.19285	3.64069	5.52052	0.669009	0.937339	0.385058		2.36643	3.09034	4.53169	3.76257
Zfp948	2.5523	2.36494	2.31973	2.24121	2.36214	3.04902	2.67879	3.42492	3.61552	3.22085	5.14999	2.39409	2.88379	2.01368	2.94033	4.28433	0.354961	0.601427	0.280816		2.36955	2.87872	3.59511	3.03053
Fam173b	2.49606	2.38134	2.184	2.43236	1.90618	2.42585	2.27052	2.4739	1.9051	1.87961	3.5763	2.31305	2.27926	2.56648	2.58312	3.93124	0.258924	0.0271419	-0.0648514		2.37344	2.26911	2.41852	2.84002
Lst1	2.53644	1.63476	2.87691	2.44898	2.95902	2.3813	2.67093	3.09527	2.61747	3.31938	4.16751	2.51139	2.68627	2.25054	2.98089	3.57836	0.275582	0.409669	0.225849		2.37427	2.77663	3.15394	2.87401
Mir7054	3.14404	1.15182	1.92567	3.27847	2.41541	0.937608	1.11737	0.739941	1.07266	0.793516	6.19898	1.97766	0.485965	1.58569	2.49409	4.27713	-0.103412	0.0801644	-0.866553		2.375	1.30258	2.5107	2.21072
Usp6nl	2.60746	2.39697	2.1148	2.38097	1.86567	2.27218	2.15766	2.21441	2.09608	2.20686	2.70245	2.03877	2.34788	2.58622	2.68627	2.90223	0.147461	-0.0709714	-0.158812		2.37505	2.12748	2.26104	2.63065
Hikeshi	2.22243	2.67285	2.5895	2.02095	2.23627	3.325	2.23389	2.60641	2.98699	3.18229	2.27455	1.84746	2.98407	2.14175	3.04716	2.04613	0.1044	0.114555	0.129932		2.37643	2.60039	2.57282	2.55478
Taf4	2.65757	2.0013	2.04111	2.80639	2.40464	2.8808	2.60858	2.86913	2.65771	2.45404	5.19824	3.42293	2.40595	3.14874	3.06746	5.17624	0.537533	0.530672	0.179134		2.37659	2.69079	3.43323	3.4496
Ppp2r1b	2.48461	2.31436	2.39746	2.31348	1.80663	2.03718	1.60061	1.85668	1.4575	1.31596	2.36399	1.54956	1.54176	1.97419	2.01414	2.4343	-0.255868	-0.50807	-0.381318		2.37748	1.82528	1.67175	1.9911
Cdk8	2.56946	2.11726	2.31024	2.51394	2.16895	2.73157	2.60706	2.6783	2.21413	2.13665	3.75919	2.9494	2.72431	2.68481	2.83096	4.09964	0.375656	0.217615	0.0989169		2.37772	2.54647	2.76484	3.08493
Hs1bp3	1.8948	2.6031	2.58338	2.43593	2.01402	2.30282	1.91412	2.2144	2.14009	1.98168	2.00442	1.93882	2.01601	2.55273	2.60811	2.94843	0.0893512	-0.238862	-0.17238		2.3793	2.11134	2.01625	2.53132
Hint3	2.43001	2.56202	2.46074	2.06985	2.35527	2.31726	2.61092	2.44386	2.95632	3.25817	2.13559	2.44386	2.88796	2.69875	2.37222	2.29674	0.106991	0.180791	0.0306823		2.38065	2.43183	2.69848	2.56392
Helb	2.68413	2.20182	2.3409	2.29591	2.28324	3.25983	2.5438	2.94795	2.39778	2.00287	5.63735	2.8996	2.51934	2.77615	2.623	4.77338	0.414453	0.442118	0.212611		2.38069	2.75871	3.2344	3.17297
Ccdc167	2.65959	2.32647	2.21299	2.32493	1.85359	2.74273	1.93852	2.39876	2.3409	1.81377	3.59792	2.49187	2.22774	2.57027	2.55827	4.21388	0.280772	0.105207	-0.0923229		2.38099	2.2334	2.56112	2.89254
Parp14	2.20779	2.17938	2.48573	2.65603	1.91499	2.20508	2.48642	2.40572	2.03675	1.86356	3.30399	2.45072	2.38617	2.21326	2.65865	3.06045	0.114851	0.018965	-0.0804333		2.38223	2.25305	2.41376	2.57963
Hook3	2.70436	2.27631	2.28213	2.2677	2.52869	3.07739	2.76029	3.10663	2.38992	2.29358	4.05888	3.09486	2.43696	2.84902	2.74315	4.10163	0.348046	0.312709	0.267619		2.38262	2.86825	2.95931	3.03269
Rock2	2.50799	2.33812	2.26163	2.42508	2.01944	2.65623	2.44267	2.65084	2.2907	2.29935	3.48467	2.74841	2.22228	2.45128	2.422	3.53398	0.157104	0.183143	0.0353344		2.3832	2.4423	2.70578	2.65739
Borcs5	2.42691	2.22275	2.04862	2.8389	1.57763	0.788698	1.46516	1.77574	1.68961	1.8356	2.3005	1.12536	1.7193	2.13809	2.18025	1.4603	-0.347068	-0.456328	-0.766275		2.3843	1.40181	1.73777	1.87448
Plac8	3.0366	2.31016	2.24985	1.94072	4.79744	3.35937	3.52478	3.34275	2.56218	2.59587	2.97748	2.00251	2.4225	1.91438	1.87788	2.36532	-0.152594	0.0881214	0.655644		2.38433	3.75609	2.53451	2.14502
Snhg17	2.58728	2.38482	2.3533	2.21366	2.41664	3.46218	2.59347	3.05105	2.44569	2.33014	6.88522	3.72088	2.82841	3.29011	3.24529	6.40016	0.724712	0.689318	0.27264		2.38476	2.88084	3.84548	3.94099
Fam98b	1.97805	2.67535	2.2364	2.65024	1.75819	2.26354	1.57355	1.90813	2.11875	2.07531	2.87213	2.24252	1.72424	2.52307	1.91581	3.06641	-0.0477381	-0.0354141	-0.346449		2.38501	1.87585	2.32718	2.30738
Pigc	2.42172	2.48685	2.47211	2.16178	1.69135	2.6809	1.82566	2.07253	2.07601	2.3152	2.45674	2.13494	2.4671	2.75276	2.48626	2.78285	0.13644	-0.0871816	-0.206397		2.38562	2.06761	2.24572	2.62224
Usp45	2.7051	2.47755	2.30116	2.06334	2.17922	2.72638	2.1364	2.5495	2.36069	2.19676	3.46722	2.36328	2.64229	2.69231	2.94729	3.11778	0.25585	0.121769	0.00668633		2.38679	2.39787	2.59699	2.84992
Tmem263	2.70008	2.08155	2.41669	2.34965	2.4325	2.78059	2.55432	2.29725	3.04305	2.78225	2.53735	2.15355	2.55961	2.60845	2.27289	2.669	0.0825099	0.139348	0.0760325		2.38699	2.51616	2.62905	2.52749
Ldha-ps2	1.95484	2.87138	2.56969	2.1538	1.19011	1.92489	2.03178	1.04166	0.650161	0.907626	1.33324	0.754019	1.99535	1.76721	0.829003	0.852998	-0.810641	-1.38952	-0.625881		2.38743	1.54711	0.911262	1.36114
Xpc	2.12174	2.76215	2.46107	2.20506	1.73906	1.7776	1.92927	1.75355	1.56962	1.62083	2.3202	1.64037	2.01816	2.1563	1.97021	2.51957	-0.140431	-0.417355	-0.407611		2.3875	1.79987	1.78775	2.16606
Ppp3cb	2.1686	2.48879	2.35829	2.53822	2.45824	2.93661	2.39863	2.80185	2.99219	2.77852	3.02501	2.32452	2.46949	2.87383	2.73843	3.07658	0.223959	0.219026	0.149267		2.38847	2.64883	2.78006	2.78958
Pfdn4	2.28966	2.36626	2.2386	2.6618	2.00862	2.65284	2.00684	2.16638	3.08774	3.27986	3.07571	2.06791	3.15646	2.53585	2.55677	2.86228	0.217508	0.268514	-0.113277		2.38908	2.20867	2.8778	2.77784
Otud7b	2.39921	2.34906	2.38628	2.42209	2.07808	2.21611	2.36935	2.7183	2.26248	2.06845	2.86756	2.41063	2.24472	2.18985	2.55449	3.16566	0.0875751	0.00790084	-0.0266326		2.38916	2.34546	2.40228	2.53868
Rpl7a-ps3	1.66523	2.4223	2.09986	3.37073	2.29524	1.16848	1.21844	1.72901	1.22539	0.803484	0.32189	2.15655	1.74117	2.34666	1.94263	2.53189	-0.15872	-1.08446	-0.576139		2.38953	1.60279	1.12683	2.14059
Msantd2	2.9183	1.93097	2.18867	2.5214	2.34264	3.81861	3.34427	3.23783	3.23755	3.15661	6.8303	3.54022	2.642	3.36421	3.95285	6.1576	0.75357	0.810442	0.414762		2.38983	3.18584	4.19117	4.02916
Fance	2.00871	2.56889	2.71004	2.2734	2.08895	2.55684	2.26353	2.53667	1.92224	2.24119	3.48153	2.0224	2.31913	2.22385	2.5748	2.73263	0.0430162	0.0159544	-0.0174655		2.39026	2.3615	2.41684	2.4626
Ptpn23	2.78224	2.12244	2.16197	2.49605	2.29737	2.82434	2.31787	3.09435	1.94501	1.78615	4.60557	3.02228	1.94645	2.63322	2.69694	5.15356	0.378356	0.248347	0.139554		2.39067	2.63348	2.83975	3.10754
Usp36	2.39321	2.08973	2.38349	2.69645	2.09568	2.38908	2.49575	2.39853	2.14505	1.77878	4.38204	2.90232	2.1317	2.56363	2.64124	4.52489	0.310765	0.229036	-0.0280049		2.39072	2.34476	2.80205	2.96537
Kmt2d	2.67788	1.86011	2.26783	2.75763	2.43078	3.24756	2.59872	3.21114	2.40668	2.2203	5.91699	4.33441	2.56498	2.89694	3.09988	5.17376	0.522313	0.637614	0.26455		2.39086	2.87205	3.71959	3.43389
Trim23	2.41501	2.39203	2.39428	2.36264	2.43382	2.97385	2.76048	2.92964	2.60374	2.60671	2.81994	2.09088	2.85203	2.60879	2.66378	3.22999	0.247596	0.0817103	0.214592		2.39099	2.77445	2.53032	2.83865
Slc35b4	2.43424	2.19445	2.14013	2.79525	2.00392	2.32476	2.14392	1.99462	2.10161	2.05595	2.88277	2.3716	2.02244	2.95678	3.03864	3.10925	0.218382	-0.0231341	-0.175736		2.39102	2.1168	2.35298	2.78178
Map7	2.77595	2.03844	1.97858	2.77168	2.00806	2.27106	1.93819	2.23167	2.15119	1.92204	4.28655	2.85097	2.23268	2.5399	2.57235	4.11057	0.260256	0.229099	-0.178935		2.39116	2.11224	2.80269	2.86388
C730034F03Rik	3.04579	2.34324	2.2386	1.93737	2.55052	4.85945	2.32728	2.3655	2.32075	1.51822	5.05443	3.64014	1.64772	3.07228	2.49669	5.38651	0.397953	0.389957	0.339498		2.39125	3.02569	3.13339	3.1508
Trp53rka	2.72424	2.07361	2.31117	2.45684	2.0929	3.62294	2.09336	2.05772	2.11427	2.38092	3.17559	2.02622	2.48948	3.50454	2.48231	3.90636	0.372358	0.0196438	0.0447051		2.39147	2.46673	2.42425	3.09567
Zfp862-ps	2.31269	2.24605	2.38647	2.6271	1.9913	2.0324	1.78677	2.14296	2.09963	2.02319	2.84531	1.77448	2.18451	2.31026	1.96458	2.32542	-0.123863	-0.130803	-0.26729		2.39308	1.98836	2.18565	2.19619
Anapc15	2.1831	2.15166	2.45793	2.78057	2.28652	3.53679	2.20141	2.81783	2.82635	2.76923	4.62952	3.15981	2.69715	2.71451	3.53551	4.20304	0.458004	0.483525	0.179622		2.39332	2.71064	3.34623	3.28755
Asap3	2.5191	2.26493	2.09112	2.70378	2.21177	2.87563	2.04962	2.00879	1.57409	1.55454	4.62417	2.97469	2.26063	2.60616	3.06217	4.60695	0.38813	0.163376	-0.0667536		2.39473	2.28645	2.68187	3.13398
Umad1	1.96562	2.80358	2.4566	2.35752	2.17262	1.74928	2.60929	2.79756	2.16029	2.29421	1.74884	1.34393	2.87608	2.63513	2.57825	2.03986	0.0799399	-0.344571	-0.0388418		2.39583	2.33219	1.88682	2.53233
Gnl3l	2.28177	2.8078	2.2185	2.27715	1.65618	1.98295	2.20145	1.96848	2.1054	1.77095	1.69053	1.28779	2.24486	2.0298	2.67439	1.71392	-0.14595	-0.483724	-0.295663		2.3963	1.95226	1.71367	2.16574
Zfp414	2.0425	2.79695	2.30768	2.44001	2.01096	2.33591	2.67806	2.26348	1.61245	1.4389	5.4086	3.05602	2.08426	1.87525	2.88397	3.26419	0.0762781	0.264464	-0.0456688		2.39678	2.3221	2.87899	2.52692
Med17	2.28571	2.64211	2.36385	2.29694	2.16667	2.6386	2.342	1.96303	2.62562	2.22728	3.37695	2.33345	2.58561	2.67281	2.61987	3.39784	0.233878	0.139667	-0.0738231		2.39715	2.27758	2.64082	2.81903
Tsr2	2.4283	2.4774	2.55728	2.12614	2.21976	2.15416	1.89352	2.56811	2.79071	2.72819	2.12118	1.57901	2.62894	2.71297	2.38419	2.21624	0.052187	-0.0567741	-0.118078		2.39728	2.20889	2.30477	2.48559
Lmbr1l	2.60708	2.09142	2.38529	2.50647	3.189	4.08038	3.43347	4.11223	2.61794	2.22248	6.92663	4.31784	2.86508	2.66939	3.32466	5.13134	0.544803	0.746064	0.627425		2.39756	3.70377	4.02122	3.49762
Lzts2	2.29565	2.42037	2.14586	2.74175	2.56343	3.70164	2.27683	2.81132	2.57278	2.22326	6.88587	3.71497	2.68187	3.13013	3.4763	5.66496	0.638808	0.680986	0.24145		2.40091	2.83831	3.84922	3.73832
Frmd8	2.56992	2.33266	2.27296	2.43182	1.89183	2.10473	1.94936	1.99502	2.1549	2.40569	2.83601	2.28003	2.39521	3.03721	2.70806	2.61947	0.163459	0.0103647	-0.27483		2.40184	1.98523	2.41916	2.68999
Rbm22	2.47589	2.32781	2.21427	2.59698	2.09848	2.25426	2.18032	2.29468	2.05986	1.82949	3.57601	2.88276	2.08843	2.54162	2.28851	3.22908	0.077793	0.106017	-0.123235		2.40374	2.20694	2.58703	2.53691
Nsun5	2.51057	2.15877	2.32312	2.62733	2.10913	2.55849	2.19851	2.67798	2.48027	2.05704	3.32374	2.34323	2.46371	2.59617	2.78199	3.59964	0.2502	0.0850971	-0.0113947		2.40495	2.38603	2.55107	2.86038
Kbtbd7	2.46355	2.59555	2.20925	2.35331	2.111	2.41466	1.50004	2.20969	2.25309	2.26641	2.00971	1.58484	2.54965	2.12874	2.32326	2.20301	-0.0639214	-0.245864	-0.224449		2.40542	2.05885	2.02851	2.30117
Zbtb14	2.3036	2.43051	2.41972	2.47896	2.0175	2.73415	1.99759	2.2987	2.12724	1.80815	2.60403	1.97065	1.86576	2.47467	2.10759	2.30647	-0.137931	-0.178783	-0.0903644		2.4082	2.26199	2.12752	2.18862
Snx8	2.26355	2.09519	2.02796	3.25174	2.35872	2.96224	2.20369	2.19606	1.94436	1.56498	4.19392	2.95367	2.29835	2.82369	2.51514	3.98019	0.269412	0.14492	0.012262		2.40961	2.43018	2.66423	2.90434
Prpf40b	2.51929	2.18479	2.00714	2.93076	2.2802	2.77041	2.35028	2.8997	2.01002	1.71378	6.98512	3.98648	1.99567	2.67025	2.41485	5.29079	0.359626	0.607963	0.0953256		2.41049	2.57515	3.67385	3.09289
Zfp385b	2.74984	2.25364	2.15611	2.48674	2.00694	2.26928	2.65381	2.25951	1.82243	1.53762	3.12374	2.49018	1.81006	2.54062	2.2566	3.51512	0.0694993	-0.104234	-0.0699875		2.41158	2.29739	2.24349	2.5306
Elovl3	1.80056	2.93969	2.29753	2.61224	2.74652	2.21788	1.90118	2.48727	2.00317	1.77824	1.20052	0.779681	1.75455	1.67803	1.51804	1.59748	-0.559456	-0.74406	-0.0451259		2.4125	2.33821	1.4404	1.63702
Shf	2.41866	2.16872	2.13662	2.92772	2.26095	1.81583	1.86342	2.05001	1.50033	1.26997	3.47376	2.31399	2.02608	1.81271	2.43746	3.01422	-0.0550345	-0.173504	-0.272553		2.41293	1.99755	2.13951	2.32262
Pard3	2.50214	2.23996	2.10084	2.8109	2.16797	2.17603	2.07746	1.82164	1.76051	1.69917	2.17701	1.87228	1.99605	2.57202	2.15687	2.43866	-0.0751884	-0.362488	-0.227916		2.41346	2.06078	1.87724	2.2909
Klhdc9	2.92771	2.61267	2.184	1.93089	1.63404	2.76107	2.00095	2.47344	2.57541	2.65252	2.54909	2.43971	2.45603	2.36632	2.61362	1.25953	-0.151048	0.081545	-0.122464		2.41382	2.21738	2.55418	2.17388
Tmem125	2.63352	2.183	2.66705	2.17256	1.79271	2.23679	1.92519	1.82407	1.81025	1.16737	2.40998	1.6775	1.739	2.52192	1.89518	3.37855	-0.0182651	-0.450735	-0.311905		2.41403	1.94469	1.76628	2.38366
Tulp4	2.30409	2.39902	2.28481	2.67057	1.99076	2.13478	1.5464	2.19294	2.10338	2.16777	2.6965	2.22424	2.14784	2.48042	2.43533	2.96115	0.0536953	-0.0714361	-0.296373		2.41462	1.96622	2.29797	2.50618
Msn	2.42161	2.37028	2.40595	2.4609	2.13497	2.37047	1.78476	2.19702	2.62433	2.82653	3.33088	2.36432	2.41439	2.14433	2.28924	3.08478	0.0403567	0.206627	-0.186543		2.41468	2.12181	2.78652	2.48319
Gramd1a	2.66406	2.11281	2.13647	2.74693	2.56119	3.30659	3.18683	3.7216	2.64887	2.59184	6.46797	3.72128	2.6915	3.56546	3.46319	6.15501	0.716636	0.675599	0.403325		2.41507	3.19405	3.85749	3.96879
Scd3	2.37062	2.35642	2.54611	2.38997	2.09744	2.07733	1.09805	2.35331	0.798574	0.609658	0.922999	1.16608	1.45873	1.98326	1.73796	1.9411	-0.440399	-1.46624	-0.341538		2.41578	1.90653	0.874328	1.78026
Il6ra	2.49922	2.02868	2.25189	2.88362	2.9147	3.09426	2.91795	2.87722	1.79051	1.4403	3.05382	2.56098	2.08838	2.41175	2.4633	3.7927	0.154555	-0.127571	0.288687		2.41585	2.95103	2.2114	2.68903
Cnih4	2.3909	2.49181	2.31967	2.47163	2.09808	2.67378	2.78354	2.68006	2.70732	2.56849	1.79486	1.96093	2.28582	2.26096	2.32993	2.32726	-0.0718577	-0.0991324	0.08139		2.4185	2.55886	2.2579	2.30099
Sbno1	2.43308	2.4792	2.4348	2.33521	2.36207	2.51973	2.20347	2.53398	2.46118	2.66315	3.04004	2.57742	2.56057	2.3995	2.70742	2.9135	0.128054	0.149814	-0.00942389		2.42057	2.40481	2.68545	2.64525
Rwdd2b	2.58096	2.29275	2.42171	2.38778	1.58029	2.37272	2.58626	2.80875	2.47174	1.78768	2.0725	1.52582	2.11464	2.3	2.69396	2.03275	-0.0830767	-0.301369	-0.0508231		2.4208	2.337	1.96443	2.28534
Ppm1m	2.1579	2.12131	2.4341	2.97022	1.912	2.29524	2.37741	2.26842	2.51951	2.55975	4.6092	3.28029	1.95677	2.7027	3.04322	3.50314	0.210645	0.421434	-0.129355		2.42088	2.21327	3.24219	2.80146
Tubgcp4	2.68421	2.25851	2.41415	2.32925	2.23696	2.47899	2.12907	2.59574	2.32907	2.39983	3.075	2.00098	2.28621	2.61738	2.51122	3.07036	0.114359	0.0175811	-0.0370159		2.42153	2.36019	2.45122	2.62129
Stab2	2.82701	2.23446	2.19846	2.42795	2.81144	3.81703	2.56319	3.42619	3.07578	3.23042	6.80281	5.18772	2.96929	3.30067	3.049	5.68096	0.630702	0.917333	0.381213		2.42197	3.15446	4.57418	3.74998
Hat1	2.51262	2.62293	2.24429	2.31015	2.87472	3.28325	3.31263	3.13154	2.65007	2.97472	2.48589	1.59323	2.73528	2.67414	2.00034	2.55442	0.0402559	0.00207099	0.379102		2.4225	3.15053	2.42598	2.49105
Mphosph10	2.19165	2.32575	2.76699	2.40622	2.16133	2.04247	1.77874	2.14503	2.43852	2.49979	1.90437	1.25929	3.02927	2.52425	2.77226	2.40814	0.147518	-0.258315	-0.253763		2.42265	2.03189	2.02549	2.68348
Hist2h2ac	1.57444	2.74665	2.009	3.36169	3.0527	2.45942	1.33225	2.02915	1.10842	1.18264	1.97096	2.00428	1.39061	2.93048	1.58598	2.44783	-0.214139	-0.629148	-0.127255		2.42294	2.21838	1.56657	2.08873
Zfyve9	2.46266	2.44345	2.52776	2.25955	2.67561	2.97004	2.63852	3.05416	1.82592	1.9309	2.05289	2.0882	2.50499	2.45059	2.80905	2.6276	0.100428	-0.295535	0.22613		2.42335	2.83458	1.97448	2.59806
Mmp14	2.22404	2.16875	2.1184	3.19221	1.93978	2.24334	1.98765	1.89355	1.55476	1.23408	2.91262	2.07787	1.98675	2.73	2.40426	2.64292	0.00897161	-0.318844	-0.266937		2.42585	2.01608	1.94483	2.44098
Maml1	2.89151	2.138	2.05718	2.61803	1.85298	2.5869	1.9926	2.30709	1.99307	1.78441	3.09388	2.24025	1.96759	2.63211	2.27512	2.97418	0.0212907	-0.0909806	-0.151124		2.42618	2.18489	2.2779	2.46225
Brwd1	2.7644	2.07232	2.30041	2.57188	2.30984	2.70593	2.83531	3.09688	2.66939	2.24884	5.02847	3.67301	2.71584	3.02986	3.22534	4.88782	0.513412	0.4883	0.173266		2.42725	2.73699	3.40493	3.46471
Polrmt	2.20519	1.94347	2.06419	3.50562	1.95625	2.64291	1.96667	2.58513	1.76022	1.60668	4.62134	3.37617	1.89075	2.8644	2.82752	4.33574	0.294391	0.225722	-0.0868061		2.42962	2.28774	2.8411	2.9796
Rrp15	2.41933	2.66779	2.21164	2.42236	1.82166	1.95627	1.49719	2.0679	2.58711	2.37712	1.83922	1.53316	2.75345	2.21576	2.3234	1.76843	-0.101446	-0.221662	-0.404749		2.43028	1.83576	2.08415	2.26526
Osgepl1	2.24517	2.76497	2.31617	2.4073	2.31929	2.58174	2.10751	2.91811	2.62544	2.97333	2.21961	2.10442	2.74977	2.511	2.24726	2.53664	0.0453833	0.0277723	0.028332		2.4334	2.48166	2.4807	2.51117
Ube2s	2.27501	2.1392	2.49072	2.83883	1.78856	2.45372	1.49577	1.50809	1.72052	1.6747	2.86577	1.76493	2.43805	2.57208	2.51657	2.55846	0.0496835	-0.279812	-0.427266		2.43594	1.81154	2.00648	2.52129
Klc1	2.85451	2.00027	2.31743	2.57702	2.34016	2.87088	2.63832	3.02085	2.44561	2.05495	7.00368	3.82607	2.59842	3.32138	3.39408	5.35576	0.589473	0.653027	0.15702		2.43731	2.71755	3.83258	3.66741
Cyth2	2.10491	2.42535	2.07073	3.15075	1.7649	1.94054	1.87018	1.81108	1.41569	1.3924	3.42128	2.2779	1.88038	2.78244	3.26174	3.17141	0.186304	-0.196963	-0.40073		2.43793	1.84667	2.12682	2.77399
Rpl7a-ps10	1.61221	2.10301	2.31901	3.71888	1.27611	1.60263	2.43078	2.06961	1.72236	1.44881	1.9265	1.1524	1.73681	2.27918	2.00236	3.78831	0.00789953	-0.64199	-0.402412		2.43828	1.84478	1.56252	2.45167
Rnf213	2.64324	2.19466	2.2287	2.68886	1.89766	2.0722	1.9034	1.96675	1.79836	1.73044	3.26198	2.84611	1.97143	2.27037	2.37151	3.06197	-0.0119065	-0.0176423	-0.315354		2.43886	1.96	2.40922	2.41882
Atxn2	2.81294	1.99824	2.17643	2.77515	2.37486	2.77153	2.52575	2.59661	2.15198	1.69335	5.10359	4.33361	2.20083	2.70707	2.54618	4.67521	0.313134	0.444169	0.0728996		2.44069	2.56719	3.32063	3.03232
Cd38	2.16478	2.34984	2.82366	2.42455	2.44074	2.85428	2.7604	2.71248	3.28252	3.26932	4.59426	3.2151	2.57149	2.52732	2.7031	3.87207	0.257925	0.556805	0.141366		2.44071	2.69197	3.5903	2.9185
Rreb1	2.38753	2.11524	2.29075	2.97475	1.89629	2.0064	1.88614	2.12105	1.98492	2.04962	3.56579	2.89583	2.24779	2.43429	2.70356	3.94911	0.214578	0.103687	-0.304447		2.44207	1.97747	2.62404	2.83369
Lbr	2.68587	2.31744	2.40113	2.36523	2.90011	2.84492	2.9393	3.10275	3.19419	3.29123	4.31884	2.92309	3.21486	2.7464	2.73908	3.99917	0.378391	0.490671	0.270825		2.44242	2.94677	3.43184	3.17488
Zfp397	2.93032	2.06149	2.34824	2.44056	2.46873	2.91292	2.5239	3.03177	2.51414	2.65581	4.21769	2.93107	2.76792	2.72496	3.61223	5.02632	0.530911	0.332855	0.161263		2.44515	2.73433	3.07968	3.53286
Csf2ra	3.26817	1.81526	2.66355	2.04474	2.00862	2.861	2.13564	2.97737	1.94228	1.52995	5.54299	3.7136	2.705	2.76488	3.48462	5.90887	0.602127	0.378464	0.0278577		2.44793	2.49566	3.1822	3.71584
Mad1l1	2.52143	2.03534	2.45393	2.78521	2.72506	3.09059	2.61997	2.79105	2.35718	2.06958	3.17735	2.15055	2.56793	2.3844	2.76863	3.03771	0.135248	-0.00608793	0.196679		2.44898	2.80667	2.43867	2.68967
Rfesd	2.47846	2.74886	2.41794	2.15915	2.69142	2.51052	2.30428	3.11339	3.19325	3.3784	3.36776	2.59833	3.29747	2.92723	3.24918	3.79847	0.436921	0.354775	0.115228		2.4511	2.6549	3.13443	3.31809
Arid2	2.62158	2.47421	2.24617	2.46485	2.00845	2.32267	1.89695	2.46537	2.43632	2.3025	3.96734	2.88352	2.36279	2.57754	2.58755	3.50711	0.170229	0.240985	-0.173857		2.4517	2.17336	2.89742	2.75875
Naa35	2.46825	2.24047	2.44887	2.65637	2.21396	2.48639	2.25165	2.56796	2.39422	2.22088	2.35665	2.24169	2.64881	2.31331	2.52458	2.99269	0.0946474	-0.0910955	-0.0438799		2.45349	2.37999	2.30336	2.61985
Arhgap45	2.84691	2.04926	1.99964	2.92324	2.75566	3.93343	3.10958	3.40128	2.76239	2.52692	6.90914	4.86024	2.53661	3.63349	3.41865	5.91004	0.6585	0.796852	0.426877		2.45476	3.29999	4.26467	3.8747
Snord45c	3.89861	1.78533	2.6117	1.52449	2.24633	3.63323	3.46386	3.44072	1.66263	2.4599	7.20631	2.29903	3.76623	1.84337	3.22153	5.96659	0.591561	0.472746	0.380541		2.45503	3.19604	3.40697	3.69943
Gna14	2.37397	2.54368	2.48807	2.41539	1.4254	2.13075	1.22868	1.73579	2.62771	2.37046	1.68519	1.9572	1.75453	1.58382	1.63029	1.36393	-0.633095	-0.184761	-0.590877		2.45528	1.63015	2.16014	1.58314
Med25	2.38137	2.04532	2.06968	3.32514	2.21423	2.40025	2.58802	2.41739	1.48487	1.39617	3.60205	2.86889	2.22745	2.75776	2.43906	4.21983	0.245582	-0.070673	-0.0299245		2.45538	2.40497	2.33799	2.91102
Gpank1	2.30306	2.6224	2.66868	2.22845	2.63008	2.87719	2.72832	3.1984	2.44218	2.59212	3.68178	2.18606	2.67785	2.85154	3.0998	2.79436	0.217836	0.150436	0.219154		2.45565	2.8585	2.72553	2.85589
Prmt1	2.379	2.50206	2.77128	2.17212	2.18621	2.44408	2.36655	2.31726	2.57607	2.43476	2.07598	2.0048	2.71828	2.99962	2.30257	3.18993	0.190388	-0.111842	-0.0769617		2.45612	2.32852	2.2729	2.8026
Actl6a	2.2874	2.54521	2.58846	2.40612	1.75729	2.51316	1.62229	2.44375	2.40167	2.50041	2.52202	2.27182	2.34154	2.39078	2.38755	3.2073	0.0715941	-0.0194012	-0.237339		2.4568	2.08412	2.42398	2.58179
Psd3	2.56708	2.40581	2.34288	2.51314	2.49875	3.11891	2.75427	2.75799	2.24048	2.01178	3.30235	2.84076	2.44702	2.67639	2.91166	3.60955	0.24456	0.0808378	0.17934		2.45723	2.78248	2.59884	2.91115
Zbed6	2.9588	2.08948	2.11028	2.67123	2.41666	3.00701	2.28295	2.99612	1.50977	1.57705	4.66956	4.0284	2.25056	2.54274	2.8104	4.4912	0.299166	0.261692	0.122748		2.45745	2.67568	2.9462	3.02372
Strn3	2.61041	2.50902	2.40724	2.30608	2.19022	2.88647	1.8763	2.54025	2.2582	2.30962	2.87221	2.67517	2.69745	2.94377	3.05575	3.24794	0.280729	0.040858	-0.0506944		2.45819	2.37331	2.5288	2.98623
Trim56	2.45317	2.33529	2.37343	2.67195	1.90724	2.42398	2.00046	2.31334	2.11628	2.07797	3.29219	2.41108	2.05497	2.53171	2.46032	3.03441	0.0358706	0.0093122	-0.185886		2.45846	2.16126	2.47438	2.52035
Enpp5	2.14271	2.74892	2.66039	2.28453	2.61409	3.17104	2.39575	2.71972	2.35465	2.15203	1.91193	1.69107	2.56767	2.06421	2.02655	3.05685	-0.0178968	-0.278507	0.148183		2.45914	2.72515	2.02742	2.42882
Snupn	2.15811	2.41295	2.23162	3.03948	3.07908	2.17315	2.88863	2.50654	3.17147	3.50151	2.34857	3.04114	2.92417	2.96847	3.40913	3.96534	0.430807	0.293505	0.113454		2.46054	2.66185	3.01567	3.31678
Tars2	2.60957	2.4055	2.12708	2.70355	1.70667	2.29776	2.1087	1.70746	1.51904	1.4088	3.36359	2.36138	2.07327	2.59539	2.64712	3.40467	0.1228	-0.186325	-0.332216		2.46142	1.95515	2.1632	2.68011
Snurf	1.80491	3.47147	1.93459	2.63492	1.94127	2.96041	2.88655	2.1239	1.43684	2.27768	0.889668	2.27065	0.836939	1.13788	2.38632	1.71877	-0.695472	-0.518196	0.00967349		2.46147	2.47803	1.71871	1.51998
Pnpla6	2.80999	2.31956	2.16365	2.55286	2.57262	3.28482	2.65736	3.52422	2.80705	2.41221	7.16652	4.79815	2.70603	3.42139	2.85945	5.7477	0.581587	0.803442	0.2901		2.46152	3.00976	4.29598	3.68364
Gprin3	2.97339	2.17091	2.28003	2.4229	2.29509	2.52352	1.94398	2.3216	1.74125	1.64898	2.8268	2.19822	2.16426	2.55833	2.50954	2.97014	0.0511003	-0.226712	-0.11636		2.46181	2.27105	2.10381	2.55057
Fem1c	2.48514	2.25738	2.62199	2.4849	2.5369	2.76141	2.14147	2.49972	2.4352	2.62057	2.31569	1.90582	2.55204	2.1977	2.41249	2.15813	-0.0796516	-0.0863354	0.013136		2.46235	2.48488	2.31932	2.33009
Zfp954	2.13332	2.93825	2.60577	2.17359	2.62729	2.23397	3.41467	2.2804	2.49094	2.77432	3.50516	2.20236	3.00795	2.58718	2.90664	3.07939	0.233448	0.155597	0.0997765		2.46273	2.63908	2.7432	2.89529
Pigg	2.45528	2.60791	2.29098	2.49803	1.93212	2.4534	2.06029	1.86595	1.86635	1.84506	1.79296	1.12614	2.39167	2.11761	2.00632	2.22676	-0.172423	-0.571326	-0.245292		2.46305	2.07794	1.65763	2.18559
Itgb1bp1	2.54742	2.53741	2.45363	2.32583	2.19154	2.53812	1.94001	2.11354	2.94377	3.05173	1.87096	2.06758	2.50401	2.66431	2.60749	2.31565	0.0328478	0.0101653	-0.167467		2.46607	2.1958	2.48351	2.52286
Slc35b3	2.6829	2.64812	2.30629	2.22967	2.36075	3.14822	2.37774	2.47659	2.63436	2.85107	3.97727	2.98184	2.79576	3.11997	2.74702	4.13461	0.375166	0.334832	0.070803		2.46675	2.59082	3.11113	3.19934
Mier1	2.23392	2.77936	2.53086	2.32294	2.45583	2.65734	2.39173	2.64706	2.66985	2.76992	3.02543	2.0333	2.92558	2.36884	2.80935	3.30179	0.209042	0.0894881	0.0410632		2.46677	2.53799	2.62462	2.85139
Plgrkt	2.8221	2.26514	2.52203	2.25791	2.49132	3.13688	2.88123	3.34502	2.71926	2.08499	5.09212	3.46963	3.15653	3.14425	2.9578	6.15663	0.643645	0.437858	0.264719		2.46679	2.96361	3.3415	3.8538
Tmem68	2.48871	2.92913	2.42267	2.03148	2.15419	2.11571	1.80097	2.46476	2.2988	2.65743	3.08994	1.93025	2.96773	2.39961	2.59062	2.69625	0.110011	0.0151813	-0.209843		2.468	2.13391	2.49411	2.66355
Ssbp1	2.46694	2.67799	2.29215	2.43626	2.57235	2.75361	2.49431	2.43649	3.14494	3.30144	3.62423	2.6767	3.11029	2.82238	2.99649	3.48924	0.330869	0.368583	0.054965		2.46833	2.56419	3.18683	3.1046
Rit1	2.18534	2.99674	2.37563	2.31655	2.17978	2.44841	2.57456	1.88961	2.1832	2.52922	2.28134	1.86068	1.95018	2.75544	2.155	2.2995	-0.108306	-0.157272	-0.119018		2.46856	2.27309	2.21361	2.29003
Klhl22	2.3887	2.4488	2.4055	2.63236	2.02802	2.30705	2.04998	2.01233	1.99882	1.72557	2.06273	1.70743	2.20795	2.12198	2.85312	2.81568	0.0179115	-0.397991	-0.233894		2.46884	2.09935	1.87364	2.49968
Emp2	2.10797	2.58457	2.39478	2.78898	3.19536	3.88671	2.53748	2.78725	2.63572	2.40269	2.34624	1.87131	2.28601	3.10086	2.84693	3.11435	0.200415	-0.093588	0.329088		2.46907	3.1017	2.31399	2.83704
Epb41l5	2.43564	2.59125	2.59688	2.25605	2.20604	2.71003	2.46916	2.70446	2.84203	2.77193	2.78222	1.92754	2.52341	2.36489	2.39945	2.96124	0.0529251	0.0634063	0.0303252		2.46996	2.52242	2.58093	2.56225
Mir7068	1.58052	4.34268	1.21005	2.74682	2.02372	0.785563	3.74471	1.2399	0.898719	0.997256	3.46249	4.1424	1.22148	1.99283	0.696547	2.15012	-0.704971	-0.0564624	-0.342177		2.47002	1.94847	2.37522	1.51524
Tsen54	2.4743	2.74554	2.33149	2.33201	2.33955	3.42925	2.62115	2.72496	1.90298	1.84142	3.70056	2.6688	2.86834	3.21977	3.41813	4.31541	0.483859	0.0332489	0.169426		2.47084	2.77873	2.52844	3.45541
Hspa2	2.13804	1.87716	2.38197	3.49025	2.60542	2.46246	2.14854	1.4922	1.54273	1.59093	3.24641	2.17962	1.29909	2.62143	2.18343	3.14929	-0.0956355	-0.208036	-0.18315		2.47186	2.17716	2.13992	2.31331
Cldn5	2.37115	2.3737	2.15311	2.99004	1.52509	1.56224	2.05774	1.97911	1.91269	1.84405	3.53351	3.38189	2.17344	2.2249	2.00491	2.85061	-0.0956235	0.110099	-0.472955		2.472	1.78105	2.66804	2.31346
Sfswap	2.63156	2.12007	2.27218	2.86604	2.16396	3.05918	2.43336	2.69523	2.20299	1.89412	5.98925	4.24555	2.18065	3.19517	3.33751	5.19757	0.492195	0.53521	0.0658513		2.47246	2.58793	3.58298	3.47772
Tmprss2	2.44357	2.76926	2.39048	2.29067	3.2236	3.66198	3.50882	3.51443	2.54737	2.27379	4.09602	2.71702	3.97725	3.56341	3.14913	3.99578	0.569776	0.233749	0.491378		2.4735	3.47721	2.90855	3.67139
B3gat2	2.3946	2.42917	2.28082	2.7919	2.28387	2.73649	1.93212	2.74385	3.22001	3.15666	3.37681	2.19414	2.6958	2.89249	2.7671	3.4115	0.249744	0.271734	-0.0294781		2.47412	2.42408	2.98691	2.94172
Clcn3	2.45276	2.54553	2.551	2.34807	2.46156	2.93536	2.11025	2.73307	2.60499	2.70904	2.68292	2.25894	2.63157	2.53975	2.64199	2.98565	0.125777	0.051337	0.0491339		2.47434	2.56006	2.56397	2.69974
Auh	2.42951	2.45249	2.07814	2.94076	2.03842	2.44541	2.25621	2.33692	2.16593	1.91297	3.12926	2.34863	1.96567	2.44756	2.34587	3.36045	0.0315136	-0.0510336	-0.12535		2.47523	2.26924	2.3892	2.52989
Flot1	2.12921	2.14757	2.12536	3.499	2.21553	2.19024	2.46649	1.66506	1.72412	1.49652	3.52054	2.39466	1.65594	2.63368	2.51219	3.5932	0.0702246	-0.116057	-0.213811		2.47529	2.13433	2.28396	2.59875
Foxn2	2.45352	2.46068	2.41802	2.56948	2.28796	2.86036	2.1658	2.63148	2.62755	2.69495	2.92549	2.21664	3.05516	2.83968	3.21584	3.09986	0.302379	0.0797732	0.00638217		2.47542	2.4864	2.61616	3.05263
Hmgxb3	2.45335	2.37297	2.28789	2.78936	1.64405	2.13108	1.91494	1.85268	1.55148	1.63961	3.7296	2.28356	2.24453	2.69826	2.59693	3.22315	0.120042	-0.105649	-0.392858		2.47589	1.88569	2.30106	2.69072
Taf5l	2.11857	2.86052	2.4079	2.51661	2.20648	3.14269	2.30924	2.27454	2.27894	2.40477	2.78115	2.50726	2.65851	2.23063	2.59888	2.37698	-0.005634	0.0099472	0.0042692		2.4759	2.48324	2.49303	2.46625
Akap11	2.65098	2.29183	2.34123	2.62408	2.18073	2.49098	2.21385	2.42397	1.77508	1.89824	2.22728	1.88681	2.08707	2.15548	2.26955	2.49413	-0.137688	-0.347468	-0.089903		2.47703	2.32738	1.94685	2.25156
Snora44	2.11552	3.04474	2.54517	2.20598	0.928715	3.15443	4.29626	1.42252	1.03109	0.572069	2.97935	5.70303	1.40139	0.762115	0.799139	1.64454	-1.10521	0.0534552	-0.0160252		2.47785	2.45048	2.57138	1.1518
Cd300ld	1.96036	2.59193	2.93401	2.42842	2.19679	2.74724	2.20011	2.34151	2.48085	2.75285	2.34913	1.66886	3.06424	2.23016	2.61133	2.72701	0.100869	-0.0998551	-0.0638254		2.47868	2.37141	2.31292	2.65819
Tomt	2.19697	2.14964	2.61183	2.95969	2.66278	3.11311	2.32783	2.9867	2.96406	2.96187	4.88773	3.24027	2.6154	3.01098	3.26551	4.1397	0.393873	0.502834	0.161174		2.47953	2.77261	3.51348	3.2579
Tagap	2.77206	2.42294	1.82189	2.90379	2.16853	2.79334	2.90155	2.85982	1.97932	1.89284	5.6569	3.22462	2.79777	3.16006	3.83237	5.95798	0.666674	0.362403	0.11223		2.48017	2.68081	3.18842	3.93704
Sco1	2.41366	2.69277	2.45628	2.3615	2.40372	1.77727	1.67677	2.29089	2.37216	2.60718	2.57856	2.13991	2.57927	2.50479	2.52141	2.63493	0.0452479	-0.0332933	-0.284391		2.48105	2.03716	2.42445	2.5601
Cry1	2.48624	2.58712	1.85879	2.9942	2.63641	3.7072	2.13639	2.85697	2.95357	3.29214	3.2987	2.75333	2.52585	2.75217	3.30255	3.03292	0.226466	0.309058	0.1917		2.48159	2.83424	3.07443	2.90337
Fbrsl1	2.5965	2.17917	2.16895	2.98431	2.49901	3.24553	2.58139	3.18033	2.24209	2.20167	6.71646	3.92374	2.6482	3.20691	2.55872	5.62666	0.499883	0.603305	0.212709		2.48223	2.87656	3.77099	3.51012
Trak2	2.52463	2.50369	2.38767	2.51787	2.3114	2.55064	2.41415	2.20061	2.21747	2.13783	2.74733	2.13642	2.54199	2.48279	2.55977	2.72365	0.0533661	-0.10461	-0.0679544		2.48347	2.3692	2.30976	2.57705
Commd7	2.64024	2.27513	2.66257	2.36088	2.2192	2.60339	2.27014	2.13806	2.11877	2.60634	2.91535	2.14292	2.58898	2.80101	2.73065	3.36969	0.209274	-0.0227416	-0.10662		2.4847	2.3077	2.44585	2.87258
Gcc2	2.5343	2.53616	2.43309	2.4358	2.34508	2.85527	2.597	2.82023	2.15469	2.21723	2.92676	2.49559	2.40288	2.63393	2.42468	3.35952	0.122612	-0.0212135	0.0952316		2.48484	2.6544	2.44857	2.70525
Ythdc1	2.59317	2.21547	2.28708	2.84401	2.28182	2.88295	2.70999	3.03803	2.19881	2.11013	4.97865	3.22009	2.50732	3.29486	2.84701	4.58061	0.412513	0.331536	0.134741		2.48493	2.7282	3.12692	3.30745
Sertad2	2.31388	2.75444	2.21322	2.66241	2.59808	3.04752	2.7484	2.61449	2.62098	2.60241	2.58161	2.51909	2.66102	2.80142	3.0917	2.98914	0.215162	0.0541237	0.146726		2.48599	2.75212	2.58102	2.88582
Fbxo7	2.3972	2.75021	2.25067	2.55232	2.36991	2.98184	2.44376	2.39032	2.49305	3.11269	2.07301	1.66661	2.80334	2.47373	2.69399	2.32571	0.0493654	-0.0905043	0.0337371		2.4876	2.54646	2.33634	2.57419
Oit3	2.33525	2.93285	2.45164	2.23096	3.20137	3.29441	2.65877	3.25808	4.31759	4.61451	4.41133	3.38643	3.17725	2.7505	2.68076	3.15783	0.241796	0.749555	0.318939		2.48767	3.10316	4.18247	2.94158
Phka2	2.4543	2.33022	2.58243	2.58603	2.11257	2.51955	2.12353	2.09422	1.78282	1.55264	3.54694	2.72792	2.0358	2.20345	2.4549	3.51362	0.0364673	-0.0505441	-0.169472		2.48825	2.21247	2.40258	2.55194
Naa15	2.75963	2.43722	2.34496	2.41383	2.36277	2.69802	2.16	2.87861	2.7274	2.60229	3.61242	2.5871	3.02724	3.06531	2.89681	3.7473	0.355401	0.211708	0.0206836		2.48891	2.52485	2.8823	3.18417
Zfp958	2.72111	2.22033	2.67672	2.33875	2.64796	3.27052	2.16858	3.92006	3.71349	3.46508	3.73932	2.02284	3.87456	3.43097	2.87812	4.35239	0.545864	0.378149	0.27012		2.48923	3.00178	3.23518	3.63401
Cpsf4l	2.51691	2.55955	2.64459	2.24442	3.00044	3.15764	2.80687	1.9813	2.49715	2.35476	5.19066	4.03986	2.10614	2.25428	1.9507	3.37676	-0.0407569	0.498887	0.135427		2.49137	2.73656	3.52061	2.42197
Cep120	2.57738	2.65858	2.33382	2.40186	2.13795	2.3365	1.9324	2.32757	2.03036	2.02605	2.88414	1.89861	1.92571	2.4508	1.86796	2.91217	-0.123012	-0.173922	-0.191119		2.49291	2.18361	2.20979	2.28916
Zbtb45	3.25964	2.10338	2.20492	2.40442	3.71365	4.51522	4.77206	5.31773	3.32789	2.69362	12.3852	8.48986	3.09171	3.24596	4.53004	9.24672	1.01222	1.43142	0.877307		2.49309	4.57967	6.72414	5.02861
Madd	2.61309	2.22822	2.57219	2.55927	2.16903	3.36532	2.55424	2.79721	2.40324	1.90327	4.80809	2.84743	2.31462	2.65096	2.82513	4.41289	0.291241	0.262396	0.126381		2.49319	2.72145	2.99051	3.0509
Mppe1	2.21445	3.07784	2.11181	2.57246	1.96988	2.02751	2.00203	1.76008	2.09865	1.70367	4.02146	2.50484	1.96662	3.03707	2.13164	3.8053	0.133081	0.0500332	-0.362579		2.49414	1.93988	2.58216	2.73516
Spopl	2.52575	2.47653	2.33732	2.6377	2.26381	2.57295	1.98801	2.11085	2.4217	2.39529	3.02833	2.34972	2.79609	2.38131	2.77779	2.91494	0.123648	0.0311461	-0.159082		2.49432	2.23391	2.54876	2.71753
Tmem63a	2.10032	2.5516	2.33229	3.00463	2.44036	3.33882	2.26709	2.42046	2.42313	2.52452	3.70761	3.27556	2.4348	2.84521	3.3621	3.45941	0.276799	0.256304	0.0674217		2.49721	2.61668	2.9827	3.02538
Phf2	2.54751	2.23572	2.08621	3.1226	2.0498	2.70872	2.06798	2.19612	1.55752	1.67008	3.73097	2.75627	1.77137	2.88998	2.186	3.93863	0.110306	-0.040589	-0.147233		2.49801	2.25565	2.42871	2.69649
Kdelc2	2.44064	2.41181	2.5406	2.60081	2.25332	2.23461	1.99728	2.07842	2.55649	3.04617	3.07793	1.91902	2.41568	2.05156	2.43428	3.05811	-0.00494986	0.0848973	-0.22282		2.49847	2.14091	2.6499	2.48991
Zkscan5	2.58707	2.46491	2.12578	2.81626	1.96567	2.74126	2.76166	2.39752	2.01531	1.84761	3.69016	2.29493	1.86755	2.40166	2.46822	3.23581	-0.00300284	-0.0212329	-0.0185837		2.49851	2.46653	2.462	2.49331
Med28	2.44295	2.33008	2.37664	2.84758	2.24738	2.15775	2.51615	1.9592	1.98635	2.06178	2.08365	1.73731	2.23674	2.81539	2.61271	2.55074	0.0311679	-0.345334	-0.170894		2.49931	2.22012	1.96727	2.55389
Nr2c1	2.4287	2.54991	2.41012	2.61196	2.46396	2.44792	2.84206	2.88781	2.04024	2.24258	3.48993	1.96951	2.85144	2.57146	2.28241	3.05071	0.105045	-0.0377712	0.0896359		2.50017	2.66044	2.43556	2.68901
Chid1	2.25907	3.09533	2.57922	2.07478	2.51914	3.0311	2.53368	2.4597	3.51876	3.64169	2.2247	1.9711	3.44737	2.89369	3.29543	2.4576	0.273091	0.182275	0.0751589		2.5021	2.63591	2.83906	3.02352
AI597479	2.62688	2.44721	2.69305	2.24544	2.20865	2.57205	2.82478	2.86561	2.69893	2.35462	3.53809	2.19842	3.05829	3.22687	2.63834	3.29752	0.287551	0.107889	0.0645979		2.50314	2.61777	2.69752	3.05525
Qpctl	2.45133	2.43566	2.4377	2.68819	2.19595	2.52219	2.02527	1.79886	2.24256	2.55122	3.12106	2.06255	2.0972	2.33807	2.48753	2.52261	-0.0841717	-0.00512262	-0.229166		2.50322	2.13557	2.49435	2.36135
Ercc2	2.68321	2.16637	2.58396	2.58346	2.67908	3.47117	2.10988	2.70637	2.34443	2.61917	4.79269	3.39617	2.94795	2.782	3.52283	4.5914	0.466829	0.392882	0.130653		2.50425	2.74162	3.28811	3.46105
Setd1a	2.83431	1.98107	2.30613	2.89567	2.68436	3.21671	3.44602	3.8551	2.41748	2.10331	6.97594	4.70972	2.57179	3.40008	2.97358	6.18172	0.594666	0.694092	0.398301		2.50429	3.30055	4.05161	3.78179
Gpatch8	2.83171	2.27041	2.00738	2.90805	2.20842	2.97127	2.45664	3.1134	2.15504	2.03337	5.16961	3.33601	2.15897	2.6688	3.04426	4.62398	0.318938	0.34162	0.101771		2.50439	2.68743	3.17351	3.124
Nans	2.11057	2.9619	2.83429	2.11207	2.1968	2.53795	2.05669	2.39346	2.49219	2.51306	2.33516	2.54277	2.56508	2.5324	2.71168	2.38496	0.0250232	-0.0196668	-0.125378		2.50471	2.29622	2.47079	2.54853
Med4	2.59519	2.60071	2.59276	2.23288	2.62854	2.58556	2.52293	2.50608	2.70653	3.15748	3.13588	1.81177	2.56328	2.43581	2.67724	3.13469	0.109398	0.109484	0.0315496		2.50538	2.56078	2.70291	2.70275
Cmc2	2.72883	2.67406	2.49829	2.12916	2.71216	3.30067	3.01795	3.07639	2.72358	3.70851	2.03801	2.61075	3.11179	3.34447	2.67436	2.38832	0.199637	0.143698	0.271491		2.50758	3.02679	2.77021	2.87974
Ankrd13c	2.76367	2.3885	2.24035	2.63815	2.14401	2.81291	2.64205	2.86154	2.65574	2.74391	3.27209	2.55115	2.58345	2.61348	2.86582	3.60303	0.217865	0.162026	0.0605352		2.50767	2.61513	2.80572	2.91644
Casp9	2.52055	2.54899	2.58449	2.37801	2.65681	3.6577	3.1326	2.88658	2.1584	2.53232	3.53745	1.95826	2.56251	2.39303	2.46961	3.22484	0.0862371	0.0220335	0.297989		2.50801	3.08342	2.54661	2.6625
Taf5	2.48898	2.3344	2.49191	2.72018	2.67519	2.80131	2.33901	3.02744	4.53847	5.48154	2.90985	2.72854	3.22753	2.70074	2.84776	3.3046	0.267588	0.641829	0.111649		2.50887	2.71074	3.9146	3.02016
Pcgf3	2.7001	2.64132	2.25799	2.43645	2.79928	2.57646	2.80912	2.91774	2.69905	2.25783	3.65115	2.47954	2.48451	2.25592	2.78677	3.9844	0.197924	0.143779	0.145733		2.50896	2.77565	2.77189	2.8779
Igflr1	2.36372	2.78342	2.23272	2.65685	2.16968	3.24988	3.16384	3.57619	2.35648	1.60765	7.26306	5.59974	2.98926	3.67706	3.04397	7.09936	0.744003	0.745486	0.276808		2.50918	3.0399	4.20673	4.20241
Atg4b	2.39719	2.60531	2.58528	2.45057	2.25049	2.46487	2.35164	2.22233	1.78086	1.87509	2.9637	2.13295	2.08193	2.81471	3.0324	2.97921	0.119898	-0.197739	-0.111876		2.50959	2.32233	2.18815	2.72706
Exosc7	2.28872	2.38716	2.62591	2.74491	2.51543	2.63927	2.51163	2.60167	2.65814	3.08459	2.7165	1.43761	2.50539	2.64053	2.96597	2.54024	0.0844202	-0.0216818	0.0314335		2.51168	2.567	2.47421	2.66303
Tap1	2.15719	2.57562	2.17482	3.14029	1.87057	2.71762	2.23924	1.94363	1.61931	1.72049	4.22284	2.5862	2.34392	2.84562	3.24742	3.95158	0.302109	0.014418	-0.196074		2.51198	2.19277	2.53721	3.09713
Ubald1	2.6399	2.66284	2.15048	2.59862	2.03351	2.98111	2.48938	2.33606	2.32972	2.26534	5.03149	3.65321	2.74204	3.33745	3.15522	4.97994	0.499919	0.401769	-0.0307206		2.51296	2.46002	3.31994	3.55366
Ddx39	2.32933	2.35504	2.55343	2.81535	2.3589	2.59365	2.80872	2.9101	2.39961	2.26187	4.68461	2.90185	2.36713	2.93699	3.30965	4.33139	0.364765	0.284892	0.0860978		2.51329	2.66784	3.06198	3.23629
Mrps36-ps2	2.27103	2.65777	1.83531	3.28908	2.61708	0.940642	1.34519	1.78161	2.51098	3.10473	3.31682	0.793625	2.73021	1.27266	1.5013	0.514916	-0.740037	-0.0477119	-0.588757		2.5133	1.67113	2.43154	1.50477
AC124712,1	1.66457	2.08622	3.01833	3.28878	2.22109	2.48203	1.71247	1.85567	1.24542	1.21613	1.72736	0.688849	2.30205	1.43603	1.96912	2.62202	-0.272076	-1.04404	-0.28215		2.51448	2.06781	1.21944	2.0823
Stard13	2.80805	2.32254	2.31657	2.61118	2.35594	2.81392	2.63598	2.62639	2.0662	1.70596	3.87587	2.65376	2.26833	2.73981	2.83693	4.22736	0.263324	0.0345028	0.0526554		2.51459	2.60806	2.57545	3.01811
Aimp1	2.2433	2.78199	2.83225	2.20119	2.26399	2.53469	2.17884	2.46762	3.19691	3.74963	2.58697	2.0487	3.09051	2.75824	2.76329	2.22722	0.107818	0.203462	-0.0908041		2.51468	2.36129	2.89555	2.70981
Scamp5	2.06131	2.514	2.60073	2.8842	1.72095	2.57178	2.18652	1.94297	1.48906	1.80494	2.93756	1.71998	2.25953	1.89624	2.65579	2.73265	-0.075967	-0.339359	-0.256392		2.51506	2.10555	1.98788	2.38605
Mblac2	2.25621	2.86049	2.42133	2.52733	3.05793	3.59926	2.5561	2.87524	3.77037	3.05855	4.8726	2.99023	3.21324	3.34169	3.37377	4.35603	0.505075	0.545607	0.26424		2.51634	3.02213	3.67294	3.57118
Lum	2.32515	2.94637	2.5361	2.2585	2.99755	3.18205	3.02805	3.05467	4.60936	4.61231	2.198	2.93014	3.55699	2.63051	2.92675	3.61809	0.33899	0.511524	0.284724		2.51653	3.06558	3.58745	3.18309
Fbxw4	2.69125	2.13696	2.4574	2.78057	2.18136	2.22734	1.88659	2.13547	2.43586	2.1343	4.05675	2.42668	2.1276	2.66173	2.12184	3.2245	0.00992516	0.134999	-0.255782		2.51654	2.10769	2.7634	2.53392
Dars2	2.41646	2.76304	2.51654	2.3711	2.18507	2.40584	1.81361	2.40199	2.07815	2.1971	1.70159	1.32174	2.4591	2.53589	2.31181	2.08266	-0.10054	-0.463966	-0.193012		2.51679	2.20163	1.82464	2.34736
Mob1b	2.55187	2.45359	2.54938	2.51766	2.54623	2.56765	2.4839	2.597	2.24442	2.50522	2.59497	1.74955	2.51733	2.46551	2.74986	2.87532	0.0747336	-0.14741	0.0174088		2.51812	2.54869	2.27354	2.652
Pik3c2a	2.62989	2.61713	2.45047	2.37718	2.30827	2.663	2.60731	3.25127	2.32775	2.48133	3.00344	2.53314	2.79025	2.66248	3.1298	3.02507	0.204337	0.0382931	0.104281		2.51867	2.70746	2.58641	2.9019
Bin1	2.68815	2.3309	2.07024	2.98553	2.01629	2.25317	2.26119	2.05891	1.44714	1.38501	2.69187	2.15114	2.37252	3.02841	2.77596	3.28908	0.186604	-0.392485	-0.230098		2.5187	2.14739	1.91879	2.86649
Adgrl2	2.50699	2.37658	2.39238	2.8003	1.52308	1.72372	1.65898	1.59297	1.78934	1.81746	2.53102	2.13311	2.14758	2.38892	2.25085	2.85391	-0.0636652	-0.284837	-0.632725		2.51906	1.62469	2.06773	2.41031
Map4k2	3.00344	2.18129	2.22759	2.66697	2.06854	3.39379	2.81445	2.99584	2.70517	2.48359	7.15162	4.51089	2.61584	2.82542	3.23413	5.96919	0.538973	0.741463	0.161429		2.51982	2.81815	4.21282	3.66115
Scoc	2.76975	2.29476	2.43443	2.58416	2.31685	2.79858	2.31518	2.43373	2.74061	3.05834	3.24846	1.99153	2.53488	2.20566	2.42123	3.28456	0.0510569	0.130662	-0.0316448		2.52077	2.46609	2.75974	2.61158
Cfap97	2.5023	2.80418	2.5235	2.25456	2.45672	2.43484	2.16281	2.43749	2.62221	2.49472	2.12403	1.66435	2.41296	2.10657	2.56873	2.61222	-0.0560172	-0.179408	-0.0873826		2.52114	2.37297	2.22633	2.42512
Dut	2.52358	2.97801	2.60086	1.99048	2.29915	2.46035	2.84583	2.2843	2.51119	2.93963	2.76425	2.11142	2.62542	2.91675	2.88735	1.87058	0.0293133	0.0330049	-0.0293566		2.52323	2.47241	2.58162	2.57503
Ypel2	2.8956	2.19528	2.53095	2.47424	3.93003	4.19767	3.7733	4.2876	2.55666	2.52232	3.84575	2.68149	3.35674	2.98164	3.38171	5.24127	0.567448	0.201104	0.681184		2.52402	4.04715	2.90156	3.74034
Dnajc1	2.37242	2.56513	2.63869	2.52271	2.45758	2.76913	2.44976	2.36646	2.33652	2.43224	3.06233	2.48366	2.38949	2.69599	2.76503	3.55063	0.174973	0.0305036	-0.00802507		2.52474	2.51073	2.57869	2.85028
Hjurp	2.79374	2.22014	2.3682	2.71801	2.5885	3.20977	2.69425	2.78639	1.9558	2.11709	5.882	3.22323	2.14825	2.24216	2.85224	4.77461	0.25074	0.383776	0.15926		2.52502	2.81973	3.29453	3.00432
Wdr3	2.46558	2.64138	2.38532	2.60996	1.854	2.28382	2.23047	2.1804	2.26442	2.41841	2.70072	1.98562	2.56952	2.53413	2.43004	2.74431	0.0248843	-0.108682	-0.2409		2.52556	2.13717	2.34229	2.5695
Fam208a	2.74364	2.47616	2.51672	2.36573	2.35837	3.15678	2.70459	3.13428	2.93149	2.98574	4.94041	3.0953	2.76601	2.97601	2.80285	4.94285	0.41697	0.465892	0.168527		2.52556	2.83851	3.48823	3.37193
Gsk3b	2.71645	2.31724	2.58373	2.48525	1.91021	2.29428	2.16337	2.31458	2.03847	2.2895	3.21877	2.46328	2.2097	2.21007	1.97663	3.02649	-0.100495	-0.0132918	-0.218564		2.52567	2.17061	2.50251	2.35572
Wdr11	2.62668	2.76111	2.24524	2.47832	2.01222	2.65373	2.1415	2.28306	2.22554	2.24826	3.19392	2.50534	2.45387	2.75208	2.63913	3.33984	0.145579	0.00877807	-0.153542		2.52784	2.27263	2.54327	2.79623
Uspl1	2.61227	2.52157	2.53641	2.44204	2.32576	2.51537	2.17887	2.45558	2.58754	2.42914	2.50268	2.12582	2.6457	2.37668	2.52738	3.03568	0.0659715	-0.0682297	-0.0938236		2.52807	2.36889	2.41129	2.64636
Dixdc1	2.76824	2.21666	2.61331	2.51966	2.56826	2.96168	2.84863	3.02284	2.61681	2.21048	3.96376	2.60085	2.5715	2.63259	2.62091	3.11165	0.112265	0.171103	0.172307		2.52947	2.85035	2.84797	2.73416
Rnpep	2.38599	2.26716	2.15614	3.30957	2.02192	2.65788	2.4327	2.46576	1.80156	1.54427	4.95776	3.47969	2.00376	2.86047	2.99205	4.11247	0.242226	0.219694	-0.0792113		2.52972	2.39457	2.94582	2.99219
Thra	2.55175	2.22102	2.30296	3.04853	2.42776	2.59539	2.68761	2.11783	1.85457	1.67405	4.87293	3.06936	2.20717	3.31332	3.04977	4.45993	0.364042	0.180163	-0.0427601		2.53106	2.45715	2.86773	3.25755
Marveld2	2.04037	2.69224	2.36524	3.04116	3.11732	2.50953	2.60148	2.86218	2.83824	3.05487	4.24263	3.08169	2.82411	3.06683	3.35298	4.07731	0.393811	0.382525	0.129409		2.53475	2.77263	3.30436	3.33031
Ube2j2	2.50239	2.2514	2.15956	3.22716	2.24174	2.49192	2.2312	1.78969	1.78996	1.96948	3.05098	2.50292	2.64464	2.99911	3.00452	3.64482	0.277717	-0.12276	-0.212025		2.53513	2.18864	2.32834	3.07327
Mir6909	1.25761	0.575911	2.40709	5.90124	3.38157	6.56326	2.23475	2.21982	1.07266	0.793516	2.06633	0	0.485965	0	1.66273	1.71085	-1.39382	-1.3668	0.505688		2.53546	3.59985	0.983126	0.964886
Ogfod3	2.29505	2.37497	2.73834	2.73506	1.69448	1.73328	2.54228	2.17457	2.27108	1.89946	1.71404	1.87485	2.07315	2.29246	2.24621	2.23012	-0.198109	-0.386522	-0.316627		2.53585	2.03615	1.93986	2.21048
Samd4b	2.37299	2.06547	2.24842	3.45722	2.06871	2.99881	2.37753	2.03983	1.98095	1.66719	3.12469	2.5407	2.01602	3.02387	2.56999	2.91912	0.0537275	-0.123241	-0.0969394		2.53602	2.37122	2.32838	2.63225
Arl14ep	2.39214	2.52022	2.6348	2.60155	2.32821	3.08548	2.49048	2.62496	2.8206	2.97243	3.64106	2.34245	2.60864	2.54433	2.70674	3.87316	0.20926	0.214619	0.0530899		2.53718	2.63228	2.94413	2.93322
Esyt2	2.78015	2.42131	2.34396	2.60556	2.58137	3.03915	2.37162	2.61921	2.74953	3.02947	3.09666	2.38042	2.45178	2.45702	2.63276	2.92939	0.0447733	0.149085	0.0639892		2.53775	2.65284	2.81402	2.61774
Camk1	2.72739	2.53979	2.6526	2.23166	2.61664	3.02577	2.36528	2.79481	2.60085	2.53195	4.05242	2.9756	2.78354	2.863	2.73466	3.49729	0.226667	0.260556	0.0896808		2.53786	2.70063	3.0402	2.96962
Smg8	2.77433	2.33013	2.48578	2.5645	1.74978	2.11355	1.59307	1.96735	1.674	1.46004	1.51282	1.42886	2.17219	1.93998	1.97016	2.42273	-0.25576	-0.741026	-0.451933		2.53869	1.85594	1.51893	2.12627
Itsn2	2.70741	2.61376	2.54759	2.29027	2.43949	3.05663	2.64783	2.82441	2.48474	2.64305	4.76918	3.10624	3.07755	2.89965	3.23031	4.54631	0.43707	0.356105	0.110585		2.53976	2.74209	3.2508	3.43845
Utp18	2.38447	3.02766	2.4894	2.26038	2.36478	2.37569	1.75263	1.95137	2.56382	2.8244	2.03014	2.04529	2.91498	3.06117	3.42484	2.50658	0.228707	-0.102703	-0.267093		2.54048	2.11112	2.36591	2.97689
Rps6ka1	2.54536	1.95388	2.36232	3.30341	2.21573	2.93525	2.32659	2.21947	1.74932	1.12654	3.86623	2.86524	1.73363	2.58597	2.68738	3.64952	0.0681277	-0.0813985	-0.0679896		2.54124	2.42426	2.40183	2.66413
Thap7	2.23962	2.27914	2.25447	3.39496	1.76839	2.44277	1.91618	2.04979	1.55651	1.70099	2.65765	1.98923	1.84305	2.48397	3.04332	3.21604	0.0581465	-0.363339	-0.314396		2.54205	2.04428	1.9761	2.6466
Sart1	2.22077	1.99188	2.35688	3.60136	2.14146	2.7747	2.02756	2.54118	1.94643	1.80228	3.97598	2.46868	1.9767	2.99322	2.58178	4.11498	0.197948	0.00318517	-0.100741		2.54272	2.37122	2.54834	2.91667
Lrat	2.56458	2.48231	2.47106	2.65904	2.59154	2.67247	1.96788	2.52058	3.14028	3.23175	2.93286	2.01647	2.26354	2.33335	1.96507	2.21026	-0.214297	0.153736	-0.0614714		2.54425	2.43812	2.83034	2.19306
Dnajc2	2.82957	2.42114	2.40968	2.52212	2.45374	2.39277	2.38317	2.20761	3.08568	2.76366	3.04423	1.853	2.86979	2.64892	2.51112	2.79472	0.0882138	0.077783	-0.109649		2.54563	2.35932	2.68664	2.70614
Selenoh	2.17164	2.24152	2.61269	3.1631	2.03911	2.67272	3.0014	2.31207	2.95971	2.89272	1.98228	1.62619	2.10456	3.0424	2.78003	3.18875	0.125599	-0.106956	-0.02336		2.54724	2.50632	2.36523	2.77894
Psmg3	2.22354	2.41911	2.59996	2.95096	2.54682	2.61221	2.61017	2.48966	1.58619	1.90466	2.83415	2.01321	2.03087	2.75263	3.10015	2.32825	0.00259191	-0.28985	0.00921102		2.54839	2.56472	2.08455	2.55297
Ap1ar	2.57594	2.45704	2.4967	2.66752	2.1772	2.54737	2.36379	2.53909	2.48424	2.08571	3.1213	2.67954	2.23833	2.78794	2.58811	3.75848	0.157422	0.0243527	-0.0829474		2.5493	2.40686	2.5927	2.84322
Esco1	2.78837	2.72563	2.71582	1.97396	2.45006	2.70824	2.34864	2.71927	2.61832	2.72246	2.36778	1.78344	2.49764	2.47287	2.82976	3.08567	0.0933623	-0.10432	0.00316786		2.55095	2.55655	2.373	2.72148
Mff	2.56524	2.62392	2.63391	2.38326	2.56013	2.91344	2.45669	2.78352	3.29447	3.22205	3.06592	2.22434	2.97376	3.06315	2.97951	3.22339	0.262117	0.210151	0.0700034		2.55158	2.67844	2.95169	3.05995
Ccdc137	2.11179	2.72282	2.99029	2.38381	2.68559	2.87372	2.44101	2.5574	2.88545	2.58086	4.41302	2.402	3.32751	2.7144	3.26643	4.35113	0.420101	0.266666	0.0484977		2.55218	2.63943	3.07033	3.41487
Itpk1	2.57167	2.33383	2.12172	3.18367	1.79526	2.46885	1.89886	1.57527	1.65595	1.65228	2.19952	2.21594	1.86043	2.81317	2.5617	3.32276	0.0482362	-0.402746	-0.400031		2.55272	1.93456	1.93092	2.63952
Ptprb	2.72227	2.53612	2.49386	2.46363	2.81247	3.66239	2.84736	3.45801	3.91227	4.01096	5.37124	3.92225	3.20213	2.92734	2.80667	4.18468	0.361044	0.752997	0.3231		2.55397	3.19506	4.30418	3.28021
BC017158	2.46926	2.02246	2.31179	3.4135	2.21137	3.1559	2.25659	2.26642	1.84937	1.57138	4.63671	2.65156	2.18095	3.05115	3.05946	3.91582	0.256781	0.0678534	-0.0468898		2.55425	2.47257	2.67725	3.05185
Rhbdd2	2.66496	2.67301	2.3731	2.50911	1.82076	2.16046	2.11491	1.91811	2.08914	1.91006	3.59646	2.54702	1.87562	2.21184	2.29193	3.54796	-0.04194	-0.0109817	-0.350783		2.55505	2.00356	2.53567	2.48184
Pfkm	2.6105	2.47543	2.51341	2.62588	2.68415	2.69328	2.81138	2.18754	2.53396	2.26274	2.90278	2.30137	2.44544	2.67642	3.08535	2.6007	0.0799557	-0.0320093	0.0211672		2.55631	2.59409	2.50021	2.70198
Psmf1	2.35454	2.62768	2.47922	2.76448	2.01348	1.97653	1.88224	1.84474	1.71744	1.82936	2.10835	1.66571	2.22196	2.4727	2.16069	2.46202	-0.134236	-0.482146	-0.406121		2.55648	1.92925	1.83022	2.32934
Phkb	2.58611	2.48891	2.41053	2.74053	2.4229	3.02532	2.29772	2.68442	2.42995	2.60351	3.14365	2.79384	2.82327	2.78357	2.80065	3.61108	0.233012	0.101435	0.0285357		2.55652	2.60759	2.74274	3.00464
Srfbp1	2.55821	2.39182	2.69305	2.58423	3.05038	2.1854	2.32029	3.19849	2.21229	2.55574	2.05785	1.88574	2.73907	2.55358	2.7481	3.58893	0.185385	-0.231414	0.0725218		2.55683	2.68864	2.1779	2.90742
Mrps9	2.60448	2.39778	2.55337	2.67352	2.23996	2.7235	2.75282	2.39611	2.28877	2.43728	2.47866	2.0638	2.2847	2.57596	2.74582	2.67805	0.0077896	-0.142277	-0.0165623		2.55729	2.5281	2.31713	2.57113
C730036E19Rik	3.04247	2.0737	2.68144	2.43475	2.47327	3.32332	2.326	3.03899	2.71573	1.98667	5.28957	2.44785	2.87081	2.09651	2.52577	5.77529	0.374853	0.281827	0.125402		2.55809	2.7904	3.10996	3.3171
Znrd1as	2.34417	2.58471	2.7879	2.5156	2.09815	1.90039	2.75006	1.95503	3.32591	3.15924	2.09407	2.32632	2.5328	2.32439	2.28685	2.87938	-0.0297669	0.0919195	-0.233453		2.55809	2.17591	2.72638	2.50585
Sltm	2.88005	2.34328	2.60203	2.40832	3.2246	3.69638	2.65411	3.27107	2.72682	2.7531	4.77183	3.44705	3.22247	3.21287	3.16325	4.72699	0.485269	0.420724	0.328012		2.55842	3.21154	3.4247	3.58139
Rpf2	2.77603	2.70954	2.21843	2.53553	2.03929	2.29626	2.37645	2.52749	2.54637	2.68492	2.9298	2.29425	2.69352	2.09503	2.4915	2.15012	-0.118794	0.0300905	-0.148264		2.55988	2.30987	2.61383	2.35754
Lin37	2.24704	2.03229	2.38698	3.57325	2.50311	2.47102	2.19611	2.18144	2.41169	2.60522	4.24579	3.22439	2.17074	2.01867	2.93373	3.78285	0.090967	0.286284	-0.130856		2.55989	2.33792	3.12177	2.7265
Galk2	2.44623	2.72139	2.92204	2.15017	2.33685	3.01735	2.02552	2.19284	2.34866	2.37585	1.67295	1.55081	2.79621	2.39	2.34524	1.873	-0.122776	-0.365479	-0.0972151		2.55996	2.39314	1.98707	2.35111
Plekha5	2.62518	2.37382	2.51711	2.72439	2.15445	2.71522	2.15473	2.55468	2.22727	2.25061	5.64154	3.90544	2.75664	3.05783	2.93643	4.84107	0.408468	0.4537	-0.0963272		2.56012	2.39477	3.50622	3.39799
Acbd3	2.71982	2.49103	2.39928	2.63225	2.465	2.72653	2.14575	2.84866	2.67786	2.75741	3.66575	2.27869	2.60414	2.92909	2.7977	3.77826	0.241551	0.151913	-0.00797187		2.5606	2.54649	2.84493	3.0273
Arl4a	2.5363	2.6985	2.56194	2.4547	2.67969	3.41196	3.12157	2.88924	2.5879	2.85567	2.38724	1.56035	2.63699	2.51495	2.44972	2.76167	0.0156611	-0.126451	0.239474		2.56286	3.02562	2.34779	2.59083
Osgep	2.30771	2.6275	2.45052	2.87612	2.11898	2.36863	2.02228	2.05527	2.07618	2.08441	2.76585	2.27433	1.90564	2.13247	2.4555	2.85986	-0.133717	-0.157464	-0.260739		2.56546	2.14129	2.30019	2.33837
CT010506,1	2.34587	2.45546	1.96706	3.49453	2.40295	1.4991	1.58802	1.18306	1.2704	1.83259	3.12021	4.04032	1.64031	2.25359	2.65846	1.97557	-0.267174	8.43417e-05	-0.621006		2.56573	1.66828	2.56588	2.13198
Vezf1	2.8979	2.40578	2.23162	2.73023	2.2198	2.83015	2.83071	2.78189	2.79936	2.41125	3.91214	2.61167	2.54738	2.79917	2.65508	3.07775	0.110069	0.192938	0.0547444		2.56638	2.66564	2.93361	2.76985
Pik3r2	2.36194	2.14615	1.94412	3.81609	2.2951	2.71448	2.00731	1.9225	1.4917	1.16633	4.32563	2.49576	1.88311	3.07228	2.99936	4.534	0.282432	-0.115327	-0.199949		2.56707	2.23485	2.36986	3.12219
Iqcc	2.39688	2.52006	3.10838	2.24433	2.71514	2.73518	2.08614	2.92123	2.64241	2.8704	2.95365	2.57692	2.97707	2.68294	3.02347	3.47698	0.243811	0.104795	0.0261772		2.56741	2.61442	2.76084	3.04012
Ccdc22	2.30936	2.72982	2.45612	2.77584	2.25485	2.49354	2.46624	2.46316	2.35462	2.32567	4.13084	2.12886	2.77824	3.11262	3.03822	3.09521	0.227355	0.0910151	-0.0858468		2.56779	2.41945	2.735	3.00607
AL845457,1	2.86662	2.10038	3.51152	1.79351	1.76183	0.854878	2.03756	2.02396	1.63003	1.447	5.65201	2.70474	1.32926	0.722889	3.03203	3.11979	-0.324327	0.154581	-0.621184		2.56801	1.66956	2.85844	2.05099
Zfp330	2.2695	2.76308	2.58794	2.65253	2.18602	3.17956	2.76573	2.75129	3.30226	2.97645	3.4698	1.94079	2.93562	2.87884	3.29972	4.34663	0.389901	0.186324	0.0831587		2.56826	2.72065	2.92232	3.3652
Zmat5	2.093	2.51777	2.34383	3.3226	2.08793	2.51531	1.99838	2.46291	2.00724	2.34558	1.59114	1.76849	2.14868	2.24513	2.14769	2.29484	-0.217926	-0.414186	-0.181143		2.5693	2.26613	1.92811	2.20908
Eif2ak3	2.57492	2.38794	2.80351	2.51636	2.07759	2.50817	1.86241	2.13927	1.95712	1.95943	2.95513	2.03477	2.37499	2.55326	2.60032	3.01883	0.0366641	-0.207301	-0.259923		2.57068	2.14686	2.22661	2.63685
Ermp1	2.45072	2.79901	2.72653	2.31171	2.242	2.1415	2.25533	2.12727	2.2458	2.51311	1.76295	1.63478	2.67161	2.33727	2.4177	1.93107	-0.13674	-0.334911	-0.230951		2.57199	2.19152	2.03916	2.33941
Llgl2	2.79277	1.95339	2.16281	3.38215	3.19049	3.87625	3.4753	3.59889	2.06856	2.00083	5.91104	4.11333	2.29519	3.08496	3.10714	5.26641	0.41842	0.453657	0.458477		2.57278	3.53523	3.52344	3.43842
Rmi1	2.95601	2.51707	2.5358	2.28395	2.55824	3.17742	3.24869	3.24096	2.74405	3.05989	4.69108	3.21099	3.10106	2.76917	2.77813	4.29588	0.330671	0.413169	0.248231		2.57321	3.05633	3.4265	3.23606
Mrpl3	2.51674	2.57306	2.51832	2.68538	2.39213	2.48724	2.5481	2.2246	2.81556	2.59248	2.34645	2.41144	3.09395	3.02569	3.13399	2.61957	0.205975	-0.0179914	-0.0928233		2.57337	2.41302	2.54148	2.9683
Fhit	2.45787	2.58639	2.66249	2.59023	2.47081	2.88514	2.69489	3.10765	2.86955	3.79461	2.83548	1.80921	3.03117	2.5386	2.86934	2.09869	0.0333524	0.135231	0.115921		2.57425	2.78962	2.82721	2.63445
Dusp22	2.54157	2.50253	2.81066	2.44332	1.96429	2.44681	2.2785	2.50577	2.34791	2.44641	2.75888	2.6525	2.21786	2.43473	2.58328	3.22911	0.0231942	-0.0130002	-0.163396		2.57452	2.29884	2.55143	2.61625
Spata13	2.58708	2.57344	2.40043	2.73789	2.28368	2.74628	2.27575	2.57557	2.31378	2.20261	3.89179	2.99061	2.07883	2.50589	2.61064	4.72561	0.21102	0.146399	-0.059712		2.57471	2.47032	2.8497	2.98024
Emc1	2.8293	2.56993	2.32692	2.57921	2.65764	3.18363	2.42569	3.06849	3.17781	2.8416	4.71579	3.97219	2.54726	2.60383	3.03112	4.42036	0.290323	0.513146	0.137447		2.57634	2.83386	3.67685	3.15064
Bik	2.60458	2.99132	2.81704	1.89685	2.76325	3.26721	3.89363	3.06491	3.52626	3.75637	3.73604	2.73056	2.90754	2.34575	3.06097	2.30593	0.0427946	0.415336	0.333275		2.57745	3.24725	3.43731	2.65505
Ttc27	2.47465	2.95022	2.58259	2.30655	1.99674	2.47369	2.38294	2.17994	2.31904	2.51224	1.63548	1.26094	3.28009	2.16149	2.8514	1.84311	-0.0251041	-0.416494	-0.191279		2.5785	2.25833	1.93192	2.53402
Sfxn5	2.59772	2.6942	2.48759	2.54002	2.29102	2.80553	2.4878	3.04255	2.67355	2.57351	4.12858	2.91426	2.6518	2.454	2.38597	3.54493	0.0969316	0.252096	0.0423435		2.57988	2.65673	3.07248	2.75917
Rab28	2.52217	3.08263	2.44504	2.27097	1.99056	2.50291	2.20268	2.4412	2.41312	2.53648	3.33788	1.65147	2.68101	2.14903	3.11839	2.98615	0.0833416	-0.0543908	-0.175708		2.5802	2.28434	2.48474	2.73365
Aph1b	2.50695	2.71793	2.42229	2.67713	3.02237	3.53542	3.78388	3.70529	3.67112	3.40183	3.26298	2.84986	3.6765	3.42753	3.65394	4.04732	0.520069	0.35294	0.444214		2.58107	3.51174	3.29645	3.70132
Fig4	2.49454	2.70899	2.51007	2.61358	2.0807	1.91293	2.15304	1.84512	1.89127	2.12112	1.30767	1.58779	2.44197	2.007	2.30867	2.23005	-0.200424	-0.580138	-0.369856		2.5818	1.99795	1.72696	2.24692
Tom1l2	2.77137	2.51787	2.22736	2.81101	1.91722	2.78586	2.18171	2.36605	1.91735	1.80198	4.07843	2.73519	2.18995	2.77641	2.59957	3.70359	0.12592	0.0284031	-0.15885		2.5819	2.31271	2.63324	2.81738
Mad2l1bp	2.39631	2.30728	2.51673	3.10744	2.31301	2.42788	1.52858	1.87988	1.6421	1.70584	2.01911	1.30442	1.44832	2.90523	1.94967	2.08969	-0.299284	-0.630451	-0.34177		2.58194	2.03734	1.66787	2.09823
Ercc5	3.01836	2.47827	2.44831	2.38483	2.12988	2.87486	2.68177	2.26878	2.34386	2.24847	4.9484	2.62418	2.98524	2.74116	3.65664	4.28705	0.404215	0.235918	-0.0532729		2.58244	2.48882	3.04123	3.41752
Rars2	2.68724	2.92507	2.63903	2.08326	2.20499	2.3496	2.42508	2.71516	2.82405	2.84073	3.39814	2.07972	3.12063	3.05121	3.06923	3.67484	0.321667	0.108609	-0.092195		2.58365	2.42371	2.78566	3.22898
Eya3	2.63037	2.39013	2.29925	3.0236	1.96774	2.65592	2.35545	2.27473	2.11202	1.89055	2.93794	2.04105	2.48636	2.51571	2.78397	3.30597	0.100817	-0.203666	-0.160579		2.58584	2.31346	2.24539	2.773
Fem1b	2.70058	2.43657	2.71425	2.4925	2.47643	2.70739	2.23607	2.33269	2.56807	2.72275	1.81264	1.7439	2.66439	2.57193	3.1223	2.41536	0.0587711	-0.225461	-0.0849244		2.58597	2.43815	2.21184	2.69349
Usp21	2.57393	2.69526	2.20282	2.87204	2.19784	3.14126	2.02471	2.71052	2.16743	1.85682	4.33685	2.95194	2.40734	2.74929	3.17547	4.95125	0.360818	0.129186	-0.0381173		2.58601	2.51858	2.82826	3.32084
Neurl4	2.97907	2.013	2.47339	2.87864	2.55822	3.27725	3.32916	3.25629	2.5146	2.03007	8.01653	4.57022	2.38931	3.60597	3.39604	6.10607	0.583217	0.727837	0.263964		2.58603	3.10523	4.28285	3.87435
Myrf	2.63186	2.4897	2.2555	2.96755	2.27379	2.67506	2.37882	2.72729	2.27846	2.03986	4.5562	3.41552	2.23809	3.1462	2.85957	3.93963	0.236048	0.24861	-0.0409719		2.58615	2.51374	3.07251	3.04587
Ddx54	2.19487	1.94614	2.35744	3.84771	2.09677	2.30516	1.92185	1.56465	1.28062	1.15207	3.16727	2.04092	1.34719	2.79152	2.54022	3.15033	-0.0739407	-0.437285	-0.391285		2.58654	1.97211	1.91022	2.45731
Zfp664	2.50383	2.57587	2.42762	2.84965	2.21038	2.07083	2.25558	2.22001	2.06909	1.86879	2.85439	1.84737	2.08893	2.42267	2.84969	2.87122	-0.0174419	-0.261559	-0.242126		2.58924	2.1892	2.15991	2.55813
Ubap2	2.57363	2.02253	2.16929	3.59798	2.68824	2.60273	2.64009	2.33108	2.20668	2.16176	4.24195	3.97056	1.66272	2.70248	2.53322	4.07547	0.0825734	0.279739	-0.01417		2.59086	2.56553	3.14524	2.74347
Map3k3	2.99446	2.44966	2.23322	2.68797	2.38983	3.28011	2.2042	2.5886	2.61194	2.12176	4.85636	2.77355	2.86095	2.67593	3.0878	4.79872	0.372987	0.254337	0.0134975		2.59133	2.61569	3.0909	3.35585
Zfp335	2.63031	2.16814	2.46058	3.11133	2.56381	2.88023	2.5999	3.18223	2.30424	2.03825	5.7398	3.42536	2.33136	2.93301	3.02116	4.94246	0.351128	0.381311	0.1144		2.59259	2.80654	3.37691	3.307
Hdac6	2.62052	2.58423	2.2885	2.87933	2.43027	2.47837	2.33425	2.01108	2.63719	2.39351	4.65803	2.90887	2.57427	3.06752	2.75577	4.93256	0.361915	0.280374	-0.16463		2.59314	2.31349	3.1494	3.33253
Trim7	2.88919	2.23254	2.24734	3.00737	2.69272	3.16025	3.11871	3.15222	2.38404	2.07231	5.83478	3.56693	2.63343	3.22231	3.4942	5.81536	0.547462	0.417414	0.224542		2.59411	3.03097	3.46452	3.79133
Grk6	2.64422	2.54075	2.27305	2.92175	2.19537	2.57318	2.47301	2.42374	1.81483	1.49865	5.21352	3.55998	2.12242	2.64383	2.9072	3.74864	0.138052	0.219679	-0.102888		2.59494	2.41633	3.02175	2.85552
Atp6v0d2	2.82778	2.51102	2.57158	2.46971	4.8301	5.09401	4.71881	4.189	2.79146	3.10657	2.66507	2.27985	3.11726	2.85962	3.32117	2.34329	0.165438	0.0629384	0.859361		2.59502	4.70798	2.71074	2.91033
Gfpt1	2.725	2.5454	2.48634	2.62759	1.7188	2.22784	1.73331	1.89481	2.26922	2.14924	2.30226	2.03303	2.40512	2.53786	2.67139	3.10678	0.0460515	-0.246435	-0.455136		2.59608	1.89369	2.18844	2.68029
Hspb6	2.59455	2.62479	2.53169	2.63475	2.17565	2.68028	3.16403	2.31477	2.66137	2.37537	2.81412	2.5867	2.73907	2.3306	2.89223	2.97594	0.0747183	0.00717492	-0.00710887		2.59645	2.58368	2.60939	2.73446
Mms19	2.74755	2.67756	2.48757	2.48251	2.49616	3.03077	2.84027	3.24196	3.01184	2.86968	5.78135	3.72613	2.64703	2.37877	2.99913	4.965	0.321478	0.565983	0.159347		2.5988	2.90229	3.84725	3.24748
Orc3	2.9009	2.41641	2.46118	2.6176	2.25814	2.96961	2.38965	2.8409	2.71643	2.86476	3.01973	2.54777	3.02882	2.93098	2.53997	3.50207	0.207215	0.100833	0.00860733		2.59902	2.61457	2.78717	3.00046
Stxbp3	2.65018	2.78832	2.75563	2.20775	2.52397	3.18962	2.38708	2.98969	2.73992	2.89291	2.62702	1.88285	2.75344	2.50385	2.278	3.0193	0.0210262	-0.0364025	0.0924619		2.60047	2.77259	2.53567	2.63865
Taf8	2.69353	2.68538	2.56699	2.45761	2.81296	2.67753	3.39032	2.74036	2.58459	2.30145	5.07101	3.02236	3.12249	3.16625	3.35716	4.79026	0.472617	0.319154	0.159685		2.60088	2.90529	3.24485	3.60904
Mtg2	2.44441	2.73096	2.76955	2.46009	2.58277	2.43315	2.166	2.57568	2.35509	2.50993	3.24103	2.19508	3.07933	2.53673	3.25781	2.59432	0.140359	-0.0144757	-0.0926801		2.60125	2.4394	2.57528	2.86705
Trappc5	2.28081	2.36267	2.47479	3.28865	1.83682	2.36889	2.09634	2.2767	2.17346	2.07431	3.30812	2.10254	2.11523	3.39147	3.24428	3.06	0.182586	-0.107683	-0.278704		2.60173	2.14469	2.41461	2.95275
Pkn2	2.69757	2.74516	2.54972	2.42144	2.45386	3.02464	2.27571	2.68624	2.71316	2.73173	2.84042	1.95201	2.67909	2.53474	2.6819	2.96134	0.0601257	-0.024671	0.00367482		2.60347	2.61011	2.55933	2.71427
Fam83h	2.49403	2.33053	2.23198	3.36505	2.07139	2.06043	1.75177	2.14162	1.20736	1.37163	4.01476	2.86199	1.90794	2.7197	2.45079	3.93159	0.0792417	-0.140313	-0.376964		2.6054	2.0063	2.36394	2.7525
Birc3	2.59181	2.34527	2.90793	2.58088	2.619	3.78338	2.72462	2.79343	2.99178	2.83853	4.88509	3.61065	2.89328	2.35527	2.92247	4.55293	0.287376	0.45847	0.193266		2.60647	2.98011	3.58151	3.18099
Smug1	2.36459	2.86218	2.67458	2.52765	2.41909	3.33092	2.3015	2.34905	2.32427	2.24922	2.65518	1.47616	2.80085	2.69679	2.38792	3.21678	0.090263	-0.260713	-0.00393962		2.60725	2.60014	2.17621	2.77558
Timm22	2.55988	2.91665	2.57876	2.37558	1.75961	2.41074	2.06765	1.64307	1.88045	2.30301	2.17344	1.92609	2.29074	2.74893	3.01203	2.14945	-0.0321277	-0.332636	-0.404396		2.60772	1.97027	2.07075	2.55029
AC122273,1	2.67491	2.39357	2.94242	2.42058	1.80698	2.54441	1.80296	2.36979	2.86721	2.39588	4.0414	4.13391	2.22172	2.8106	2.98779	4.26633	0.236123	0.365418	-0.291318		2.60787	2.13103	3.3596	3.07161
Mir7578	3.32808	2.17723	1.456	3.47038	1.46103	3.54462	4.22422	3.91627	2.43312	0.899963	3.90586	3.73826	2.57206	4.19628	1.88577	7.11464	0.596095	0.0735376	0.333666		2.60792	3.28653	2.7443	3.94219
Dcaf1	2.60374	2.49478	2.61831	2.71507	1.87338	1.97854	1.9041	2.13885	2.17242	1.92091	2.22131	1.64568	2.29089	2.50012	2.34353	2.65659	-0.0914547	-0.390104	-0.402015		2.60798	1.97372	1.99008	2.44778
Taf7	2.21968	3.06025	2.65757	2.49926	1.58735	2.07739	1.55255	1.90341	2.1685	2.15297	2.07571	1.74528	2.5823	2.63498	2.06053	2.10411	-0.153719	-0.358137	-0.551583		2.60919	1.78018	2.03561	2.34548
Gtpbp6	2.93948	2.32566	2.20822	2.96443	2.4703	3.47761	3.31059	2.92309	2.04028	1.81989	7.32394	3.49399	2.63436	3.09729	3.26601	5.10651	0.434305	0.491849	0.222886		2.60945	3.0454	3.66953	3.52604
Smc5	3.00953	2.40393	2.66028	2.36564	2.58123	3.66535	2.91887	3.18999	2.86739	2.76865	5.22792	3.35078	2.91622	3.20082	3.09814	4.71139	0.415804	0.445352	0.24311		2.60984	3.08886	3.55368	3.48164
Ttc19	2.46842	2.58156	2.54745	2.84354	2.76767	3.15839	2.77109	2.50235	3.30985	2.92031	4.22017	3.72435	2.98398	2.58663	3.46203	4.05005	0.325403	0.44106	0.101179		2.61024	2.79988	3.54367	3.27067
Mir7052	4.1985	2.19732	0.918399	3.12715	3.68628	5.366	4.26321	4.23474	3.41052	2.27068	10.8403	5.65916	6.02596	2.26876	7.92992	15.5029	1.60342	1.08699	0.749179		2.61034	4.38756	5.54516	7.93189
Nt5c3	2.83452	2.82291	2.26844	2.5157	2.36085	3.0502	2.9993	2.88211	2.98361	3.33967	2.59239	2.38017	2.87828	2.97252	2.52265	2.68302	0.0825522	0.113453	0.113021		2.61039	2.82311	2.82396	2.76412
Irf7	2.79799	2.49643	2.45835	2.69154	1.90367	2.66334	2.31169	2.1626	1.90216	2.02603	4.2919	2.61401	2.13047	3.12435	3.35804	3.39905	0.201748	0.0528621	-0.208115		2.61108	2.26032	2.70852	3.00298
Fn3k	2.61443	2.62178	2.40873	2.80015	2.63493	2.99975	2.85046	2.59677	2.37861	2.35421	4.52863	2.6201	2.33559	3.29647	3.15196	3.93041	0.283642	0.185898	0.0853816		2.61127	2.77048	2.97039	3.17861
Sirt4	2.19479	2.53132	2.60143	3.11933	2.33563	3.05446	3.0623	4.05579	2.49603	1.88749	6.06369	3.75822	3.04062	3.25933	3.22422	5.46288	0.520646	0.443372	0.259801		2.61172	3.12705	3.55136	3.74676
Rbm18	2.38567	2.71746	2.67578	2.66885	2.34105	2.26189	1.97121	2.2254	2.34452	2.13354	2.34968	1.78647	2.417	2.62044	2.48269	2.63636	-0.0407918	-0.278403	-0.247692		2.61194	2.19989	2.15355	2.53912
Ftsj1	2.33425	2.67799	2.75905	2.68173	2.29038	2.60127	1.90658	2.12033	2.44039	2.55292	2.32809	2.12516	2.82942	2.50946	2.6422	2.58497	0.0155163	-0.146059	-0.229037		2.61326	2.22964	2.36164	2.64151
Ggnbp1	2.61666	2.59712	2.60519	2.63486	2.6789	3.05604	3.00338	3.28396	2.95983	2.51552	6.16297	3.87642	2.45621	3.2214	3.40017	5.40065	0.469874	0.569608	0.201679		2.61346	3.00557	3.87868	3.61961
Farsa	2.43985	2.64376	1.99293	3.3773	2.09882	2.72853	1.87772	2.63855	1.9931	2.08154	5.09569	2.86408	2.71553	3.42297	3.58926	4.23076	0.417113	0.203132	-0.161979		2.61346	2.3359	3.0086	3.48963
Zc3h8	2.59267	3.16609	2.51796	2.17784	2.71109	4.79658	2.60216	2.68365	2.94851	2.78708	5.28542	2.22731	3.09832	2.45177	2.92001	3.98426	0.252519	0.341677	0.291276		2.61364	3.19837	3.31208	3.11359
Lilr4b	2.66645	2.52749	2.37071	2.89257	2.23022	3.3667	2.68753	3.15458	3.01203	3.05735	5.01708	3.44918	3.81124	4.01277	3.58224	6.31873	0.761285	0.475095	0.129465		2.6143	2.85976	3.63391	4.43125
AC175538,1	2.05837	2.64493	2.77546	2.9793	1.41613	2.84016	3.22093	2.63906	1.53729	0.949842	3.48296	2.27065	2.08938	2.63407	2.92451	3.46889	0.0881328	-0.343769	-0.0479364		2.61451	2.52907	2.06019	2.77921
Cdh5	2.67142	2.65059	2.39323	2.74695	2.10933	2.48958	2.39001	2.49957	2.35239	2.464	3.74918	2.64018	2.80294	2.47946	2.93103	3.01587	0.102083	0.0990543	-0.140934		2.61555	2.37212	2.80144	2.80732
Dmap1	2.39596	2.31632	2.60434	3.14613	1.96568	2.75662	2.39159	2.21028	1.9595	1.67975	3.40207	2.62813	2.10314	2.49885	3.03088	3.60148	0.102655	-0.113756	-0.166215		2.61569	2.33104	2.41736	2.80859
Aga	2.46917	2.73837	2.68773	2.57475	2.37441	2.35432	2.35799	2.17423	2.14903	2.52243	1.95949	1.6641	2.51839	3.19803	2.62053	2.92488	0.105177	-0.335942	-0.177032		2.6175	2.31524	2.07376	2.81546
Elf2	2.70697	2.57633	2.52192	2.66542	1.90111	2.36466	2.37613	2.22594	1.99592	1.88293	3.27548	2.42332	2.33149	2.65752	2.50096	2.99484	0.00195109	-0.128606	-0.239695		2.61766	2.21696	2.39441	2.6212
Anapc7	2.64274	2.20419	2.46061	3.16869	2.28772	2.48698	1.8676	2.19568	1.97909	2.10958	2.79049	1.82042	2.31904	2.71758	2.54752	3.12893	0.0322523	-0.268102	-0.245331		2.61906	2.20949	2.17489	2.67827
Dock6	3.25846	2.16304	2.36554	2.68952	2.61245	3.83926	2.87932	2.85225	2.42333	2.1092	8.22766	5.28465	2.89908	3.6775	3.90311	6.87867	0.728466	0.784421	0.217738		2.61914	3.04582	4.51121	4.33959
Vps53	2.60756	2.47743	2.32909	3.06284	1.87086	2.02226	2.01054	2.12497	1.76393	1.63111	2.25298	1.49646	1.84728	2.2769	2.04078	2.68087	-0.244145	-0.552314	-0.383989		2.61923	2.00716	1.78612	2.21146
AC137842,1	3.02218	2.71605	3.06578	1.67418	2.35081	4.30918	3.52428	4.20088	3.51215	2.65774	7.94495	5.10896	3.2845	3.95347	4.32035	7.63169	0.872966	0.875504	0.457191		2.61955	3.59629	4.80595	4.7975
Iffo2	2.64674	2.41835	2.53055	2.88417	2.15382	2.75882	2.37388	2.07388	2.12554	2.0974	3.66859	2.28818	2.25392	2.58593	2.36329	3.49822	0.0301816	-0.0419161	-0.16297		2.61995	2.3401	2.54493	2.67534
Mfsd12	2.35625	2.5267	2.20233	3.39884	1.96104	2.31297	2.26795	2.01019	2.02089	2.29822	3.00036	2.0688	2.5418	3.10709	2.81671	2.92495	0.119632	-0.159275	-0.293847		2.62103	2.13804	2.34707	2.84764
Top3b	2.92162	2.29481	2.3406	2.92955	2.5462	3.12266	2.68304	2.62386	1.99888	1.73432	5.68364	3.69021	2.61197	3.05312	3.30651	4.95388	0.409183	0.321799	0.0657766		2.62165	2.74394	3.27676	3.48137
Sf3b5	2.29389	2.84462	2.61102	2.74125	1.83247	2.20964	2.54311	1.18244	1.59294	2.10702	1.21742	1.51633	1.86693	2.31641	2.01293	1.76742	-0.397613	-0.705399	-0.43357		2.6227	1.94191	1.60843	1.99092
Zmiz1	2.80184	2.3523	2.44065	2.89892	2.20274	3.03586	2.29578	2.42148	2.12957	1.95448	4.51661	3.04996	2.12927	2.89687	2.61777	3.92595	0.140847	0.150882	-0.075907		2.62343	2.48897	2.91266	2.89247
Klhl5	2.50258	2.89416	2.62232	2.47708	2.00749	2.463	2.36585	2.31429	2.01988	2.0322	2.58693	1.74618	2.52754	2.60515	2.64406	2.41245	-0.0428181	-0.323943	-0.197916		2.62404	2.28766	2.0963	2.5473
Plxnd1	2.92088	2.1421	2.11769	3.31861	2.93726	4.14032	3.25463	3.39941	2.91186	2.44608	6.10643	4.46728	2.89702	3.1981	3.60762	5.08498	0.494109	0.601605	0.387211		2.62482	3.4329	3.98291	3.69693
Ntrk2	2.4149	2.57082	2.6503	2.86375	1.759	1.71153	1.77035	1.5457	2.16375	2.28496	1.91252	1.56987	1.58052	2.05116	2.07065	1.65773	-0.512568	-0.404765	-0.629601		2.62494	1.69665	1.98277	1.84001
Rassf5	2.50673	2.42986	2.24028	3.32588	1.97825	3.11238	2.7905	2.1119	1.9301	1.79092	4.40716	3.08302	2.02021	3.23446	3.10789	4.06033	0.242234	0.0941736	-0.071773		2.62569	2.49826	2.8028	3.10572
Mbnl2	2.75012	2.65573	2.73019	2.3762	2.63224	3.18457	2.76693	3.10611	3.17193	3.52176	3.93641	2.95982	3.2308	2.92652	3.0515	4.62128	0.395741	0.370467	0.153186		2.62806	2.92246	3.39748	3.45752
Cep57	2.9566	2.44308	2.72059	2.3925	2.76582	2.82314	2.51917	3.04013	3.30935	3.26025	3.81578	2.69871	3.2076	2.63422	2.89784	3.19741	0.183306	0.315671	0.0846757		2.62819	2.78706	3.27102	2.98427
Myo9b	3.01653	2.36741	2.12233	3.00993	2.03776	2.5514	2.11639	2.36848	2.0672	2.04116	4.51196	3.33691	2.35942	3.08211	2.66112	4.47158	0.257857	0.18527	-0.212798		2.62905	2.26851	2.98931	3.14356
Arhgef26	2.59753	2.48138	2.56404	2.87336	2.82457	3.15483	2.75301	3.06568	2.44562	2.67972	3.04577	2.43024	2.63591	2.84754	2.97568	3.79056	0.220117	0.0116194	0.165925		2.62908	2.94952	2.65034	3.06242
Stk38l	2.66032	2.75847	2.71567	2.38253	2.78643	3.13292	2.76825	3.31851	3.00727	3.17569	3.78036	2.53773	2.90802	2.58877	3.47503	3.26043	0.217968	0.249327	0.191047		2.62925	3.00153	3.12526	3.05806
Snai2	2.76415	2.7426	2.63062	2.38193	3.24433	2.63324	3.24044	2.52986	3.18719	3.11272	3.56393	2.86766	2.87798	3.07379	3.19774	3.99536	0.321461	0.275364	0.147027		2.62983	2.91197	3.18288	3.28622
AC125311,2	2.41151	2.46633	2.70786	2.93372	1.6365	1.85782	1.7855	1.04049	1.80547	1.49623	1.38678	1.29567	1.98795	1.77369	2.39124	1.53095	-0.453158	-0.813837	-0.734988		2.62986	1.58008	1.49604	1.92096
Eif2ak2	2.71446	2.47215	3.02975	2.30576	2.26112	2.45579	1.99174	2.59305	2.20687	2.32856	3.33247	2.25422	2.63408	2.34582	2.89327	2.87328	0.0304347	-0.0559139	-0.177859		2.63053	2.32543	2.53053	2.68661
Clec16a	2.59037	2.61142	2.50041	2.82258	2.1368	2.52173	2.40086	2.45061	2.35778	2.32526	2.32709	1.86091	2.26838	2.61995	2.26678	2.99154	-0.0527866	-0.246615	-0.146273		2.63119	2.3775	2.21776	2.53666
Actr8	2.60513	2.58019	2.6008	2.73908	2.25738	2.54879	2.38383	2.16931	2.08175	2.32092	2.95075	2.30014	2.55513	2.54267	2.54032	2.47845	-0.0571274	-0.124715	-0.169374		2.6313	2.33983	2.41339	2.52914
Sf3b3	2.68857	2.43624	2.74451	2.66205	2.00789	2.03905	1.8336	1.89488	1.57548	1.59953	2.34659	1.8641	2.07782	2.30498	2.38392	2.99207	-0.109919	-0.511887	-0.437701		2.63284	1.94385	1.84642	2.4397
Chd2	2.76719	2.57436	2.45254	2.74337	2.47777	3.34562	2.99394	3.29475	2.51759	2.4771	5.16928	3.84565	2.64005	3.02845	3.39184	4.45431	0.358997	0.410891	0.200919		2.63436	3.02802	3.5024	3.37866
Tnpo3	2.67843	2.72569	2.71138	2.42366	2.48525	2.43621	2.79753	2.77709	2.44868	2.61763	2.95343	2.25106	2.73468	2.32274	3.01398	2.84615	0.0508893	-0.0372113	-0.00590926		2.63479	2.62402	2.5677	2.72939
Nup155	2.71599	2.50983	2.73676	2.57812	2.53101	3.00556	2.81351	2.93803	2.72863	2.8549	3.27185	2.49942	2.6873	2.62598	2.93873	3.85222	0.199541	0.107332	0.0988333		2.63518	2.82203	2.8387	3.02606
Rfx5	2.68796	2.40338	2.42715	3.02475	1.85798	2.60149	2.12986	2.32845	2.24225	2.19274	5.66332	2.65439	2.69124	2.63801	2.62552	4.75658	0.269799	0.274484	-0.241562		2.63581	2.22945	3.18817	3.17784
Zcchc11	2.77446	2.39715	2.55034	2.82755	2.35221	2.81822	2.79215	3.22254	1.94778	1.90356	4.15288	3.31812	2.56402	2.7001	2.81346	3.53006	0.1379	0.101998	0.0844061		2.63738	2.79628	2.83059	2.90191
Cnot11	2.35606	2.72786	2.28029	3.18688	2.42477	3.0491	2.07358	2.66784	2.66046	2.18081	2.8303	1.90494	2.37912	3.13884	2.43911	3.32611	0.0967817	-0.13982	-0.0466619		2.63777	2.55382	2.39413	2.82079
Trip6	2.72854	2.10211	2.72797	2.99584	1.77561	1.98639	1.59717	1.86981	1.39636	1.07348	3.48102	2.67542	1.89784	2.388	2.54646	3.42804	-0.0407742	-0.291042	-0.545989		2.63862	1.80724	2.15657	2.56508
Spty2d1	2.70513	2.50913	2.4844	2.85673	2.18853	2.66337	1.64314	2.2776	2.42324	2.19245	2.12325	1.9328	2.66765	2.71563	2.87033	2.72683	0.056956	-0.283586	-0.266897		2.63885	2.19316	2.16793	2.74511
Zfp318	2.8897	2.43472	2.54232	2.69159	2.57201	2.96273	2.6118	2.73849	2.52793	2.54176	4.30817	3.09605	2.4927	2.46526	2.77695	3.97433	0.149266	0.240532	0.0439637		2.63958	2.72126	3.11848	2.92731
Rybp	2.5744	2.68175	2.51881	2.78739	2.31268	2.6981	2.47001	2.53578	2.64711	2.40281	2.79739	2.15999	2.62524	2.80005	2.59897	3.61408	0.139954	-0.0778781	-0.0765423		2.64059	2.50414	2.50183	2.90958
Nipsnap2	2.82117	2.77862	2.05137	2.91223	2.36341	2.85374	2.7459	2.33552	2.24102	2.44201	4.47228	3.03194	2.54186	2.34163	2.39916	3.5679	0.0386953	0.2063	-0.0366289		2.64085	2.57464	3.04681	2.71264
Ccnd3	2.3636	2.66934	2.39124	3.14105	2.55651	2.55713	2.27371	2.24807	2.18779	2.16135	3.25573	2.89246	2.27991	3.00821	2.64331	3.17312	0.0718268	-0.00930175	-0.132905		2.64131	2.40885	2.62433	2.77614
Etv6	2.98439	2.34542	2.52932	2.71111	2.11254	2.19585	2.20001	2.08564	2.13792	2.30654	2.53741	1.82396	2.61867	2.68664	3.26515	3.15577	0.149731	-0.263477	-0.2986		2.64256	2.14851	2.20146	2.93156
Fmr1	2.98722	2.71204	2.2604	2.61619	2.44192	2.88519	2.62706	2.98815	2.68266	2.93289	3.43643	2.22912	2.60771	2.90026	2.98367	3.32439	0.159972	0.0931341	0.049145		2.64396	2.73558	2.82028	2.95401
Gtf3c4	2.41034	2.86442	2.64627	2.65959	2.32815	2.93473	2.43381	2.60156	2.16778	2.49052	2.29468	1.79768	2.01699	2.93035	2.90161	2.4721	-0.0358344	-0.27396	-0.039025		2.64515	2.57456	2.18766	2.58026
Cep68	2.67219	2.81877	2.55985	2.52998	2.53805	2.91402	2.31515	2.8394	2.71388	2.32778	4.00829	2.74917	2.48642	2.44735	2.81232	3.87939	0.135843	0.157232	0.00351764		2.6452	2.65165	2.94978	2.90637
Ccdc43	2.73054	2.67184	2.52828	2.6526	2.68044	3.3233	2.42605	2.52656	2.67401	2.54751	2.76087	2.29376	2.7235	3.08975	2.85416	2.87327	0.124944	-0.0424842	0.0499832		2.64581	2.73909	2.56904	2.88517
Mob2	2.33367	2.94887	2.73734	2.56359	2.38726	2.754	2.35064	2.122	2.68235	2.78353	2.45029	1.83491	2.8741	2.57269	2.57392	2.77575	0.0287456	-0.118179	-0.138619		2.64587	2.40347	2.43777	2.69912
Zdhhc7	2.29018	2.63162	2.43524	3.22836	2.19114	2.82991	2.6377	2.14597	2.17645	1.91333	3.55383	2.03414	2.41727	3.409	3.098	3.62038	0.244996	-0.129332	-0.110527		2.64635	2.45118	2.41944	3.13616
Abhd11os	2.78075	2.95432	2.29927	2.55169	2.13631	2.90244	3.16244	2.55232	2.90941	3.43894	4.93442	3.41083	3.00868	2.73481	3.45591	5.90134	0.512458	0.473026	0.022646		2.64651	2.68838	3.6734	3.77518
Nfkbib	2.33665	2.14009	2.32564	3.78603	2.12654	2.3853	2.84263	2.43235	1.54331	1.23619	3.9869	2.06337	1.8753	3.89807	3.1844	3.47218	0.231335	-0.262038	-0.113574		2.6471	2.4467	2.20744	3.10749
Pafah1b2	2.62705	2.55293	2.78764	2.62135	2.44942	2.75679	2.52268	2.8305	2.68456	2.60393	2.47979	2.05446	2.71919	2.67012	2.62524	3.09261	0.0689277	-0.108365	-0.00403577		2.64724	2.63985	2.45568	2.77679
Pias4	2.39508	2.05832	2.24567	3.89477	2.12373	3.05211	2.21237	2.73147	1.92586	1.69097	4.68069	2.96997	2.24241	2.74052	2.67836	3.63145	0.09217	0.0889405	-0.066062		2.64846	2.52992	2.81687	2.82318
Ankib1	2.68854	2.39966	2.84466	2.66546	2.16366	2.48426	1.55734	2.27743	2.24254	2.59209	2.53495	1.73708	2.71983	2.39998	2.64934	2.67635	-0.020954	-0.218842	-0.321242		2.64958	2.12067	2.27666	2.61137
Rpl30-ps3	2.80072	2.87294	3.17349	1.75228	2.40986	2.50568	2.98609	3.29571	4.65027	3.88777	3.49732	2.64257	3.8961	1.97756	2.81421	1.06682	-0.119819	0.469662	0.0791694		2.64986	2.79934	3.66948	2.43867
Pkig	2.59907	2.59521	2.48359	2.92416	2.12435	2.84102	2.51759	1.85115	1.74458	1.97902	2.6971	2.08968	2.62786	2.82126	2.33823	2.37933	-0.0604919	-0.317045	-0.183756		2.65051	2.33353	2.12759	2.54167
Tns3	2.81361	2.26718	2.49044	3.0357	2.34637	2.88007	2.73838	2.76111	2.62484	2.56065	4.18181	2.91131	2.26607	2.75192	2.62286	3.25371	0.0386008	0.21114	0.0160956		2.65173	2.68148	3.06965	2.72364
Lrp4	2.7651	2.5121	2.35283	2.98395	2.552	3.06597	2.42708	2.63361	2.56211	2.39573	4.73225	3.27433	1.93331	2.11058	2.29654	3.03455	-0.179078	0.288592	0.00876489		2.6535	2.66967	3.24111	2.34374
Mir1191	2.92395	2.67799	2.9848	2.03265	1.49755	2.90658	2.30924	1.52921	4.24894	3.48486	5.87181	4.08717	5.27272	2.86746	5.15445	7.51349	0.970446	0.73646	-0.365533		2.65485	2.06065	4.42319	5.20203
Nudt22	2.83832	1.94219	2.37285	3.46996	2.18054	2.67552	2.9566	2.22663	1.81799	1.11159	5.03872	3.74515	2.72303	3.57875	4.14081	3.50617	0.392902	0.140931	-0.0815775		2.65583	2.50982	2.92836	3.48719
Fbxl14	2.74994	2.79578	2.37736	2.70288	2.54731	2.11887	2.50174	2.02828	2.40164	2.54873	1.98892	2.0691	2.35914	2.93645	3.04431	2.50594	0.0295486	-0.238252	-0.208483		2.65649	2.29905	2.2521	2.71146
Mir1893	2.81827	2.58119	1.79807	3.42857	1.08257	2.10115	2.504	0.552727	0.801268	2.66736	4.63056	2.21594	3.6301	3.55348	2.48407	2.55597	0.202059	-0.0428505	-0.767891		2.65652	1.56011	2.57878	3.05591
Pcnx3	2.82701	2.11214	2.04849	3.6396	2.44205	2.59558	2.23092	2.42557	1.85813	1.56746	4.68882	3.40247	2.16073	3.12104	2.77823	4.69981	0.26384	0.115983	-0.132585		2.65681	2.42353	2.87922	3.18995
Hist1h2bf	3.38274	1.704	3.69053	1.85187	3.50837	2.14369	3.30607	3.48302	2.83717	3.04152	1.94531	0.531953	2.22216	3.09227	1.78896	1.26551	-0.344915	-0.347149	0.227095		2.65728	3.11029	2.08899	2.09223
Ints3	2.45852	2.35234	2.6604	3.158	2.28445	2.29373	2.12335	2.34352	2.22973	1.84157	3.36247	2.51623	2.33523	3.29037	3.23231	3.91443	0.264982	-0.0952727	-0.232841		2.65732	2.26126	2.4875	3.19308
AU019823	2.84281	2.61038	2.74864	2.42955	1.96447	2.81864	2.47372	2.48306	3.01634	3.02806	3.41889	2.32741	2.92182	2.75298	2.8286	3.30917	0.151994	0.14932	-0.126351		2.65785	2.43497	2.94768	2.95314
AL732309,2	2.72052	2.44717	2.63146	2.83684	2.1087	3.33216	2.30924	3.34426	2.45165	2.23766	5.92669	3.5333	2.71262	3.26178	3.29178	6.03062	0.524276	0.411776	0.0608721		2.659	2.77359	3.53733	3.8242
Babam2	2.55232	2.77078	2.86555	2.44887	2.26779	2.49257	2.23148	1.89992	1.98918	1.91914	2.23748	1.64136	1.97883	2.28252	2.45809	2.22972	-0.249338	-0.449993	-0.258621		2.65938	2.22294	1.94679	2.23729
n-R5s202	3.07785	1.56607	3.14189	2.85284	0.788186	1.52978	2.43078	2.01212	1.16676	1.94202	2.80948	0	2.11437	1.72479	2.26072	1.39569	-0.505205	-0.84607	-0.654035		2.65966	1.69022	1.47957	1.87389
Eif4enif1	2.99893	2.56168	2.43188	2.64851	2.32274	3.01153	2.09898	2.85917	2.56137	2.24751	4.13298	2.68521	2.17578	2.97099	2.4518	3.64677	0.0796935	0.127854	-0.0480515		2.66025	2.5731	2.90677	2.81134
Fam219b	2.95521	2.46371	2.7073	2.5153	2.22183	2.39155	2.5359	2.82362	2.8653	2.84478	4.46131	2.54207	2.6743	3.23251	3.12239	3.76254	0.265508	0.256652	-0.0936192		2.66038	2.49322	3.17836	3.19793
Dcaf10	3.02602	2.54174	2.19008	2.88828	2.18944	2.64995	2.589	2.36761	2.09697	2.07096	2.34127	1.96386	1.7983	2.59745	2.30733	2.51206	-0.20825	-0.329373	-0.120063		2.66153	2.449	2.11827	2.30378
Dhx33	2.82553	2.67327	2.43104	2.72344	1.94379	2.07468	1.87852	2.09464	2.06192	1.84658	3.23761	2.33471	2.59817	2.75405	2.40997	3.74866	0.111697	-0.168214	-0.414736		2.66332	1.99791	2.3702	2.87771
Lin52	2.84561	2.77845	2.57211	2.45748	2.25355	2.00003	2.53942	2.15368	2.85124	3.1164	2.32744	2.40499	3.18737	2.57637	2.85069	3.22311	0.152022	0.00627244	-0.251923		2.66341	2.23667	2.67502	2.95939
Hacd1	2.42973	2.51193	2.55075	3.16702	2.19189	2.22317	2.19149	1.81946	1.9468	1.84667	1.57267	2.08411	2.40413	2.46014	2.57966	1.55253	-0.244701	-0.51677	-0.339209		2.66486	2.1065	1.86256	2.24911
Morn2	2.85264	2.50381	2.639	2.66475	2.78508	1.86092	2.32332	2.44767	2.5345	1.38744	1.85528	1.68222	2.89356	3.44695	2.67151	2.42544	0.101532	-0.515095	-0.178897		2.66505	2.35425	1.86486	2.85936
Atp9b	2.64995	2.49728	2.51033	3.00319	2.2067	2.6018	2.22156	2.40077	2.03672	2.03741	4.78247	3.03945	2.31175	2.70298	2.87485	3.96495	0.15313	0.158174	-0.176852		2.66519	2.35771	2.97401	2.96363
Rpl29-ps2	2.00382	2.61794	2.97803	3.07279	2.2186	2.28484	1.78037	2.63537	2.14479	2.49151	1.74302	1.11215	2.68732	1.96923	3.19475	2.96651	0.0194995	-0.510588	-0.258926		2.66814	2.22979	1.87287	2.70445
Hmgb1-ps9	3.62661	2.32507	2.45262	2.269	2.46109	2.79393	0.859252	1.9204	2.23403	3.318	2.18486	1.71091	2.61592	1.21938	2.39742	1.56231	-0.45338	-0.175956	-0.409695		2.66832	2.00867	2.36195	1.94876
Rft1	2.426	2.84504	2.44678	2.95913	2.26266	2.85653	2.52929	2.38072	2.17866	2.24808	2.75052	2.29463	2.5875	2.79927	2.71038	2.91061	0.0440213	-0.172775	-0.0902931		2.66924	2.5073	2.36797	2.75194
Farp1	2.5125	2.64373	2.34504	3.18659	2.33688	2.50459	2.87192	2.15928	2.03063	1.94156	3.47879	2.68581	2.63445	3.23023	3.40582	4.60852	0.376933	-0.0763721	-0.114461		2.67197	2.46817	2.5342	3.46976
Nt5c2	2.64844	2.83258	2.56125	2.65266	2.48309	3.2216	2.46147	2.70645	2.14006	1.98441	4.46604	3.3702	2.57198	2.79011	2.74136	4.1718	0.198825	0.161376	0.0237713		2.67373	2.71815	2.99018	3.06881
Zfp53	3.06887	2.53311	3.0022	2.09389	3.01257	3.33311	2.69299	3.54438	3.32849	3.10774	3.61055	3.63436	3.16231	3.15289	3.48138	4.35527	0.40364	0.354838	0.234131		2.67452	3.14576	3.42028	3.53796
Gigyf2	2.73966	2.73525	2.70219	2.52222	2.50294	2.84198	2.43172	3.05606	2.57769	2.46578	3.98323	2.82905	2.91846	2.81467	2.78825	4.06652	0.234519	0.148068	0.0178738		2.67483	2.70818	2.96394	3.14698
Rfwd3	2.74819	2.4295	2.72362	2.80123	2.64236	3.2598	2.62648	2.84371	2.56613	2.12763	3.49044	2.18293	2.54955	2.63604	2.37772	2.94349	-0.0266299	-0.0459367	0.0875772		2.67564	2.84309	2.59178	2.6267
Mir6985	3.83469	1.75606	2.44655	2.66577	2.455	0	3.40708	2.25621	1.45367	0.806524	3.1503	2.01008	2.46966	0.805843	2.53498	3.4778	-0.204541	-0.528422	-0.398777		2.67577	2.02957	1.85514	2.32207
Rpap3-ps2	3.26538	2.26367	3.20441	1.97527	1.80178	1.93683	1.89142	1.97432	1.31308	1.03587	4.20915	2.72352	1.25483	0.909883	1.78891	3.06781	-0.60895	-0.206339	-0.493891		2.67718	1.90109	2.32041	1.75536
Btbd6	2.44921	2.59656	2.3118	3.3586	2.42289	3.10169	3.10018	2.72415	1.90778	1.78882	4.24468	2.87544	1.75023	3.32081	2.52843	3.49164	0.0496144	0.0134737	0.0827644		2.67904	2.83723	2.70418	2.77278
Agap3	2.52043	2.16749	2.1933	3.83533	2.32471	2.84049	2.69505	2.73309	1.70815	1.71051	4.45419	3.07632	2.14606	3.33499	3.45826	4.23613	0.298011	0.030981	-0.016683		2.67914	2.64834	2.73729	3.29386
Nudt13	2.63174	2.69265	2.88012	2.51351	2.74435	3.13461	2.82277	2.81787	3.00192	2.50827	5.06424	3.33072	2.63857	3.2286	2.91525	4.69834	0.330863	0.375581	0.104052		2.6795	2.8799	3.47629	3.37019
Zfp444	2.88519	2.76233	2.3692	2.70156	2.48796	3.25826	2.56927	2.325	1.87496	1.65947	4.22454	2.91157	2.7	3.11816	2.8285	3.9428	0.232143	-0.00644022	-0.0105088		2.67957	2.66012	2.66763	3.14737
Vmo1	2.49464	2.49733	3.198	2.54081	2.27307	2.16264	2.68037	1.5019	2.37519	2.70882	2.38304	2.00709	3.3627	3.43803	3.22153	1.57846	0.112459	-0.179688	-0.316333		2.6827	2.15449	2.36853	2.90018
Arsg	2.51523	3.00754	2.80445	2.40421	1.73296	1.81569	1.4721	1.98492	2.20776	2.21051	1.31195	1.27135	2.26784	2.68057	2.21697	2.00957	-0.22607	-0.616092	-0.615247		2.68286	1.75142	1.75039	2.29374
Utp4	2.56443	2.70049	2.79365	2.67407	2.36935	2.45935	2.14797	1.99405	2.10057	2.0315	2.35732	1.31462	2.80257	2.33604	2.98722	3.10442	0.0653851	-0.459717	-0.258709		2.68316	2.24268	1.951	2.80756
Gopc	2.6541	2.42757	2.7293	2.92339	2.531	2.4615	2.40871	2.9599	2.3629	2.60626	2.70067	2.1428	2.43337	2.61976	2.75174	3.41218	0.0634571	-0.129524	-0.0510576		2.68359	2.59028	2.45316	2.80426
Ago1	2.81833	2.22066	2.64294	3.05398	2.37912	2.87079	3.097	2.23167	2.06122	1.98125	3.36847	2.0763	2.17439	2.78472	2.90096	3.37682	0.0657983	-0.178384	-0.0212985		2.68398	2.64464	2.37181	2.80922
Snx14	2.54076	2.71877	2.71745	2.76257	2.29035	2.5225	2.35953	2.6067	2.6862	2.58597	3.16767	2.26879	2.74804	2.75283	2.27886	2.88326	-0.0103215	-0.00415962	-0.135163		2.68489	2.44477	2.67716	2.66575
Rnf168	2.54257	2.82483	2.64899	2.72417	2.49704	3.08768	2.2047	2.41617	2.64809	2.59111	2.29695	2.17091	3.01163	2.33554	2.85331	2.73383	0.025793	-0.145963	-0.0737096		2.68514	2.5514	2.42677	2.73358
Fam76b	3.25789	2.59364	2.51984	2.36932	2.66973	3.41292	3.05788	3.63708	2.91652	3.02019	5.18818	3.48114	2.7244	2.52787	3.01514	5.18204	0.32446	0.443477	0.250531		2.68517	3.1944	3.65151	3.36236
Pds5a	2.8249	2.59096	2.67837	2.65343	2.384	2.60367	2.3182	2.78082	2.37449	2.50125	4.00206	2.60323	2.7021	2.67202	2.77517	3.75794	0.147815	0.0952295	-0.0915698		2.68691	2.52167	2.87026	2.97681
Rhpn2	3.03651	2.33927	2.41946	2.95353	3.11198	3.34737	3.34078	3.3403	2.62336	2.45444	4.51157	3.46216	2.54746	2.61222	2.89447	3.75226	0.135399	0.280047	0.289841		2.68719	3.28511	3.26288	2.9516
Vps72	2.77477	2.53154	2.58371	2.8599	2.41156	2.34827	2.26545	2.15577	1.8763	1.50068	4.6119	2.81351	2.45079	2.85024	3.45613	4.28489	0.278845	0.00702462	-0.227595		2.68748	2.29526	2.7006	3.26051
Glt8d1	3.28883	2.43332	2.49106	2.53852	3.12009	3.29838	3.55641	3.19523	3.1479	3.05733	5.80755	4.01232	3.55479	4.02873	3.00199	6.05038	0.62973	0.575765	0.292699		2.68793	3.29253	4.00627	4.15897
Tmem204	2.77646	2.34865	2.67185	2.95548	2.38483	2.75996	2.39832	2.51843	3.48643	2.95626	3.29468	2.57722	2.59277	2.28522	2.11582	2.62297	-0.161038	0.195705	-0.0958129		2.68811	2.51539	3.07865	2.4042
Uvrag	2.52428	2.71504	2.51403	3.00117	2.15807	2.48998	2.56866	2.25954	1.84021	2.01475	3.09823	2.3478	2.3777	2.66593	2.75551	2.82352	-0.0177981	-0.209487	-0.182555		2.68863	2.36906	2.32525	2.65566
Cactin	1.9493	2.20022	2.51185	4.09393	2.14087	2.31299	1.53678	2.35843	1.68605	1.50712	3.94712	2.33141	1.99451	2.97708	2.88577	3.34279	0.0584703	-0.183352	-0.36536		2.68883	2.08727	2.36793	2.80004
AU040320	2.89639	2.4873	2.27472	3.09818	2.43092	2.52625	2.24689	2.67533	1.95156	2.13016	4.13463	2.86017	2.12772	2.61529	2.58587	3.80466	0.0496916	0.0422839	-0.122727		2.68915	2.46985	2.76913	2.78338
Ddx28	2.84381	2.54144	1.88694	3.4866	2.25096	2.77552	1.99072	2.06869	2.17568	2.39247	2.18051	1.7075	1.95804	3.47703	2.41544	2.1102	-0.111195	-0.347441	-0.243816		2.6897	2.27147	2.11404	2.49018
Ankfy1	2.58714	2.86736	2.73668	2.5722	2.37346	2.74448	2.24974	2.44927	2.4825	2.68088	2.54936	2.0288	2.63756	2.43787	2.74734	2.63497	-0.0415601	-0.143909	-0.132784		2.69084	2.45424	2.43539	2.61444
Zfp131	3.14322	2.49961	2.56819	2.55513	2.68092	2.68358	2.86778	3.01268	2.73862	2.97491	3.88724	2.69732	3.33034	3.3879	3.04977	3.68979	0.32194	0.191932	0.0627761		2.69154	2.81124	3.07452	3.36445
Pdpk1	2.6989	2.9584	2.57399	2.53547	2.51715	3.04613	2.59116	2.90739	2.5706	2.50376	3.35658	2.54537	2.81322	2.59381	3.12991	3.41451	0.150601	0.027809	0.0390059		2.69169	2.76546	2.74408	2.98786
Far2	2.79881	2.75867	2.73868	2.47376	2.59251	3.33067	2.6809	2.77278	3.49214	3.32673	3.73142	3.3785	3.41551	2.9307	3.50302	3.85099	0.347192	0.371062	0.0790949		2.69248	2.84422	3.4822	3.42505
Zfp523	2.86217	2.34405	2.46801	3.09659	2.30393	2.95684	2.89885	2.7358	2.26628	2.52092	5.6015	3.56386	2.75555	2.91909	3.43544	4.62457	0.350692	0.373402	0.0165937		2.69271	2.72385	3.48814	3.43366
Thoc5	2.88887	2.62089	2.45168	2.81345	2.15656	2.3976	1.88872	1.89214	1.79765	2.02054	3.06735	2.42144	2.36952	2.56005	2.81054	2.98457	-0.00673854	-0.211288	-0.370416		2.69372	2.08376	2.32674	2.68117
Dctn1	2.55155	2.61668	2.53586	3.07286	2.42038	3.16156	2.3096	2.72763	2.14566	1.87072	4.32027	3.07056	2.25893	2.64323	3.01712	4.16371	0.165029	0.081997	-0.0212779		2.69424	2.65479	2.8518	3.02075
Snapc2	2.71073	2.42215	2.14284	3.51606	1.69311	2.00454	2.11474	1.68568	1.81708	1.96069	1.52084	1.8368	1.39663	2.36195	2.09791	2.45844	-0.376157	-0.596865	-0.525342		2.69794	1.87452	1.78385	2.07873
Rundc1	2.57649	2.09387	2.65789	3.46869	2.05373	2.65137	1.999	2.13511	2.0497	2.53393	4.03456	2.03534	2.2997	2.57755	2.95865	3.27466	0.041309	-0.019291	-0.288633		2.69924	2.2098	2.66338	2.77764
Ppcdc	2.98963	2.50432	2.49462	2.80921	2.04904	2.94515	2.29213	2.69582	2.54423	2.00505	6.17049	3.95124	2.50779	3.34599	2.92231	5.19122	0.371319	0.442233	-0.113314		2.69944	2.49553	3.66775	3.49183
Ppa2	2.54629	2.76563	2.6149	2.87643	2.42016	2.54334	2.37837	2.33367	2.85168	3.24416	2.76902	2.14968	2.87296	2.76807	2.90255	2.52026	0.0343868	0.0279439	-0.159051		2.70081	2.41888	2.75364	2.76596
Washc3	2.58704	2.79449	2.86898	2.55426	2.55535	2.72973	2.93237	3.38813	2.92255	3.59549	2.33008	2.00033	2.87615	3.12104	2.69313	2.94647	0.107025	0.00582057	0.10315		2.70119	2.90139	2.71211	2.9092
Car1	2.59282	2.74665	2.34383	3.12715	3.1919	3.49349	2.1094	2.94079	2.75329	3.68591	2.51502	1.52286	2.5591	2.59962	2.93242	1.91237	-0.11192	-0.0451899	0.118463		2.70261	2.93389	2.61927	2.50088
Sf3a2	2.53747	2.28371	2.58278	3.41069	3.08751	2.64633	2.91913	3.29661	2.02668	1.4715	4.43428	3.94416	2.19909	3.93917	3.00579	4.52944	0.338395	0.135137	0.143973		2.70366	2.98739	2.96915	3.41837
Gpsm2	2.40359	2.79514	2.6954	2.92236	2.73536	2.97425	2.53432	2.51152	2.8072	2.78147	3.31014	2.3055	3.32977	2.9929	2.91413	2.83566	0.158487	0.0508214	-0.00816453		2.70412	2.68886	2.80108	3.01811
Rb1cc1	3.01751	2.647	2.76536	2.38826	2.79734	3.41509	2.77769	3.37905	2.86424	2.92877	3.68464	2.75863	3.18117	3.14548	2.9439	3.45513	0.234292	0.177714	0.193298		2.70453	3.09229	3.05907	3.18142
Tubgcp2	2.31174	3.14002	2.63982	2.72722	1.69321	2.04483	1.72323	2.04023	2.00518	2.11378	3.28328	2.55705	1.91529	2.23551	1.94263	3.02494	-0.246693	-0.119426	-0.528289		2.7047	1.87538	2.48982	2.27959
Ttc17	2.61238	2.87751	2.73097	2.6019	1.93695	2.40706	2.0666	1.8179	1.81611	1.73595	1.9465	1.81521	2.27382	2.12296	2.50723	2.31414	-0.231519	-0.565381	-0.395365		2.70569	2.05713	1.82844	2.30454
Stab1	2.80421	2.50237	2.47476	3.04265	2.72203	3.95531	3.02347	3.46035	2.86371	2.7999	7.2225	5.05334	2.56549	3.28251	3.2566	5.62945	0.444922	0.728903	0.282054		2.706	3.29029	4.48486	3.68351
Tmem106a	2.80779	2.71952	2.28283	3.01853	2.38616	3.26041	2.69338	2.80696	2.81167	2.81422	5.69524	4.00511	2.80367	3.32096	2.90739	4.98589	0.372415	0.501148	0.0417878		2.70717	2.78673	3.83156	3.50448
Tmco4	2.34177	2.89942	2.35729	3.23325	2.36543	2.53801	2.58152	2.33464	1.95422	1.94274	3.01042	2.21635	2.90741	2.63826	2.76643	3.05298	0.0693442	-0.247568	-0.141528		2.70793	2.4549	2.28093	2.84127
Ctla2b	2.66997	3.27431	2.78904	2.09989	2.677	2.66535	2.25161	2.60933	3.21654	3.58348	3.04852	2.98888	3.77716	4.0512	3.11122	4.12471	0.475672	0.244894	-0.0864264		2.7083	2.55082	3.20935	3.76607
Pwp2	2.4769	3.21838	2.75199	2.39382	1.70176	1.98176	2.12913	1.81278	1.50576	1.79156	2.53114	1.72586	2.69239	3.12306	2.87542	3.20519	0.133974	-0.521136	-0.507619		2.71027	1.90636	1.88858	2.97402
Mir7059	1.32156	4.23636	2.52949	2.75614	3.04587	1.97057	3.52257	2.33269	1.12721	1.2508	2.17139	1.03911	1.53202	4.1658	3.49454	1.79784	0.0193805	-0.956302	0.0037404		2.71089	2.71792	1.39713	2.74755
Zfp605	3.01008	2.55265	2.902	2.38315	2.54374	2.97557	2.59517	3.2141	3.19499	2.83483	4.616	3.26085	2.57616	2.61456	2.62365	4.7622	0.213325	0.358364	0.0625539		2.71197	2.83215	3.47667	3.14414
Slc39a1-ps	2.73586	2.35832	3.57313	2.18158	3.40002	4.13941	2.35929	2.3672	1.89884	2.46244	1.32211	1.64499	2.89172	2.63791	3.03203	2.62719	0.0445143	-0.565981	0.177108		2.71222	3.06648	1.83209	2.79721
Sec22a	2.38949	3.33744	2.94421	2.1802	2.3004	3.07304	2.98551	2.77666	3.452	4.09904	2.22068	2.01971	3.22016	2.82454	3.11972	2.24498	0.0723497	0.119865	0.0373074		2.71284	2.7839	2.94786	2.85235
Rgl2	3.17789	2.24661	2.47819	2.95339	2.37018	3.35593	2.77109	2.85673	2.248	2.08493	7.24354	4.29484	2.74914	3.37984	3.4103	6.24969	0.540414	0.547918	0.0646885		2.71402	2.83848	3.96783	3.94724
Glud-ps	3.02632	2.22826	2.63498	2.97008	2.09703	2.12353	1.58167	2.5836	2.42941	3.10763	2.43745	2.05292	2.29298	1.94531	2.11827	2.50248	-0.293754	-0.115027	-0.372951		2.71491	2.09646	2.50685	2.21476
Tmem102	2.72277	2.40137	2.68678	3.0495	2.52562	2.07506	2.90298	2.11226	1.26152	1.50165	3.77775	2.41044	2.71215	3.76366	2.50656	3.40223	0.189467	-0.278901	-0.175583		2.71511	2.40398	2.23784	3.09615
Ccdc163	2.98702	2.72158	2.44092	2.71128	2.1521	2.88466	3.38273	2.44042	2.77215	2.35346	5.747	3.84541	2.70319	3.20034	3.35581	5.57945	0.450243	0.438453	-0.000118228		2.7152	2.71498	3.6795	3.7097
Abraxas2	2.5787	2.75187	2.77532	2.75654	2.31186	2.68534	2.31171	2.63131	2.30608	2.23176	2.32765	1.9584	2.42942	2.50423	2.5708	2.85934	-0.0677952	-0.29986	-0.127997		2.71561	2.48506	2.20597	2.59095
Mier3	2.73423	2.65692	2.78261	2.69119	2.55142	3.20192	2.60708	2.90357	2.90093	3.41676	3.60494	2.6008	2.6955	2.92618	3.22704	3.70148	0.208029	0.204948	0.0520364		2.71624	2.816	3.13086	3.13755
Tiprl	2.90632	2.55093	2.72684	2.68891	2.06861	2.81471	2.86071	2.82484	2.73409	2.917	2.9143	2.21796	2.85719	2.443	3.042	3.0719	0.0700658	-0.0119446	-0.0409289		2.71825	2.64222	2.69584	2.85352
Tsfm	2.02717	2.74193	2.19954	3.90571	1.99055	2.46219	1.93232	2.0221	1.91607	2.27015	2.88958	2.19559	2.13731	3.09767	2.50268	2.90385	-0.0312263	-0.230072	-0.371239		2.71859	2.10179	2.31785	2.66038
Rfc1	2.57058	2.72202	3.23217	2.34965	2.52204	2.75162	2.69239	2.73536	2.54047	2.74956	3.17036	2.53539	3.16761	2.78398	2.86786	2.88921	0.106638	0.0160115	-0.0231376		2.71861	2.67535	2.74894	2.92717
Tshz1	3.03975	2.3232	2.55945	2.9541	2.76422	2.70308	1.78827	2.37655	3.17083	2.94875	4.08845	3.37105	2.34923	3.31997	3.13496	3.57264	0.186424	0.320171	-0.175289		2.71913	2.40803	3.39477	3.0942
Kifc2	3.26228	2.29485	2.52611	2.79384	2.9446	3.47717	3.35035	4.10157	2.44043	2.21493	8.78402	5.24713	2.68417	2.5806	3.44395	6.22667	0.457444	0.780706	0.35106		2.71927	3.46842	4.67163	3.73385
Dgkd	3.07335	2.5177	2.57085	2.72405	2.14248	2.80899	2.21485	2.56506	2.34953	2.20852	3.99299	2.76555	2.362	2.46859	2.70138	3.82481	0.0610865	0.055972	-0.161751		2.72149	2.43285	2.82915	2.83919
Bcl7b	2.52988	2.34677	2.45836	3.55122	1.91866	2.15213	2.50712	2.04192	1.95495	1.91348	3.0376	2.80525	1.93011	2.84224	2.05835	2.2503	-0.261581	-0.164771	-0.336773		2.72156	2.15496	2.42782	2.27025
Arl8a	3.01849	2.22098	2.46677	3.18292	2.51438	2.83199	2.89283	2.63405	2.50708	2.40747	3.78931	3.12004	2.67355	3.3783	3.2958	4.24476	0.319909	0.118813	-0.00210944		2.72229	2.71831	2.95598	3.3981
Ccnt1	2.7461	2.4878	3.00533	2.65041	2.70498	2.74248	2.36043	2.8607	2.96079	2.8153	4.1832	2.79857	2.94487	2.90419	3.17474	4.43659	0.305764	0.22843	-0.0295867		2.72241	2.66715	3.18946	3.3651
Tipin	2.29452	3.17136	2.77878	2.65365	2.72428	3.73237	2.85412	2.74914	3.46344	4.01428	4.24984	3.14902	3.36925	3.81364	2.89576	3.03633	0.267111	0.448938	0.146115		2.72458	3.01498	3.71915	3.27874
Vamp5	2.60675	2.66447	2.70142	2.92846	3.00949	3.7151	2.5336	3.27083	2.79255	2.78976	4.85094	4.16719	2.57111	2.9236	3.67495	4.29072	0.304245	0.421538	0.2008		2.72527	3.13225	3.65011	3.3651
CT025555,1	2.24242	3.75549	2.30543	2.60553	2.75638	1.91066	0.683095	2.26177	2.69591	2.74894	0.94742	1.00752	1.9806	2.01957	2.03298	1.65603	-0.5046	-0.559945	-0.519172		2.72722	1.90298	1.84995	1.92229
Abcb1a	2.65361	2.50858	2.76148	2.98963	2.3775	3.01266	2.28817	2.26033	1.7314	1.72821	1.34424	1.38725	1.80889	2.06314	2.35148	1.62593	-0.475426	-0.81782	-0.134964		2.72832	2.48467	1.54778	1.96236
Sympk	2.56107	2.36258	2.28946	3.70099	2.52767	3.23383	2.68323	2.8308	1.65411	1.42681	4.63364	3.04384	2.03935	3.09386	3.0044	4.79311	0.244609	-0.0207296	0.0470021		2.72853	2.81888	2.6896	3.23268
Atg4c	2.55951	2.79174	2.59199	2.97224	2.69032	3.12256	2.62555	3.36782	2.38157	2.25362	2.29386	1.59169	2.42765	2.84582	2.61491	2.95965	-0.0089425	-0.357325	0.113175		2.72887	2.95156	2.13018	2.71201
Cyp4f17	2.92453	2.38325	2.94425	2.66538	3.7859	4.56675	4.29658	5.31114	3.56161	2.68802	8.4374	4.96109	3.80849	4.15202	4.68863	8.23897	0.936051	0.847761	0.718186		2.72935	4.49009	4.91203	5.22203
Haus1	3.26178	3.20078	2.5567	1.90308	3.013	3.99511	3.51906	3.47271	3.11329	3.50364	3.82806	3.17529	3.24106	2.83972	4.41517	3.59211	0.367191	0.318474	0.358132		2.73058	3.49997	3.40507	3.52202
Skiv2l2	2.70906	2.80456	2.90836	2.50114	2.35717	2.61429	2.53137	2.36402	3.11895	3.20739	2.97075	2.36461	2.94523	2.60981	3.0344	2.91518	0.0748283	0.0943931	-0.146724		2.73078	2.46671	2.91542	2.87615
Eme2	2.44313	2.83867	2.552	3.08963	2.18144	2.65468	2.41316	2.67612	2.07275	2.27951	4.00351	3.55584	3.23896	3.4983	3.96893	4.64952	0.491349	0.124942	-0.138229		2.73086	2.48135	2.9779	3.83893
AC154361,2	2.48056	2.08256	2.912	3.44882	2.09626	2.46582	1.39583	2.04327	0.940335	0.573889	1.56234	2.21045	1.53365	2.13724	2.78767	1.51854	-0.453557	-1.04697	-0.449209		2.73098	2.00029	1.32175	1.99428
Harbi1	2.7	2.85626	3.0553	2.31347	2.27795	2.79839	2.64067	2.33979	2.81667	2.64567	3.10652	2.02969	2.81456	2.41912	2.73035	3.07512	0.0149918	-0.0437703	-0.119466		2.73126	2.5142	2.64964	2.75979
Kiss1	2.4414	3.24922	3.00816	2.22756	2.66688	3.1853	2.64365	2.60355	3.53567	4.26029	1.94299	2.33952	3.24294	1.82773	2.57218	1.55684	-0.248153	0.144627	0.0226689		2.73158	2.77485	3.01962	2.29992
Bcr	2.52736	2.19706	2.62368	3.57842	2.17932	2.43428	2.19901	2.29634	1.82955	1.58868	3.92579	2.455	1.93852	3.05465	2.25912	4.008	0.04341	-0.157125	-0.262477		2.73163	2.27724	2.44976	2.81507
Mir6931	2.10735	2.4126	2.01675	4.39492	2.02372	5.49894	0.936178	2.4798	0.898719	0.997256	3.46249	3.31392	1.22148	3.98566	6.96547	2.15012	0.389799	-0.334007	0.0009259		2.7329	2.73466	2.1681	3.58068
Apol7d	2.90857	2.06623	1.79859	4.16056	2.63558	1.89046	1.92161	2.47921	1.87652	1.63523	4.16625	5.33619	2.10376	2.51542	1.52834	2.9676	-0.262481	0.251271	-0.29259		2.73349	2.23172	3.25355	2.27878
Gcc1	2.72836	2.82302	2.47839	2.90653	2.30567	3.54046	2.33239	2.6639	2.20971	2.07512	4.15571	2.69025	2.72975	3.42152	3.06128	3.97246	0.269774	0.0254313	-0.0124379		2.73407	2.71061	2.7827	3.29625
Alg10b	2.4059	3.08492	2.5227	2.92326	2.28229	2.68276	1.71009	2.17873	1.43348	1.28044	1.01404	1.03632	2.10998	1.95201	2.26812	1.89263	-0.411497	-1.19886	-0.304808		2.73419	2.21347	1.19107	2.05568
Cast	2.70557	2.81107	2.79483	2.62632	2.91416	2.84323	2.82062	2.95576	2.7754	2.90598	2.73649	2.08456	2.87376	2.58853	2.84461	2.78822	0.020604	-0.0585981	0.0765429		2.73445	2.88344	2.62561	2.77378
P4ha1	3.05141	2.79472	2.50305	2.58899	2.86115	3.39125	3.60363	3.34538	2.64577	3.2707	4.06384	3.30828	3.15653	2.81986	3.20744	4.31871	0.303859	0.280817	0.271321		2.73454	3.30035	3.32215	3.37563
Dpf2	3.06443	2.80665	2.35992	2.7077	2.28514	3.08498	2.4936	2.21584	2.13466	2.08113	3.72454	2.81971	2.64638	3.11528	3.02876	4.07909	0.234516	-0.0237579	-0.118009		2.73468	2.51989	2.69001	3.21738
Zc3h13	2.88533	2.55737	2.32779	3.17045	2.68382	3.09949	2.67935	2.85495	2.25107	2.4783	6.18846	3.6201	2.75259	3.59891	3.28973	5.14916	0.434923	0.410085	0.0488326		2.73524	2.8294	3.63448	3.6976
Ube4bos3	3.1457	2.73939	2.36889	2.68869	3.36751	3.53711	3.29891	3.51961	1.46616	1.49676	6.6937	3.48707	2.71009	2.27576	3.06812	4.13908	0.156094	0.264406	0.326646		2.73567	3.43078	3.28592	3.04826
Samd9l	3.09618	2.38175	2.56845	2.89897	2.32897	3.38486	2.47647	2.66281	2.60204	2.8556	3.82425	2.4288	2.93137	2.97094	2.51691	3.44976	0.116878	0.097508	-0.0122096		2.73634	2.71328	2.92767	2.96724
Rnf8	2.36762	2.74147	2.94911	2.89099	2.49749	3.14621	2.39789	2.38187	2.63677	2.29116	2.92264	2.70077	2.35123	2.33563	2.67616	3.3711	-0.0286202	-0.0533979	-0.0709899		2.7373	2.60586	2.63783	2.68353
Adgre1	3.11168	2.4868	3.09057	2.26755	2.51054	2.47216	2.34838	2.12063	2.65748	2.54707	1.59894	1.24693	3.24975	2.19651	2.66856	2.36988	-0.0635146	-0.444664	-0.213153		2.73915	2.36293	2.01261	2.62118
Hps5	3.03632	2.62152	2.5773	2.72188	2.67379	3.61478	3.22021	2.76797	2.52495	2.55948	5.60996	3.70846	2.8196	3.20043	3.49871	5.96731	0.499114	0.394499	0.164073		2.73926	3.06919	3.60071	3.87151
Mir5621	1.23765	2.83385	2.36889	4.517	3.80331	0.922725	1.09964	3.64098	1.40752	1.17138	4.06706	5.83881	2.86951	4.68157	4.909	4.20924	0.605291	0.188265	-0.210978		2.73935	2.36666	3.12119	4.16733
Il1r1	2.86743	2.93486	2.70194	2.45336	3.98218	4.92425	3.66909	4.78014	3.26098	3.17007	4.18786	2.95795	3.78339	4.02491	3.79921	5.09276	0.607941	0.309219	0.663476		2.7394	4.33892	3.39421	4.17507
Arhgef11	2.74584	2.48342	2.44385	3.28762	2.1434	3.04148	2.03885	2.66569	1.86805	1.87795	4.25376	2.69102	2.41387	2.9181	2.56069	4.15566	0.136488	-0.0359768	-0.148386		2.74018	2.47235	2.6727	3.01208
Gadd45b	2.96873	2.78641	2.93032	2.27698	2.26188	3.03646	2.39789	2.91599	2.66467	2.56981	5.11965	2.89368	4.30426	3.71226	4.63868	5.54062	0.731038	0.273185	-0.0468425		2.74061	2.65306	3.31195	4.54896
Lsg1	2.61077	2.86038	2.98211	2.51017	2.27531	2.56386	2.26975	2.30414	2.49819	2.84737	3.14803	2.15211	2.77704	2.95558	2.69089	3.10294	0.072249	-0.0424284	-0.219964		2.74086	2.35326	2.66143	2.88161
Pigb	2.70892	2.6282	2.8492	2.78189	2.65811	2.66869	2.64919	2.74361	3.15508	3.13322	2.90997	2.1564	2.72884	2.54875	2.75655	2.9075	-0.0034991	0.0499577	-0.033077		2.74205	2.6799	2.83867	2.73541
Ctsf	2.05294	2.76612	2.79588	3.35516	2.33542	2.64904	2.42032	2.57837	2.16633	2.45367	2.75685	1.86251	2.47141	2.53871	2.42716	2.20202	-0.186576	-0.247712	-0.13601		2.74253	2.49579	2.30984	2.40983
Inf2	2.56919	2.2651	2.75746	3.3801	2.71164	2.94776	3.10048	3.4565	2.23004	2.12609	6.29909	3.76328	2.79587	3.44125	3.12166	4.50771	0.337796	0.394114	0.15501		2.74296	3.05409	3.60462	3.46662
Mettl1	3.04432	2.30919	2.59771	3.02066	2.82304	2.83959	2.02565	2.69861	2.92071	2.59783	5.64099	3.43761	2.96427	3.26357	3.298	4.67056	0.371714	0.411875	-0.079047		2.74297	2.59672	3.64928	3.5491
Zfp931	2.815	2.60926	2.64854	2.9	2.42318	3.16071	1.92855	2.85355	3.50027	3.25276	3.4271	2.74671	3.31572	2.99343	3.47516	3.48347	0.273995	0.236438	-0.0820738		2.7432	2.5915	3.23171	3.31695
Setd2	2.90021	2.42714	2.51185	3.13384	2.13896	2.49198	2.26758	2.4572	1.93773	2.07698	3.35946	3.44335	2.27781	2.48662	2.47801	3.42266	-0.0410658	-0.0205935	-0.230043		2.74326	2.33893	2.70438	2.66628
Capn15	2.96019	2.46187	2.18819	3.3635	3.04268	3.07452	3.1682	3.14704	2.51131	2.12112	7.37948	3.76684	2.78736	3.82681	3.46389	7.1931	0.654308	0.523926	0.180053		2.74344	3.10811	3.94469	4.31779
Map3k4	2.55008	2.90094	2.50374	3.02694	2.03249	2.37787	2.03718	2.24842	1.79687	2.04025	2.51153	2.17263	2.23773	2.5945	2.86628	2.7393	-0.0732824	-0.365959	-0.336684		2.74543	2.17399	2.13032	2.60945
Golph3l	2.68964	2.72732	2.80514	2.76171	2.53018	2.25079	1.97517	2.45449	3.43333	2.90062	2.59291	1.96374	3.35129	3.30478	2.55817	2.65089	0.111349	-0.0122951	-0.254007		2.74595	2.30266	2.72265	2.96628
Mcm7	2.52802	3.17857	2.79192	2.48915	2.40231	2.99458	2.70785	2.54984	2.19881	2.51214	2.63403	2.18857	2.31454	2.63219	2.3874	2.75607	-0.122929	-0.204799	-0.0444105		2.74691	2.66364	2.38339	2.52255
Snora3	3.54419	1.35252	2.71345	3.38775	1.58831	3.08274	2.62414	4.51812	2.85502	2.60898	7.2791	6.03786	2.51082	2.97918	2.34293	7.23223	0.453987	0.772041	0.103184		2.74948	2.95333	4.69524	3.76629
Rabgef1	2.9464	2.73282	2.44198	2.87731	2.20609	3.17995	3.02506	2.38847	2.45193	2.28992	4.14951	2.85357	2.29877	3.00741	2.98038	3.95737	0.154759	0.09473	-0.0263342		2.74963	2.69989	2.93623	3.06098
Acyp1	3.02283	2.87204	2.66036	2.44507	2.62614	3.7912	1.70683	2.69274	3.63048	4.02853	2.08879	1.51048	3.42781	2.74279	3.77246	2.95928	0.23009	0.0334436	-0.0242544		2.75007	2.70423	2.81457	3.22559
Atrx	3.14297	2.73908	2.4296	2.68877	2.60594	3.38258	2.70015	3.48548	3.05775	3.20645	4.72832	3.32786	3.28759	2.95973	3.27173	4.7047	0.370743	0.380511	0.146262		2.75011	3.04354	3.58009	3.55594
Man2a2	2.72453	2.49188	2.68768	3.09715	2.52858	3.15535	2.77995	2.58352	2.25616	1.81923	4.50138	2.62653	2.33632	2.96835	2.89273	4.17423	0.169369	0.0262576	0.00604073		2.75031	2.76185	2.80082	3.09291
Fam214b	3.0781	2.39542	2.94937	2.57958	2.74195	3.11143	3.05363	2.94435	2.52341	2.18644	5.15055	3.22202	2.94074	2.72628	3.55781	5.11225	0.381924	0.249802	0.107225		2.75062	2.96284	3.27061	3.58427
Atn1	2.97481	2.14239	2.07638	3.80901	2.60444	3.0456	2.2741	3.09167	1.86986	1.51337	5.11056	4.05163	2.17459	3.1738	2.66687	4.66951	0.205254	0.189318	0.00173241		2.75065	2.75395	3.13636	3.17119
Snx21	2.44072	3.10557	2.43926	3.02335	2.56723	3.1142	2.73616	2.75643	2.59408	2.64594	5.50398	3.78664	2.13314	2.95352	2.91291	4.05572	0.130996	0.400428	0.021478		2.75223	2.79351	3.63266	3.01382
Fam58b	2.03849	3.09223	3.02381	2.85634	2.49592	2.18469	2.15076	1.64915	2.35449	2.65283	1.46534	1.50264	3.74161	2.32931	2.10558	2.68648	-0.0195085	-0.465318	-0.376704		2.75272	2.12013	1.99383	2.71575
Fiz1	2.72954	2.6886	2.38153	3.21143	2.14445	2.33448	2.28789	1.96353	2.24905	2.33967	3.35089	2.80217	2.78611	2.84419	2.46488	3.3209	0.0521087	-0.0357255	-0.334847		2.75278	2.18259	2.68545	2.85402
Xab2	2.53805	2.43886	2.54838	3.48826	2.17361	2.50643	2.69124	2.71243	2.13403	1.54367	5.1409	3.57246	2.34736	3.12671	3.2786	4.90176	0.31009	0.17002	-0.127253		2.75339	2.52093	3.09776	3.41361
Dennd4c	2.93705	2.7405	2.73424	2.60252	2.52123	2.67288	2.4421	2.82333	2.44893	2.20991	2.66586	2.33463	2.90926	2.34713	2.69208	2.92632	-0.0183916	-0.189384	-0.0745597		2.75358	2.61489	2.41483	2.7187
Tagln	2.64744	2.64027	3.21301	2.51525	2.01883	2.83641	2.2651	2.63074	3.0108	2.88308	4.12434	4.6875	2.7129	2.76938	3.47433	4.18849	0.254929	0.416781	-0.175963		2.75399	2.43777	3.67643	3.28627
Slc17a9	2.65593	2.94579	3.04076	2.37566	2.38673	3.88756	2.40305	2.8386	3.71321	3.37467	8.94784	5.13451	3.79447	3.96324	3.70476	6.87816	0.735162	0.942156	0.0637515		2.75454	2.87899	5.29256	4.58516
Gtpbp4	3.01993	2.69124	2.80195	2.50735	2.48914	2.68599	2.53471	2.32595	2.79249	3.11409	3.23428	2.16621	3.27252	3.20139	3.36769	3.41526	0.266553	0.0370394	-0.135032		2.75512	2.50895	2.82677	3.31421
Ncoa2	2.70674	2.62058	2.50164	3.19413	2.46433	2.96568	2.27204	2.55748	2.25907	2.15764	3.46858	2.87293	2.36154	2.6932	2.59996	3.28892	-0.0104387	-0.0350893	-0.103564		2.75577	2.56488	2.68956	2.7359
Mtor	2.55305	2.48663	2.81384	3.17294	1.93472	2.68548	2.04905	2.04671	1.85303	1.8664	2.98451	1.92856	1.96713	2.40701	2.49335	2.56552	-0.22518	-0.353119	-0.339238		2.75662	2.17899	2.15813	2.35825
Kctd12	3.06379	2.55847	2.82858	2.57731	2.32409	2.80245	2.53913	2.45401	2.79621	2.81038	2.8977	2.14581	2.91499	2.58077	2.75721	3.50249	0.0921402	-0.0503238	-0.124027		2.75704	2.52992	2.66252	2.93886
D130043K22Rik	3.00006	2.87628	2.79471	2.35781	2.19694	3.23933	2.54734	2.99987	1.937	1.96288	3.01098	2.28916	2.50701	2.70193	2.91135	3.27708	0.0474173	-0.261575	-0.00594844		2.75721	2.74587	2.3	2.84934
Stim1	2.48103	2.74745	2.54993	3.25349	2.09088	2.43266	1.89041	1.97289	2.07127	2.17978	2.81029	2.00398	2.17018	2.59741	2.28126	3.10414	-0.119777	-0.283251	-0.395482		2.75798	2.09671	2.26633	2.53825
Edrf1	2.67113	2.839	2.5444	2.97966	2.99701	3.53829	3.09076	3.64759	2.91764	3.21794	3.66414	3.14548	3.03891	3.24263	3.30982	4.3859	0.341101	0.230437	0.266584		2.75855	3.31841	3.2363	3.49432
Pdcl3	2.52268	2.96214	2.78741	2.76544	2.81834	3.0175	2.79145	2.76193	3.0896	3.49831	2.50516	1.59844	3.3422	3.22738	2.63892	2.92901	0.137037	-0.04597	0.0452333		2.75942	2.8473	2.67288	3.03438
Cdk17	2.69618	2.81462	2.63652	2.89141	2.51801	2.74368	2.32741	2.5562	2.80829	2.81385	3.55867	2.82324	2.80955	2.84369	2.89737	3.86778	0.169904	0.120947	-0.121763		2.75968	2.53633	3.00101	3.1046
Fundc1	3.0155	3.00463	2.73997	2.28058	3.10585	2.91523	3.32695	3.33398	4.16423	4.6208	2.64065	2.63156	4.11036	3.48879	3.3516	3.8994	0.427648	0.348484	0.199954		2.76017	3.1705	3.51431	3.71254
Cbx4	2.55916	2.43983	2.06243	3.97947	3.32279	4.17299	3.44391	4.49077	2.37853	2.19549	6.54086	3.68316	2.68913	3.69853	3.70012	6.13838	0.555465	0.42255	0.482925		2.76022	3.85762	3.69951	4.05654
Znfx1	2.53274	2.18887	2.27076	4.0509	1.9092	2.07284	2.38566	2.10642	1.51868	1.39982	4.74808	2.8449	1.89484	2.50314	3.015	3.87945	0.0321885	-0.0712016	-0.382032		2.76082	2.11853	2.62787	2.82311
Myo6	3.06324	2.55427	2.4515	2.97543	2.52196	3.33543	2.62127	3.06526	2.66873	2.81265	5.01715	3.28415	2.73159	2.99953	3.31595	4.39555	0.283494	0.319536	0.0638129		2.76111	2.88598	3.44567	3.36066
Prkaa1	3.06528	2.86879	2.84053	2.27063	2.5801	2.62248	2.12817	3.04528	2.81451	2.53652	2.43565	2.17309	2.75732	2.65054	2.75716	3.09901	0.0282996	-0.149239	-0.0901689		2.76131	2.59401	2.48994	2.81601
Dnttip1	2.20468	3.18027	2.40528	3.25684	2.07484	2.82166	2.87295	2.05384	2.15207	2.17936	4.01483	2.62912	2.22921	3.96124	2.96344	4.09895	0.262638	-0.00939289	-0.169386		2.76177	2.45582	2.74385	3.31321
Vps51	2.68501	2.18841	2.42656	3.75021	2.49802	3.02412	2.65553	2.38657	1.75554	1.75115	4.2767	3.22807	2.22737	3.5097	3.19168	4.57981	0.289803	-0.00506541	-0.0648822		2.76255	2.64106	2.75286	3.37714
Dhx36	2.93054	2.97409	2.71982	2.43114	2.42141	3.05537	2.61052	2.64473	3.20907	3.25755	3.59873	2.65824	3.44737	3.11768	3.27419	3.87767	0.31118	0.20273	-0.042853		2.7639	2.68301	3.1809	3.42923
Zfp35	2.77006	2.77195	2.86697	2.64779	2.83747	2.75361	2.71184	2.91254	2.61062	3.08296	2.71817	1.65369	2.88414	2.99143	3.47586	2.61693	0.114295	-0.13552	0.0205588		2.76419	2.80387	2.51636	2.99209
Tnk2	3.24884	2.36484	2.59052	2.85518	2.23979	3.05678	2.83613	2.58764	2.19022	1.95592	5.74594	3.99347	2.14352	3.19302	2.74791	5.35575	0.281284	0.328314	-0.0449198		2.76485	2.68009	3.47139	3.36005
Grik5	3.34942	2.37675	2.37374	2.96559	2.49206	2.86834	2.81506	3.02706	2.3421	1.98962	8.32928	5.24341	2.53025	3.18642	3.30132	6.5064	0.488468	0.694246	0.0177547		2.76638	2.80063	4.4761	3.8811
E130208F15Rik	2.11465	3.48205	2.82462	2.65077	2.48872	2.85124	2.15867	2.11778	2.09788	2.12917	2.80915	2.22872	3.32071	3.68744	4.0153	3.64185	0.405479	-0.257077	-0.203357		2.76802	2.4041	2.31623	3.66633
Atp6v1h	2.48413	3.0592	2.89721	2.63206	2.45239	2.51113	2.16802	2.4195	2.9479	3.20297	2.03092	1.71103	2.83182	2.51179	2.81363	2.05158	-0.117178	-0.16254	-0.213264		2.76815	2.38776	2.47321	2.5522
D030028A08Rik	2.64924	3.01873	2.45678	2.95057	1.73429	2.2904	1.90073	1.78558	1.0255	1.05553	2.35012	2.37641	2.24448	2.7601	2.89419	2.94412	-0.030599	-0.702139	-0.522359		2.76883	1.92775	1.70189	2.71072
Rhbdl1	3.34877	2.3003	2.66778	2.76053	2.03382	3.23891	2.7743	3.35486	2.38024	2.31285	6.72905	4.83913	2.69297	2.7959	3.2608	6.77191	0.486659	0.553823	0.0416563		2.76935	2.85047	4.06532	3.8804
Exosc5	2.5999	2.78565	2.47622	3.22344	2.37009	3.00489	2.79629	2.45191	2.09376	1.49525	4.87472	3.51139	2.10543	2.98797	2.60683	4.53534	0.142445	0.111404	-0.0614204		2.7713	2.65579	2.99378	3.05889
D17H6S53E	2.20579	2.67799	3.01098	3.19162	2.20692	2.44765	2.52193	2.89745	2.23629	2.50305	3.34328	1.88225	2.65618	2.71654	2.73548	2.53551	-0.0587873	-0.153865	-0.138159		2.7716	2.51849	2.49122	2.66093
Sap30bp	2.70211	2.97554	2.71272	2.69704	2.15667	1.95967	2.41013	2.32598	2.64849	2.35508	2.66037	2.39741	2.68146	2.29344	2.78018	2.98938	-0.0453294	-0.140098	-0.324774		2.77185	2.21311	2.51534	2.68612
Gpn3	2.87577	2.83317	2.1541	3.22566	2.28096	2.73506	3.39757	2.15846	2.28048	2.36378	3.80557	2.05336	2.70303	3.25358	3.67881	3.15089	0.20551	-0.0782627	-0.0688351		2.77217	2.64301	2.6258	3.19658
Cyp2d34	2.9564	2.46555	2.76029	2.90737	2.1974	2.903	2.30639	1.86673	1.62641	1.13744	3.27784	2.04106	2.5263	2.42449	2.19271	3.5314	-0.0549861	-0.45629	-0.25802		2.7724	2.31838	2.02069	2.66872
Mrgbp	2.75209	3.09205	2.49941	2.75358	2.17421	3.25631	3.02927	2.49114	2.39487	2.3903	6.26099	4.06498	2.85885	3.3155	3.78592	5.24452	0.454339	0.445426	-0.0191332		2.77428	2.73773	3.77779	3.8012
E130311K13Rik	3.07271	3.4694	2.4894	2.06825	2.38559	3.49081	2.7734	2.77401	2.41282	2.65685	3.15205	2.35208	3.22909	2.91085	2.4719	3.95893	0.179545	-0.0700345	0.0415154		2.77494	2.85595	2.64345	3.14269
Tmem245	2.96102	2.70776	2.78395	2.64756	2.73748	3.3947	2.95918	3.22128	2.79926	2.42967	5.12374	3.58016	2.64451	2.68649	2.9678	4.53711	0.209588	0.327891	0.149543		2.77507	3.07816	3.48321	3.20898
Lyrm4	2.1119	3.23515	3.16222	2.59197	3.43159	3.51131	3.02216	3.16692	4.48469	6.00234	2.85581	2.40998	4.05871	3.01631	3.45936	2.72047	0.2558	0.504889	0.242364		2.77531	3.28299	3.9382	3.31371
Cdc26	2.67147	2.89432	2.62313	2.91592	2.95339	3.39237	2.78846	3.00944	2.83126	2.87788	3.72917	2.50183	2.83674	3.11507	2.81413	3.55299	0.149688	0.104631	0.129015		2.77621	3.03592	2.98503	3.07973
Zfp942	3.24699	2.72942	2.54834	2.58188	2.50019	2.85187	2.52923	3.22766	3.191	3.48474	3.76371	2.69292	3.65522	3.10324	3.37161	4.24573	0.372221	0.241706	0.000301325		2.77666	2.77724	3.28309	3.59395
Tpra1	2.94428	2.42267	2.57618	3.16764	2.62099	3.06616	2.67409	2.9257	2.28009	1.80467	5.59013	4.43895	2.47771	3.42952	3.29954	5.73469	0.427362	0.345152	0.0226956		2.77769	2.82174	3.52846	3.73536
Ubiad1	2.5539	3.12671	2.85311	2.58157	1.97204	2.68121	2.66273	1.88596	2.09681	2.01429	2.05528	1.92611	2.44704	2.80941	2.48075	2.16258	-0.167077	-0.45789	-0.272536		2.77882	2.30049	2.02312	2.47494
Dnajc24	2.44909	3.23419	2.61633	2.82106	2.82227	3.18472	2.3784	2.71438	3.19005	4.3484	2.57347	3.3587	3.30129	2.72892	2.93679	3.91284	0.211871	0.276573	-0.00271393		2.78017	2.77494	3.36766	3.21996
Lrrc45	3.27942	2.6132	2.6739	2.55547	2.50123	3.79542	3.40811	3.07885	2.04652	2.42778	8.67569	3.72351	3.06513	3.38856	3.39665	6.97381	0.597119	0.601344	0.20088		2.7805	3.1959	4.21837	4.20604
Mto1	2.74375	2.81064	2.56174	3.01059	2.11523	2.53738	1.9876	2.11495	2.03854	2.16553	2.45041	2.14982	2.28301	3.45951	2.97032	3.0693	0.0825732	-0.337748	-0.345823		2.78168	2.18879	2.20107	2.94554
Fbxl20	2.90801	2.66929	2.51733	3.03235	2.48644	3.46216	3.01006	3.31207	2.34576	1.93037	4.38117	3.08918	2.43159	2.56218	2.32048	4.37224	0.0707796	0.0781664	0.141159		2.78174	3.06768	2.93662	2.92162
Dact2	2.92951	2.2253	2.6574	3.31536	2.94391	3.45726	2.96056	2.28728	2.50263	2.02363	4.85896	3.31864	2.17819	3.71124	3.46934	3.66419	0.226919	0.191128	0.0660688		2.78189	2.91225	3.17597	3.25574
Ptpn1	2.45204	2.53617	2.2711	3.87206	2.15985	2.67912	2.12852	2.504	2.0113	1.95174	3.47313	2.60388	2.42868	3.29605	2.89722	4.12175	0.195153	-0.148865	-0.232968		2.78284	2.36787	2.51001	3.18593
Pnkp	2.47112	2.61481	2.85622	3.1897	2.39608	2.82609	2.32345	2.38557	1.96446	1.9225	4.69088	2.60321	2.77194	3.52414	3.52089	4.63456	0.376529	0.0063623	-0.164655		2.78296	2.4828	2.79526	3.61288
Tigar	2.57918	2.95765	2.99459	2.60055	2.38266	2.57445	2.67034	2.35778	2.52713	2.41417	3.57229	2.51398	3.87948	3.4939	3.24091	3.88566	0.381339	-0.013594	-0.156841		2.78299	2.49631	2.75689	3.62499
Mindy3	2.68827	2.95569	2.75527	2.73862	2.91706	2.87241	2.10231	2.99574	2.93747	3.3338	3.43994	2.62997	3.19776	2.78819	3.06286	3.56441	0.179466	0.14801	-0.0327954		2.78446	2.72188	3.08529	3.15331
Kdm2a	2.91836	2.78028	2.71668	2.72461	2.80359	3.24129	3.19391	3.42131	2.58688	2.60721	4.7054	3.29827	2.89199	3.21886	3.15527	4.41166	0.296094	0.244553	0.184549		2.78498	3.16502	3.29944	3.41944
Wdr20	2.80214	2.97501	2.59362	2.76932	2.51154	3.17006	3.0099	2.92007	2.91324	2.6565	3.47023	2.30191	2.9144	2.96187	3.02281	3.47064	0.151052	0.0258989	0.0598022		2.78502	2.90289	2.83547	3.09243
Zfp180	3.1035	2.59968	2.80806	2.62996	2.25947	2.70261	2.00539	2.51515	2.18767	2.12004	3.48375	2.21836	2.53725	2.88902	2.78069	2.82628	-0.0140481	-0.154489	-0.232547		2.7853	2.37066	2.50246	2.75831
Dnajc21	2.65239	2.57876	2.56804	3.34449	2.65215	3.39517	2.16083	2.689	3.07675	3.15662	3.54005	2.61812	2.92027	3.59129	3.47442	3.40845	0.265407	0.15313	-0.0322749		2.78592	2.72429	3.09789	3.34861
B230398E01Rik	3.24552	2.60778	2.11893	3.17666	2.23333	2.96893	2.83053	2.4836	2.50215	2.71368	5.92143	3.00589	2.80063	2.66118	2.71148	5.11945	0.253738	0.343203	-0.0842605		2.78722	2.6291	3.53579	3.32318
Tbc1d16	2.62864	2.45767	2.36469	3.7004	1.69971	2.21291	1.68352	1.96548	1.7158	1.5653	3.0233	2.35103	1.8072	2.52722	2.19385	2.86079	-0.248172	-0.365547	-0.560458		2.78785	1.8904	2.16386	2.34726
Rbm5	3.3343	2.34357	2.55856	2.91846	2.93223	3.72127	3.44725	3.51637	2.87411	2.72862	7.85657	4.81833	2.98292	3.72002	3.68366	6.49467	0.597747	0.712403	0.287745		2.78872	3.40428	4.56941	4.22032
Cpd	2.71854	2.87555	2.96617	2.5957	2.95485	3.53032	2.92674	3.11091	3.05175	3.08225	2.19107	2.07498	2.75913	2.94986	2.50546	1.97963	-0.130083	-0.101224	0.166745		2.78899	3.13071	2.60001	2.54852
Tmbim1	2.5038	3.20143	2.78697	2.66867	2.23349	2.89304	2.79648	2.35561	2.43592	2.44649	2.67175	2.32948	2.81091	2.87351	2.69958	2.9076	0.0168004	-0.175335	-0.118803		2.79022	2.56966	2.47091	2.8229
Pmf1	2.51399	2.82102	2.53447	3.29186	2.34419	3.06182	2.86453	2.65344	1.71324	1.97373	3.37386	2.74624	1.75751	2.26243	2.76562	3.75941	-0.0819553	-0.186616	-0.0310117		2.79033	2.731	2.45177	2.63624
Nip7	2.40393	3.25123	3.00387	2.50672	2.72717	3.7702	2.30186	2.97537	3.32172	4.24391	2.64001	2.2721	4.15849	3.84771	3.29358	2.71113	0.327471	0.160276	0.0765979		2.79144	2.94365	3.11943	3.50273
Tmem170	2.70429	2.90956	2.81701	2.73606	3.1125	3.67258	2.82254	2.95747	3.43559	3.8313	3.68347	2.05518	2.75814	3.42244	3.33617	3.18656	0.185973	0.219895	0.17019		2.79173	3.14127	3.25138	3.17583
Casp6	2.26209	3.0949	3.09491	2.71554	2.43513	2.52973	2.55571	2.53043	2.87427	2.58148	2.09926	1.581	2.82197	2.42085	2.59384	2.41247	-0.123797	-0.289662	-0.151959		2.79186	2.51275	2.284	2.56228
Fbxo31	2.93711	1.9931	2.33034	3.90809	2.16356	2.88432	2.74228	2.53567	1.70246	1.22501	3.63398	2.54982	1.86319	2.85147	3.18745	4.03433	0.0959191	-0.293729	-0.113196		2.79216	2.58146	2.27782	2.98411
CT009713,10	2.57343	3.1697	2.63831	2.79142	2.7724	2.9551	2.36531	3.35893	3.50691	3.41549	5.75922	2.95374	3.0747	3.07694	2.97222	3.90328	0.221522	0.484814	0.0355683		2.79322	2.86294	3.90884	3.25679
Rbm45	2.52649	2.80309	2.54761	3.2985	2.31971	2.78714	2.29951	2.75548	2.17246	2.21624	3.27368	2.13187	2.58755	2.58991	2.7972	3.40908	0.0266107	-0.190357	-0.137202		2.79392	2.54046	2.44856	2.84593
Abhd18	3.12335	2.79995	2.71685	2.53718	2.6566	3.57606	2.49011	3.3431	2.66005	2.23467	4.11233	3.27807	2.923	2.80417	2.91735	4.52403	0.236521	0.136336	0.110356		2.79433	3.01647	3.07128	3.29214
Ext2	2.692	2.90895	2.66791	2.9125	1.81063	2.41951	1.83403	1.75918	1.63359	1.92347	2.10665	1.71507	2.38062	2.75029	2.87687	2.43904	-0.0980318	-0.599641	-0.515237		2.79534	1.95584	1.84469	2.61171
Paip2b	2.46163	3.1451	2.8458	2.73373	2.73744	3.38605	3.06198	2.30287	2.13461	2.20944	1.83017	1.52906	2.79658	2.77014	2.65249	2.32741	-0.0849471	-0.538183	0.0384426		2.79656	2.87209	1.92582	2.63666
Lyar	2.41938	2.92969	2.72249	3.11543	2.83169	2.17903	1.81777	2.71322	2.89916	3.01212	2.908	1.58312	3.11212	3.15289	4.10037	2.91579	0.24756	-0.104905	-0.229502		2.79675	2.38543	2.6006	3.32029
Xlr3a	3.26731	2.05677	2.78187	3.08541	2.19172	2.27066	2.00382	2.79001	3.63354	3.60623	4.5449	3.75878	2.2346	2.10236	2.08981	2.59609	-0.310729	0.473921	-0.273892		2.79784	2.31405	3.88586	2.25571
Ppp4r1	2.99783	2.62769	2.41019	3.15585	2.18765	2.92312	2.32662	2.19742	2.04231	1.95022	3.50316	2.37399	2.27259	3.16644	2.56351	3.5137	0.0412586	-0.181336	-0.216083		2.79789	2.4087	2.46742	2.87906
Dirc2	2.81104	3.13714	2.722	2.52433	2.30948	2.96315	2.45263	2.32996	2.46544	2.30259	1.89972	2.06821	2.29534	2.55122	2.45541	2.35936	-0.212498	-0.357753	-0.154847		2.79863	2.51381	2.18399	2.41533
Rnf152	3.00666	2.57797	2.9736	2.63968	2.74516	3.61109	2.72822	3.32297	2.5489	2.40742	3.92655	2.70179	2.46138	2.80005	2.70651	3.95349	0.0903278	0.0489862	0.147976		2.79948	3.10186	2.89616	2.98036
Ing2	2.62145	2.85037	2.73862	2.98939	2.68855	3.63925	2.27176	2.37056	2.48192	2.27331	3.119	1.80734	2.7545	2.71915	2.56101	3.63648	0.0594687	-0.210164	-0.0298975		2.79996	2.74253	2.42039	2.91779
Tcf20	2.95566	2.85769	2.70976	2.67811	2.26253	2.76139	2.14988	2.41652	1.99748	1.58033	2.87716	2.65357	2.61642	2.60937	2.65194	2.95248	-0.0485947	-0.298364	-0.224005		2.8003	2.39758	2.27713	2.70755
Ubr4	2.63416	2.23996	2.4015	3.92819	2.17181	2.43871	2.20184	2.37577	1.63704	1.29166	3.71232	3.14083	1.77126	2.77507	2.52897	3.99902	-0.0167713	-0.19581	-0.286146		2.80095	2.29703	2.44546	2.76858
Mir3103	1.74564	2.66466	1.33648	5.46085	1.34109	2.60291	0	2.73889	0.992615	0.367149	3.82425	1.83008	0.899398	2.20103	3.07728	3.95794	-0.145043	-0.676153	-0.745937		2.80191	1.67072	1.75352	2.53391
Rnf39	2.97554	2.46663	2.14506	3.62367	2.4695	3.91863	2.97178	2.86248	2.84052	2.01451	6.60188	4.4401	2.21567	3.61485	3.15872	3.6047	0.167828	0.503853	0.124624		2.80273	3.0556	3.97425	3.14848
Pdcd11	2.96219	2.67754	2.70761	2.8735	1.81461	2.06891	1.68577	2.61999	2.13207	1.92606	4.13539	2.12105	2.14964	3.01074	3.01195	3.52932	0.0605313	-0.121497	-0.454372		2.80521	2.04732	2.57864	2.92541
Lrrfip1	3.03741	2.6439	2.60691	2.93476	2.9539	3.44171	2.75224	3.19837	2.62498	2.83674	4.10934	3.36438	3.23701	3.0699	3.29872	4.12387	0.290823	0.204873	0.137614		2.80574	3.08656	3.23386	3.43237
Tomm34	3.19327	2.3726	2.64115	3.02223	2.52219	3.26991	2.5979	2.52018	2.51582	2.12004	5.07813	3.48888	2.13089	3.02377	3.15371	4.74536	0.217201	0.23359	-0.0415867		2.80731	2.72755	3.30072	3.26343
Ptgs1	3.02132	2.70281	2.59748	2.90977	2.89177	3.54717	2.56846	3.29544	3.12207	3.49604	4.41994	3.42527	3.74683	3.11341	3.74242	4.73832	0.449855	0.364864	0.131456		2.80784	3.07571	3.61583	3.83525
Sash1	2.71192	2.60047	2.75905	3.16	2.76509	3.81303	2.95932	3.64098	2.79692	2.62699	3.95491	3.1126	2.19081	3.0522	2.72522	3.76355	0.062879	0.153395	0.230635		2.80786	3.2946	3.12286	2.93295
Cdc14b	3.15575	2.57519	2.70222	2.79907	3.16837	3.94553	3.04159	3.83344	2.62282	2.24845	5.06643	3.22601	2.70476	2.89187	2.51012	4.61085	0.179182	0.228922	0.316641		2.80806	3.49723	3.29093	3.1794
Zbtb33	3.00654	2.92791	2.59319	2.7065	2.54952	3.47292	2.05586	2.74971	2.45835	2.55019	2.20107	2.4298	2.87651	3.08068	3.15989	3.45844	0.162728	-0.220873	-0.0531216		2.80854	2.707	2.40985	3.14388
Plekhf2	2.95057	2.67887	2.86792	2.7423	2.67086	2.5441	2.82671	2.98898	3.37742	3.52917	3.30925	2.40066	3.00406	3.44532	2.59503	3.56019	0.165352	0.166713	-0.0270806		2.80992	2.75766	3.15413	3.15115
Btaf1	2.93315	2.84502	2.68482	2.78206	2.36981	2.88883	2.30796	2.41354	2.70489	2.62585	4.11688	2.57859	2.76873	2.74304	2.61872	4.09331	0.120403	0.096892	-0.172158		2.81126	2.49503	3.00655	3.05595
Il4ra	2.57222	2.79608	2.28758	3.58982	2.28051	2.35355	2.043	1.97967	2.14962	2.21727	3.78872	2.29827	2.7158	3.02211	3.38363	3.296	0.143006	-0.105335	-0.377479		2.81142	2.16418	2.61347	3.10438
Zfp97	3.10843	3.25935	2.50216	2.37799	2.52196	3.6603	2.47787	3.57234	3.27901	3.7485	3.41283	2.80955	3.76061	2.16113	3.34156	2.90475	0.113438	0.236321	0.121056		2.81198	3.05812	3.31247	3.04201
Trappc8	3.12665	2.75099	2.53999	2.83508	2.57363	3.06464	2.47891	2.86418	2.75702	2.89796	3.08448	2.49404	3.20434	3.06488	3.27369	3.57098	0.220823	-0.00246499	-0.0352158		2.81318	2.74534	2.80838	3.27847
Plekha8	2.89961	2.8239	2.7611	2.76823	2.28321	2.69705	2.70977	2.5214	2.75958	2.65831	3.49314	2.17049	2.81298	3.2771	2.95066	3.68718	0.177708	-0.0221334	-0.140104		2.81321	2.55286	2.77038	3.18198
Xrcc6	2.47365	2.79206	3.12083	2.87005	2.77027	2.92217	2.30614	2.91083	2.95678	3.13807	2.10372	2.2326	2.62525	3.08601	2.63711	2.59494	-0.0407207	-0.109869	-0.0451968		2.81415	2.72735	2.60779	2.73583
B230322F03Rik	2.65871	2.27575	2.35892	3.96425	1.64168	2.00071	2.51676	1.57892	1.0738	0.893653	2.40874	1.71927	1.42104	2.91367	2.43103	3.44787	-0.14041	-0.885095	-0.540857		2.81441	1.93452	1.52387	2.5534
Gab1	2.60828	2.69801	2.60186	3.35975	2.64621	2.59659	2.60369	2.56373	2.53004	2.80744	3.51666	2.76258	2.36556	2.34078	2.92106	3.37087	-0.0349421	0.0439841	-0.114218		2.81698	2.60255	2.90418	2.74957
Asrgl1	2.241	3.09118	2.82712	3.1126	2.48837	2.9492	2.72466	2.3488	2.80652	2.62763	2.95162	2.45401	2.65047	2.58538	2.72297	2.35745	-0.127809	-0.0563952	-0.100827		2.81798	2.62776	2.70995	2.57907
Dnajc28	2.49546	3.0975	2.97474	2.70487	2.48051	3.26399	2.60616	2.78194	2.17203	2.49305	1.99613	1.89327	3.15509	2.78765	2.5179	2.78434	-0.00353537	-0.398064	-0.0180259		2.81814	2.78315	2.13862	2.81125
Zfp654	3.01378	2.73174	2.73165	2.805	2.61193	3.33322	2.58918	3.0042	3.34243	3.27279	3.48876	2.28153	3.29161	3.43098	2.92258	3.87968	0.261568	0.134609	0.0324149		2.82054	2.88463	3.09638	3.38121
H2-DMb1	2.15277	3.10178	3.51744	2.51857	2.98502	4.54093	2.93903	2.78038	2.70201	2.94856	3.06262	3.34405	3.89557	2.54885	2.91565	2.67861	0.0925602	0.0947827	0.23037		2.82264	3.31134	3.01431	3.00967
Malsu1	2.61146	3.12916	2.4656	3.08907	2.33931	2.63186	2.65957	2.53856	2.98161	3.32155	2.74744	2.33738	3.53389	3.08448	3.23433	2.62584	0.143728	0.0117906	-0.151501		2.82382	2.54232	2.84699	3.11964
Enpp2	2.90085	3.02755	2.8407	2.53246	2.63802	3.06803	2.39755	2.93723	3.20308	3.65218	2.17252	2.04747	3.23769	2.807	2.9166	2.82665	0.0607897	-0.0291827	-0.0336733		2.82539	2.76021	2.76881	2.94698
Vps37c	2.51835	2.60221	2.63255	3.55188	2.45561	3.51438	2.06541	2.24158	2.11128	1.92514	5.17223	3.68099	2.2457	3.7249	2.9454	5.53423	0.354133	0.189252	-0.137543		2.82625	2.56924	3.22241	3.61256
Rfc5	2.54674	2.8296	2.67858	3.25642	2.71349	3.08774	3.02689	3.0165	3.4423	3.84079	3.92376	2.99381	3.14269	2.71629	3.19048	3.40778	0.139215	0.328188	0.0664621		2.82783	2.96116	3.55016	3.11431
Megf9	2.59717	2.86051	3.07333	2.7873	2.89097	3.85142	2.61916	3.006	2.93207	2.75415	2.11807	1.51294	2.76172	2.42615	2.95757	2.45646	-0.0943357	-0.280686	0.127901		2.82958	3.09189	2.32931	2.65048
Gata4	2.87602	2.82616	2.85941	2.75949	3.04574	3.02273	3.03443	3.36082	3.08336	3.20089	5.00438	3.98876	3.34175	3.00932	3.24794	4.06196	0.271048	0.432386	0.138723		2.83027	3.11593	3.81935	3.41524
Nab2	2.66447	3.04738	3.05482	2.55723	3.59494	4.44734	4.24002	3.79053	3.03016	3.32893	4.2254	2.35558	3.10416	3.07541	2.80419	3.20995	0.106766	0.192475	0.505253		2.83098	4.01821	3.23502	3.04843
Edc4	3.09931	2.59176	2.69864	2.93601	2.53361	3.31003	2.96164	2.59551	2.58504	2.38069	6.37415	4.12658	2.85019	3.63062	3.0756	5.61528	0.421779	0.44954	0.00953103		2.83143	2.8502	3.86662	3.79292
Toe1	2.93148	2.78077	3.18619	2.42908	3.04638	3.47346	2.72086	3.14158	3.37103	3.592	3.11787	2.75771	3.36799	2.82167	3.21829	2.72392	0.0989699	0.180657	0.128445		2.83188	3.09557	3.20965	3.03297
Lrch4	2.61231	2.65638	2.56274	3.50082	2.70895	3.4805	2.45338	3.19089	2.49642	2.36276	6.51169	3.77998	2.84794	3.44408	3.65079	6.21573	0.511863	0.418964	0.0624693		2.83306	2.95843	3.78771	4.03963
Slc11a2	2.79173	3.03455	2.73395	2.78314	2.69154	2.90018	2.95469	2.75807	2.48758	2.43125	3.28648	2.30603	2.72657	3.07905	3.52067	3.85628	0.216782	-0.109903	-0.00495468		2.83584	2.82612	2.62784	3.29564
Tmem62	2.70154	3.55145	2.73695	2.35564	2.80903	3.4379	2.29682	3.22011	3.40339	3.59286	3.40561	2.32558	3.57274	3.20075	3.81811	2.99399	0.259947	0.165812	0.0522312		2.8364	2.94096	3.18186	3.3964
BC017643	2.38747	3.17824	3.01809	2.76938	2.33182	2.88382	2.53233	2.68964	2.42574	2.60412	3.8163	2.98316	3.18963	2.61359	3.68262	3.62556	0.207725	0.0592707	-0.121305		2.8383	2.6094	2.95733	3.27785
Irf2bpl	2.89208	2.23057	2.27247	3.95816	3.28161	3.2059	3.09364	3.00021	2.63987	2.6772	5.11136	3.33616	2.93358	3.95843	3.04387	5.50036	0.443212	0.277852	0.148179		2.83832	3.14534	3.44115	3.85906
Aspa	2.90726	3.04051	2.99783	2.41023	3.02831	3.81752	2.65287	3.50583	3.31744	3.18952	4.63691	3.40826	3.66881	2.95566	3.20313	4.81015	0.366261	0.357797	0.195581		2.83896	3.25113	3.63803	3.65944
Nemf	3.07483	2.69093	3.03601	2.55502	3.0323	3.44966	2.76478	3.42257	3.81837	3.75432	5.09461	3.4289	3.46169	3.48089	3.48875	4.95724	0.438304	0.503165	0.157783		2.8392	3.16733	4.02405	3.84714
Ndor1	3.00664	2.50894	2.59347	3.25363	2.18666	3.04855	2.61199	3.13704	2.19974	2.1121	5.70851	3.56183	2.51985	3.35292	3.3303	5.62631	0.384155	0.257412	-0.0488681		2.84067	2.74606	3.39555	3.70735
Gmeb2	3.10294	2.68443	2.80049	2.7792	3.03233	4.13728	3.54164	3.8169	2.84883	2.68281	7.25576	4.86724	2.99003	3.62662	3.63746	5.82677	0.500487	0.635188	0.353992		2.84176	3.63204	4.41366	4.02022
Usp32	2.63968	2.9058	2.8682	2.95369	2.51542	3.02769	2.72418	3.18387	2.93558	3.05886	3.46137	2.51457	3.0836	3.00827	2.9732	3.79127	0.177581	0.0745704	0.0105952		2.84184	2.86279	2.99259	3.21408
Upf2	2.75623	2.83747	3.04259	2.7404	3.00386	3.18588	2.8855	3.08412	2.79029	2.88052	4.58714	3.23673	3.02179	3.08912	3.15444	4.22431	0.245773	0.24631	0.0959864		2.84417	3.03984	3.37367	3.37242
Tstd2	2.9467	2.8078	2.91513	2.70777	2.44663	2.95355	3.05964	2.45442	2.45564	2.49523	2.53004	2.31142	2.71547	2.73582	3.09082	3.18028	0.0430958	-0.216447	-0.0599592		2.84435	2.72856	2.44808	2.9306
Tmem41a	2.81136	2.31212	2.63558	3.61958	1.78516	2.9515	3.0586	1.5866	1.89223	2.60651	3.01662	2.5714	1.99535	2.64049	2.88255	3.98066	0.0151865	-0.173865	-0.278382		2.84466	2.34546	2.52169	2.87476
Prrc2b	2.98402	2.27644	2.62117	3.49785	2.50523	3.08673	2.5959	2.9411	2.18692	2.02043	4.11797	3.46767	2.35163	2.92879	2.71407	4.17246	0.0965329	0.0514949	-0.0321159		2.84487	2.78224	2.94825	3.04174
Jak2	2.92977	2.96726	2.87205	2.61052	2.67356	2.78524	2.5342	3.13747	2.78537	3.14456	3.28558	2.37673	2.47987	2.90248	2.64383	2.9945	-0.0462366	0.0267095	-0.0319353		2.8449	2.78262	2.89806	2.75517
Xpa	2.82001	2.60164	3.15184	2.8118	2.41949	2.60887	2.23121	2.39797	3.18364	2.81836	2.90857	2.65429	3.10207	2.12821	3.21133	2.35219	-0.0769682	0.0225768	-0.237443		2.84632	2.41439	2.89121	2.69845
Vipas39	2.5277	2.77808	3.11912	2.96654	2.70344	3.26649	2.58931	2.26291	2.62662	2.90209	4.07171	2.71231	2.57402	2.83715	2.80461	3.9511	0.0950091	0.112201	-0.073963		2.84786	2.70554	3.07818	3.04172
Dct	2.79747	3.28294	3.11897	2.19299	2.70804	2.68224	2.87921	2.78604	3.23783	3.57196	1.76032	1.97599	3.06154	2.74342	3.14776	2.29419	-0.0185392	-0.111358	-0.0432997		2.84809	2.76388	2.63652	2.81173
Bmp2	2.74164	2.84246	2.99739	2.81312	2.57807	3.07419	2.04616	2.90357	3.8288	4.33163	5.17134	3.56981	3.00874	2.94524	3.04482	3.65511	0.151232	0.568807	-0.104016		2.84865	2.6505	4.22539	3.16348
Stk19	3.16337	2.75014	2.76247	2.71879	3.2087	3.3534	3.53522	3.59159	2.66302	3.08754	7.3497	5.53808	3.09416	3.34981	3.93731	6.35428	0.554545	0.709902	0.264636		2.84869	3.42223	4.65958	4.18389
Pigk	2.56622	3.12878	2.9235	2.7787	2.12291	2.33261	2.2837	2.13075	2.34875	2.26948	1.59213	1.25262	2.52589	2.86811	2.30715	1.88797	-0.249209	-0.610856	-0.361678		2.8493	2.21749	1.86575	2.39728
Cyp46a1	3.78356	2.46589	2.51533	2.63434	2.2051	2.58206	2.76097	3.54505	2.39421	1.77364	6.64531	4.40176	1.84244	2.93114	2.3522	5.24394	0.11789	0.416564	-0.0392495		2.84978	2.7733	3.80373	3.09243
Rpusd3	2.83502	2.43115	2.65438	3.48347	1.91443	2.71945	1.92526	1.97615	1.60179	1.59512	2.78892	2.01613	2.05145	2.61834	2.33968	3.31631	-0.143292	-0.511117	-0.41803		2.85101	2.13382	2.00049	2.58144
Gon7	2.53121	3.42702	2.54877	2.89764	2.76894	4.1845	2.64006	2.20155	3.11328	2.62135	3.02877	2.12002	3.29578	3.19153	2.83731	3.93001	0.216875	-0.0674889	0.0485606		2.85116	2.94876	2.72086	3.31366
Sde2	2.94277	2.7878	2.66576	3.02174	2.07095	2.89737	2.15556	2.4055	2.41419	2.0694	3.50639	1.92524	2.50865	2.53501	2.79181	3.08653	-0.0640818	-0.203602	-0.260865		2.85452	2.38234	2.4788	2.7305
Tctex1d4	4.07055	2.34615	2.55226	2.45162	2.18365	2.1976	1.80832	2.72533	2.61392	1.74916	5.99625	4.85604	2.98315	2.87594	3.24763	5.63303	0.368076	0.413893	-0.357345		2.85515	2.22872	3.80384	3.68494
Diablo	2.95091	2.88459	3.03693	2.55043	2.94279	2.84312	2.35966	2.71118	3.51403	4.12848	2.70397	2.04358	3.36384	2.55442	3.26373	3.0108	0.0941044	0.117259	-0.0733316		2.85572	2.71419	3.09752	3.0482
Mir6993	2.99893	3.29599	1.3776	3.75258	3.68628	6.26034	2.13161	7.0579	1.70526	1.89223	3.94192	0.943193	2.78121	3.78127	2.37898	5.71161	0.358996	-0.429628	0.744092		2.85628	4.78403	2.12065	3.66327
Slc4a2	2.99821	2.87042	2.30979	3.25341	2.70646	3.38089	3.06345	3.18632	2.2829	1.95385	4.66451	3.35195	2.57418	3.50864	3.41276	4.6077	0.302974	0.100103	0.109949		2.85796	3.08428	3.0633	3.52582
Kdm6a	3.13451	2.81972	2.86267	2.61871	2.52957	3.28694	1.99163	2.78552	2.37471	2.58813	3.78239	2.61085	2.76391	2.82636	2.78536	4.1756	0.134295	-0.0100684	-0.110332		2.8589	2.64841	2.83902	3.13781
Orc4	3.23054	2.84388	2.60539	2.75817	2.5662	3.24253	2.28509	3.18022	3.77499	4.02067	4.50059	2.71272	3.94701	3.14396	3.57314	4.97794	0.451597	0.391993	-0.0208277		2.85949	2.81851	3.75224	3.91051
Slc2a8	2.74567	2.38118	2.43695	3.87654	2.6507	3.00712	2.39631	2.67338	2.23135	2.51432	4.15197	2.52184	2.70408	4.12062	3.01975	3.60297	0.233199	-0.00263297	-0.0928147		2.86009	2.68188	2.85487	3.36186
Zfp1	3.59283	2.08288	2.91164	2.86962	2.49592	2.53614	3.63366	2.74358	2.48851	2.84576	4.55301	3.3659	3.13114	3.30119	3.08256	3.97773	0.235945	0.210113	-0.00601527		2.86424	2.85232	3.3133	3.37316
Med13	3.11457	2.77351	2.81133	2.7602	2.79341	3.27125	2.27516	3.14871	2.78332	2.50528	3.10235	2.71472	2.75171	2.68002	2.99091	3.47379	0.0539708	-0.0452615	0.00363627		2.8649	2.87213	2.77642	2.97411
Wdr1	2.97028	2.80869	3.14277	2.54452	2.62522	2.60642	2.34323	2.58792	2.3267	2.48782	2.59852	1.99789	2.61042	2.46915	2.44429	2.64616	-0.173072	-0.284986	-0.174098		2.86657	2.5407	2.35273	2.54251
Gmnn	2.84745	3.19287	2.70975	2.71945	3.47555	3.21411	3.54661	3.82042	4.02512	4.95338	2.92953	2.55274	2.83817	2.24811	2.81472	2.78758	-0.101735	0.334339	0.293452		2.86738	3.51417	3.61519	2.67214
Fbxl15	2.89214	3.07267	2.6128	2.89517	2.59961	2.71684	2.7752	1.87181	2.45037	3.24823	2.89868	1.81921	3.21862	3.93835	3.28845	1.84919	0.099811	-0.139346	-0.203496		2.8682	2.49086	2.60412	3.07365
Zbtb8os	2.7117	3.02315	3.07766	2.66503	2.5292	2.99701	2.86346	3.34387	3.44842	3.66798	2.81847	2.26157	3.48836	3.15694	3.23012	2.80504	0.143794	0.0876466	0.0318249		2.86938	2.93338	3.04911	3.17012
Grb14	2.76185	2.62891	2.92041	3.1685	2.81377	3.23628	2.75759	2.84133	3.04218	3.05733	2.72807	2.33796	3.15766	3.23605	2.85521	3.38075	0.137736	-0.0400281	0.0211212		2.86992	2.91224	2.79139	3.15742
Pomt2	2.82323	3.19177	2.84445	2.62195	2.2179	2.56528	2.34292	2.2321	1.97325	2.3164	2.49653	1.89611	2.80691	2.8861	2.3718	1.90702	-0.203368	-0.403151	-0.294996		2.87035	2.33955	2.17057	2.49296
Mrps22	2.90124	3.3103	2.84195	2.43449	3.02437	2.70922	2.72526	2.9542	3.2661	3.49477	1.87787	1.79729	3.60863	2.3402	3.28046	2.33886	0.010033	-0.138552	-0.00944076		2.872	2.85326	2.60901	2.89204
Ikbkb	3.10409	2.61089	2.61588	3.1601	2.43025	2.68141	2.79244	2.69083	2.2926	2.16746	5.30835	3.60557	2.67691	3.21045	3.23133	5.1513	0.312485	0.21893	-0.117125		2.87274	2.64873	3.34349	3.5675
Igha	2.90788	3.10491	3.6359	1.84371	7.22957	5.90468	7.11468	4.98656	0.631484	0.792921	0.216081	0.505534	0.598531	0.534309	0.637544	0.795148	-2.16335	-2.42094	1.13477		2.8731	6.30887	0.536505	0.641383
Tmem165	3.04296	2.7318	2.89484	2.82749	2.3609	2.8976	2.19503	2.71216	3.31498	3.65943	4.08395	2.93746	3.14337	3.49489	2.46967	2.84855	0.056524	0.283727	-0.177561		2.87427	2.54142	3.49896	2.98912
Kptn	2.69553	3.01384	2.89456	2.89596	2.48322	3.09711	3.44209	2.34806	2.48159	2.43707	3.87289	2.67911	2.91288	2.79549	3.11643	3.36537	0.0840982	-0.00367166	-0.0163269		2.87497	2.84262	2.86767	3.04754
Sppl2b	3.03271	2.67135	2.41702	3.38703	2.55905	3.32358	3.00373	3.23718	2.53488	2.66119	7.66495	3.53121	3.61814	4.02237	3.52759	5.5009	0.534517	0.510361	0.0751601		2.87703	3.03089	4.09806	4.16725
Hcfc1	2.97525	2.73351	2.62419	3.17541	2.4183	2.89963	2.33686	2.67795	2.37594	2.01559	3.78513	2.97738	2.38227	3.11638	3.03348	4.18074	0.143608	-0.0451159	-0.155459		2.87709	2.58319	2.78851	3.17822
Inafm1	3.47352	2.58066	2.26882	3.19145	2.59389	2.89753	3.0646	1.85792	2.20993	1.8545	5.70718	4.04897	2.0462	3.33835	3.40418	5.28712	0.289777	0.263373	-0.14493		2.87861	2.60349	3.45514	3.51896
Dkc1	2.97055	2.66001	3.17239	2.71283	2.5365	3.14569	3.04275	2.5493	2.93176	2.84133	3.23312	2.58857	2.63206	2.87472	3.05189	3.39762	0.0541577	0.00986331	-0.0305819		2.87894	2.81856	2.8987	2.98907
Rpp38	1.90815	2.84418	3.40874	3.35524	1.78212	3.12416	2.26048	2.06928	3.1274	3.84802	2.21307	2.17695	3.49876	2.97203	2.27548	2.39224	-0.0481223	-0.019025	-0.318332		2.87908	2.30901	2.84136	2.78463
Wdr48	3.03521	2.73989	2.77515	2.96917	2.74448	3.08664	2.98	2.92926	2.61491	2.70322	3.36533	2.84321	2.81486	3.17174	3.06022	3.78449	0.1556	0.000907706	0.027411		2.87986	2.9351	2.88167	3.20783
Slc15a2	3.59668	2.61492	2.66847	2.64024	3.17823	4.31249	3.4921	4.22611	3.59935	3.04479	7.91128	4.75633	3.22586	3.42626	3.97089	6.67999	0.586843	0.745299	0.400739		2.88008	3.80223	4.82794	4.32575
Fbxo34	2.39844	2.82311	2.87658	3.42341	2.67633	2.99157	2.36596	2.48966	1.93423	1.72624	2.80199	1.77828	2.45267	3.2311	2.9299	2.51845	-0.0496052	-0.483488	-0.130716		2.88038	2.63088	2.06019	2.78303
Sumf2	2.49593	3.22174	3.21835	2.58742	2.11934	2.1764	2.41212	2.31872	2.3986	2.77211	2.9498	2.52483	3.20362	3.88319	2.6824	3.15716	0.165746	-0.114349	-0.35232		2.88086	2.25664	2.66133	3.23159
Klhl7	2.58003	3.12962	3.16649	2.65954	2.75377	2.62833	2.90478	3.17507	3.07412	3.51059	3.18744	2.6945	3.74435	2.83093	3.22885	3.01419	0.152104	0.111971	-0.00925054		2.88392	2.86549	3.11666	3.20458
Mospd2	3.09859	3.03194	2.75699	2.65061	3.03522	3.43766	3.16886	3.16508	3.14851	3.00571	2.42011	2.02964	3.59015	3.00628	3.2891	3.30388	0.192971	-0.121805	0.150503		2.88453	3.20171	2.65099	3.29735
Cnot10	3.00935	2.82632	2.97127	2.73272	2.90914	3.36321	2.91969	3.25015	2.78947	2.55279	4.84775	3.75069	2.96747	3.4157	3.1534	5.09534	0.342517	0.272702	0.10864		2.88492	3.11055	3.48517	3.65798
Enpp4	2.52212	2.95988	3.2008	2.86176	2.48935	2.98307	2.85617	2.91757	2.51339	2.6541	1.81211	1.58647	2.63636	2.8998	2.39637	2.25637	-0.180215	-0.430508	-0.0377807		2.88614	2.81154	2.14152	2.54723
Rasa1	2.98787	2.86823	2.76868	2.92124	2.91736	3.38307	2.75405	3.29658	3.29195	3.40084	4.09539	2.9565	3.37108	3.51885	3.51376	4.62257	0.38009	0.251478	0.0972392		2.8865	3.08777	3.43617	3.75656
Tarbp2	2.51965	3.3752	2.99201	2.66313	2.27151	2.58136	2.80216	2.39013	2.34891	2.09813	4.154	2.68195	2.66923	3.49033	3.17267	3.59094	0.162068	-0.0337422	-0.201391		2.8875	2.51129	2.82075	3.23079
Gimap6	2.85481	2.66573	2.68085	3.34899	2.11611	3.19259	3.21021	3.32	4.40705	4.21476	5.31358	4.19122	3.04228	3.13555	3.40583	4.00504	0.234467	0.650169	0.0355959		2.8876	2.95973	4.53165	3.39717
Ncoa3	2.91346	2.90356	2.50655	3.22855	3.00838	3.74782	3.00099	3.9223	3.48461	3.03787	6.53137	4.3952	2.81644	3.21898	3.34272	5.36746	0.352127	0.594991	0.243857		2.88803	3.41987	4.36226	3.6864
Exosc6	2.2639	3.04286	2.90376	3.34176	2.23617	2.80575	2.40328	1.79907	1.65511	1.59541	2.22216	1.10964	3.79463	3.18813	3.96496	2.67982	0.238348	-0.81151	-0.321546		2.88807	2.31107	1.64558	3.40688
Gmpr2	2.50305	2.71097	3.11788	3.24188	2.19768	2.71034	2.20628	2.57141	2.86918	3.2151	3.80257	2.17115	2.49483	2.89303	2.87599	3.39163	0.0101483	0.0591305	-0.25693		2.89344	2.42143	3.0145	2.91387
Atp11b	3.21626	2.70834	2.79743	2.85315	2.5884	2.86351	2.65754	2.66979	2.8242	2.87113	2.93893	1.85072	2.81728	2.93567	2.7244	3.61822	0.0634441	-0.142711	-0.102779		2.89379	2.69481	2.62125	3.02389
AI661453	2.78362	2.3164	2.39091	4.09264	2.26292	2.49497	2.65818	2.42266	1.71437	1.58122	3.4714	3.24969	1.93079	3.10145	2.35498	3.63996	-0.0710161	-0.209676	-0.235536		2.89589	2.45968	2.50417	2.75679
Thoc2	3.24422	2.85291	2.76187	2.72496	2.75722	3.13469	3.06841	3.27067	3.33769	3.42397	5.18882	3.0494	3.43498	3.17076	3.56897	4.82796	0.373091	0.372822	0.0784127		2.89599	3.05775	3.74997	3.75067
Rnf170-ps	3.13159	2.95129	2.18908	3.31282	3.45187	2.77462	2.41946	2.93737	2.55492	2.00457	3.95224	8.13627	2.24483	2.63236	2.40021	4.56891	0.0322071	0.523118	-0.000181831		2.8962	2.89583	4.162	2.96158
Uhrf1bp1	2.93694	2.60377	2.82095	3.23058	2.69656	2.92394	2.60148	2.63942	2.61194	2.37007	4.26649	2.72462	2.93063	3.13861	3.13126	3.93449	0.180256	0.0466398	-0.0939493		2.89806	2.71535	2.99328	3.28375
Pex1	2.97402	2.81004	2.90813	2.90098	2.52195	3.50833	2.98355	3.26486	2.92839	2.82665	4.86792	3.48688	2.73484	2.6961	3.22029	4.26094	0.155456	0.283427	0.0828815		2.89829	3.06967	3.52746	3.22804
Amz2	2.89742	2.83273	2.66729	3.19604	2.30104	2.96697	2.12149	2.34147	2.67577	2.53743	3.36111	2.73381	2.89212	2.72896	2.99999	3.24829	0.0339285	-0.0359546	-0.252658		2.89837	2.43274	2.82703	2.96734
Smim8	3.07241	3.05042	3.18246	2.28841	2.38022	2.54086	2.52334	3.00779	4.22815	4.12155	2.71496	2.72027	4.19024	3.19029	3.24287	3.02062	0.234928	0.249751	-0.149533		2.89842	2.61305	3.44623	3.41101
Rhoc	2.77095	2.91302	2.74867	3.16581	2.49901	2.91018	1.96956	2.01311	2.60321	2.88863	1.74195	2.87971	2.067	3.31153	2.32556	2.68788	-0.158463	-0.19765	-0.304449		2.89961	2.34797	2.52838	2.59799
Smarce1-ps1	2.60631	3.51429	2.16169	3.32169	2.94783	1.94312	1.02919	2.00203	2.14068	2.28403	1.48691	1.65081	2.79757	2.8298	3.15872	1.92054	-0.116115	-0.617698	-0.550652		2.90099	1.98054	1.89061	2.67666
Card19	3.72176	2.2241	2.00064	3.6607	2.47395	2.83377	3.70542	2.95075	2.32641	1.78205	4.98744	3.52819	2.34592	3.36141	2.61736	3.87808	0.0721887	0.121159	0.0436666		2.9018	2.99097	3.15602	3.05069
Zfp263	2.9578	2.97752	2.80588	2.86846	2.92157	3.45884	3.18727	3.63276	3.39808	2.95993	6.34752	3.78341	3.15893	3.40322	3.54575	5.71305	0.446511	0.506173	0.18526		2.90242	3.30011	4.12223	3.95524
Zfp213	2.85976	3.10027	2.75915	2.89074	2.46603	3.13285	3.39645	2.91878	2.04925	2.43044	2.44526	2.20267	2.98817	2.66755	2.79714	2.71931	-0.0554486	-0.347047	0.0373132		2.90248	2.97853	2.28191	2.79304
Ext1	2.57751	2.91328	2.7494	3.37223	2.44741	2.37507	2.58171	2.7377	3.41707	3.95009	2.98194	2.37579	2.96561	2.93344	2.90365	2.95486	0.01792	0.131985	-0.195342		2.90311	2.53547	3.18122	2.93939
Mir6916	3.09413	3.40062	1.89511	3.22643	2.37707	5.53635	1.09964	5.09737	1.7594	3.12368	6.10058	6.81195	0.956502	3.90131	4.909	8.41847	0.646622	0.615372	0.280613		2.90407	3.52761	4.4489	4.54632
Acot5	2.64356	2.96183	2.90816	3.10451	1.85346	2.75542	2.05232	1.41948	1.16753	0.858292	1.6868	1.08973	1.72567	2.52416	2.34139	1.32678	-0.553161	-1.27456	-0.523821		2.90451	2.02017	1.20059	1.9795
Rlim	2.93805	3.10735	2.86195	2.71263	2.92894	3.63771	2.54827	2.91197	3.00319	3.36557	2.97401	2.8189	3.11874	3.00992	3.13302	3.2118	0.102256	0.0657338	0.049656		2.905	3.00672	3.04042	3.11837
Hmgb1-ps1	3.25909	2.75965	2.58933	3.01371	1.9369	3.20916	1.85759	3.18385	2.93714	2.79358	1.41449	1.64389	2.18608	2.55862	2.43901	2.50961	-0.261768	-0.403044	-0.190031		2.90544	2.54688	2.19727	2.42333
Fastkd5	2.89648	3.29234	2.66305	2.77762	2.46364	2.93069	2.78028	2.79975	3.27931	3.98969	2.46451	1.87074	3.63756	3.34231	3.70984	3.23671	0.260037	-0.00313455	-0.083651		2.90737	2.74359	2.90106	3.48161
Hnf1aos1	3.21564	2.39781	2.72335	3.29378	3.14814	3.81887	3.69141	4.65461	3.12299	2.81901	5.65751	4.3855	2.969	2.36812	3.95049	6.81343	0.469231	0.458797	0.396837		2.90765	3.82826	3.99625	4.02526
Gpr182	2.93825	2.66399	2.82325	3.20782	2.91633	3.71961	3.13622	2.79621	3.67231	3.78254	4.40649	3.10104	2.72037	3.25721	2.69846	3.84963	0.106626	0.363078	0.111536		2.90833	3.14209	3.74059	3.13142
Phf10	2.94339	3.03731	2.60577	3.0527	2.63306	3.46613	2.7209	2.95946	2.72932	2.99853	3.42832	2.91941	3.11476	3.8913	3.46147	3.89624	0.303446	0.0531043	0.0172962		2.90979	2.94489	3.01889	3.59094
Kmt5a	2.65196	2.59708	2.57029	3.82247	2.42114	2.79321	2.84576	2.52419	2.02594	2.0673	3.37963	2.44907	2.52075	3.0937	3.76847	4.08741	0.210471	-0.23062	-0.137388		2.91045	2.64607	2.48048	3.36758
Lrit1	3.20903	3.05466	2.69149	2.68827	3.37252	4.00537	3.28366	4.13683	2.76272	2.51393	5.05044	2.92008	3.23242	3.3756	3.30123	4.85605	0.342692	0.186166	0.345921		2.91086	3.69959	3.31179	3.69132
Plcb3	2.98822	2.97483	2.61463	3.0676	2.84467	3.36253	3.39707	2.5226	2.1741	2.04357	5.6112	2.86034	2.84731	3.53374	3.32506	4.91101	0.327914	0.123857	0.0584619		2.91132	3.03172	3.1723	3.65428
Tyw5	2.7629	3.14085	2.93377	2.80865	2.27193	3.56077	2.78786	2.97347	2.43158	2.34777	2.78307	1.61565	3.61601	2.90597	3.194	3.64531	0.198204	-0.343593	-0.00647346		2.91154	2.89851	2.29452	3.34032
Ap3s2	2.89837	2.71502	3.15413	2.88461	2.59694	2.99272	2.5693	2.69587	2.66922	2.8494	2.56008	2.38793	3.38291	3.09673	2.94166	2.79328	0.0680106	-0.154797	-0.102257		2.91303	2.71371	2.61666	3.05365
Tmem184c	3.02095	3.17333	2.70747	2.76196	3.0688	3.80002	3.84167	3.6728	3.62282	3.93873	2.75232	2.67925	3.38587	3.21331	3.2937	4.0123	0.253596	0.155721	0.302367		2.91593	3.59582	3.24828	3.47629
Sec31b	3.7703	2.45878	2.72788	2.70677	2.50224	4.16488	3.01663	3.13585	2.60409	2.11738	7.57322	4.37689	2.5782	2.96183	3.28841	6.6329	0.406636	0.515362	0.136322		2.91593	3.2049	4.16789	3.86533
Xpnpep3	2.96363	2.80772	2.84963	3.04382	2.62935	2.77496	2.63881	3.05242	2.44624	2.06701	3.17296	2.43546	2.56131	2.95726	2.78915	3.32073	-0.00450276	-0.204714	-0.0721817		2.9162	2.77388	2.53042	2.90711
Cox18	2.66141	2.8328	2.24686	3.93029	2.04463	1.93057	2.1729	2.50542	1.83237	1.63388	3.0728	1.44785	2.09019	3.41012	2.89106	2.54418	-0.0939469	-0.547265	-0.431614		2.91784	2.16338	1.99672	2.73389
Zmym2	3.3778	2.96646	2.63923	2.68951	2.64834	3.26159	2.6001	3.51368	3.54243	3.34872	4.76754	3.52557	3.17015	3.30211	3.41663	4.48717	0.300493	0.379401	0.0427067		2.91825	3.00593	3.79607	3.59401
Bloc1s2-ps	2.52687	3.71943	2.41824	3.01133	2.70392	5.11344	1.764	3.07966	2.56579	3.35958	2.07589	1.27724	3.69648	2.16197	3.34085	2.45539	-0.00261942	-0.331567	0.116864		2.91897	3.16526	2.31962	2.91367
Wdr4	3.20817	3.0106	2.57158	2.88882	2.7128	3.45665	3.69853	3.6147	2.76697	2.55862	6.96929	3.63421	3.00633	3.9003	3.95693	6.01444	0.531206	0.447726	0.20717		2.91979	3.37067	3.98227	4.2195
Cgn	2.90081	3.00668	2.54806	3.22739	3.44231	5.18464	4.42978	4.31257	3.04489	2.78225	7.1599	4.11364	2.87237	3.95146	3.30446	5.42608	0.412917	0.54965	0.572136		2.92073	4.34233	4.27517	3.88859
Map3k12	2.98491	2.73382	3.05588	2.918	3.41974	3.78445	3.36903	3.53288	4.60094	5.16836	4.4624	3.97073	3.52733	3.1728	3.56785	4.44429	0.331423	0.638534	0.270722		2.92315	3.52653	4.55061	3.67807
Aen	2.78232	2.92989	3.08719	2.89427	1.74512	2.53531	2.50788	2.0878	2.312	2.1584	2.41825	1.25764	2.76316	2.99972	2.82557	3.30049	0.0238923	-0.521513	-0.397728		2.92342	2.21903	2.03657	2.97223
Rpf1	2.93879	3.18331	2.81244	2.75996	3.04648	3.24436	2.99604	2.42738	3.19216	3.55404	2.87858	2.50326	3.37768	3.1235	3.23788	3.13938	0.139128	0.0525162	0.00243564		2.92362	2.92856	3.03201	3.21961
Fam169a	2.85889	2.96478	2.97891	2.89424	3.37331	3.50778	2.87041	3.34153	4.27185	4.47328	3.02271	2.10675	4.26038	3.33798	3.72897	2.90383	0.282937	0.246329	0.162683		2.9242	3.27326	3.46865	3.55779
Gbp2	3.05257	3.02285	3.21494	2.40751	2.57132	2.35669	2.12017	1.87809	2.45826	2.26827	1.96038	1.34019	4.28715	2.36404	2.9296	3.54138	0.16576	-0.543295	-0.390117		2.92447	2.23157	2.00678	3.28054
Zfp943	3.14725	2.84867	2.60752	3.09693	2.84356	3.08449	3.04573	3.40791	3.19272	3.29571	3.72659	2.7302	3.68272	3.45595	3.25267	4.82423	0.378994	0.145865	0.0816541		2.92509	3.09542	3.2363	3.80389
Lmf2	3.03195	2.17483	2.22884	4.26675	2.65911	3.30066	2.78921	2.79426	2.02918	1.7607	4.40854	4.0717	1.74185	3.33235	2.55417	4.98243	0.107859	0.0683486	-0.0197525		2.92559	2.88581	3.06753	3.1527
Tut1	2.85264	2.88564	2.47737	3.49258	2.31148	2.85685	2.21929	2.08757	1.92067	1.27159	4.50048	3.28075	2.23753	3.52523	3.95919	4.6723	0.29797	-0.0935006	-0.305296		2.92706	2.3688	2.74337	3.59856
Mterf3	2.83303	3.01016	2.85746	3.01225	2.47605	3.04957	2.41813	2.98725	3.57029	3.43954	3.51727	2.51537	3.53021	3.49182	3.10382	3.919	0.261943	0.155119	-0.0996729		2.92822	2.73275	3.26062	3.51121
Ccdc85c	2.59787	2.56869	2.36058	4.18997	2.76238	3.27049	2.61966	3.0147	2.15192	2.0986	3.81058	2.60101	2.8136	3.02623	3.2921	4.05997	0.171036	-0.136124	-0.00615469		2.92928	2.91681	2.66553	3.29798
Map2k5	2.6111	2.72207	2.56103	3.8269	2.56987	3.10395	2.77964	2.60532	2.66842	2.60415	3.38074	2.98969	2.53872	3.00401	3.24539	3.91225	0.115763	-0.00964513	-0.0839157		2.93027	2.76469	2.91075	3.17509
Tbc1d8b	2.98512	2.83679	3.13888	2.76169	2.70715	2.75543	2.1404	2.72036	2.11432	2.18091	2.33557	1.55298	3.08757	2.90543	2.57178	3.18564	0.00343451	-0.518439	-0.183368		2.93062	2.58083	2.04595	2.93761
Pias1	2.77412	2.94853	3.16397	2.83916	2.55658	3.26831	2.46477	3.16365	3.05749	3.10459	4.61429	3.19553	2.91593	3.05878	3.2753	4.58147	0.238272	0.252844	-0.0339193		2.93145	2.86333	3.49297	3.45787
Eif5al3-ps	3.0526	2.95557	2.53741	3.18312	1.54111	1.04039	1.54983	2.97632	1.28944	2.36634	1.14642	1.64584	2.22435	1.97945	2.76749	1.66109	-0.442213	-0.863111	-0.722599		2.93217	1.77691	1.61201	2.15809
Sap25	3.55322	2.63987	3.10084	2.43555	3.64605	3.85322	4.54783	4.64904	3.81483	3.38648	9.79826	6.79892	4.55116	3.72825	4.27074	9.26193	0.894988	1.02073	0.509376		2.93237	4.17403	5.94962	5.45302
Snx7	2.66376	3.34004	2.66578	3.06204	2.90399	2.50608	2.61466	2.91811	2.51725	2.47711	1.89657	1.74537	3.31345	2.69493	3.4799	2.48487	0.0294005	-0.441917	-0.100415		2.9329	2.73571	2.15908	2.99329
Nme7	2.91931	2.72842	2.90047	3.18942	2.8901	3.24493	2.64093	2.53741	3.35771	3.59607	3.07417	2.95269	2.79455	3.09528	2.85968	3.5833	0.0713616	0.145222	-0.0531112		2.9344	2.82834	3.24516	3.0832
Krr1	3.17359	2.95457	3.1411	2.47002	2.63919	3.28808	2.46505	3.07228	3.14034	3.35253	2.94585	2.65481	3.31236	3.03618	2.75977	3.77432	0.134083	0.0428915	-0.0341579		2.93482	2.86615	3.02338	3.22066
Crebrf	3.08647	2.93524	2.93112	2.78647	3.46235	4.36463	3.93142	4.48907	3.11145	3.09067	4.60001	3.00668	2.71253	2.93309	2.99131	4.1245	0.120444	0.234243	0.468869		2.93482	4.06187	3.4522	3.19036
Tom1l1	3.0891	3.06424	2.72711	2.86968	2.6283	2.81319	2.56582	2.86542	3.13545	3.23479	3.45534	2.40515	3.17668	3.12104	3.10637	3.70276	0.157644	0.0578338	-0.111962		2.93753	2.71818	3.05768	3.27671
Fam53c	3.02084	2.85367	2.80836	3.069	2.89763	2.92138	2.89869	2.91488	2.73363	3.00067	3.38929	2.40235	2.66146	2.89476	2.98974	3.98037	0.0920734	-0.0280059	-0.0147192		2.93797	2.90815	2.88149	3.13158
Twistnb	3.07108	3.00672	2.91878	2.76068	2.83588	3.66566	2.8227	3.02638	3.06676	3.26459	3.25625	2.41471	3.27956	2.7945	3.00026	2.94304	0.0315681	0.0297602	0.0710316		2.93931	3.08765	3.00058	3.00434
Taf1d	3.02339	2.80896	3.12521	2.80287	3.42384	3.74163	3.69262	4.48562	3.421	3.50472	6.75707	4.8572	3.51834	3.69127	3.5538	7.12367	0.604977	0.6567	0.383707		2.94011	3.83593	4.635	4.47177
Prrc2c	3.01141	2.7004	2.93991	3.10986	2.6988	3.29095	2.69067	2.83377	2.90537	2.62316	4.66529	3.71838	3.06878	3.0486	3.20311	4.76576	0.260206	0.242269	-0.030669		2.94039	2.87855	3.47805	3.52156
Tbc1d22a	2.29401	3.37271	3.12438	2.97123	2.31891	2.66444	2.5102	2.11693	1.86053	2.46828	1.32913	1.84169	3.11656	3.07513	2.80949	2.21738	-0.0682864	-0.649283	-0.291493		2.94058	2.40262	1.87491	2.80464
Bub3	2.68217	3.12929	3.02058	2.93031	2.72749	2.92899	2.70939	2.4621	2.44909	3.02308	2.45033	1.94266	3.33294	2.46975	2.61916	2.41487	-0.118248	-0.253762	-0.119414		2.94059	2.70699	2.46629	2.70918
Hspa14	2.42161	3.38847	2.86193	3.09632	2.06712	2.4932	1.91251	1.78666	1.55184	1.83113	3.06307	1.66227	2.33196	2.66562	2.90946	2.62763	-0.159764	-0.537436	-0.510785		2.94208	2.06487	2.02708	2.63367
Zdhhc18	2.88303	2.6007	2.70085	3.58792	2.44305	3.47796	2.65164	3.12832	3.01922	2.94804	4.67745	3.12119	2.75994	3.47986	3.12217	4.21768	0.206026	0.225678	-0.00879259		2.94313	2.92524	3.44148	3.39491
Tpp2	3.14504	3.02573	2.7988	2.80352	2.68068	3.14366	2.29595	2.95888	3.16754	3.21217	3.6865	2.41507	3.24079	3.11191	3.14545	3.89958	0.186496	0.0842729	-0.0876432		2.94327	2.76979	3.12032	3.34943
Gale	2.36877	3.63091	3.09814	2.67589	2.93192	2.94338	3.68309	3.31006	2.6097	2.59483	5.51369	3.90609	4.28428	3.75414	4.08876	5.48266	0.580813	0.3128	0.128269		2.94343	3.21711	3.65608	4.40246
Top2b	3.14813	2.97371	2.94537	2.71521	2.70345	2.72896	2.25188	2.88199	3.0993	3.09234	2.99393	2.4669	2.91546	3.24615	3.04054	3.13943	0.0668912	-0.0160001	-0.157168		2.94561	2.64157	2.91312	3.0854
Ctnnbl1	2.47897	3.16804	2.891	3.24623	2.24771	2.7078	2.15131	2.10302	1.95049	1.77331	2.24966	1.76783	2.65098	3.14383	2.53435	2.49006	-0.123262	-0.606213	-0.355611		2.94606	2.30246	1.93532	2.7048
Tpd52l1	2.41637	3.77847	2.86522	2.73478	2.96568	3.86666	2.51346	2.98213	2.84855	3.68148	1.83986	1.80725	3.00615	3.52975	3.85707	1.88413	0.057814	-0.212824	0.0637747		2.94871	3.08198	2.54428	3.06928
Zfp317	3.16691	3.0924	3.01071	2.52926	2.76109	2.9919	2.96411	3.04388	2.84093	3.13716	4.72675	3.37077	3.20106	3.292	3.76089	4.54942	0.327227	0.254499	-0.00469055		2.94982	2.94024	3.5189	3.70084
Tppp	2.82729	3.44328	2.88417	2.64539	2.86478	3.07635	2.2676	2.67957	2.84166	2.73858	2.68679	2.07883	2.99999	3.36252	2.99043	3.0458	0.0713908	-0.189749	-0.116024		2.95003	2.72207	2.58647	3.09969
H2afx	3.12677	2.16716	3.17027	3.34858	3.02973	2.18414	1.50167	2.61866	1.71389	1.59964	3.51753	3.3223	2.61241	4.26212	2.79324	3.71715	0.18026	-0.218391	-0.33975		2.9532	2.33355	2.53834	3.34623
Slc30a4	3.06512	2.95709	2.86937	2.92179	2.77001	2.96915	3.08348	2.72814	3.04502	2.89875	2.78098	2.27024	3.36913	2.85147	3.42251	2.65085	0.0575291	-0.103574	-0.0324303		2.95334	2.88769	2.74875	3.07349
Mapre3	2.81773	2.52908	2.71816	3.74915	2.76218	3.42841	2.68377	3.09025	2.36489	1.69967	5.24079	3.43847	2.17764	2.89908	3.38265	4.70719	0.156366	0.109286	0.0182612		2.95353	2.99115	3.18596	3.29164
Zfand1	2.96734	3.19062	3.01004	2.64663	2.79581	3.72889	3.01782	3.27217	3.78847	4.02329	4.41555	2.68043	4.08173	3.41985	3.62711	4.26525	0.381788	0.335487	0.117224		2.95366	3.20367	3.72693	3.84849
Ccdc189	2.79935	3.06413	2.83146	3.12076	2.74508	3.59717	2.62873	3.03968	4.0765	3.45362	4.52469	3.95475	3.30672	2.62569	3.21965	3.46764	0.0949725	0.438229	0.0236103		2.95392	3.00267	4.00239	3.15492
Larp7	2.5046	2.45992	3.15384	3.71135	2.25329	2.28497	2.43027	2.24922	2.22996	2.54723	2.38248	2.02113	2.48323	2.90867	3.3114	3.2055	0.00961334	-0.365723	-0.359928		2.95743	2.30444	2.2952	2.9772
Map3k5	3.15809	2.92763	2.56008	3.18624	3.7648	4.24096	3.93853	3.89715	3.20542	2.79699	5.63096	4.24096	2.29711	2.73809	2.69326	4.13938	0.00435855	0.423997	0.421005		2.95801	3.96036	3.96858	2.96696
Jpt1	2.99335	2.82462	3.02785	2.98891	2.75957	2.89441	2.77238	2.71117	2.37261	2.56406	3.15959	2.68167	2.8882	2.19591	2.06274	3.1343	-0.203025	-0.134947	-0.0875975		2.95868	2.78438	2.69448	2.57029
Sesn1	2.56513	3.24605	3.07325	2.95046	2.85069	3.29929	3.07937	3.26042	3.20668	3.67564	4.60072	3.18701	3.15523	2.75286	3.05487	3.83588	0.112967	0.309827	0.0777006		2.95872	3.12244	3.66751	3.19971
Nfkbiz	3.72147	2.53318	2.6172	2.96512	4.53026	5.90816	5.20476	6.01567	3.78162	3.82858	8.71868	5.31462	3.61462	4.44739	3.79034	6.98626	0.670393	0.870634	0.871657		2.95924	5.41471	5.41088	4.70965
Tspyl2	3.42856	2.60835	3.0483	2.75345	1.91177	2.76229	2.65317	3.02589	3.40387	2.77393	7.95023	3.89151	3.50446	4.23582	4.24054	6.65776	0.654786	0.606056	-0.19344		2.95967	2.58828	4.50488	4.65965
Bri3bp	2.8182	2.73871	2.65275	3.63161	2.50694	2.86633	2.81495	2.24111	2.61797	2.52316	2.66129	2.02461	2.94833	3.11202	3.22398	2.73616	0.0216719	-0.268996	-0.183177		2.96032	2.60733	2.45676	3.00512
Zbtb48	3.32704	2.85741	2.99506	2.66869	3.01477	3.70705	3.42163	3.11196	2.66104	2.1377	6.96828	3.56461	3.20229	2.98104	4.17319	6.74767	0.529682	0.371843	0.161913		2.96205	3.31385	3.83291	4.27605
Lamtor3	2.85516	3.1655	2.83308	2.99682	2.49652	2.92689	3.33786	2.49772	2.76638	2.70227	4.41341	2.54033	2.73643	3.05526	3.34027	4.47187	0.199058	0.0679875	-0.0738778		2.96264	2.81475	3.1056	3.40096
Lsm1	2.7352	3.1285	2.74065	3.24646	2.12069	2.57486	2.71017	1.94303	2.42254	2.87903	1.63609	1.82357	2.90291	2.94017	2.61639	2.1434	-0.160531	-0.43578	-0.34214		2.9627	2.33719	2.19031	2.65072
Rab30	3.21043	3.06257	2.86654	2.72369	2.05638	2.5985	1.83216	2.1173	2.11752	2.29101	2.66402	1.79306	2.32176	2.29927	2.29336	3.08031	-0.247262	-0.420205	-0.46336		2.96581	2.15109	2.2164	2.49867
Fam166a	2.70303	3.07869	3.26338	2.81861	2.47595	2.99701	4.00268	2.44674	5.2416	5.13845	3.47327	2.72478	3.32098	2.57798	3.61957	3.34719	0.116977	0.482723	0.00711702		2.96593	2.9806	4.14452	3.21643
Gapvd1	3.01725	2.93485	2.70082	3.21131	2.59904	2.92604	2.90755	3.02327	2.83636	2.84853	4.65465	3.56304	2.9674	3.09284	3.4118	4.43642	0.229344	0.228734	-0.0505277		2.96606	2.86397	3.47565	3.47711
Sptbn1	2.95761	2.88845	2.91791	3.10266	2.73621	3.06079	2.83176	3.02135	2.98587	3.23167	3.47526	2.83546	2.85245	2.8046	3.06756	3.48078	0.0406081	0.0782758	-0.0265667		2.96666	2.91253	3.13206	3.05135
Yod1	3.42273	2.55213	2.89323	2.99856	2.81524	3.3771	2.49841	3.44372	2.74935	2.70557	2.96866	2.35106	2.33054	2.45461	2.65797	3.81675	-0.0757225	-0.139273	0.0321984		2.96666	3.03362	2.69366	2.81497
Dbr1	2.89888	3.14298	2.9512	2.87577	2.08261	3.01406	2.47816	2.34176	2.69977	2.84747	2.08543	1.79881	3.30605	3.08216	2.48607	2.40881	-0.0730155	-0.331622	-0.259262		2.96721	2.47915	2.35787	2.82077
Rps12-ps24	2.25116	3.28013	3.9954	2.34742	3.22308	2.5938	1.09098	3.4919	3.72383	5.16514	0.672505	2.09186	3.47956	3.48353	3.2469	2.22725	0.066847	-0.0270765	-0.191269		2.96853	2.59994	2.91333	3.10931
Strn4	3.03737	2.66969	2.7605	3.40733	2.43131	3.45518	2.6029	2.65758	2.38454	2.31523	5.40911	3.5669	2.71085	3.13791	3.2191	5.19834	0.264687	0.203709	-0.0912625		2.96872	2.78674	3.41894	3.56655
Ccar2	3.19723	2.59098	2.2748	3.81395	2.34696	2.70815	2.73658	2.99408	2.31774	1.91173	5.11569	3.67213	2.09576	3.04985	3.62958	5.14651	0.22917	0.132264	-0.139036		2.96924	2.69644	3.25432	3.48042
Tti1	2.79484	3.10454	2.9566	3.02264	2.25594	2.30894	2.7684	2.49992	1.76639	1.78728	2.74593	2.27175	2.42994	2.70247	2.77134	2.95432	-0.1296	-0.470773	-0.272634		2.96966	2.4583	2.14284	2.71452
Insc	2.52435	3.4632	3.51247	2.38107	2.11637	2.5458	2.21493	1.86118	1.84637	1.95629	2.2029	1.61422	3.78039	3.46023	3.89146	3.20612	0.271197	-0.640846	-0.443246		2.97027	2.18457	1.90495	3.58455
Igf2r	2.87914	3.06823	2.81149	3.12285	2.14208	2.38982	2.13601	2.11931	2.2408	2.25191	2.05647	1.51353	2.49007	2.8073	2.83446	2.0511	-0.22259	-0.559406	-0.435264		2.97043	2.19681	2.01568	2.54573
Tyk2	2.98713	2.98551	2.7174	3.19184	2.49992	2.80285	2.72467	3.10743	2.2895	1.84537	4.88935	3.5186	2.60262	3.15776	3.22106	4.69718	0.20316	0.0780986	-0.0936784		2.97047	2.78372	3.1357	3.41965
Ppp3ca	3.2381	2.95139	2.74825	2.94481	3.19886	3.61103	2.79719	2.98304	3.3005	3.60568	3.94695	3.02822	2.96438	3.39333	3.34128	3.33703	0.133659	0.224303	0.0834476		2.97064	3.14753	3.47034	3.25901
Fam198a	2.9509	2.81335	3.31558	2.80402	1.84921	2.55293	1.98651	2.3347	2.3079	2.35123	2.89585	2.32813	2.31169	1.72702	2.83621	3.34303	-0.217897	-0.265965	-0.446048		2.97096	2.18084	2.47078	2.55449
Arhgap12	3.21479	2.93991	3.1464	2.59153	2.89572	3.47369	3.13718	3.19921	3.13333	3.37254	4.61882	3.39578	3.18739	3.35436	3.31155	4.35354	0.256518	0.28802	0.0954194		2.97316	3.17645	3.63012	3.55171
Ankrd28	2.96706	2.90135	3.00358	3.02413	2.70301	3.00804	2.29357	3.36019	2.8415	2.84136	3.13657	2.39557	2.82998	2.53156	2.92843	2.94815	-0.0820904	-0.0850615	-0.0659175		2.97403	2.8412	2.80375	2.80953
Rbm14	2.86164	2.27389	3.01533	3.75338	2.98745	3.65739	3.82708	3.13273	2.21684	1.83077	4.37416	3.91992	2.61228	3.05499	3.6648	5.84621	0.350533	0.0520644	0.192624		2.97606	3.40116	3.08542	3.79457
Stx2	2.92438	3.16111	3.01343	2.81007	2.65811	3.66334	2.83997	3.32118	3.2484	2.72488	4.79094	3.50252	3.07474	3.04414	2.92228	4.11709	0.143917	0.260605	0.0678674		2.97725	3.12065	3.56669	3.28956
Usp3	3.02871	3.21713	2.82004	2.84357	2.93475	3.33612	2.81236	3.33622	3.01384	3.33351	4.7986	3.72429	3.42744	3.50297	3.43981	4.67786	0.337473	0.320321	0.0604945		2.97736	3.10486	3.71756	3.76202
Ube3a	3.24348	3.0797	2.83777	2.74949	3.32531	3.23267	2.48882	3.41415	3.21144	3.09485	3.36337	2.81184	3.46494	2.95282	3.22372	3.34531	0.124818	0.0675646	0.0651874		2.97761	3.11524	3.12038	3.2467
Bivm	2.94759	2.95432	3.02312	2.98663	2.88402	3.28943	3.03067	3.54489	3.2151	3.98871	2.61951	2.57999	3.86114	3.45942	3.14953	3.34157	0.213512	0.0583507	0.0980107		2.97791	3.18725	3.10083	3.45291
Iqsec1	3.0178	2.65929	2.40821	3.82666	2.86318	3.43749	2.86042	2.90657	2.48418	2.30914	5.27313	3.60943	2.58159	3.13557	2.8036	4.56714	0.135823	0.199223	0.0187351		2.97799	3.01692	3.41897	3.27197
Las1l	2.81994	3.19223	2.91772	2.98545	2.78803	3.36954	2.30555	3.00283	2.97013	2.93025	2.71391	2.21349	2.97117	2.98211	3.25358	3.43242	0.0850942	-0.138083	-0.0554642		2.97884	2.86649	2.70695	3.15982
Trbc2	1.01409	4.07632	2.71737	4.1123	2.07753	4.36828	4.20469	3.38106	4.38883	5.11886	6.9425	6.46741	3.04781	3.19659	3.87329	6.66787	0.493827	0.943062	0.235281		2.98002	3.50789	5.7294	4.19639
Fam149a	3.08405	2.80063	3.03292	3.01108	2.50514	2.83141	2.19909	2.46564	2.49832	2.7144	2.30232	1.74017	2.72757	3.05473	2.90879	3.09988	-0.016752	-0.366097	-0.25425		2.98217	2.50032	2.3138	2.94774
Mtg1	2.65681	3.4316	3.12189	2.71967	2.72894	3.23599	3.11281	2.53087	3.46969	3.68432	3.13405	2.46393	3.75307	2.92043	3.40971	3.15094	0.149675	0.096132	-0.0393952		2.98249	2.90215	3.188	3.30854
Ppp2r2d	2.62857	2.96395	2.86193	3.47785	2.75511	2.95435	2.47628	2.68901	2.29458	2.567	2.9516	2.65877	2.19989	2.8896	2.75055	3.59386	-0.0615546	-0.188342	-0.13389		2.98308	2.71869	2.61799	2.85847
Pld3	3.13328	2.45452	2.59281	3.75387	2.23301	2.56463	2.32188	2.36913	1.84231	1.74986	3.35177	2.36927	2.23604	3.32865	2.5737	3.48255	-0.0384089	-0.357785	-0.330861		2.98362	2.37216	2.3283	2.90524
Rbpms	2.87888	2.56568	3.06494	3.4265	3.47766	3.64226	3.58271	3.01128	3.05904	2.97854	4.79386	3.2925	2.97403	3.29991	3.33207	4.85266	0.276615	0.242823	0.200321		2.984	3.42848	3.53099	3.61467
Snord49b	2.16589	4.46331	2.48733	2.82312	4.99184	3.22954	1.92437	3.18586	3.07895	3.07487	5.33801	3.40597	2.92929	2.04819	4.29537	2.20985	-0.0562986	0.319339	0.15909		2.98491	3.3329	3.72445	2.87067
Ehmt1	3.31929	2.86409	2.784	2.97534	2.36553	3.30912	3.19242	3.14283	2.7451	2.41565	6.39298	4.32839	2.80286	3.02837	3.03577	5.2213	0.238366	0.411272	0.00809269		2.98568	3.00248	3.97053	3.52208
Ltn1	3.16444	3.069	2.95895	2.75329	2.37688	3.09555	2.2385	2.79278	2.6131	2.499	2.45892	2.48019	3.10372	2.83998	2.63818	3.13269	-0.028185	-0.24912	-0.18559		2.98642	2.62593	2.5128	2.92864
Pex12	3.10918	2.94861	2.94597	2.9432	2.21075	2.43311	2.03756	2.30939	2.22562	2.87313	3.04339	2.01122	2.41993	2.97497	2.91541	2.80481	-0.10412	-0.234686	-0.410121		2.98674	2.2477	2.53834	2.77878
Zfp944	3.19282	3.24488	2.51949	2.99349	2.59275	3.63323	3.38423	3.11445	2.92234	3.82592	3.42829	2.84076	3.69047	3.12525	3.12896	3.75293	0.196831	0.123339	0.0905344		2.98767	3.18117	3.25433	3.4244
Usb1	2.7261	3.07002	3.08809	3.07472	2.54312	2.59239	2.5704	2.55323	2.45964	2.36951	3.54217	2.51529	2.77328	2.94623	2.73997	3.15986	-0.0415602	-0.135534	-0.221179		2.98973	2.56478	2.72165	2.90483
Ldlrap1	2.8308	2.98997	2.50791	3.63035	2.48666	3.1678	3.20197	2.39525	2.19787	2.33357	2.82359	2.46629	2.87114	3.0153	3.34561	3.16251	0.0516067	-0.284112	-0.0879599		2.98976	2.81292	2.45533	3.09864
N4bp2	3.1432	2.96718	3.00557	2.84783	2.64121	3.17379	2.5308	3.19532	2.89824	2.68604	3.88297	2.85495	2.85453	2.8252	3.07281	3.73661	0.062002	0.0425866	-0.0518901		2.99094	2.88528	3.08055	3.12229
AC160962,1	2.77259	3.78313	2.98913	2.41912	3.12986	2.86862	2.16177	2.66336	3.87706	4.23074	3.76527	3.42575	3.91382	3.9953	3.21686	4.69553	0.403191	0.354724	-0.144514		2.99099	2.7059	3.82471	3.95538
Cog1	2.73614	2.83533	2.71726	3.67646	2.5765	2.69269	2.31989	2.50218	2.19595	1.86946	3.76347	2.00384	2.29584	3.21336	2.92502	3.57334	0.00509971	-0.283181	-0.245737		2.9913	2.52282	2.45818	3.00189
Pin1	3.02312	3.4192	3.02907	2.49651	3.05512	2.66229	2.59587	2.48303	3.80722	3.69337	2.36689	1.67507	4.17882	2.83964	3.28608	2.33233	0.0784691	-0.052208	-0.148632		2.99198	2.69908	2.88564	3.15922
Usf3	3.17565	2.83463	2.94591	3.01237	2.75871	3.53245	2.62776	3.44512	2.74175	2.6352	3.56358	2.78585	2.7544	3.09629	3.31781	3.77554	0.113038	-0.0294919	0.0469006		2.99214	3.09101	2.9316	3.23601
Kpna2-ps	3.42898	2.5716	2.68232	3.29059	1.98528	3.63092	2.9583	3.97653	2.33129	1.91273	5.26656	2.77427	3.03411	3.38362	2.95666	5.17181	0.280799	0.0370365	0.067962		2.99337	3.13776	3.07121	3.63655
Ino80c	2.88122	2.92925	3.18744	2.97566	2.65832	3.61781	2.69466	3.11466	3.11204	3.1836	2.17447	2.25459	2.84465	3.31997	3.11673	2.38176	-0.0379008	-0.158916	0.0134178		2.99339	3.02136	2.68118	2.91578
Epc1	3.206	2.56927	2.9281	3.27041	2.80436	3.06572	2.94138	3.30105	2.82864	2.58908	5.29626	3.8223	2.81436	3.62494	3.29424	5.23845	0.322387	0.279779	0.0166192		2.99344	3.02813	3.63407	3.743
Trex1	2.9231	3.11303	2.39408	3.54429	2.2979	2.22999	2.29515	1.75986	1.7008	1.58703	2.5131	2.83287	2.0752	2.31425	1.57285	3.19051	-0.387679	-0.471898	-0.480428		2.99363	2.14572	2.15845	2.2882
Sap130	3.28253	2.63611	2.56471	3.49315	2.75106	4.04769	3.25004	3.67011	2.94484	2.72715	5.3301	3.43625	2.45502	3.51984	4.08538	4.29529	0.2614	0.269699	0.195958		2.99412	3.42973	3.60958	3.58888
Usp16	2.89076	3.36897	2.8162	2.90256	2.49962	3.26507	2.57206	2.69318	2.8795	3.11455	3.34713	2.71714	3.24754	3.09373	3.28764	3.48938	0.131134	0.00958287	-0.119022		2.99462	2.75748	3.01458	3.27957
Stx7	2.85009	3.08131	3.22969	2.82653	2.89935	3.6909	3.17501	3.40508	3.70217	3.97059	3.69472	2.35746	3.70476	3.21995	3.42247	4.12624	0.271861	0.195255	0.135747		2.9969	3.29258	3.43124	3.61836
Dusp12	3.01314	2.81174	3.26445	2.90484	3.13378	2.24643	2.87918	2.47528	3.29738	3.75755	3.52624	2.88322	2.96575	3.26157	2.46166	2.84227	-0.0567844	0.166816	-0.160055		2.99854	2.68367	3.3661	2.88281
Ifitm1	2.77963	4.07981	3.05573	2.08096	3.58646	3.40076	4.6227	3.60637	4.82274	4.81187	3.51313	2.97011	3.55278	2.8757	3.20386	3.53899	0.134832	0.42609	0.343048		2.99903	3.80407	4.02946	3.29283
Naa40	2.96413	2.81291	2.84353	3.37637	2.47839	3.46128	2.79224	3.10978	2.43006	2.50121	3.59888	2.71438	3.03598	3.39217	2.77002	4.40485	0.181261	-0.0934431	-0.0187915		2.99923	2.96042	2.81113	3.40076
Ppil1	2.59547	3.61522	2.91166	2.87559	2.60324	2.60692	3.01066	1.95128	2.57248	3.00237	2.93183	1.67228	2.35411	2.22715	3.14557	2.69718	-0.202876	-0.237197	-0.238169		2.99948	2.54303	2.54474	2.606
Vhl	2.54964	3.39551	3.39611	2.65865	3.07805	3.21984	2.6814	2.35734	3.01792	3.0205	2.13734	1.65696	3.69962	2.91954	3.76651	3.14998	0.173741	-0.287361	-0.0820317		2.99998	2.83416	2.45818	3.38391
Wdr33	3.13688	3.0289	2.80654	3.03012	2.35386	2.67408	2.45219	2.49662	1.98074	2.04832	3.49597	2.80105	2.77666	3.11204	3.22304	4.01102	0.128743	-0.217035	-0.266686		3.00061	2.49419	2.58152	3.28069
Wars	2.74836	2.85901	2.17344	4.22216	2.12881	2.78263	2.09017	1.95643	2.23163	1.85545	3.17772	3.27258	2.395	3.63646	3.20004	3.32343	0.0648626	-0.187875	-0.422136		3.00074	2.23951	2.63435	3.13873
Ppp1r8	2.69329	3.74894	2.95009	2.6138	2.49934	3.32011	2.41665	3.07516	2.91131	3.07908	2.54121	1.67736	3.93625	3.00924	3.61376	3.37372	0.214733	-0.233934	-0.0860103		3.00153	2.82782	2.55224	3.48324
Mitd1	3.15266	2.90035	3.28651	2.67106	3.13567	3.4837	2.8011	3.47799	3.9535	4.02287	4.43999	2.87725	4.67719	3.88638	4.09379	4.46118	0.511254	0.348623	0.102893		3.00265	3.22462	3.8234	4.27963
Mapre1	2.9997	3.08563	3.08377	2.8417	2.86818	2.96947	2.94457	2.96014	2.92041	3.0233	3.42792	2.66077	3.29804	3.03334	3.28628	3.40177	0.116334	0.00259219	-0.0326099		3.0027	2.93559	3.0081	3.25486
Zfyve19	2.61105	3.47741	2.85183	3.07239	2.69606	2.83961	2.14962	2.43828	3.10562	3.01536	3.01093	2.65572	3.33233	3.45832	3.30962	3.55205	0.184588	-0.0272844	-0.24684		3.00317	2.53089	2.94691	3.41308
Zfp955a	3.26074	2.63766	3.26177	2.85415	3.25475	3.08758	3.63726	2.9688	2.13834	1.96732	4.18437	2.2457	3.14542	2.28076	3.80762	4.1121	0.151642	-0.189465	0.108018		3.00358	3.2371	2.63393	3.33648
Atf2	3.14289	2.68224	3.4088	2.78071	2.62671	2.8757	2.67395	3.27248	2.95145	2.74924	3.07488	2.3888	2.94416	2.87602	3.29275	3.49171	0.0691615	-0.105892	-0.069592		3.00366	2.86221	2.79109	3.15116
Arhgap21	2.89315	2.88471	2.94906	3.28872	2.60065	2.92195	2.50328	2.86016	2.41746	2.24737	4.35977	3.02868	2.27818	3.02224	3.16906	4.45641	0.10535	0.0045123	-0.142434		3.00391	2.72151	3.01332	3.23147
Cog2	2.75791	3.31059	3.14222	2.80776	1.98086	2.73747	2.50836	2.19876	2.44047	2.43004	2.64107	1.6039	3.48719	2.83951	2.86958	2.74173	-0.00969208	-0.398864	-0.350621		3.00462	2.35636	2.27887	2.9845
Rnd3	2.73571	3.16621	2.82182	3.30214	3.01403	4.15789	3.45448	2.77411	2.83608	2.73075	4.75507	3.30607	3.4807	2.795	3.65184	3.42247	0.150698	0.180428	0.156145		3.00647	3.35013	3.40699	3.3375
Phf3	2.95349	2.83589	2.88593	3.3548	2.68905	2.87176	2.52894	2.69633	2.38713	2.26054	3.64294	2.44107	2.69236	2.84754	3.08758	3.79365	0.0461466	-0.164774	-0.157479		3.00753	2.69652	2.68292	3.10528
Phf23	3.14461	2.13824	2.35282	4.39693	2.58972	3.44563	3.28077	3.02759	2.0658	2.01422	3.60108	3.87738	2.01602	3.94994	3.52764	5.21776	0.289982	-0.0579967	0.0368277		3.00815	3.08593	2.88962	3.67784
Ccl27a	3.09986	3.09446	3.18947	2.65091	3.5407	3.47274	4.13856	3.84072	3.41339	3.17707	5.79389	3.99776	2.91538	2.91589	3.4045	5.82352	0.323454	0.444921	0.317062		3.00868	3.74818	4.09553	3.76482
Arl6ip6	3.46158	3.0515	2.65021	2.87263	3.00286	3.52704	2.8449	3.27567	2.69826	2.78479	3.9102	1.88255	2.31854	2.40054	3.39435	3.70843	-0.0258894	-0.0941166	0.0718446		3.00898	3.16262	2.81895	2.95547
Tmem265	2.90158	3.08156	3.09587	2.96126	3.60456	3.77419	2.41346	3.85027	3.58065	5.27817	7.5569	4.9512	3.67379	3.85312	4.53004	4.66115	0.473543	0.827511	0.180238		3.01007	3.41062	5.34173	4.17952
B430218F22Rik	2.4513	2.98549	2.71527	3.88855	1.80307	2.33304	2.22428	1.5957	0.978672	0.658167	2.0995	1.55832	1.93476	2.99213	2.41345	2.09307	-0.352057	-1.1853	-0.597777		3.01015	1.98902	1.32366	2.35835
Fn3krp	3.65108	3.3156	2.72422	2.35529	2.62666	2.83738	2.99651	2.69432	3.67714	3.05535	3.76203	3.01672	3.07276	2.20424	2.98631	3.95668	0.0206662	0.165583	-0.110903		3.01155	2.78872	3.37781	3.055
Ube2f	2.7822	3.18621	3.028	3.05748	2.62182	2.9651	2.60906	2.84327	3.47745	3.74465	2.92679	2.18411	2.98504	3.08548	3.34614	3.17307	0.0627485	0.033025	-0.126857		3.01347	2.75981	3.08325	3.14743
Tgfbr3l	3.67241	2.5348	3.15798	2.6917	2.79066	3.98787	3.66484	4.4154	3.06423	2.30038	7.78293	5.54488	3.56828	3.99291	4.13411	7.74729	0.689363	0.632596	0.301457		3.01422	3.71469	4.6731	4.86065
Nudt5	2.94019	3.32615	2.95533	2.84019	3.35356	3.51444	3.09846	3.78529	4.34205	4.33252	4.3962	3.13913	3.50368	3.1841	3.43418	4.327	0.260513	0.426423	0.189163		3.01546	3.43794	4.05248	3.61224
Sec24b	3.10205	2.66316	2.88067	3.41701	2.70654	3.55357	2.43966	2.91871	2.7287	2.63561	5.22451	3.2385	3.03801	3.52751	3.46769	4.78385	0.296684	0.196946	-0.0541542		3.01572	2.90462	3.45683	3.70427
Slc39a8	2.87919	3.2147	3.17018	2.80073	2.61446	2.79129	2.69371	2.96305	2.70163	3.12302	2.29846	1.85586	3.36523	3.06586	3.27534	2.8442	0.0569558	-0.273841	-0.125125		3.0162	2.76563	2.49474	3.13766
Exosc2	3.29384	3.32585	2.75949	2.68862	2.55123	2.81802	2.95052	2.76402	2.74802	2.49567	3.88152	2.56863	2.94204	2.55314	3.05198	3.69124	0.0202523	-0.0454139	-0.122711		3.01695	2.77095	2.92346	3.0596
Dhps	2.71762	3.1804	2.9026	3.27113	2.55177	3.05166	2.08666	2.32935	2.43242	3.37654	3.50049	2.69078	3.50045	2.22092	3.74829	3.74267	0.13025	-0.00857278	-0.268833		3.01794	2.50486	3.00006	3.30308
Arid1a	3.41417	2.57313	2.56449	3.52118	3.02747	3.52052	3.56165	3.29002	2.92462	2.52292	6.64228	4.79733	2.93527	3.36248	3.66956	5.98485	0.401971	0.484145	0.150416		3.01824	3.34992	4.22179	3.98804
Ddx10	2.76691	3.02501	3.25389	3.02818	3.0449	3.27084	3.43285	3.0506	3.32384	3.04342	2.88744	2.23435	3.73733	3.06442	3.26273	3.06892	0.121338	-0.071643	0.08415		3.0185	3.1998	2.87226	3.28335
Zfp750	3.47401	2.67357	2.69666	3.23262	1.99241	2.3562	2.25065	2.0298	1.55014	1.5831	3.30983	1.82102	2.38652	2.06846	2.08921	3.49528	-0.266562	-0.547318	-0.48497		3.01921	2.15726	2.06602	2.50987
Mcts2	2.5934	2.95932	3.15731	3.36928	3.62548	3.35985	2.49307	2.85164	3.81964	4.42621	2.86401	2.80798	3.77855	3.05553	4.553	4.80046	0.422346	0.204397	0.0296394		3.01983	3.08251	3.47946	4.04689
Lysmd1	2.67072	3.37079	3.2541	2.78492	2.17689	3.20526	3.12529	2.51036	2.10202	2.15781	2.75597	2.35601	3.67498	2.58718	3.48797	3.23447	0.104118	-0.366284	-0.132848		3.02013	2.75445	2.34295	3.24615
Ankrd11	3.28019	2.55631	2.72916	3.51607	2.98065	3.86025	3.04602	3.64133	2.33851	2.48067	6.49834	4.1488	2.78764	3.4955	3.71817	5.78986	0.386291	0.356303	0.163148		3.02043	3.38206	3.86658	3.94779
Cblc	2.57759	2.89474	2.68996	3.91971	2.9232	2.7453	2.29016	2.47346	1.77975	1.70383	4.43679	2.31622	2.28849	3.84972	2.94134	4.59189	0.178306	-0.239124	-0.211827		3.0205	2.60803	2.55915	3.41786
Fgfr2	2.9588	2.88462	2.92697	3.31265	2.09962	2.44392	2.46974	2.47386	2.71405	2.92319	3.50537	2.1795	2.63869	2.81764	3.02658	3.5114	-0.0106333	-0.0938406	-0.348938		3.02076	2.37179	2.83053	2.99858
Herpud2	2.94209	2.43246	2.96084	3.7481	2.64379	2.86837	2.74412	2.6553	2.77436	2.88535	2.63574	2.44937	2.48981	3.33193	2.75455	2.76184	-0.0918545	-0.169396	-0.147177		3.02087	2.7279	2.68621	2.83453
Fkbp15	2.74952	3.04087	3.35616	2.94281	2.39927	2.81569	2.42447	2.60057	2.59	2.57283	4.27893	3.18979	2.99895	3.28364	3.49803	3.98038	0.186847	0.0632938	-0.239522		3.02234	2.56	3.15789	3.44025
Foxn3	3.11183	3.04876	2.7873	3.14591	3.09901	3.56342	2.93951	3.50225	3.12451	3.53767	4.07696	3.07577	2.96294	2.99187	3.44198	3.84596	0.130935	0.191959	0.115761		3.02345	3.27605	3.45373	3.31069
Trnau1ap	2.89159	3.64971	2.96277	2.59519	3.16089	4.14001	3.42552	2.97942	3.36207	3.86685	3.12008	2.71472	3.71342	3.60964	3.6899	3.464	0.25884	0.110647	0.179872		3.02481	3.42646	3.26593	3.61924
Ccdc12	2.21413	3.45932	3.02468	3.41038	2.23466	2.6757	2.59725	2.23081	2.09012	2.31015	3.23372	2.23019	2.50523	2.93771	3.50135	3.7405	0.0670783	-0.29575	-0.314262		3.02713	2.4346	2.46605	3.1712
Mir7654	3.34166	1.02019	4.26399	3.48454	0.855745	4.15226	1.97935	5.24301	2.21684	1.75707	6.40561	4.37911	4.30426	5.61788	3.68175	6.0613	0.6994	0.285315	0.0142233		3.02759	3.05759	3.68966	4.9163
Lrrc28	2.99028	3.04761	2.85053	3.22598	2.79129	3.11109	2.91651	2.80973	2.79726	2.52799	2.20909	2.6305	2.02256	2.472	2.65154	2.36737	-0.348679	-0.253135	-0.0590431		3.0286	2.90715	2.54121	2.37837
Mir6986	2.01652	3.69378	3.60234	2.80365	1.54919	5.01135	3.5833	0.790971	1.91107	1.69648	2.20883	2.11405	2.5974	0.847525	1.7774	3.65768	-0.448316	-0.611477	-0.14802		3.02907	2.7337	1.98261	2.22
Ube3c	2.93703	3.05286	2.84281	3.2841	2.316	2.90537	2.38086	2.43225	2.28792	2.29907	2.65782	2.15835	2.68971	2.90489	2.79217	2.64515	-0.135325	-0.365791	-0.272043		3.0292	2.50862	2.35079	2.75798
Npepps	2.85119	2.76991	2.99888	3.5034	3.04249	3.49306	3.09565	3.42513	2.85796	2.77532	4.24907	3.4712	2.95194	3.18569	3.29753	3.9965	0.147846	0.139431	0.106957		3.03085	3.26408	3.33839	3.35792
Slc6a9	2.67693	2.62538	2.48491	4.34127	2.05072	1.86573	2.27735	1.7758	1.98787	1.41632	4.58523	3.70874	1.76407	3.16491	2.22581	3.81705	-0.144594	-0.0521183	-0.605821		3.03212	1.9924	2.92454	2.74296
Mvp	2.68358	3.22094	2.69246	3.53388	2.05774	2.32466	1.85296	2.0872	1.42713	1.45781	2.18364	1.55942	2.29124	2.6038	3.05469	2.22521	-0.253662	-0.872036	-0.543583		3.03272	2.08064	1.657	2.54373
Prune1	2.76932	3.17786	3.35769	2.83155	2.2931	2.34583	1.89564	2.10488	1.87494	1.88334	1.66426	1.60979	2.89806	2.43201	2.73536	1.93499	-0.279282	-0.787268	-0.490332		3.0341	2.15986	1.75808	2.5001
Mib2	3.16906	2.61525	2.67267	3.68321	2.67556	3.42096	3.05031	3.3407	1.90055	2.02041	6.27815	3.6987	2.71704	4.15187	3.30609	6.35449	0.445251	0.195067	0.0406971		3.03505	3.12188	3.47445	4.13237
Ppil4	3.08262	2.80116	3.17453	3.09467	2.53075	3.44284	3.13627	3.78391	3.35104	3.79473	4.88614	3.48835	3.51748	3.68102	3.54019	4.88428	0.362359	0.352843	0.085364		3.03824	3.22344	3.88007	3.90574
Rere	3.51551	2.57918	2.6635	3.39887	2.60245	3.43555	2.84322	3.05017	2.78925	2.48355	5.48323	4.27025	2.78404	3.8562	3.34846	5.34842	0.335233	0.305694	-0.0270323		3.03926	2.98285	3.75657	3.83428
Rassf6	3.56915	2.766	2.8797	2.94877	3.88098	4.66691	3.85415	4.03841	3.6479	3.6783	6.52591	4.04399	3.06249	3.32325	3.65409	5.47794	0.351349	0.557073	0.434677		3.0409	4.11011	4.47403	3.87944
Hdac10	3.03443	3.14902	3.16235	2.83933	2.56166	3.73323	3.32137	2.63392	2.78171	2.7591	4.73928	3.46545	3.29921	3.68055	3.85935	4.89712	0.368968	0.173842	0.0076813		3.04628	3.06255	3.43639	3.93406
Dtwd1	2.97449	2.72427	3.27222	3.22213	2.77325	2.79893	2.46319	2.41276	3.33347	3.2252	2.70459	1.86193	3.45935	3.24068	3.58902	3.53576	0.181194	-0.132236	-0.222821		3.04828	2.61203	2.7813	3.4562
Cby1	2.96141	3.28666	2.53401	3.415	2.70336	2.75333	3.34314	2.29587	1.88204	1.82459	3.14842	2.08194	2.45024	3.47038	3.50079	2.60679	-0.020115	-0.448675	-0.136535		3.04927	2.77393	2.23425	3.00705
Cpsf2	2.7818	3.17073	3.15559	3.09224	2.6701	2.95121	2.52598	2.64917	2.85033	3.05556	2.59264	1.45461	3.12232	2.9758	3.38115	3.22919	0.0588655	-0.2937	-0.176365		3.05009	2.69911	2.48828	3.17711
Slco2a1	2.83509	2.76795	2.96166	3.64061	2.68664	2.78534	3.0125	2.75698	2.50898	2.47352	2.98881	2.29932	2.74271	3.29161	2.93018	3.69238	0.0524129	-0.248984	-0.11868		3.05133	2.81037	2.56766	3.16422
Cd9	2.40325	3.35404	3.60687	2.84412	2.03679	2.70182	1.66075	2.17711	2.64633	3.29752	2.44441	2.15956	3.03657	2.33277	2.62262	2.465	-0.223396	-0.210915	-0.509404		3.05207	2.14412	2.63695	2.61424
Rrp8	3.04613	2.73971	3.4227	3.00499	2.41595	2.54878	2.14179	2.35958	1.92525	2.07411	3.40264	2.25725	2.82838	3.10854	2.98431	2.6235	-0.0812458	-0.338497	-0.367638		3.05338	2.36652	2.41481	2.88618
Xylt2	2.57686	3.09594	2.94804	3.59634	2.87542	3.72545	3.11652	2.9977	2.80796	2.6398	4.70078	3.54379	2.98345	3.95327	4.01578	4.30529	0.320635	0.164457	0.0576304		3.0543	3.17877	3.42308	3.81445
Anapc16	3.05351	3.03031	3.16791	2.96792	2.90323	3.60203	3.04593	3.51812	3.26859	3.70242	3.75953	2.31941	3.20399	3.65909	3.41522	3.70929	0.194944	0.0948413	0.09698		3.05491	3.26733	3.26249	3.4969
Usp10	2.86308	2.76045	2.71033	3.88711	2.75416	3.50894	2.9859	2.86037	2.40492	2.30575	4.148	2.81557	2.91874	3.54313	3.57506	4.04472	0.204458	-0.0660302	-0.013235		3.05524	3.02734	2.91856	3.52041
Pigo	2.95832	2.93455	2.65517	3.67329	2.45455	3.18957	2.47476	2.35648	2.08589	1.56795	4.8158	3.14911	2.57472	2.81189	2.65966	3.85111	-0.0387574	-0.0729464	-0.222401		3.05533	2.61884	2.90469	2.97435
Gtf2b	3.09238	3.40025	3.13504	2.59563	2.73469	2.67287	2.79283	3.23903	3.90809	3.72013	2.12171	2.59178	3.75556	3.36351	3.18994	3.2476	0.149363	0.0139085	-0.0956199		3.05583	2.85986	3.08543	3.38915
Mtmr10	2.9117	2.99331	2.8358	3.48543	2.53365	2.71719	2.45502	2.38909	2.75099	2.52457	3.06734	3.09925	2.75925	2.98448	3.12292	3.61749	0.0301156	-0.0956226	-0.276347		3.05656	2.52374	2.86054	3.12104
Mettl17	3.32904	3.04899	2.6991	3.15394	3.1309	4.23175	3.62964	3.76717	3.67984	2.85646	7.84163	5.63659	3.55942	3.55363	4.63511	7.72167	0.67069	0.710496	0.271089		3.05777	3.68987	5.00363	4.86746
Mfsd11	3.36638	3.06301	2.77979	3.02197	2.64548	3.6969	3.21127	3.13795	2.58778	2.21099	6.36397	3.83822	3.26591	4.27931	4.23224	6.52087	0.581152	0.294495	0.0533139		3.05779	3.1729	3.75024	4.57458
Klhl26	2.91633	3.00628	3.08289	3.23188	2.49358	3.38419	3.01394	3.21637	2.37989	2.22507	4.3907	3.20449	3.16858	3.03093	4.04935	4.41555	0.261024	-0.00439583	-0.0153246		3.05934	3.02702	3.05004	3.6661
Tpk1	3.06603	3.28131	3.14496	2.7467	2.00411	2.61422	2.54353	2.53152	2.99078	3.19044	2.08743	2.07777	3.08957	2.36011	2.98987	2.16616	-0.206644	-0.242354	-0.336414		3.05975	2.42335	2.5866	2.65143
Prpf39	3.58358	2.91214	2.93317	2.81279	3.12851	4.13873	3.51972	4.13642	3.94389	3.71647	6.47145	4.07795	3.68849	3.62707	4.0574	6.46612	0.54324	0.57291	0.285773		3.06042	3.73084	4.55244	4.45977
Pdilt	3.45251	3.17774	2.81338	2.79812	2.36352	2.59949	2.70306	2.71517	3.23633	3.64509	4.74594	2.9834	4.18727	4.39628	4.04492	4.92929	0.520299	0.255221	-0.237831		3.06044	2.59531	3.65269	4.38944
Tomm6os	2.99282	3.46877	2.71714	3.06555	2.97069	2.82365	3.36503	2.88285	2.68069	2.87434	3.52483	2.74884	3.101	3.00549	3.30907	3.26073	0.0500246	-0.0498164	-0.0240066		3.06107	3.01055	2.95717	3.16907
Mir6908	3.09413	2.26708	2.36889	4.517	4.27872	0.922725	1.09964	2.18459	1.05564	0.78092	1.01676	1.94627	2.39126	2.34078	2.4545	5.89293	0.0948639	-1.35146	-0.529339		3.06177	2.12142	1.1999	3.26987
Ddx27	2.69511	3.15777	3.12297	3.27452	2.53686	3.00494	2.6894	2.22858	2.67843	2.3593	3.35108	2.43092	2.86474	3.37778	3.30647	3.45722	0.0863753	-0.179161	-0.227973		3.06259	2.61495	2.70493	3.25155
Rpl5-ps2	2.53781	3.56664	2.67995	3.4676	4.26912	5.41519	3.88761	3.34676	4.10526	5.68731	2.8038	1.51377	3.99026	3.08952	4.33876	2.79765	0.214518	0.203715	0.4656		3.063	4.22967	3.52754	3.55405
Ddo	3.27614	3.03655	2.88279	3.06549	2.53032	3.2697	2.9729	2.88366	3.0154	2.49986	3.78954	2.69959	2.8425	3.0623	3.15909	4.27262	0.121308	-0.030511	-0.0729286		3.06524	2.91414	3.0011	3.33413
Blvra	2.82115	3.62028	3.01408	2.80881	3.08572	3.6362	3.39872	3.0009	3.79745	4.24398	2.72356	2.33099	3.17804	2.73315	3.37168	2.21166	-0.0935198	0.0946568	0.0974698		3.06608	3.28038	3.274	2.87363
Kif13b	3.22018	2.92639	2.66406	3.45567	2.61561	3.33313	2.6222	2.94683	2.30751	2.13638	4.21733	2.89576	2.89942	2.89735	3.32745	4.17656	0.116811	-0.0859357	-0.0908387		3.06657	2.87944	2.88924	3.3252
Fastkd1	3.03736	3.22719	2.80478	3.20195	3.3006	3.17822	3.1721	3.72309	3.17395	3.1479	5.1547	3.36233	2.97026	3.81292	3.3817	4.77536	0.283918	0.274096	0.124146		3.06782	3.3435	3.70972	3.73506
Pitpnm2	3.38165	2.73019	2.73078	3.43444	3.15066	3.58486	4.0672	3.76855	2.97754	2.3693	6.82806	4.69246	2.57123	3.09261	3.03014	5.64103	0.223578	0.458269	0.247162		3.06927	3.64282	4.21684	3.58375
Zfp513	3.29083	2.97074	2.8329	3.18525	2.58866	3.8504	2.99381	3.42775	2.65913	2.79173	6.26074	3.49126	3.44376	4.12946	4.43416	6.16901	0.565788	0.308065	0.0666825		3.06993	3.21515	3.80072	4.5441
Cpsf4	3.10978	2.79856	2.99475	3.37833	2.63882	3.8776	2.73412	2.6266	2.68017	2.66637	4.29059	3.5953	3.20726	2.9237	3.53849	4.4369	0.199867	0.107601	-0.0482899		3.07036	2.96929	3.30811	3.52659
Slc23a2	3.21166	3.20195	3.1496	2.7252	2.78001	3.38511	3.08441	3.13305	1.9963	2.03264	2.90835	2.14357	2.63366	2.9552	2.86538	3.29518	-0.0647087	-0.436397	0.0110137		3.0721	3.09565	2.27021	2.93736
Nedd1	3.14481	3.50868	2.86003	2.78241	2.95777	3.15454	3.06506	3.17355	2.67148	2.86216	3.28814	1.58851	2.83549	3.00394	2.87268	3.30586	-0.0329876	-0.240171	0.00643765		3.07398	3.08773	2.60257	3.00449
Tmem86a	3.36764	3.53848	2.95791	2.43444	2.66655	3.48112	2.45976	1.8477	2.76077	2.54203	2.37622	2.89156	3.46485	2.50081	3.27787	1.91122	-0.140821	-0.218424	-0.234268		3.07462	2.61378	2.64264	2.78869
Itpr2	3.11846	2.86096	3.01061	3.30948	3.00887	3.63667	3.39319	3.30389	2.86952	2.73544	5.11514	4.27024	2.60547	3.08183	3.33601	4.39999	0.126139	0.285432	0.117441		3.07488	3.33566	3.74758	3.35583
Dnajc19-ps	4.10964	3.25529	2.04089	2.89551	4.01054	4.30605	4.93427	4.31316	7.32631	7.639	5.47488	3.49331	4.37784	3.64122	2.34961	3.17312	0.138604	0.960217	0.513809		3.07533	4.391	5.98338	3.38545
Mark3	3.27563	3.05898	2.84017	3.13489	2.43005	3.00847	2.61396	2.75731	2.78133	3.04571	3.60563	3.23603	3.15587	3.24838	3.5656	4.38507	0.221753	0.0414764	-0.187454		3.07742	2.70245	3.16717	3.58873
Pphln1	3.12693	3.01462	2.975	3.19389	2.90098	2.82206	2.92446	2.85113	3.29615	3.53639	3.68052	3.01937	3.17268	3.1011	3.62649	4.22898	0.198803	0.136539	-0.0984203		3.07761	2.87466	3.38311	3.53231
Snhg5	3.10987	3.36425	2.69149	3.14884	2.73541	3.22581	4.00446	3.31476	3.58795	3.83915	5.77616	3.26029	3.62254	5.00089	3.90308	5.61021	0.558561	0.418923	0.108951		3.07861	3.32011	4.11589	4.53418
Naa30	3.26655	3.30938	2.84348	2.89879	3.21426	3.14428	3.07126	3.25808	3.26006	3.81161	3.83234	3.06098	3.6052	3.39229	4.17828	4.10899	0.311302	0.181023	0.0426596		3.07955	3.17197	3.49125	3.82119
Arfip2	3.32439	3.20499	2.90442	2.88601	2.98777	3.84224	3.05261	3.444	3.06613	3.07613	6.79502	4.1522	3.82923	3.94094	3.91158	6.87028	0.590597	0.472128	0.113331		3.07995	3.33165	4.27237	4.63801
Magi3	3.1985	2.98392	3.06187	3.08237	2.16548	2.68825	2.30111	2.39074	2.5655	2.38772	3.22536	2.48972	3.05188	3.19055	3.09146	3.39881	0.0467564	-0.208452	-0.368877		3.08167	2.3864	2.66708	3.18318
Tada1	3.47175	2.76269	3.15909	2.9377	2.87851	3.60671	2.96662	3.40445	2.4272	2.23845	3.83402	3.01317	2.67576	3.04985	2.77161	4.00031	0.0193263	-0.0990729	0.0601577		3.08281	3.21407	2.87821	3.12438
Crbn	3.032	3.53894	3.00959	2.75406	3.02428	3.24712	2.64924	3.17363	2.59086	3.10394	2.55968	1.59811	3.4566	3.33013	3.23353	3.00048	0.0781017	-0.324135	-0.0283861		3.08365	3.02357	2.46315	3.25518
Mxi1	3.35812	3.06292	2.69317	3.22677	2.85705	3.41403	2.76172	2.7596	2.52891	2.57854	2.80438	1.7239	2.51484	3.0269	2.53182	2.87882	-0.172213	-0.356991	-0.0655996		3.08525	2.9481	2.40893	2.7381
Mtdh	3.04583	2.85243	3.04373	3.40121	3.08742	3.65525	2.94316	3.19553	3.44508	3.38042	3.83577	3.10393	3.24131	3.70587	3.29815	3.76684	0.182964	0.157309	0.0615685		3.0858	3.22034	3.4413	3.50304
Axin1	3.0757	3.00353	2.25341	4.01432	2.30814	2.64235	2.62414	2.2291	1.83578	1.40731	3.46385	1.9539	1.98347	2.91497	2.63916	3.67154	-0.13948	-0.511577	-0.332753		3.08674	2.45093	2.16521	2.80228
Rbm4	3.29093	3.2237	2.91833	2.92142	2.85566	4.21278	3.59007	3.4918	3.28487	3.08234	4.75883	4.12026	3.53751	3.36334	4.40319	4.40181	0.346279	0.303437	0.195811		3.0886	3.53758	3.81157	3.92646
Fam126b	3.18273	3.29754	3.14567	2.73136	2.71627	3.45671	2.97453	3.44425	2.58303	2.40045	3.53769	2.63743	2.82756	2.42496	2.94944	3.45765	-0.083844	-0.147208	0.0271164		3.08933	3.14794	2.78965	2.9149
Zcchc7	3.60171	2.91982	2.87549	2.96058	2.85738	3.15696	2.81087	3.47461	3.39491	3.12734	6.28432	4.06293	3.6236	4.06569	3.8771	6.49988	0.5479	0.449019	-0.00676138		3.0894	3.07496	4.21738	4.51657
Ring1	2.87316	3.10491	2.52184	3.86097	2.49361	2.92182	2.45664	2.4473	2.26264	2.01768	4.74051	2.94911	2.43417	3.53175	3.65564	4.54644	0.196855	-0.0463655	-0.260427		3.09022	2.57984	2.99249	3.542
Tcerg1	3.4891	2.78353	2.77672	3.31275	3.16017	3.36797	2.57791	3.27379	3.7278	3.10529	5.31035	3.7108	3.83187	3.48471	4.03033	5.40856	0.438708	0.358945	0.00206883		3.09052	3.09496	3.96356	4.18887
Trip11	3.21875	2.77913	3.16418	3.20017	2.47576	2.91518	2.64823	3.13677	2.69297	2.7483	4.48077	3.12276	3.00111	3.19638	3.02157	4.593	0.159989	0.0775358	-0.145543		3.09056	2.79399	3.2612	3.45302
Morc2a	3.63732	3.09381	2.70533	2.92745	2.90893	3.72205	2.93792	3.4638	3.29595	3.04777	7.37183	4.19049	3.44742	3.48256	3.92606	6.57111	0.495202	0.534311	0.0760009		3.09098	3.25817	4.47651	4.35679
Rexo1	3.54716	2.66988	2.60726	3.53974	3.04325	3.89982	3.21454	3.50084	2.43217	2.28628	7.41278	4.90974	2.70347	3.79236	3.71005	5.88552	0.38014	0.462857	0.143644		3.09101	3.41461	4.26024	4.02285
Ssh3	3.31524	3.10151	2.99569	2.95253	3.18093	3.41577	3.53971	2.9468	3.06636	2.28034	6.63939	4.40788	2.99099	4.59272	3.91287	6.71665	0.558728	0.406907	0.0814578		3.09124	3.2708	4.09849	4.55331
Leprotl1	2.32914	2.98898	3.50421	3.54425	2.61122	3.08932	2.71911	2.56551	2.94911	2.95632	1.91345	1.91653	3.34892	3.29531	3.59863	2.63432	0.0583701	-0.345133	-0.170891		3.09165	2.74629	2.43385	3.2193
Sh3bp2	3.02196	2.77606	2.79304	3.7852	2.36346	3.51821	2.77367	3.05415	2.38403	1.88959	5.27837	3.28229	2.97371	3.63868	3.89943	4.87648	0.314258	0.052427	-0.0798972		3.09407	2.92737	3.20857	3.84708
Kdm4a	3.24996	2.79748	2.8289	3.50142	2.61075	3.17703	3.4387	3.22134	2.54197	2.35694	6.20398	3.43543	2.86082	3.01808	3.48563	5.83382	0.296164	0.23211	0.00814285		3.09444	3.11195	3.63458	3.79959
Tmem170b	3.13369	3.01335	3.13769	3.09369	3.30075	3.21097	3.47452	3.52187	3.44519	3.56302	3.10129	2.64023	2.97389	3.46468	2.84022	4.03607	0.10521	0.0426395	0.125999		3.09461	3.37703	3.18743	3.32871
Snx17	3.31716	2.51828	3.03211	3.5116	2.49996	3.27238	3.51877	3.44332	2.53886	2.38748	5.13941	4.5817	2.63185	3.94397	3.66865	5.43919	0.34135	0.242737	0.0408221		3.09479	3.18361	3.66186	3.92091
Polg	3.11758	2.99161	2.70916	3.56121	2.72967	3.23615	2.61837	2.92973	2.69727	2.63577	5.34894	3.11046	2.87779	3.50529	3.9299	4.32013	0.241276	0.155918	-0.104581		3.09489	2.87848	3.44811	3.65828
Fam46a	3.21979	2.59206	3.0722	3.50002	3.07231	3.55742	2.64816	3.40272	2.83373	2.9115	3.87504	3.42927	3.10121	2.92198	3.8864	3.86869	0.15391	0.0755134	0.0341386		3.09602	3.17015	3.26239	3.44457
Slc25a48	2.70383	2.78329	3.1228	3.78336	3.12471	2.39487	2.89511	2.54264	2.75955	3.02566	3.87298	2.76193	2.5897	3.24893	2.79569	3.17527	-0.0695992	0.00312105	-0.177662		3.09832	2.73933	3.10503	2.9524
Afg1l	3.09871	3.36605	3.08962	2.84045	2.77919	3.30953	3.40624	3.17149	3.54039	3.30108	2.43911	2.03981	3.45296	2.635	3.02979	2.64692	-0.0752776	-0.130815	0.0312738		3.09871	3.16661	2.8301	2.94117
Zbtb7a	3.16676	2.51225	2.2272	4.49046	3.03558	3.33864	2.79836	2.64153	1.70301	1.75965	4.70447	3.00774	2.13759	3.49467	2.31678	4.05096	-0.0469182	-0.149695	-0.0694417		3.09917	2.95353	2.79372	3
Ppp1r21	2.9503	2.99582	3.10755	3.34396	2.49182	3.21056	2.99577	2.76013	2.62582	2.4281	3.71842	2.2477	2.79701	2.78418	2.93156	3.41527	-0.0557098	-0.169935	-0.113674		3.09941	2.86457	2.75501	2.98201
Myo1c	3.16743	2.87387	2.77856	3.58067	2.92915	3.14273	3.28238	2.96089	3.19481	3.1678	4.58169	3.12822	2.74989	3.18752	3.67113	3.38273	0.0671407	0.182479	-0.00996758		3.10013	3.07879	3.51813	3.24782
Cpeb2	3.67115	2.69078	2.74956	3.29239	3.53312	3.45845	3.51881	3.50412	3.05752	3.29833	4.5567	3.5768	3.36917	3.40875	3.40289	5.02814	0.294129	0.224201	0.176129		3.10097	3.50362	3.62234	3.80224
Tspan9	2.05314	3.25127	3.00579	4.0939	2.56465	2.72255	2.74324	2.43444	2.4285	2.49698	2.71675	2.83432	3.11897	3.54717	2.97352	2.76109	-0.000389684	-0.243653	-0.245261		3.10102	2.61622	2.61914	3.10019
Lsm5	3.19961	3.87722	2.71345	2.61781	3.06318	3.59653	3.06149	3.07001	3.89067	4.62784	5.01449	3.94783	4.26078	3.53777	3.38423	3.21433	0.214498	0.494493	0.0438717		3.10202	3.1978	4.37021	3.59928
Hmgn2-ps1	3.63311	2.30365	3.42342	3.0599	1.71762	2.29193	2.23475	2.79533	1.58913	2.46871	3.67347	1.97766	2.26784	2.9952	4.06444	1.90095	-0.145518	-0.355284	-0.458339		3.10502	2.25991	2.42724	2.80711
Zc3h18	3.07561	2.813	2.64377	3.89278	2.7409	3.14379	3.05302	3.30969	2.47977	2.29662	5.4019	3.42228	2.60316	3.84051	3.53352	4.57648	0.228119	0.130403	-0.0207889		3.10629	3.06185	3.40014	3.63842
Ift27	3.15895	3.3519	2.74294	3.1735	2.10131	1.8956	2.39595	2.40261	2.16865	1.45844	4.11428	2.1809	2.32226	3.25443	2.1392	3.24926	-0.180586	-0.32477	-0.498679		3.10682	2.19887	2.48057	2.74129
Hnf1b	3.37684	2.4117	2.828	3.8136	3.20302	3.14471	3.09776	3.05555	2.28061	1.96146	6.26941	4.73514	2.23289	4.0272	3.28802	7.46291	0.452627	0.294647	0.00820558		3.10754	3.12526	3.81166	4.25275
AI987944	2.85904	3.25981	3.2089	3.10297	3.14527	3.40757	3.28328	3.3529	3.78229	3.66929	4.04245	2.96674	3.17908	3.0286	3.04716	4.2863	0.123439	0.218235	0.0854275		3.10768	3.29725	3.61519	3.38528
Zscan21	3.01112	3.29375	3.22933	2.89834	2.87523	3.30831	2.92446	3.87324	3.66701	3.57677	3.28493	3.31651	3.9947	2.73604	3.44919	3.46611	0.134361	0.155267	0.0623071		3.10813	3.24531	3.46131	3.41151
Ddx24	3.19759	3.04125	2.88629	3.30965	2.3221	2.82124	2.0257	2.36005	2.40727	2.60555	2.73571	2.43237	2.72345	3.03575	2.89555	3.00509	-0.092833	-0.288516	-0.383971		3.10869	2.38227	2.54522	2.91496
Ighm	3.08002	2.70733	3.78243	2.86683	2.27094	2.40417	2.93859	2.60274	3.24416	3.23465	4.21154	4.09584	3.17913	3.02341	3.0883	4.19004	0.116321	0.249657	-0.283701		3.10915	2.55411	3.69655	3.37022
Ccdc157	3.32034	3.27102	3.05476	2.79312	2.34185	3.09953	2.82612	2.91396	2.9074	2.42513	5.01996	3.58697	3.53105	3.56206	3.53221	5.43744	0.368821	0.164276	-0.15379		3.10981	2.79536	3.48487	4.01569
D030056L22Rik	3.85909	2.55503	2.56297	3.46653	2.57183	2.94645	2.89171	2.73562	2.86854	3.12438	2.75017	1.71822	3.3777	2.93121	2.98141	1.99242	-0.141289	-0.250343	-0.158931		3.11091	2.7864	2.61533	2.82069
Irs1	3.09109	3.01069	2.92147	3.42332	3.07241	3.17232	2.4547	3.63739	3.03531	3.0937	4.08407	3.23165	3.1896	3.35988	3.354	4.19929	0.18023	0.111293	-0.0127777		3.11164	3.0842	3.36118	3.52569
Lig3	2.93841	3.15692	3.09789	3.2538	2.37668	3.05662	2.23506	3.18691	2.91561	3.19814	3.58799	2.68494	3.12301	3.31354	2.79518	4.11389	0.100566	-0.00701083	-0.197405		3.11176	2.71382	3.09667	3.33641
Pigx	3.2407	2.95317	3.07955	3.17548	3.60313	3.66662	2.69122	3.69847	3.62991	3.51414	2.67569	2.20236	3.51137	3.38798	3.66022	2.63631	0.0840693	-0.0503293	0.13388		3.11223	3.41486	3.00553	3.29897
Aph1c	3.04099	3.33398	2.95899	3.11634	3.99347	4.72425	4.73827	4.45983	4.55293	4.03603	5.75951	3.83982	4.09256	4.31595	4.34736	5.8284	0.577902	0.546829	0.525054		3.11257	4.47896	4.54707	4.64607
Mccc1	3.24291	3.24071	3.10689	2.88045	3.1313	3.41295	3.30825	3.44324	3.05848	2.97155	3.81342	2.65338	3.18025	2.97129	3.16741	3.66586	0.0582524	0.00298965	0.0923915		3.11774	3.32393	3.12421	3.2462
Fam169b	3.33992	2.71851	2.94784	3.46537	2.71507	3.6565	3.74631	4.00202	3.01278	2.83552	5.04099	4.0133	3.24152	3.19688	3.31551	4.99645	0.242099	0.256912	0.179079		3.11791	3.52997	3.72565	3.68759
Ganc	3.42457	2.95984	3.11408	2.97657	2.9141	3.33605	2.98556	3.00597	2.80517	2.86664	4.3521	3.47113	2.97125	3.15064	3.34337	3.87161	0.0963734	0.113382	-0.0272452		3.11877	3.06042	3.37376	3.33422
Peli1	3.37328	3.02413	2.98798	3.09566	2.82919	3.66373	3.17155	3.99046	3.07171	2.9693	4.07621	3.19027	3.28288	3.17308	2.91821	4.08719	0.109085	0.0924992	0.129683		3.12026	3.41373	3.32687	3.36534
Zfp932	3.3243	2.76092	3.28401	3.11855	3.07566	4.40607	3.38764	3.65945	4.31579	4.75139	6.71493	5.04026	3.89514	3.72579	3.32393	6.58092	0.488962	0.737617	0.218401		3.12195	3.6322	5.20559	4.38144
March7	3.53805	3.0961	3.00174	2.85209	3.02364	3.97204	3.12017	4.0309	3.1596	3.10594	4.88851	3.88814	3.52592	3.54328	3.68069	5.69614	0.397199	0.268474	0.179931		3.122	3.53669	3.76055	4.11151
Rce1	3.01332	3.1541	3.18111	3.14217	2.40126	2.87449	2.89348	2.6429	2.09658	2.43274	3.84398	3.17869	2.864	3.63423	3.21689	4.04838	0.139993	-0.112713	-0.208204		3.12268	2.70303	2.888	3.44087
Gusb	3.21455	3.08546	2.79578	3.39669	2.02835	2.37742	2.40673	1.99725	1.89611	1.87684	2.76055	1.50977	2.43132	2.82098	2.81069	3.3585	-0.129309	-0.635206	-0.503887		3.12312	2.20244	2.01082	2.85537
Slc5a6	2.75472	3.22978	3.31312	3.19846	2.16134	2.38877	2.32602	2.20703	2.01076	2.29286	2.51987	1.73584	2.02325	2.20471	1.97602	2.57807	-0.508846	-0.545906	-0.460209		3.12402	2.27079	2.13983	2.19551
Eif2d	2.91312	3.17649	3.22604	3.18101	2.50608	2.84588	2.44265	2.60675	2.69965	2.40853	3.36177	2.36118	2.45566	3.03311	2.86591	3.33725	-0.0960295	-0.206359	-0.26477		3.12417	2.60034	2.70778	2.92298
Aars2	2.96937	3.08219	2.5854	3.86131	2.39752	2.93437	2.19336	3.27492	2.12547	2.20421	4.78316	2.78338	2.92479	3.58249	2.90977	3.53259	0.0511836	-0.0712252	-0.210674		3.12457	2.70004	2.97405	3.23741
Wdr73	2.79744	3.60807	3.2086	2.88428	2.36646	4.03063	3.16504	2.42882	2.91329	3.14677	3.58067	1.94418	3.34416	2.82706	3.32456	3.14997	0.0169103	-0.109495	-0.0597963		3.1246	2.99774	2.89623	3.16144
Arid4a	3.29802	3.00787	3.13098	3.06255	3.08312	3.21976	2.40589	3.03119	2.98869	2.7118	5.64698	3.07903	3.38592	3.46678	3.76371	4.72274	0.295357	0.20686	-0.0904337		3.12485	2.93499	3.60663	3.83479
Dnase2a	2.73459	3.65745	3.19582	2.91187	3.32357	3.81863	3.14955	2.88589	3.50482	3.58326	2.75766	2.73034	4.05906	3.21081	2.91725	3.32646	0.112513	0.00878537	0.0761951		3.12493	3.29441	3.14402	3.3784
Snord100	3.16103	2.4126	3.63016	3.29619	1.21423	3.92782	4.68089	5.57955	6.59061	3.32419	7.79061	4.97088	7.32887	5.97849	4.87583	9.3172	1.13753	0.859259	0.301238		3.125	3.85062	5.66907	6.8751
B3galt1	3.20535	3.24605	2.79127	3.26468	4.24823	4.99167	4.19059	4.49752	2.83608	2.94606	3.1733	2.29117	3.33088	3.52887	3.98702	4.17617	0.264391	-0.153286	0.519439		3.12684	4.482	2.81165	3.75573
Tmem185b	2.84388	2.99662	3.12854	3.5413	2.00451	2.34668	1.69268	1.99815	1.9311	2.09928	2.44974	1.64992	2.78466	2.68063	3.02988	2.4227	-0.19643	-0.621787	-0.637491		3.12758	2.01051	2.03251	2.72947
Scyl3	3.24548	2.99708	2.814	3.45431	2.80823	3.04585	2.38805	3.24977	3.58393	3.58682	4.42718	2.47259	3.18851	3.70241	3.69571	4.07691	0.229051	0.169494	-0.122565		3.12772	2.87297	3.51763	3.66588
Chst13	2.90096	2.89454	3.25023	3.46768	3.49701	3.30573	3.05943	3.52468	2.27987	2.69354	3.60388	1.70608	3.22624	2.97377	3.33652	2.66305	-0.0366435	-0.283162	0.0973415		3.12835	3.34671	2.57084	3.0499
AC156802,1	3.232	2.28176	3.35081	3.65105	3.82794	5.72281	4.90564	5.62559	3.6373	3.31385	9.51438	3.17656	3.48652	5.17883	5.60847	10.2592	0.970995	0.650219	0.682172		3.12891	5.0205	4.91052	6.13326
Smim13	3.10462	3.17002	2.89624	3.34619	3.34052	2.99541	2.70433	3.18259	3.08568	3.17158	2.34334	1.85988	3.61585	3.37724	3.04691	3.32439	0.0944971	-0.258948	-0.0343162		3.12927	3.05571	2.61512	3.3411
Exosc1	2.37954	3.63229	3.55158	2.95749	2.60364	3.22556	2.56266	2.54554	2.41912	2.86634	2.36952	1.88987	3.34363	2.72755	2.82827	3.26981	-0.0410968	-0.391544	-0.195068		3.13022	2.73435	2.38621	3.04231
Ubqln2	2.48326	2.9791	2.79378	4.26711	2.687	2.93788	2.56889	2.40082	3.3014	3.14843	3.46715	2.4567	2.52283	3.41038	2.91325	3.61612	-0.00700625	-0.0173344	-0.241281		3.13081	2.64865	3.09342	3.11565
Fam192a	3.03075	2.92738	2.83512	3.73201	2.72571	2.93049	2.92255	2.64133	3.29379	2.64982	3.82399	2.11461	3.00579	3.33883	3.15913	4.13709	0.123092	-0.0760374	-0.158758		3.13131	2.80502	2.97055	3.41021
Snx1	3.13578	3.5797	3.09555	2.71707	3.09934	2.97424	2.60249	3.0556	2.49835	2.84598	2.45064	2.09115	2.97896	2.49238	2.4709	3.19025	-0.170391	-0.341691	-0.0947592		3.13202	2.93292	2.47153	2.78312
Faap20	2.97484	3.07285	2.89404	3.59183	2.71501	3.93548	3.02069	3.1058	2.83623	3.06252	3.7118	3.48218	2.73122	3.32786	4.28798	4.50338	0.244709	0.0629697	0.0277506		3.13339	3.19425	3.27318	3.71261
Nagpa	2.36877	2.95294	2.63216	4.57989	2.75499	2.72262	2.48463	1.626	2.08589	2.13814	3.13524	2.17293	2.09765	3.25636	2.34886	2.79728	-0.255409	-0.394938	-0.386481		3.13344	2.39706	2.38305	2.62504
Pdlim1	2.88319	3.24481	3.1834	3.22287	2.49972	2.93974	2.71314	2.33743	2.71415	2.71711	2.58173	2.84392	2.75522	3.39236	3.13579	3.74078	0.0553112	-0.207264	-0.256859		3.13357	2.62251	2.71423	3.25604
Daglb	3.05629	3.03059	3.10741	3.34419	3.05553	3.44525	2.93271	3.17447	4.7085	4.60508	3.79636	3.19771	3.3635	3.46823	3.55052	3.52578	0.149556	0.379186	0.0079724		3.13462	3.15199	4.07691	3.47701
Ccdc90b	2.48939	4.00484	3.3146	2.73127	2.94355	3.42141	2.61569	3.28598	3.22494	3.19609	2.02732	2.34882	3.73068	2.89316	3.29129	2.85648	0.0263916	-0.215896	-0.0318099		3.13503	3.06666	2.69929	3.1929
Pwp1	2.9816	3.04634	3.4596	3.05381	2.70802	2.84533	2.14284	2.71328	3.10448	3.45322	2.26439	2.3131	3.25672	3.74271	2.62803	3.1007	0.0213312	-0.171566	-0.268796		3.13534	2.60237	2.7838	3.18204
Rcc2	2.79611	2.72418	2.51427	4.51048	2.80408	3.20389	2.70106	2.78239	2.32088	2.06028	4.80999	2.96578	2.34947	3.21794	2.50589	4.88879	0.0471813	-0.0453381	-0.12656		3.13626	2.87285	3.03923	3.24052
Ccndbp1	3.09056	2.85117	3.14914	3.45709	2.89236	3.01635	3.21523	2.81685	2.61369	2.77971	4.24702	2.82768	2.81409	2.84821	3.26889	4.25025	0.0710552	-0.0092112	-0.0715545		3.13699	2.9852	3.11702	3.29536
C330018D20Rik	3.34028	3.14765	3.27746	2.79151	2.44574	2.96682	2.63566	2.6961	2.85933	3.5761	2.27852	2.27557	3.28977	3.49706	2.96544	3.08408	0.0317547	-0.192352	-0.224906		3.13923	2.68608	2.74738	3.20909
Tmem168	2.8244	3.4266	3.35629	2.95214	2.85885	3.0937	2.56891	3.1188	2.94564	3.011	2.24334	2.05236	3.29488	3.05487	2.69005	2.7497	-0.0912685	-0.292818	-0.109648		3.13986	2.91007	2.56309	2.94738
Nfatc3	3.42117	3.05116	3.164	2.92607	3.07275	3.32153	2.89492	3.40767	3.2158	3.20336	3.69281	2.88604	3.13735	3.13149	3.34077	4.05258	0.121077	0.0491787	0.0153608		3.1406	3.17422	3.2495	3.41555
Slc7a6os	3.50135	3.1222	2.75139	3.18866	2.95252	3.20964	3.43103	3.82665	2.81045	2.10432	7.7262	4.16949	3.05582	3.40135	3.38337	6.42218	0.372319	0.420109	0.0951176		3.1409	3.35496	4.20261	4.06568
Tgs1	3.19137	3.09761	2.932	3.34312	2.73922	2.94268	2.81593	3.48778	3.08706	3.0876	3.78502	2.81502	2.8633	3.39488	3.46281	4.72078	0.20094	0.0239821	-0.068004		3.14102	2.9964	3.19368	3.61044
Heatr1	3.11271	3.24314	3.2029	3.00691	3.30961	3.09669	2.83198	3.2819	3.33036	3.44411	3.63323	2.61583	3.91441	3.34701	3.97712	3.45536	0.225731	0.0516341	-0.00523115		3.14141	3.13004	3.25588	3.67348
Ubfd1	3.05686	3.35594	3.0967	3.0609	2.61905	2.69861	2.45337	3.10162	3.91153	3.67873	3.19316	2.58499	3.44511	3.51227	3.3296	3.27725	0.109777	0.0887973	-0.209327		3.1426	2.71816	3.3421	3.39106
Dido1	3.36334	2.9543	2.83519	3.42466	2.8945	4.0496	3.23297	4.03706	3.54175	3.03536	6.88361	4.4367	3.14725	3.51672	3.68369	5.99434	0.377741	0.508908	0.176482		3.14437	3.55353	4.47435	4.0855
Setd4	3.63991	3.09831	2.609	3.23356	2.64349	3.52351	3.41819	3.30754	2.6355	2.57918	6.06231	4.00285	3.9857	4.27584	4.17662	7.64753	0.674947	0.280408	0.0353364		3.1452	3.22318	3.81996	5.02142
Mir7091	1.97398	2.71189	3.77822	4.11676	1.89564	6.6226	5.26156	2.90357	3.36735	3.73655	3.24335	4.65627	3.8139	3.11117	3.26231	5.37077	0.306441	0.254072	0.407181		3.14521	4.17084	3.75088	3.88954
Zfp592	3.4978	2.84226	2.60143	3.65285	2.91752	3.35677	3.1872	3.24947	2.77853	2.67828	5.32361	3.17621	2.73981	3.28284	3.79004	4.34337	0.168644	0.148175	0.0132975		3.14858	3.17774	3.48916	3.53902
Uchl3	2.84941	3.29011	3.59173	2.86513	2.89269	2.91341	2.67633	3.13746	4.02746	4.66167	2.30742	2.52848	4.13685	3.74672	3.32328	2.72727	0.145613	0.102623	-0.116413		3.14909	2.90497	3.38126	3.48353
Serhl	2.8318	3.6658	3.19756	2.90339	2.70625	2.78353	2.60504	2.30219	2.56078	2.87814	3.14519	2.18926	3.11772	3.54395	3.47906	3.03454	0.0645748	-0.225788	-0.277089		3.14964	2.59925	2.69334	3.29382
Tmpo	3.20098	3.32131	3.01248	3.06431	3.3279	3.84796	3.47079	3.40381	4.17648	4.11772	4.39738	3.35023	3.62445	4.12542	3.6322	4.69216	0.351431	0.348519	0.157299		3.14977	3.51262	4.01045	4.01856
Tagln2	2.71517	2.82977	3.69874	3.35846	2.77644	3.23885	3.46053	3.01876	3.97157	3.85171	3.81506	3.97527	3.11139	3.54153	2.50048	3.61727	0.0191655	0.309135	-0.0123663		3.15054	3.12365	3.9034	3.19267
Flnb	3.31877	2.85326	3.02439	3.41206	3.20741	3.7857	3.46461	3.54123	2.73791	2.71985	4.86097	3.77257	3.04312	3.31344	3.14938	4.36492	0.137663	0.16041	0.150924		3.15212	3.49974	3.52283	3.46771
Uba2	3.24399	3.40316	2.94373	3.01882	2.7305	3.00631	2.89373	2.97325	3.46508	3.59627	3.89667	2.61164	3.63575	3.57694	3.42605	4.04388	0.219575	0.105851	-0.119938		3.15243	2.90095	3.39241	3.67066
Klf2	3.06063	2.7645	3.02196	3.76376	2.85403	2.98999	2.51303	3.77542	2.22044	2.6104	5.75707	3.85039	3.01788	4.23166	3.85119	4.56567	0.313008	0.195235	-0.0557922		3.15271	3.03312	3.60958	3.9166
Pllp	2.43312	3.06839	3.10946	4.00089	2.02741	2.9024	1.39685	1.85003	1.39417	1.29903	2.98293	2.14856	2.01058	2.73747	3.14266	2.24062	-0.315957	-0.688676	-0.625192		3.15297	2.04417	1.95617	2.53283
Hemk1	2.71598	3.49622	3.62662	2.77636	3.09697	3.73089	3.23015	2.62977	2.62665	3.5151	3.39079	3.19485	3.60302	3.74808	3.97257	3.21477	0.204712	0.0127758	0.00827887		3.1538	3.17195	3.18185	3.63461
Aox1	3.0821	3.19263	3.1634	3.18113	2.6987	3.3113	2.94169	3.09362	2.47449	2.22212	5.10827	3.32288	2.80842	2.83965	3.43432	4.6445	0.121377	0.0569935	-0.0671558		3.15482	3.01133	3.28194	3.43172
Rnu3b1	4.89592	3.48761	0.832966	3.40351	13.5128	7.84102	13.5332	8.32175	4.22746	2.05945	30.3894	114.916	1.40139	2.74362	2.8769	9.62055	0.399156	3.58641	1.77561		3.155	10.8022	37.8981	4.16061
Gtf2e2	3.20456	3.13268	3.30514	2.97799	3.54616	3.73845	2.83246	2.48139	3.99371	4.18015	3.13733	2.06273	3.9138	3.05658	3.13921	3.02678	0.0578125	0.0836682	-0.00250681		3.15509	3.14961	3.34348	3.28409
Bysl	2.77171	2.91841	2.79583	4.13492	2.6112	2.86586	3.05582	2.08312	3.29017	3.21689	3.62331	3.24513	2.53297	3.92843	2.87547	3.83943	0.0621339	0.0837815	-0.249571		3.15522	2.654	3.34387	3.29408
Ptpn2	3.38087	2.82224	3.06598	3.35631	2.39608	2.5671	2.74892	3.5233	3.06456	3.03847	3.60764	2.51116	3.10458	3.13028	3.51327	4.07319	0.130566	-0.0468688	-0.168278		3.15635	2.80885	3.05546	3.45533
Ing1	2.79941	3.30693	3.14926	3.37186	3.1338	4.12306	2.82225	2.60844	3.89831	3.66245	3.66089	2.62336	3.2673	3.02546	3.3235	3.8083	0.0883103	0.132802	0.00684904		3.15686	3.17189	3.46125	3.35614
Wnk1	3.13426	3.09117	3.16199	3.24868	2.73857	2.96962	2.72556	3.10934	3.16039	3.07258	3.65955	3.07545	3.13773	3.07107	3.17961	3.90366	0.0730145	0.0374014	-0.130522		3.15902	2.88577	3.24199	3.32302
Cln8	3.07029	3.46925	2.96674	3.13209	2.32331	2.75908	2.16776	2.08693	2.19178	2.44179	2.39179	1.77329	2.65012	2.64977	2.66329	2.60789	-0.257689	-0.522456	-0.436767		3.15959	2.33427	2.19966	2.64277
Cdc42se2	3.10951	3.26733	3.25303	3.00928	2.60978	2.79464	2.36538	2.4185	3.14875	3.09083	2.62453	2.61239	3.4072	2.39002	2.63284	2.85391	-0.163625	-0.139217	-0.310986		3.15979	2.54707	2.86912	2.82099
Pigp	3.2626	3.30966	2.98796	3.07912	3.22037	2.89427	3.30241	3.57194	4.15658	4.18235	3.15531	2.37047	3.59068	3.20246	3.19423	2.75295	0.0114804	0.133496	0.0393681		3.15984	3.24725	3.46618	3.18508
Nsrp1	3.62136	3.01163	2.96999	3.03665	3.61592	3.76542	2.94065	2.81985	3.22016	3.43762	3.72543	2.43338	3.29701	3.11631	3.38136	3.68389	0.0927132	0.0200582	0.0562131		3.15991	3.28546	3.20415	3.36964
Pank4	3.08579	3.50204	2.76481	3.28768	3.1437	3.35087	3.23837	2.99966	2.69556	2.48318	4.94152	4.00864	3.00693	2.97448	3.76939	5.47551	0.268533	0.160616	0.0104941		3.16008	3.18315	3.53222	3.80658
Egln3	2.57759	3.43383	2.96013	3.68046	2.66657	2.42397	1.92581	1.89572	2.09859	2.19007	2.38225	2.257	2.67116	3.26848	2.96255	2.41074	-0.161394	-0.502972	-0.505534		3.163	2.22802	2.23198	2.82823
Hist1h2ao	2.19297	3.57065	4.35283	2.54081	3.2447	3.26991	3.17521	1.81594	1.84737	3.07487	2.80246	6.25848	2.51082	2.45782	4.8323	3.09379	0.0268164	0.143727	-0.137609		3.16432	2.87644	3.4958	3.22368
Eef1akmt1	2.59358	4.10983	3.68766	2.27519	2.62507	2.63956	3.21879	2.37375	3.04318	2.96123	2.23216	2.26585	3.59522	3.32208	2.50375	3.47229	0.0256354	-0.270269	-0.222342		3.16656	2.71429	2.62561	3.22334
D130020L05Rik	3.00391	3.03822	2.76309	3.87601	2.93866	2.86792	2.49613	2.86091	2.83249	2.86352	4.10115	2.29394	3.17332	2.98372	3.2001	3.29272	-0.00357327	-0.0687492	-0.18389		3.17031	2.79091	3.02277	3.16247
Exoc7	3.05318	3.44228	2.43322	3.76089	2.2633	2.63569	2.09402	2.06953	1.62443	1.66735	3.22701	2.77969	2.29061	2.82534	2.6085	3.43698	-0.185121	-0.448576	-0.485656		3.17239	2.26564	2.32462	2.79036
Ift46	3.01996	3.38922	3.27974	3.00969	3.29574	3.40672	2.93694	2.79577	3.18222	3.22823	3.34458	2.32197	3.31071	2.97268	3.50271	3.12465	0.0239022	-0.0724085	-0.0302444		3.17465	3.10879	3.01925	3.22769
Pcif1	3.10387	3.05557	2.90543	3.63417	2.76443	3.46445	3.1865	3.20377	2.62877	2.65386	5.39348	3.23214	2.9697	3.85349	3.52084	5.35713	0.306152	0.131221	-0.0091047		3.17476	3.15479	3.47706	3.92529
Smim4	2.74657	3.63354	3.56306	2.75793	3.67306	3.67826	3.16334	3.26192	4.09241	5.15086	3.80242	3.27933	3.59671	3.65547	4.70726	2.87151	0.223658	0.362131	0.117264		3.17528	3.44414	4.08125	3.70774
Nubp1	2.99068	3.26925	2.7903	3.65508	2.93993	3.42045	3.42862	2.77503	2.89524	2.73247	4.05084	3.32075	2.75866	4.01415	3.48638	4.19975	0.18653	0.0330024	-0.0161323		3.17633	3.14101	3.24983	3.61474
Hook2	3.17534	3.15057	2.92627	3.45418	2.55992	2.58655	2.59485	2.73321	1.87802	1.79329	5.04011	3.25186	2.27223	2.50849	2.82471	4.3997	-0.0818998	-0.0869378	-0.278665		3.17659	2.61863	2.99082	3.00128
Ccdc6	2.90029	3.12607	3.15075	3.53366	2.93647	3.68729	3.02715	3.06082	3.08309	3.22464	3.91259	2.69811	3.21825	3.60301	3.12415	4.51868	0.186424	0.0233793	0.000108958		3.17769	3.17793	3.22961	3.61602
Pygo2	3.10299	2.84197	2.95109	3.81787	3.35722	3.4261	3.30073	3.32291	2.79624	2.77763	5.34536	3.44443	3.14492	3.95309	4.38646	5.27296	0.398392	0.176014	0.0765732		3.17848	3.35174	3.59091	4.18936
Zfp692	4.11111	2.74665	2.63051	3.2307	3.24991	3.6721	3.7409	3.73928	4.07682	3.44611	9.39794	5.87153	3.3921	4.83301	4.04374	8.67279	0.719393	0.841571	0.179306		3.17974	3.60055	5.6981	5.23541
Ghdc	2.69369	3.54147	2.72756	3.76025	2.69248	3.51986	3.16534	2.28359	2.31401	2.321	4.2593	2.48236	2.94359	2.97641	3.63798	3.09313	-0.00817152	-0.161357	-0.125711		3.18074	2.91532	2.84417	3.16278
Mrgprb11-ps	3.68681	3.37667	2.55239	3.10828	2.13936	2.6902	2.36964	1.93844	2.74317	2.69747	3.86657	1.91201	3.60709	4.00571	3.31876	4.69537	0.296465	-0.181597	-0.477676		3.18104	2.28441	2.8048	3.90673
Zw10	3.08669	3.36819	3.00273	3.27179	3.29485	3.55443	2.29898	3.03285	3.13381	3.02747	4.53598	3.47628	3.3775	3.63503	3.94631	4.18526	0.250591	0.155036	-0.0635188		3.18235	3.04528	3.54338	3.78603
Sephs1	2.66487	3.6038	3.12837	3.33457	2.71455	3.33583	2.53724	2.59385	2.533	2.54501	2.70279	1.92459	2.87314	3.25221	3.09702	2.91812	-0.0685882	-0.391557	-0.187305		3.1829	2.79537	2.42635	3.03512
Cdc42ep1	3.32808	2.62672	2.57148	4.20603	2.65106	3.4074	3.65191	2.47249	2.47672	2.7773	5.82099	4.36533	2.18092	3.61615	3.20379	4.29799	0.0628073	0.27821	-0.0636413		3.18308	3.04572	3.86008	3.32471
Tbce	3.39196	3.59425	2.80071	2.946	2.90275	3.72606	3.35705	3.75903	3.94051	3.70068	6.58903	3.90262	4.19428	3.21574	4.08723	5.29196	0.398971	0.510042	0.110332		3.18323	3.43622	4.53321	4.1973
Atxn3	3.34558	3.14999	3.0803	3.15781	3.3956	3.68766	2.84438	3.5296	3.18156	3.33021	3.77916	2.19968	3.17068	3.20012	3.45092	3.46252	0.0610663	-0.0278055	0.0797331		3.18342	3.36431	3.12265	3.32106
Gnl1	3.35759	2.66899	2.49299	4.21459	2.34586	2.34265	2.49911	2.13205	1.77952	1.40703	4.18436	1.7135	1.92901	3.08326	2.68025	3.67135	-0.16425	-0.487239	-0.450353		3.18354	2.32992	2.2711	2.84097
Yes1	3.32846	3.21016	2.96969	3.22712	2.8483	3.68549	2.90654	2.87185	3.24495	3.15842	3.35296	2.82531	3.19036	3.38491	3.06878	3.5108	0.0467471	-0.0175277	-0.0487614		3.18386	3.07804	3.14541	3.28871
Smarca5	3.18826	3.1634	3.26996	3.11549	3.25429	3.33377	3.03761	3.59248	3.78833	3.58689	3.24522	2.33342	3.32796	3.65339	3.51937	3.52576	0.139115	0.0243441	0.0534823		3.18428	3.30454	3.23847	3.50662
Crem	3.48527	3.07094	3.09366	3.08949	2.92652	3.60919	2.93796	3.14403	3.02348	3.1672	3.29245	2.52718	3.3222	3.41885	3.28766	3.81466	0.119902	-0.0850194	-0.0138438		3.18484	3.15442	3.00258	3.46084
Psmd9	3.2327	3.05436	3.03092	3.4214	2.33889	2.92744	2.20792	2.39889	2.04311	1.83271	2.83692	2.63907	2.35285	2.82812	2.61705	3.27819	-0.201831	-0.445978	-0.367714		3.18485	2.46828	2.33795	2.76905
Esf1	2.86008	3.67367	3.21778	2.99146	3.47006	3.61454	2.63411	3.36556	3.57987	3.85133	4.4557	3.41435	3.36947	3.57322	3.5047	3.91456	0.172548	0.263946	0.0381296		3.18575	3.27107	3.82531	3.59049
Aatf	3.66896	3.31054	3.14189	2.63557	2.18187	2.89747	1.93175	1.88686	2.74304	2.5465	3.59464	2.15826	2.71998	2.82705	3.01829	3.34597	-0.0989549	-0.208226	-0.51974		3.18924	2.22449	2.76061	2.97782
Rsph4a	3.77043	3.06196	2.93573	2.99607	2.48635	3.29678	2.31557	3.11708	1.58519	1.80617	3.54502	2.50269	2.23704	3.39382	2.81023	4.86772	0.0602796	-0.435385	-0.186572		3.19105	2.80395	2.35977	3.3272
AC129217,1	3.40065	3.44829	2.3711	3.54606	2.51925	3.71246	2.5898	3.00126	2.07181	2.56718	6.38566	3.5333	3.0036	2.67987	3.37207	5.61756	0.200856	0.189489	-0.11075		3.19153	2.95569	3.63949	3.66828
Mapk8ip3	3.19215	2.92853	3.02826	3.62185	3.0881	3.79345	3.18833	3.4475	3.19171	2.8776	6.9741	4.49763	3.39835	4.10256	4.44349	6.55031	0.534265	0.457887	0.0819678		3.1927	3.37934	4.38526	4.62368
Alkbh2	3.07693	3.3625	3.39972	2.95327	2.60561	3.59739	2.42315	2.18067	2.80336	2.64742	2.81502	2.85919	3.32374	3.04197	3.00484	3.61504	0.0216224	-0.201485	-0.243347		3.1981	2.7017	2.78125	3.2464
Bak1	2.89925	2.89272	2.91411	4.08726	2.36423	2.39096	2.56156	2.42056	1.89725	1.7578	3.59268	2.80176	2.02785	3.65559	2.78387	5.00177	0.0742583	-0.348271	-0.393798		3.19834	2.43433	2.51237	3.36727
Proscos	3.04396	2.7879	3.36126	3.60139	1.97875	3.49139	2.28844	2.41092	0.965291	0.775644	2.21215	1.19669	1.53816	2.73091	3.86971	2.46866	-0.270448	-1.31294	-0.331276		3.19863	2.54237	1.28744	2.65186
Ptprk	3.16206	2.96036	3.30549	3.36741	2.74611	2.82197	2.77566	2.71926	2.75275	3.03427	3.05189	2.48395	2.6133	2.74772	3.09391	3.42619	-0.106945	-0.176378	-0.209874		3.19883	2.76575	2.83072	2.97028
Washc4	3.5099	3.36688	3.08367	2.83998	3.15817	3.54624	3.5786	3.88948	3.09369	2.78745	4.57994	3.24735	3.44877	3.44208	3.35572	3.75725	0.129628	0.0988711	0.146901		3.20011	3.54312	3.42711	3.50096
Cdc40	3.14419	3.52447	3.31037	2.8223	3.15005	3.08532	2.73018	3.53756	3.28631	3.49356	3.21218	2.51334	2.88946	3.0168	2.62251	3.50082	-0.0897062	-0.0337437	-0.0340067		3.20033	3.12578	3.12635	3.0074
Zfp292	3.49805	2.93204	3.07865	3.29344	3.26324	4.09821	2.99697	3.9463	3.12347	3.34276	5.4524	3.30297	3.53918	3.36209	3.99514	6.20865	0.418034	0.249731	0.160102		3.20054	3.57618	3.8054	4.27626
Tff1	3.67024	2.98799	2.99728	3.14678	2.63168	1.94583	3.62328	4.22293	2.31887	2.36727	4.95832	5.38685	4.41232	3.90783	3.55851	5.76965	0.463128	0.231569	-0.0433047		3.20057	3.10593	3.75783	4.41208
Smim14	3.16994	3.07761	3.15369	3.40217	2.81588	3.39854	2.5541	3.02951	3.07494	2.9132	3.37602	2.81287	3.06843	3.2892	3.34575	3.90735	0.0882163	-0.0723658	-0.117982		3.20085	2.94951	3.04426	3.40268
Cd53	3.42415	3.91501	3.34119	2.12366	3.57625	3.6374	3.10196	3.42361	4.81037	4.71645	3.71393	3.20263	5.36179	3.8377	3.28441	5.84557	0.517569	0.360911	0.101704		3.201	3.4348	4.11085	4.58237
Efr3a	3.11916	3.27338	3.34903	3.06351	3.24761	3.31992	3.33046	3.05467	2.87048	3.02335	2.47818	2.32882	3.06082	2.74697	3.21051	2.97309	-0.0947174	-0.258994	0.0165321		3.20127	3.23816	2.67521	2.99785
Tert	3.77614	2.87272	3.03168	3.13589	2.80693	3.60153	3.28855	3.5308	3.18405	2.84198	7.92597	4.10857	3.3758	3.74035	3.92206	6.90491	0.485436	0.494849	0.0455798		3.20411	3.30695	4.51514	4.48578
Foxk2	3.36624	3.01516	3.17326	3.26275	2.70004	3.63738	3.25437	3.08867	3.921	4.09827	6.24968	3.85941	3.59862	4.30049	3.96044	5.346	0.424769	0.500144	-0.0154977		3.20435	3.17012	4.53209	4.30139
Arrdc2	3.69113	2.94976	2.74284	3.43387	3.4288	5.18005	3.68678	4.0596	3.09343	2.65626	7.67009	5.04573	3.99929	4.86698	4.56118	8.38539	0.767051	0.526707	0.351626		3.2044	4.08881	4.61638	5.45321
Rps6kb1	3.74191	3.06009	2.87861	3.14124	2.96466	4.16953	3.31263	3.79918	3.74082	3.42931	5.55627	3.32808	3.80712	3.54848	3.98877	5.02921	0.352765	0.324372	0.151952		3.20546	3.5615	4.01362	4.0934
Csrp1	3.44815	2.64695	2.88408	3.84499	2.7103	2.55589	3.11677	2.62687	2.31204	2.72903	3.11111	3.00896	2.74188	3.61888	3.05683	3.22665	-0.0203851	-0.200381	-0.220073		3.20604	2.75246	2.79028	3.16106
Ipo9	3.19162	3.04024	3.26286	3.33302	2.68115	2.99379	2.44864	2.892	2.34528	2.49187	3.3378	2.8148	2.89478	3.14057	2.87367	3.85227	-0.00749284	-0.223108	-0.219722		3.20693	2.75389	2.74744	3.19032
Nf2	3.38165	2.71526	2.94325	3.80024	2.56285	2.76818	2.34477	3.01809	2.63422	2.56983	4.88985	3.49431	2.8077	3.15466	3.71574	4.79464	0.172648	0.0816653	-0.263903		3.2101	2.67347	3.39705	3.61819
Qpct	2.89761	3.41476	3.38194	3.14828	3.14455	3.17247	2.48447	3.31435	4.29772	4.55158	2.4637	2.29425	3.39822	3.16809	3.48274	2.64631	-0.0166349	0.0834393	-0.0840418		3.21065	3.02896	3.40181	3.17384
Fam69a	3.23536	2.76565	3.69487	3.14878	3.21052	3.47745	4.04836	3.83889	3.9247	4.32098	3.16737	3.01026	3.96938	4.07937	4.33102	3.0076	0.260578	0.167234	0.182349		3.21116	3.6438	3.60583	3.84684
Mrps30	2.80728	3.62636	2.87017	3.54326	2.34091	2.93885	2.49423	2.51886	3.03627	2.87099	3.16149	2.7959	2.608	3.60599	3.42547	3.28593	0.00876845	-0.11477	-0.319797		3.21177	2.57321	2.96616	3.23135
Ddx19b	3.17463	2.96583	3.25397	3.45508	2.43447	2.41425	2.78465	2.87152	2.46937	2.35336	3.44888	2.44612	3.16403	3.49243	3.42509	3.39836	0.0690975	-0.261714	-0.290652		3.21238	2.62622	2.67943	3.36998
Asxl1	3.42516	2.83004	3.17165	3.42416	2.77623	3.63909	2.92223	3.39574	3.26094	3.02365	5.86866	3.92026	2.87779	3.49985	3.22672	5.55728	0.238544	0.322803	-0.0132765		3.21275	3.18332	4.01838	3.79041
Washc1	3.3163	3.03732	3.13873	3.36279	2.5979	2.97862	2.99289	2.22775	2.40541	2.43024	4.26898	3.05922	2.37123	3.30892	3.33158	4.54699	0.0768757	-0.0797454	-0.251693		3.21378	2.69929	3.04096	3.38968
Ptges2	2.88272	3.71325	3.24563	3.01401	2.28571	2.53996	2.60235	2.20402	2.23963	2.1642	1.67169	1.29694	3.1214	3.03219	3.12854	2.1915	-0.164076	-0.80218	-0.416485		3.2139	2.40801	1.84312	2.86841
Tmem126b	2.68954	3.87197	2.99109	3.31914	3.58907	3.55658	2.9377	4.05531	3.99405	4.00642	2.94604	2.09532	3.82026	3.81637	3.3493	3.30079	0.150468	0.0189392	0.135438		3.21793	3.53466	3.26046	3.57168
Il18bp	3.16939	3.49277	3.28466	2.92874	3.33559	3.55399	4.02934	3.63857	3.88277	3.68253	3.74684	2.8567	4.59017	3.054	4.05406	4.53947	0.334712	0.138086	0.177126		3.21889	3.63937	3.54221	4.05942
Med20	3.51854	3.35419	3.00762	3.0029	3.08344	3.93683	3.53764	3.70193	3.31134	3.41914	5.50127	3.50735	3.86702	3.77197	3.7652	5.43109	0.385991	0.288856	0.146461		3.22081	3.56496	3.93478	4.20882
Esd-ps	3.95844	3.41467	3.06585	2.44782	2.86427	3.63752	3.43523	3.46645	3.16692	3.74648	1.51254	2.60575	4.33983	3.42412	2.79935	3.63177	0.139498	-0.224238	0.0567147		3.2217	3.35087	2.75792	3.54877
Ascc1	2.48885	3.02846	3.53875	3.83729	2.78615	2.73031	2.02177	2.23838	2.84055	3.25294	2.21991	2.46013	2.74782	2.46567	3.26707	2.41844	-0.242431	-0.259136	-0.399221		3.22334	2.44415	2.69338	2.72475
Zrsr1	3.39732	3.10066	2.95569	3.44349	3.39482	3.80814	3.35621	4.50097	3.15437	3.29036	4.76225	2.72727	3.69049	3.23516	4.27182	4.60554	0.293146	0.111582	0.223682		3.22429	3.76504	3.48356	3.95075
Nthl1	3.10445	3.53759	2.87425	3.38775	1.91354	3.39102	3.14313	2.42125	2.40158	2.11825	3.26212	1.58945	3.84992	3.36813	4.19992	3.48665	0.207937	-0.461486	-0.247612		3.22601	2.71724	2.34285	3.72616
Mrpl57	3.19169	3.20102	3.07971	3.43818	2.93837	3.02851	2.97639	2.18828	2.87979	2.93756	3.48885	2.96582	2.6807	3.75824	3.57464	3.53456	0.0695388	-0.0731833	-0.213902		3.22765	2.78289	3.068	3.38704
Kansl1	3.25546	3.00757	2.97437	3.67852	2.79729	3.37424	3.31571	3.18345	2.55095	2.45131	4.59407	3.6121	2.62551	2.71741	3.4193	4.61387	0.050506	0.0323086	-0.0276553		3.22898	3.16767	3.30211	3.34402
Pbx2	3.35237	2.67799	3.0012	3.8866	3.57932	4.13629	3.21644	4.00788	3.70285	3.08839	4.73382	4.14331	3.70001	3.82178	4.10657	4.70625	0.338531	0.278455	0.209773		3.22954	3.73498	3.91709	4.08365
Sfmbt1	3.53885	3.11714	3.12407	3.13946	2.528	3.45277	2.76724	3.17103	2.96965	2.73417	3.39675	2.48439	2.90937	3.61972	3.03765	3.84402	0.0538385	-0.157299	-0.116284		3.22988	2.97976	2.89624	3.35269
Plppr2	4.18214	2.53192	2.65918	3.5479	3.6268	4.98876	3.40088	5.38838	3.31317	2.98766	10.9012	7.17856	4.07574	4.68327	4.02984	7.86867	0.676934	0.916	0.429754		3.23028	4.35121	6.09515	5.16438
Usp38	3.19446	3.09382	3.03371	3.60037	2.49592	3.41534	2.62084	2.88727	3.0841	2.92477	3.1492	2.43691	3.29873	3.59075	3.79215	3.64302	0.14863	-0.156369	-0.178387		3.23059	2.85484	2.89874	3.58116
Taok3	3.29455	2.90221	3.05996	3.67586	2.85044	3.64658	3.20343	3.07514	2.49516	2.23527	4.98259	4.1205	2.99705	3.38752	3.27956	4.78131	0.159604	0.0971582	-0.0176202		3.23314	3.1939	3.45838	3.61136
Vipr1	3.19955	3.18896	3.14947	3.40644	3.21199	4.2797	3.78636	3.89158	3.65014	3.53292	6.40561	3.49876	3.05454	3.47485	3.2793	5.41337	0.233833	0.400605	0.228856		3.23611	3.79241	4.27186	3.80551
Itgb3bp	2.76909	3.53827	3.18971	3.44919	2.32134	3.03711	2.46778	2.26807	1.19648	1.28518	2.00521	1.41621	2.15306	2.96085	2.44814	1.9694	-0.441768	-1.133	-0.358995		3.23656	2.52358	1.47577	2.38286
Slc31a2	2.83814	4.00447	3.34743	2.75952	2.75497	3.74582	3.40763	3.72336	3.41304	3.09756	3.40288	3.46796	3.76437	2.563	3.21995	4.35665	0.102594	0.0473303	0.0740709		3.23739	3.40794	3.34536	3.47599
C6	3.12459	2.60067	3.87788	3.34964	2.65314	3.38393	2.55211	3.31558	2.64949	2.55259	2.7921	2.53437	3.49086	3.41441	3.21791	4.34015	0.159138	-0.298955	-0.121723		3.2382	2.97619	2.63214	3.61583
Hdac5	2.99722	3.24937	2.77062	3.93565	3.90933	4.22415	3.73213	3.83522	3.95143	3.57498	8.12739	5.22301	3.56548	4.42856	4.39713	6.41511	0.537944	0.688631	0.27757		3.23821	3.92521	5.2192	4.70157
Tango2	3.11778	3.49457	3.15439	3.19334	3.70985	4.50025	3.73939	4.48989	4.3644	4.52495	5.95977	4.31939	3.95882	3.33063	3.79994	4.70849	0.285656	0.564664	0.343081		3.24002	4.10984	4.79213	3.94947
Arf2	2.63982	3.50157	3.62397	3.20017	2.85724	2.73401	3.14266	2.60139	2.72114	3.17539	1.8375	1.69731	3.30644	3.00054	2.97438	1.94596	-0.207668	-0.459147	-0.193859		3.24138	2.83383	2.35784	2.80683
Gnaq	3.37858	2.99046	3.29124	3.30614	3.49147	3.48696	3.47226	3.64934	3.67383	3.60732	4.50516	3.53869	3.54153	4.18843	3.33352	4.6991	0.281723	0.241107	0.120918		3.2416	3.52501	3.83125	3.94064
Obox4-ps1	3.50875	2.90753	3.07008	3.48454	2.95232	3.32181	3.76076	4.19441	4.02198	4.25211	5.39902	4.02878	3.65862	3.93252	4.71264	4.24291	0.351264	0.448625	0.133586		3.24273	3.55732	4.42547	4.13667
Lipt1	3.21241	3.09886	3.43448	3.23083	2.68698	2.57922	2.66841	2.79597	3.38309	3.20231	2.37361	2.72013	3.17311	3.66696	3.24195	2.89618	0.000180095	-0.151976	-0.274182		3.24415	2.68264	2.91979	3.24455
Hif1an	3.01572	3.26472	2.97305	3.72314	2.50272	3.38794	2.91539	2.93064	2.47322	2.01454	3.23868	2.33871	2.44925	2.9095	3.03524	3.36395	-0.14228	-0.366547	-0.14489		3.24416	2.93417	2.51629	2.93949
Ube2q1	3.08265	3.04805	3.06812	3.77862	3.06905	3.57402	3.47672	2.92418	3.33045	3.19942	4.30004	3.16579	2.84427	3.90269	3.3936	3.61164	0.0836566	0.108978	0.00737721		3.24436	3.26099	3.49892	3.43805
Fbxw2	3.38528	3.26962	3.107	3.21767	2.88761	2.98582	3.03329	2.9406	2.75326	2.50624	3.9778	3.07151	2.93338	3.65272	3.46668	4.24805	0.139856	-0.0765513	-0.131682		3.24489	2.96183	3.0772	3.57521
Ipp	3.22744	3.15749	3.67835	2.92564	2.50766	3.0351	3.29116	2.80523	2.58597	2.91578	2.04883	1.75906	3.08951	3.39887	3.17607	2.39487	-0.107133	-0.480484	-0.158296		3.24723	2.90979	2.32741	3.01483
Rbbp6	3.43538	2.82004	3.20141	3.53463	3.14696	3.69652	3.17135	3.70566	3.16568	2.72874	5.11909	3.72606	3.48349	3.74021	3.73668	5.40266	0.332877	0.182131	0.0787684		3.24787	3.43012	3.68489	4.09076
Dcun1d2	3.26708	3.35017	3.11166	3.26821	2.67806	3.69442	2.52776	3.20067	3.00882	2.83569	4.64882	2.99901	3.47931	3.30141	3.59613	4.27438	0.17283	0.0539486	-0.103076		3.24928	3.02523	3.37309	3.66281
Plpp6	2.84998	2.83504	2.93364	4.37955	2.74473	3.1516	2.7139	2.92042	2.94648	2.68446	2.97988	2.70191	2.82434	4.12646	3.01082	4.211	0.124794	-0.200366	-0.172839		3.24955	2.88266	2.82818	3.54316
Kat7	2.92959	3.19269	3.43446	3.44405	2.91071	3.0977	2.80312	3.33134	3.11543	2.86603	3.67952	3.01222	2.88998	3.51625	2.83979	3.47764	-0.0310856	-0.0368184	-0.0984898		3.2502	3.03572	3.1683	3.18091
Ablim3	3.22319	3.21045	2.97825	3.60171	3.35636	3.53125	2.94732	3.30994	2.51825	2.557	4.3266	3.67039	2.79494	3.95623	3.83193	5.12918	0.271872	0.00648626	0.0144798		3.2534	3.28622	3.26806	3.92807
Ccnb1ip1	7.41211	1.61182	2.33014	1.66239	8.00073	4.56903	12.5825	6.82176	5.05058	0.927524	14.6618	39.2004	1.96812	2.68886	1.91615	7.12597	0.073744	2.20078	1.29656		3.25412	7.9935	14.9601	3.42477
Cd2bp2	3.32107	2.97926	2.78124	3.95054	2.86566	3.0351	3.23628	3.11725	2.68037	2.37817	5.44069	3.52254	2.57417	4.3962	4.08184	5.77663	0.368865	0.105598	-0.0887838		3.25803	3.06357	3.50544	4.20721
Osbpl11	3.03608	2.87548	3.57911	3.54365	3.10775	3.29241	2.72817	3.21743	3.16832	2.8082	4.52078	2.8348	3.13963	3.3496	3.62636	4.31801	0.147116	0.0325887	-0.0782997		3.25858	3.08644	3.33302	3.6084
Ptrh2	3.17415	3.37456	3.15443	3.33583	3.02188	3.26666	2.91973	3.25177	3.447	4.33545	2.37245	2.03575	3.39586	2.91925	3.32439	2.9126	-0.0549012	-0.0970549	-0.0655212		3.25974	3.11501	3.04766	3.13802
Rbm12b2	3.90085	3.16087	3.01234	2.96575	3.61865	3.2016	3.55575	4.41831	3.15139	3.53238	5.43036	3.27044	4.16153	4.11054	4.3251	4.98554	0.431235	0.238561	0.18212		3.25995	3.69858	3.84614	4.39568
Nsd1	3.58129	3.11459	3.19598	3.15774	2.7736	3.23527	3.04324	3.34042	2.96204	2.79153	4.81804	4.04322	3.15551	3.59613	3.48485	5.05094	0.22834	0.163427	-0.0745348		3.2624	3.09813	3.65371	3.82186
Srbd1	3.12551	3.05478	2.84105	4.03075	2.69814	3.73821	3.2578	2.98911	2.49944	2.48777	3.48407	2.76144	2.6801	4.42826	3.2124	4.08666	0.142531	-0.216574	-0.0413552		3.26302	3.17082	2.80818	3.60186
Brip1os	3.01185	3.34096	3.45884	3.25324	3.13431	3.05062	3.29435	3.14879	2.81455	2.66508	2.50389	2.85875	2.76816	3.02594	2.83979	2.84036	-0.187295	-0.269028	-0.0490608		3.26622	3.15702	2.71057	2.86856
Pop7	2.95731	2.80763	2.87159	4.43761	2.21654	1.72083	2.37119	1.10341	1.64059	2.00251	2.37025	2.04169	1.42148	3.18312	2.00265	2.94374	-0.452994	-0.698752	-0.818787		3.26853	1.85299	2.01376	2.38775
Smarce1	2.91956	3.74247	3.22717	3.18499	3.01312	3.36552	2.64608	2.56632	3.09691	3.18492	2.41776	2.26792	3.56574	2.98635	3.99954	3.37359	0.0909786	-0.253486	-0.173712		3.26855	2.89776	2.74188	3.4813
Ankrd27	3.0118	3.41858	3.10403	3.55663	2.76867	3.253	2.65307	2.64292	2.78111	2.44447	4.41985	3.03603	2.73048	3.03475	3.32682	4.53497	0.0578904	-0.0458589	-0.210004		3.27276	2.82942	3.17037	3.40676
Rbmx	3.31336	3.17483	2.66081	3.94325	2.89827	3.59799	3.05588	3.31623	3.02576	2.52807	5.81387	3.42643	2.93644	4.05285	3.76168	6.06305	0.360952	0.176312	-0.0248837		3.27306	3.21709	3.69853	4.2035
Rbm28	3.20122	3.07065	3.36798	3.45296	2.67619	3.15141	2.63016	2.90828	2.96336	2.88429	5.6896	3.43184	3.6658	3.77592	3.35863	4.75763	0.24888	0.193212	-0.204045		3.2732	2.84151	3.74227	3.8895
Pxn	3.39195	2.85391	2.95384	3.89416	3.03348	3.41909	2.9503	3.53239	2.96751	2.75256	5.37774	3.78543	3.20968	3.41906	3.7424	4.90562	0.222448	0.184798	-0.0175814		3.27346	3.23381	3.72081	3.81919
Cr1l	3.07775	3.50889	3.53019	2.97758	2.93751	3.07257	2.55045	3.06758	2.97535	3.47747	2.5563	2.29259	3.16175	3.27266	3.27227	3.02362	-0.0406846	-0.21241	-0.171334		3.2736	2.90703	2.82543	3.18257
Pim1	3.16263	2.86951	2.35344	4.71562	4.88209	5.72943	4.72703	5.87801	3.08408	3.24505	6.79898	5.57764	3.44928	5.53429	4.00554	6.49384	0.572513	0.513783	0.695492		3.2753	5.30414	4.67644	4.87074
Tcaim	3.28259	3.29242	3.92158	2.61341	3.31277	3.10791	2.66912	3.05842	3.46441	3.13078	3.77127	2.37534	3.81514	3.50053	3.73753	3.4554	0.146241	-0.0410986	-0.109923		3.2775	3.03706	3.18545	3.62715
Bloc1s5	3.19687	3.13867	3.6435	3.13152	2.67462	2.9612	2.74355	2.97815	3.12954	3.35805	1.78072	1.36154	3.44394	3.42774	3.36212	2.27334	-0.0679774	-0.445144	-0.207081		3.27764	2.83938	2.40746	3.12678
Elmod3	3.26344	3.14939	3.52977	3.17459	2.97828	3.83735	3.7363	3.90464	3.27544	3.06796	4.66026	3.63368	3.55464	3.14822	3.12742	4.2012	0.0972085	0.158195	0.140267		3.2793	3.61414	3.65934	3.50787
Rnf214	3.46601	3.14438	3.35218	3.15559	3.21246	4.2872	3.47611	4.2408	3.95664	3.54136	6.19098	4.31496	3.40413	3.58389	4.35685	5.44741	0.356233	0.456747	0.214078		3.27954	3.80414	4.50099	4.19807
Cks1b	2.83913	4.02729	3.07492	3.17714	3.53774	3.51062	4.55285	2.60754	4.25255	3.97603	3.47018	3.26683	3.34478	4.49655	4.1199	3.86233	0.270474	0.190049	0.115179		3.27962	3.55219	3.7414	3.95589
Snx10	3.32849	3.50538	3.36993	2.91565	3.20122	3.59416	3.05416	3.34947	3.28712	3.68191	3.07883	2.55778	3.87476	3.2401	3.58595	3.68974	0.133414	-0.0576379	0.00872248		3.27986	3.29975	3.15141	3.59764
Faf1	3.28392	3.00066	3.38156	3.45626	3.0992	3.29866	2.87011	3.12568	3.06867	2.84968	2.8802	2.55197	3.02895	3.42638	3.04632	3.61351	-0.000796195	-0.209273	-0.0824305		3.2806	3.09841	2.83763	3.27879
Yars2	2.79798	3.27697	3.19427	3.86003	2.40636	2.8429	3.07996	2.81173	3.44247	3.19498	3.33604	2.19998	3.53061	4.97965	3.01181	3.53688	0.197837	-0.109044	-0.236912		3.28231	2.78524	3.04337	3.76474
Rnu3b2	5.07725	3.81977	0.832966	3.40351	13.3735	7.30026	13.5332	8.32175	4.22746	1.94504	30.6874	114.916	1.26125	2.97225	2.8769	9.86723	0.370384	3.53062	1.69519		3.28337	10.6322	37.944	4.24441
Eapp	3.0677	3.15482	3.3485	3.56445	3.39374	3.20195	2.69446	3.31077	3.82764	4.38556	3.19705	2.82555	3.40044	3.34856	3.89365	3.37439	0.0937139	0.116056	-0.0599388		3.28387	3.15023	3.55895	3.50426
Atp2c1	3.36212	3.11981	3.32841	3.32554	3.16071	3.31016	2.79424	3.24173	3.67949	3.38763	3.56161	2.56133	3.01485	3.28082	3.12649	3.86256	0.016255	0.00593827	-0.0707955		3.28397	3.12671	3.29752	3.32118
Vps9d1	3.8812	2.75785	3.00623	3.49491	3.13286	4.42221	4.44998	3.98847	2.93399	2.5062	6.8121	4.85416	3.08139	3.35786	4.13116	5.74312	0.312083	0.380554	0.283501		3.28505	3.99838	4.27661	4.07838
Dhx9	3.05295	3.48773	3.0367	3.56449	2.76649	3.22651	2.72694	2.85204	2.3662	2.00829	2.93499	2.23447	2.32806	3.00989	3.13464	3.44629	-0.140922	-0.461512	-0.183535		3.28547	2.893	2.38599	2.97972
Orai1	2.92183	2.97165	3.4595	3.79074	2.58401	2.48231	2.29415	2.59866	2.57907	2.88328	2.70738	2.72478	2.63882	3.53412	2.85235	3.02735	-0.125024	-0.270772	-0.400282		3.28593	2.48978	2.72363	3.01316
Nhlrc2	3.36941	3.40364	2.92865	3.45147	3.03774	3.177	2.60626	2.43725	2.42308	2.0447	3.95669	2.35319	2.14447	2.83643	3.05284	3.37039	-0.205854	-0.287367	-0.224428		3.28829	2.81456	2.69441	2.85103
Rpa1	3.15215	3.54633	3.46746	2.98812	3.10894	3.99147	3.85011	3.14999	3.3344	3.93813	2.84796	2.39603	3.66765	3.68365	3.47449	3.25178	0.0978902	-0.0716747	0.100239		3.28851	3.52513	3.12913	3.51939
Atg2a	3.26869	2.58063	2.99915	4.3068	3.1886	3.33995	2.82764	3.05922	2.29954	2.09122	5.50385	3.49054	2.51832	3.57827	3.26299	4.99823	0.126195	0.0249924	-0.083509		3.28882	3.10385	3.34629	3.58945
Rpsa-ps1	2.99216	4.67489	3.46991	2.01888	3.81994	3.54302	3.59679	4.19411	5.75478	7.32972	3.18112	3.59819	4.35284	3.60629	4.07236	3.23247	0.214426	0.594439	0.203982		3.28896	3.78846	4.96595	3.81599
Map2k6	3.27148	3.51466	2.85133	3.5294	2.86987	3.34207	4.04318	2.42436	2.65841	2.7356	4.59404	3.07962	2.24836	2.98307	2.52933	3.41872	-0.236059	-0.0109105	-0.0544169		3.29172	3.16987	3.26692	2.79487
Tsc2	3.3434	2.91368	3.07167	3.84133	3.09785	3.28124	3.18301	3.40496	2.60168	2.64912	5.57994	3.7664	2.88144	4.04698	3.96496	5.64545	0.328593	0.148422	-0.0224127		3.29252	3.24177	3.64928	4.13471
Nln	3.31317	3.46375	3.35983	3.03795	2.76422	3.13133	2.98862	2.5577	2.33599	2.43554	2.03856	2.11729	2.82689	2.6189	2.67322	2.30675	-0.337618	-0.561461	-0.203447		3.29368	2.86047	2.23185	2.60644
Chpf2	3.23721	3.18854	2.69208	4.05948	3.25345	3.70345	3.70685	3.31676	2.53501	2.36833	7.57715	4.05938	2.99249	4.33682	4.10474	7.2702	0.50531	0.327892	0.0853611		3.29433	3.49513	4.13497	4.67606
Pcsk4	3.87488	2.92122	2.86573	3.51831	3.60466	4.46109	4.848	4.5287	3.42494	2.61125	9.61492	6.2178	3.36134	4.02159	4.33894	7.35122	0.533173	0.730516	0.404237		3.29503	4.36061	5.46723	4.76827
Fbxl5	3.03003	3.85293	3.4843	2.81315	3.21959	3.67053	2.80238	3.3112	3.61887	4.1293	2.50569	2.19675	3.99978	3.31579	3.3922	2.98398	0.0549116	-0.0821788	-0.0194731		3.2951	3.25092	3.11265	3.42294
Spata22	4.46779	3.36325	2.67085	2.68042	2.84465	4.10663	2.88202	4.06909	3.25392	3.68792	4.57544	2.98357	4.46981	3.58834	3.64129	6.11958	0.434815	0.137534	0.0767297		3.29558	3.4756	3.62521	4.45475
Zcchc8	3.60088	3.10077	2.96717	3.51485	3.17136	4.05184	2.96846	3.65193	2.90034	2.37511	6.11162	3.89958	3.19602	3.66029	3.51417	6.56516	0.36131	0.21352	0.0704661		3.29592	3.4609	3.82166	4.23391
Lenep	4.01518	2.92611	2.62781	3.6241	3.2505	4.0557	3.56743	4.19136	2.98279	2.61517	8.12229	6.72142	3.43673	4.30051	4.10986	8.60446	0.632416	0.631719	0.191405		3.2983	3.76625	5.11042	5.11289
Cep170b	3.15221	2.39174	2.93183	4.73489	3.00184	3.75582	3.05609	3.28507	2.11378	1.73379	5.49944	3.66987	2.45873	3.41552	3.76181	5.64034	0.209601	-0.0213199	-0.0122668		3.30267	3.2747	3.25422	3.8191
Llph-ps1	2.89896	3.38754	2.7552	4.16954	2.91831	3.72639	0.888169	4.23474	3.63789	3.02757	2.79219	1.10039	1.62237	2.89897	1.18949	2.03986	-0.769369	-0.323424	-0.166945		3.30281	2.9419	2.63951	1.93767
Med7	3.16397	3.07193	3.29565	3.68157	2.59764	3.72561	3.32994	2.95616	3.78353	4.25834	4.39535	3.07499	4.28177	3.56132	3.98568	4.52592	0.307733	0.231433	-0.0674773		3.30328	3.15234	3.87805	4.08867
Exoc6	3.04288	3.27102	3.39057	3.51561	3.28156	3.49344	3.63014	3.71516	3.15183	3.66866	2.79321	2.17912	4.35	3.67458	3.39978	3.53705	0.178515	-0.164822	0.0950398		3.30502	3.53008	2.9482	3.74035
Mrrf	3.12139	3.67768	3.21837	3.20579	3.02463	3.06387	2.5364	2.58406	3.86197	4.22107	2.55142	2.6886	3.1336	2.88748	3.12108	2.65662	-0.164437	0.0108509	-0.238422		3.30581	2.80224	3.33077	2.9497
Baz2a	3.67697	3.19129	2.84015	3.51972	3.56175	4.33956	3.94486	4.57481	3.96056	3.45257	7.8921	5.34227	3.68409	4.05438	4.22252	7.17202	0.532455	0.642358	0.311931		3.30703	4.10525	5.16188	4.78325
Lgalsl	3.56227	3.01965	3.33659	3.31942	3.51552	3.82836	3.75427	3.67903	3.4963	3.60466	3.3001	2.32417	4.15887	4.88578	4.03337	4.02123	0.369256	-0.0569858	0.158693		3.30948	3.6943	3.18131	4.27481
Rcbtb2	3.13893	3.70649	3.35943	3.03323	2.5409	3.155	2.69399	2.9685	3.70525	4.08557	2.9905	2.33239	3.55944	3.22218	3.29181	2.87287	-0.0321541	-0.013618	-0.220936		3.30952	2.8396	3.27843	3.23658
Pcgf6	4.18106	3.45492	2.81692	2.79029	3.52617	3.90685	2.74071	3.4768	3.67712	4.03339	5.12937	4.06184	3.21691	3.44423	3.46414	5.38453	0.22793	0.351919	0.0437063		3.3108	3.41263	4.22543	3.87745
Rnf135	3.29742	3.38711	2.60821	3.95132	3.0091	3.42271	3.94945	4.09457	3.45993	3.19557	6.16615	4.4978	3.98446	4.68594	3.95014	6.81542	0.553383	0.387048	0.128301		3.31102	3.61896	4.32986	4.85899
Gatd1	3.32664	2.98783	3.82034	3.1108	3.27293	4.00025	3.16543	3.45998	3.33777	3.45997	3.80846	3.40879	3.29247	3.99151	3.43346	3.927	0.144839	0.0814564	0.0694242		3.3114	3.47465	3.50375	3.66111
Fam45a	3.56633	2.88878	3.41898	3.37364	3.05652	3.46443	3.57374	3.97614	3.79654	4.30738	3.72515	2.6617	4.02568	3.7013	3.74073	3.65358	0.190836	0.129389	0.0869623		3.31193	3.51771	3.62269	3.78032
Nktr	3.96583	3.21783	2.79084	3.28731	2.81455	3.91678	3.10857	3.7183	3.30396	3.01549	7.81627	5.41838	3.45708	3.98416	4.13412	7.36623	0.51428	0.560193	0.031888		3.31545	3.38955	4.88852	4.7354
Add1	3.24239	3.1323	3.60156	3.2908	2.59592	3.32045	2.50049	2.72761	2.51437	2.57167	3.83843	2.69263	2.52343	3.1236	2.74551	3.63034	-0.142065	-0.191598	-0.25152		3.31676	2.78612	2.90427	3.00572
AC132863,1	3.68577	2.94781	3.33852	3.30204	2.39289	3.25104	3.41312	2.50457	2.391	2.45662	1.79118	2.85721	2.08622	3.01091	3.22582	2.61298	-0.279542	-0.483225	-0.199275		3.31854	2.89041	2.374	2.73398
Nqo1	2.38485	4.16154	3.38264	3.35067	2.91218	2.76996	3.6133	3.27899	2.88346	3.4372	2.51605	2.01332	3.7832	2.88038	3.28584	3.51755	0.0202027	-0.291524	-0.0787296		3.31992	3.14361	2.71251	3.36674
Mfsd3	2.96574	3.93446	3.28892	3.09255	2.65127	2.62651	2.10802	2.26315	2.81066	2.59713	2.717	1.55459	3.18106	3.78475	3.82603	3.20321	0.0754801	-0.45645	-0.460993		3.32042	2.41224	2.41985	3.49876
Tmem42	2.76824	3.21617	3.37531	3.92899	2.8356	3.40153	2.55064	2.86539	3.1336	3.21841	3.62185	2.7409	3.32795	3.32881	4.57496	3.10338	0.109351	-0.0636968	-0.18948		3.32218	2.91329	3.17869	3.58377
Napg	3.45936	3.349	3.54876	2.93486	2.8325	4.17408	3.141	3.28517	3.46395	3.23104	4.4499	2.89896	2.99598	3.34788	3.51052	4.43776	0.104666	0.0793825	0.0151987		3.323	3.35819	3.51096	3.57303
Lmna	3.32564	3.04588	2.69439	4.22685	2.99613	3.43533	2.95478	2.45177	2.92769	3.08857	4.38891	3.36047	3.28755	4.26898	3.99077	4.40607	0.263221	0.050431	-0.167214		3.32319	2.9595	3.44141	3.98834
Mir6963	3.2946	2.51454	4.62433	2.86289	3.37477	4.91254	1.95147	3.87687	2.81008	2.07879	8.11979	6.04441	3.39491	4.84641	4.35587	5.97593	0.482185	0.518992	0.0862642		3.32409	3.52891	4.76327	4.64328
Sssca1	2.89582	3.6135	2.77858	4.0086	2.85618	2.73406	3.12343	3.00584	2.03492	1.88302	3.71912	3.08228	2.38459	3.55559	3.71161	4.38673	0.0783443	-0.31083	-0.182134		3.32413	2.92988	2.67983	3.50963
Sdhaf1	2.59907	4.12991	3.50024	3.06938	2.69439	3.45522	2.72657	2.61624	2.92018	3.04277	3.24139	2.75761	4.11411	4.50107	4.84394	3.79136	0.375362	-0.152822	-0.210592		3.32465	2.8731	2.99049	4.31262
Rbm12b1	4.12088	3.07657	3.10717	2.99494	3.23303	3.50056	3.41726	3.84997	2.95389	2.94684	4.8832	3.25979	4.07264	4.04651	3.91289	5.53807	0.401745	0.0785466	0.0741328		3.32489	3.50021	3.51093	4.39253
Pfkl	2.81517	3.22027	3.1659	4.0988	2.58454	3.16132	2.0861	2.26804	1.99599	1.89053	2.72538	2.06655	2.37879	3.60849	3.17375	2.7571	-0.158284	-0.615932	-0.397086		3.32503	2.525	2.16961	2.97953
Flywch1	3.31738	3.01321	3.27446	3.69746	3.5315	4.04714	3.2154	3.21543	2.88927	2.79088	6.65187	3.40597	3.17119	3.96386	3.85436	4.07781	0.179715	0.242553	0.0747039		3.32563	3.50237	3.9345	3.7668
Tra2a	3.93509	3.07451	3.30498	2.99117	2.95845	4.36092	3.20201	4.12193	3.97723	3.62344	6.47479	4.21076	3.70495	4.0132	4.05973	6.13221	0.428723	0.458707	0.138192		3.32644	3.66083	4.57156	4.47752
Kansl3	3.5158	3.33656	2.83781	3.61789	3.06085	3.99214	3.75055	3.82416	2.79489	2.59052	6.43222	4.5285	2.87355	4.16321	3.86087	5.86846	0.333246	0.296649	0.136403		3.32702	3.65693	4.08653	4.19152
AC163637,2	2.86633	3.5064	2.94643	3.99214	2.40224	2.74967	2.35079	2.35868	3.13435	3.048	2.6347	2.96293	2.97425	4.32172	3.28613	3.54485	0.0857985	-0.176314	-0.43279		3.32782	2.46535	2.945	3.53174
Dapk2	3.30804	3.44661	3.37404	3.18325	2.81431	3.24425	2.16984	2.62561	3.02985	2.81571	4.03087	3.35166	3.07132	3.51317	3.09678	3.82067	0.0204459	-0.00911607	-0.294493		3.32798	2.7135	3.30702	3.37549
Zfp874a	2.97621	3.59027	3.5908	3.15781	2.86032	3.11682	2.65461	3.18879	3.28592	3.16758	2.73045	2.1398	3.65603	3.19776	3.70526	3.6786	0.0966489	-0.23371	-0.171766		3.32877	2.95514	2.83094	3.55941
Ccnc	3.37651	3.62999	3.31449	2.99632	3.34351	3.89818	2.81714	3.9912	4.14764	3.62132	3.24351	2.64887	4.12923	3.60385	3.74869	3.87793	0.205847	0.0367963	0.0772705		3.32933	3.51251	3.41534	3.83993
Trappc2l	2.799	3.62558	3.52053	3.37733	3.0719	3.51771	3.80136	3.52895	4.17221	4.97026	3.38348	2.7667	3.61558	2.9746	3.25127	3.80774	0.034957	0.19898	0.0632926		3.33061	3.47998	3.82316	3.4123
Ccdc68	3.73883	3.13164	3.57197	2.88236	3.27743	4.07398	3.54904	5.03888	4.59722	3.98221	5.61804	2.81412	4.12433	3.44498	3.08422	4.45593	0.181338	0.352404	0.258477		3.3312	3.98483	4.2529	3.77737
Eef2kmt	3.31139	3.14066	3.60564	3.26881	3.18845	3.577	4.34127	3.67149	4.0504	4.25305	4.44935	3.54098	3.66244	3.84122	3.7165	4.94526	0.278613	0.290023	0.149174		3.33163	3.69455	4.07345	4.04136
Metap1d	3.49732	3.392	3.55912	2.88522	2.79244	2.92132	2.80957	2.99303	3.99197	4.22905	5.59097	3.54035	4.03103	3.52124	4.2149	5.79811	0.397654	0.380057	-0.211388		3.33342	2.87909	4.33808	4.39132
Zcchc14	3.55284	2.78125	3.08454	3.92944	2.70252	3.05602	2.79602	2.8658	2.17125	1.81489	5.75517	3.59335	2.54051	3.62671	3.55114	5.93762	0.230083	-0.00145012	-0.225023		3.33702	2.85509	3.33366	3.91399
Fbxo21	2.86156	3.23258	3.12744	4.12762	3.56496	4.04668	3.57318	3.40039	1.76708	1.57043	2.95733	2.35501	2.65164	3.48395	3.0025	3.39548	-0.0909559	-0.626006	0.127753		3.3373	3.6463	2.16246	3.13339
Cyp20a1	3.17209	3.10831	3.9954	3.07654	3.27549	3.38212	2.75775	3.03033	3.55897	3.74473	3.30648	2.92324	4.13857	3.07497	3.54002	3.36408	0.0804063	0.0194339	-0.101446		3.33808	3.11142	3.38335	3.52941
Rims4	2.72635	2.97914	3.36857	4.28487	3.02408	3.60834	3.61604	2.92159	2.24275	2.21103	2.81424	2.01393	3.11499	3.98245	3.78118	3.68754	0.124816	-0.525305	-0.0205436		3.33973	3.29251	2.32049	3.64154
Guca1a	3.31225	3.23859	3.35832	3.45387	3.61063	4.07122	2.5452	4.00299	4.07227	6.58044	1.91212	1.97085	5.08506	4.34563	4.73428	2.801	0.344397	0.121351	0.0906925		3.34076	3.55751	3.63392	4.24149
Pak2	3.41953	3.47344	3.22859	3.24267	2.821	3.31081	3.0484	3.69981	3.14827	3.2871	3.54453	2.40899	3.52069	3.50136	3.66387	3.63723	0.0999721	-0.10933	-0.0532419		3.34106	3.22	3.09722	3.58079
Hpcal1	3.5421	2.73855	2.60619	4.48502	3.4457	2.5379	3.26972	2.51711	2.10567	2.36557	3.32563	2.60421	2.27529	2.69708	2.28073	3.0977	-0.369458	-0.362467	-0.184033		3.34296	2.94261	2.60027	2.5877
Tfpt	3.0189	2.9136	3.37995	4.06191	2.61854	2.71055	2.82646	2.5211	2.1227	2.25303	4.96022	2.90968	2.83486	4.25668	3.69095	4.81346	0.221702	-0.127203	-0.325011		3.34359	2.66916	3.06141	3.89899
Atpaf1	3.05709	3.73983	3.2999	3.27792	2.74697	3.18927	3.43603	3.02537	3.56267	3.45572	3.24807	2.95581	3.18914	3.26892	3.52771	3.51225	0.013237	-0.016541	-0.109445		3.34369	3.09941	3.30557	3.3745
D930016D06Rik	3.86071	3.04424	3.34263	3.13665	2.78403	3.20207	2.91812	3.58612	3.84737	3.32769	7.17356	4.74271	3.3864	4.04162	3.67429	7.01352	0.436717	0.512383	-0.0997214		3.34606	3.12258	4.77283	4.52896
Urgcp	3.14093	3.05917	2.81652	4.36928	2.30589	3.48533	2.72578	2.4458	2.258	2.13267	3.54594	2.66282	2.75587	3.35748	3.16062	3.58635	-0.0577876	-0.336727	-0.288098		3.34647	2.7407	2.64986	3.21508
Slc37a3	3.22902	2.99039	3.97311	3.19422	2.99566	3.4821	2.85613	2.96852	2.95907	2.92423	2.17902	1.87017	3.22521	3.03536	3.64023	2.40228	-0.121785	-0.430577	-0.121864		3.34668	3.0756	2.48312	3.07577
Palmd	3.60754	2.94568	3.14772	3.68912	1.96846	2.39784	2.18128	2.22664	1.40515	1.54568	3.19708	2.47826	2.68861	3.07523	3.04745	3.16483	-0.161002	-0.63437	-0.60982		3.34751	2.19355	2.15654	2.99403
AC110817,1	3.54419	3.65918	2.76279	3.42695	2.62381	2.69039	2.9772	2.95732	2.968	3.33408	2.22344	2.93871	3.5359	2.35626	2.98191	3.06822	-0.165411	-0.224352	-0.25173		3.34828	2.81218	2.86606	2.98557
Lims1	3.38767	3.70133	3.4785	2.82601	3.08635	3.86277	3.30026	3.02028	3.69851	3.83746	3.11702	2.69497	3.2403	3.22617	3.67799	4.06638	0.0854577	-0.00491483	-0.0134027		3.34838	3.31742	3.33699	3.55271
Nipbl	3.67526	2.98938	3.3488	3.38045	3.6118	3.5677	3.2222	3.91887	2.92477	2.95523	5.21024	4.46505	3.32573	3.48528	3.69553	5.072	0.217985	0.21583	0.0965139		3.34847	3.58014	3.88882	3.89464
Tmem87b	3.33901	3.32609	3.37412	3.35587	3.1396	3.65617	3.14409	3.59032	3.15824	3.19391	4.74603	3.12563	3.52801	3.16194	3.38309	4.34652	0.106323	0.0866037	0.0144768		3.34877	3.38254	3.55595	3.60489
Zfp983	3.86196	3.76945	3.15098	2.61614	3.7899	5.4643	4.358	4.14645	4.69656	4.51782	6.20645	3.72367	4.59681	4.62064	4.54695	5.21544	0.502393	0.514855	0.406447		3.34963	4.43966	4.78613	4.74496
Txndc9	3.31095	3.39333	3.57441	3.122	3.48804	3.03368	3.02165	3.87091	3.90663	4.18631	3.43434	2.90978	3.89946	3.71563	3.64696	3.89236	0.17743	0.10747	0.00146233		3.35017	3.35357	3.60926	3.7886
Pdcd2l	2.94472	3.84957	3.54553	3.07063	3.65445	3.1524	3.04122	3.34669	3.57786	2.60441	3.43232	2.88925	3.71517	3.36384	4.39243	3.59511	0.167991	-0.100986	-0.0233925		3.35261	3.29869	3.12596	3.76664
Sin3b	3.60491	3.26282	3.32816	3.2173	3.0953	3.4781	3.34422	3.71178	3.30687	3.21453	4.79942	3.47637	3.99464	3.77664	4.04422	4.60841	0.292145	0.141671	0.0230697		3.3533	3.40735	3.6993	4.10598
Snora65	4.79828	2.74665	2.7552	3.12715	5.06864	1.78867	3.73031	2.11737	3.06947	4.35213	5.91287	8.96033	6.02596	3.78127	5.15445	6.52755	0.678447	0.73154	-0.0797718		3.35682	3.17625	5.5737	5.37231
Tonsl	3.31868	3.11319	3.55712	3.4396	3.10584	3.23898	3.2524	2.71392	3.17182	3.12616	3.45892	3.11018	3.19692	3.35599	2.90741	3.12837	-0.0931797	-0.0616231	-0.125343		3.35715	3.07778	3.21677	3.14717
Ado	3.00837	3.79156	3.51863	3.11871	2.93783	3.98879	2.57159	2.83824	3.60081	4.26677	2.83893	2.34472	3.70099	3.93694	3.2469	3.32894	0.0810492	-0.0420543	-0.123313		3.35932	3.08411	3.26281	3.55344
Snx19	3.06671	3.4565	3.20893	3.70562	2.69448	3.12917	2.27662	2.68095	3.15467	3.25182	3.89576	1.91444	3.08691	3.47202	3.15782	3.13881	-0.0639002	-0.137439	-0.317772		3.35944	2.69531	3.05417	3.21389
Chmp6	3.54273	3.83199	2.71233	3.35989	2.35224	2.46199	2.70614	1.88636	1.74102	1.51721	2.60755	1.84023	3.2335	3.73929	3.83617	2.50789	-0.014025	-0.803222	-0.515513		3.36173	2.35168	1.9265	3.32921
Snx15	3.42735	3.23713	2.65133	4.13231	2.89362	3.75301	3.14031	2.54168	2.7609	2.41034	5.95393	3.45276	2.82812	3.17356	3.32774	5.14822	0.106422	0.116381	-0.125393		3.36203	3.08215	3.64448	3.61941
CT009754,1	3.77284	3.39148	2.942	3.35132	3.70363	3.22954	2.3589	3.37084	2.74125	2.82139	1.37755	1.42831	3.72573	3.08329	3.78732	3.04151	0.0191908	-0.685384	-0.0878165		3.36441	3.16573	2.09213	3.40946
Gsap	3.93039	3.1819	3.21241	3.13525	2.95057	3.26764	2.80431	2.99241	3.01745	2.8457	4.47932	3.46968	3.73696	3.45156	3.54507	5.22478	0.24564	0.0372649	-0.163845		3.36499	3.00373	3.45304	3.98959
Trp53	3.21912	3.16901	3.06227	4.01002	2.68782	3.13293	2.84302	2.7333	2.54841	2.36564	5.27335	4.0316	2.91242	3.53635	3.05826	5.75599	0.181317	0.0790966	-0.24006		3.3651	2.84927	3.55475	3.81576
Srcap	3.65826	3.03153	3.11094	3.66013	3.33232	4.22093	3.80118	4.24958	3.28671	3.03766	7.47179	6.01306	3.26249	3.61284	3.76549	6.26369	0.328638	0.557401	0.213146		3.36522	3.901	4.9523	4.22613
Zfp160	3.7536	3.56971	2.96826	3.17417	3.75277	3.94087	3.69137	3.95715	3.78927	4.20473	7.046	3.83273	3.87849	3.98075	4.81318	7.16292	0.55878	0.48701	0.188208		3.36644	3.83554	4.71818	4.95883
Prpf40a	3.36254	3.46549	3.44773	3.19144	3.66584	3.95771	3.45127	3.83838	3.59299	3.50944	3.93843	3.15976	3.84618	3.68979	3.53882	4.15345	0.177299	0.076504	0.14714		3.3668	3.7283	3.55016	3.80706
Golga1	3.53974	3.59436	3.29383	3.04186	3.42344	3.70299	3.04556	3.86899	3.5164	3.71214	5.49414	3.35525	4.24402	4.39259	3.44986	5.83372	0.411859	0.255354	0.0599163		3.36745	3.51024	4.01948	4.48005
Dctn6	2.97896	3.51683	3.40014	3.57655	2.86598	2.87297	2.98671	2.65321	2.42431	2.4142	4.37818	3.63161	2.81972	4.34189	3.30622	4.29422	0.131878	-0.068438	-0.243658		3.36812	2.84472	3.21208	3.69051
Spsb3	2.92503	3.69015	2.90905	3.96213	2.50051	3.03593	2.72625	2.80084	2.14428	2.26177	4.64107	3.56256	3.43518	4.28469	5.11843	5.52015	0.444943	-0.0969693	-0.285689		3.37159	2.76588	3.15242	4.58961
Wasf2	3.2831	3.17239	3.02391	4.00813	2.80462	3.01898	3.32106	2.75639	2.06523	2.13443	3.50067	3.41904	2.80692	2.89849	3.08048	4.54259	-0.0171139	-0.278551	-0.180537		3.37188	2.97526	2.77984	3.33212
Limd2	3.01834	3.57354	3.30928	3.60799	3.53078	4.12426	4.01797	2.83401	3.3728	3.371	2.79932	2.94382	3.87697	3.77923	3.99063	3.51954	0.166939	-0.113517	0.102814		3.37729	3.62676	3.12174	3.79159
Mir7083	3.24884	3.57065	3.97973	2.7102	3.49429	4.84431	1.15462	0.764606	1.84737	1.22995	11.7436	4.08717	1.50649	2.45782	2.57722	2.65182	-0.555303	0.485038	-0.397241		3.37736	2.56446	4.72702	2.29834
CT010575,2	4.00865	3.2395	3.06904	3.19651	0.181156	0.586005	0.838031	0.647448	0.581027	0.396758	1.93718	1.97766	2.49057	2.08122	1.55881	3.84941	-0.43731	-1.46574	-2.58473		3.37843	0.56316	1.22316	2.495
Irf2bp1	2.76638	2.62509	2.773	5.35299	2.70589	2.42393	2.22984	1.76189	1.9298	1.7635	3.46756	2.57877	2.62286	3.05655	3.46898	4.03496	-0.0361071	-0.472885	-0.567473		3.37936	2.28039	2.43491	3.29584
Stk4	3.58592	3.74126	2.87274	3.323	2.79066	2.75778	2.70725	3.12366	2.7162	2.60682	2.59067	2.80383	2.97185	2.87725	2.92906	3.1858	-0.176712	-0.335436	-0.248989		3.38073	2.84484	2.67938	2.99099
Ubtd1	3.24246	3.36721	2.58018	4.33951	2.25565	2.16995	1.81473	2.13308	2.54058	1.9009	2.85253	1.887	2.28884	2.92943	3.4093	2.43127	-0.290894	-0.559369	-0.692206		3.38234	2.09335	2.29525	2.76471
Rab40c	3.31394	3.47371	3.18352	3.56075	3.2042	4.52803	3.60492	3.89964	3.65413	3.6334	5.81764	4.02244	3.97316	4.19434	4.06492	4.40541	0.298101	0.339957	0.171192		3.38298	3.8092	4.2819	4.15946
Zfp787	3.31629	3.50964	3.00509	3.70455	2.70732	3.0545	3.47468	2.72241	2.46813	2.41335	5.15462	3.41286	3.05561	3.70276	4.04363	4.69659	0.195381	-0.00926103	-0.17867		3.38389	2.98973	3.36224	3.87465
Rfxank	3.2038	3.44734	3.40088	3.48425	2.83882	3.4583	3.09102	3.36527	3.42557	3.4291	4.21443	2.9827	3.91908	3.5811	4.20984	3.60974	0.178563	0.0539247	-0.0859472		3.38407	3.18835	3.51295	3.82994
Raet1d	3.03014	3.64251	3.70769	3.15971	1.20552	0.927848	1.53843	2.13304	2.52298	3.46537	1.37803	1.10617	2.13271	1.94443	2.32505	1.47221	-0.781991	-0.676365	-1.22191		3.38501	1.45121	2.11814	1.9686
Phospho2	2.8329	3.93719	3.60103	3.16971	3.19893	3.35246	2.90852	3.34416	3.56945	4.11969	3.08829	1.90923	4.55944	3.51522	4.16161	3.76821	0.24116	-0.0940039	-0.0807137		3.38521	3.20102	3.17166	4.00112
Txndc11	3.40218	3.29785	3.11824	3.7271	2.56288	2.53977	2.4151	2.75206	2.36363	2.35549	5.16219	3.76797	2.92261	3.81122	3.50048	4.98248	0.167864	0.011025	-0.39939		3.38634	2.56745	3.41232	3.8042
Senp6	3.67856	3.15536	3.14816	3.56931	2.94985	3.25624	2.76477	2.84438	3.25132	3.17304	3.652	3.30306	3.69322	3.55221	3.63662	4.22568	0.156846	-0.0184253	-0.197792		3.38785	2.95381	3.34486	3.77693
Mboat7	3.37546	2.93308	3.09253	4.15354	2.89849	3.43673	3.33135	3.17982	3.07045	3.05902	3.45668	2.7202	3.21568	3.50739	3.57888	3.79694	0.056798	-0.139381	-0.0774206		3.38865	3.2116	3.07659	3.52472
Slu7	3.53281	3.40314	3.55228	3.07156	3.38706	3.44484	2.97635	3.6248	3.68926	3.7354	3.52704	3.19405	3.53374	3.66549	3.63993	3.73219	0.1038	0.0610338	-0.0135479		3.38995	3.35826	3.53644	3.64284
Plcl2	3.60019	3.35024	2.85951	3.75413	2.72148	3.02859	2.77109	2.8432	2.43579	2.60567	4.0648	2.80047	3.33288	4.41801	4.42901	3.36552	0.196699	-0.188013	-0.255274		3.39102	2.84109	2.97668	3.88636
Kcnn2	3.70636	3.18486	2.84985	3.82597	3.1788	3.44614	3.20789	3.1144	3.26425	3.44742	4.05983	3.34968	3.03726	3.4378	3.24573	3.94096	0.0100363	0.0577547	-0.0674625		3.39176	3.23681	3.53029	3.41544
Borcs7	3.83411	3.18339	3.37436	3.17602	3.05567	2.88521	3.66125	3.16243	2.95443	2.74704	2.5905	2.33848	3.15698	3.32077	2.86622	3.48539	-0.0807461	-0.351993	-0.0880515		3.39197	3.19114	2.65761	3.20734
Rnf20	3.57871	3.34136	3.26001	3.39147	2.80688	3.6771	3.07033	3.17257	3.33682	3.58454	5.27356	3.14613	3.54712	3.6692	3.61406	5.1741	0.23789	0.176812	-0.0927067		3.39289	3.18172	3.83526	4.00112
Ostf1	2.95818	3.14223	3.23186	4.24035	2.4354	2.45456	2.76588	2.73302	2.18255	1.78939	3.80266	2.93466	2.70816	3.83264	3.64173	3.73605	0.0363128	-0.34184	-0.385662		3.39316	2.59722	2.67732	3.47965
Smcr8	3.20942	3.16929	3.51392	3.68383	3.2109	3.62693	3.76488	4.17987	3.84476	4.30893	4.9402	3.99964	3.44639	3.51726	4.19222	4.61557	0.216207	0.332343	0.122791		3.39412	3.69564	4.27338	3.94286
Coa7	3.20919	3.43992	2.90651	4.02202	2.38769	3.04923	2.51852	2.65656	1.90541	2.24847	2.97742	1.78303	2.87919	3.21668	3.97526	2.98855	-0.0561132	-0.607034	-0.355536		3.39441	2.653	2.22858	3.26492
Hsf2	3.52279	3.43832	3.15383	3.46604	3.22708	3.83672	3.07226	4.15017	3.82858	4.13312	5.52806	3.65063	4.27827	3.99658	4.05659	5.25616	0.372971	0.335812	0.0730377		3.39525	3.57156	4.2851	4.3969
Mtmr3	3.67357	3.22808	3.24126	3.43954	2.86169	3.57003	3.03111	3.15596	2.9887	2.86577	3.85789	3.05407	3.16863	3.43991	3.65458	3.66949	0.0367218	-0.0893886	-0.10617		3.39561	3.1547	3.19161	3.48315
Chd1	3.55608	3.27192	3.5541	3.20325	3.0411	3.78049	2.81946	3.43774	3.46562	3.41211	4.94517	3.62176	3.53204	3.62166	3.65055	4.89553	0.208693	0.185056	-0.0548227		3.39634	3.2697	3.86117	3.92495
Irf9	4.08246	3.22194	3.4359	2.85311	3.25869	4.01504	3.94878	3.68816	2.88527	3.01436	4.95941	4.0295	3.68092	3.7602	3.99073	5.59314	0.324747	0.131295	0.133438		3.39835	3.72767	3.72213	4.25625
Hmgb1-ps7	2.70737	3.52657	3.73099	3.63869	2.35726	3.40896	1.60364	3.04426	3.01052	2.31564	2.96556	2.27065	3.02228	2.35162	4.21583	3.76493	-0.0266474	-0.365057	-0.38545		3.40091	2.60353	2.64059	3.33866
Creb3l2	3.40452	3.13284	3.48356	3.58916	3.10902	3.4721	3.12951	3.42671	3.56436	3.78628	4.61753	4.04059	4.11632	3.98894	3.99871	5.74567	0.391219	0.234186	-0.0510024		3.40252	3.28434	4.00219	4.46241
Lin7a	3.44999	3.55879	3.39857	3.2046	3.80833	3.89769	3.55697	3.43622	3.70255	3.2764	4.6625	3.12926	3.51257	3.19198	3.92305	4.61325	0.16307	0.117865	0.110865		3.40299	3.6748	3.69268	3.81021
Nup54	3.28008	3.40113	3.82068	3.11494	3.2039	3.19654	3.20574	4.06656	3.38388	2.80878	4.75417	2.92906	3.53989	3.64833	3.32995	3.79287	0.0717376	0.0271894	0.0059115		3.40421	3.41819	3.46897	3.57776
Rnf145	3.60018	3.28357	3.08983	3.64446	2.88509	3.70323	3.19426	3.4528	2.8586	2.52435	4.13823	3.22837	2.87909	3.27036	3.58812	4.61838	0.0761297	-0.0950727	-0.0411195		3.40451	3.30884	3.18739	3.58899
Notch2	3.40974	3.20902	3.38011	3.61963	3.00011	3.12171	2.71789	3.07629	3.51586	3.55684	4.69935	3.90067	3.33099	3.48773	3.59024	4.24508	0.105731	0.202688	-0.192668		3.40463	2.979	3.91818	3.66351
Tmem192	3.51988	3.44823	3.39414	3.27547	2.65281	3.55434	3.40448	2.46421	2.92623	2.61452	2.56224	2.27714	2.39317	3.39882	2.47414	2.87912	-0.291173	-0.393778	-0.175479		3.40943	3.01896	2.59503	2.78631
Nkiras2	2.82208	3.50279	2.86133	4.45388	1.99227	2.6645	2.9043	2.10277	1.70383	1.73939	3.54475	2.3303	2.60204	3.06369	2.99644	3.5575	-0.158647	-0.549718	-0.497184		3.41002	2.41596	2.32957	3.05492
Polr3c	3.38509	3.49051	3.10292	3.66189	3.29939	3.93153	3.88738	3.67173	2.86762	2.25939	4.23762	2.9332	3.239	3.41163	3.25769	4.87133	0.115725	-0.149483	0.116738		3.4101	3.69751	3.07446	3.69491
Gipc1	3.15677	3.15968	3.21094	4.11468	2.07873	2.68973	2.40407	2.57374	2.60277	2.93082	3.07499	2.65938	3.067	3.0705	3.36873	3.12881	-0.110632	-0.275836	-0.48514		3.41052	2.43657	2.81699	3.15876
Rheb	3.69613	3.16785	3.28981	3.49086	3.03351	3.35795	2.88019	2.89364	2.94009	3.14775	2.90372	3.33495	3.03601	3.29789	3.35797	3.31778	-0.0687532	-0.146571	-0.165565		3.41116	3.04132	3.08163	3.25241
Fam222b	3.31772	3.22279	3.69465	3.41299	3.35555	3.96428	3.55319	3.24683	2.64242	2.96034	5.46955	3.70656	3.32378	4.15506	4.28307	4.17908	0.224036	0.114831	0.0490194		3.41204	3.52996	3.69472	3.98525
Adat3	3.02746	3.49165	3.12347	4.01134	2.4915	3.17667	3.66311	3.09564	2.19232	1.93744	3.57127	2.73985	2.853	3.51273	3.4325	3.91906	0.00668029	-0.387072	-0.135846		3.41348	3.10673	2.61022	3.42932
Ciapin1	3.37298	4.02725	3.33084	2.92585	3.46915	3.66005	3.45183	3.70517	3.35462	3.43136	4.08869	3.08135	4.21922	3.81533	4.07343	4.00709	0.238778	0.0312554	0.0649901		3.41423	3.57155	3.48901	4.02877
Ercc3	3.09413	3.37543	3.54806	3.64228	2.63062	3.71141	3.29891	3.02606	2.81504	2.62042	3.16327	2.27065	3.39027	3.91864	4.05447	3.53576	0.125282	-0.329677	-0.108872		3.41497	3.16675	2.71734	3.72478
Wbp11	3.55828	2.84005	2.73611	4.52688	2.90041	3.2944	2.81021	2.5725	2.34512	2.29897	4.26701	3.66943	2.48036	3.47976	3.22858	4.40827	-0.0068117	-0.118904	-0.238771		3.41533	2.89438	3.14513	3.39924
Rhbdd3	3.4794	3.72423	3.04898	3.40961	2.87702	3.81294	4.44467	3.32151	2.89222	2.53925	5.85459	4.30691	3.61774	3.94661	4.00902	6.00699	0.363773	0.190704	0.0814905		3.41556	3.61404	3.89824	4.39509
Slc9a8	3.2792	3.39202	3.25226	3.74124	2.73989	3.39395	2.70406	2.8348	3.02241	2.74795	4.48639	3.28951	2.91857	3.62661	3.58743	4.04698	0.0533599	-0.0125613	-0.227318		3.41618	2.91817	3.38657	3.5449
Mpp1	3.18864	3.7424	3.50824	3.22607	3.41385	4.51519	3.76013	3.70926	3.15328	3.21357	2.98521	2.59321	3.69362	3.40406	2.98096	2.90841	-0.0734487	-0.194083	0.172261		3.41634	3.84961	2.98632	3.24676
Taok1	3.56245	3.34326	3.37144	3.39402	3.43373	3.77685	2.94488	3.62327	3.54273	3.87373	3.79046	3.03058	3.67496	3.24517	3.63936	4.15888	0.106481	0.0585591	0.0113062		3.41779	3.44468	3.55938	3.67959
Rdm1	3.06938	3.65	3.67651	3.27805	2.85248	3.72781	2.94703	3.29144	2.56168	3.38919	4.31108	2.64693	3.02255	3.49557	4.28719	2.62656	-0.0257688	-0.0830652	-0.0931723		3.41848	3.20469	3.22722	3.35797
Colec10	3.3827	4.07118	3.27957	2.9424	3.72837	4.15679	3.5794	4.13057	5.06485	5.41103	3.12809	2.80675	4.35493	3.21494	3.03401	3.67682	0.0624362	0.263008	0.189465		3.41896	3.89878	4.10268	3.57017
Scaf4	3.61809	3.27282	3.3856	3.40017	2.81392	4.06282	3.01619	3.18527	2.74819	2.60984	6.66395	4.83267	3.1345	3.60451	3.68512	6.1495	0.277172	0.301429	-0.0645541		3.41917	3.26955	4.21366	4.14341
Lrp3	3.08571	3.14521	2.74347	4.70537	2.98873	3.58685	3.87658	3.28943	2.93378	2.4285	7.18246	4.74807	2.82066	4.12077	2.9172	6.20639	0.23188	0.338129	0.00650602		3.41994	3.4354	4.3232	4.01626
Kat14	2.7379	3.37384	3.12517	4.44683	2.92563	3.42679	2.90436	2.37241	3.18916	3.04673	4.19861	3.00079	3.0008	3.88105	3.42241	4.35668	0.099515	-0.0264351	-0.234712		3.42093	2.9073	3.35882	3.66524
Smad9	3.6386	3.01989	3.08599	3.94564	2.5387	3.48704	2.63274	2.93137	3.68372	3.40023	5.08344	3.63185	3.53049	4.21236	3.31275	5.33525	0.259756	0.20672	-0.240273		3.42253	2.89746	3.94981	4.09771
Ap4m1	3.46155	3.44344	3.20138	3.58681	3.33534	3.40484	3.17892	4.09045	3.25848	3.00547	6.20129	3.53367	3.32153	3.27343	3.5959	5.18393	0.167109	0.224516	0.0329531		3.42329	3.50239	3.99973	3.8437
Zfp24	3.55606	3.25122	3.73159	3.15707	2.93254	3.84702	3.43569	3.76024	3.58809	3.55393	3.34019	2.84492	3.50738	3.85664	3.6659	3.78892	0.113684	-0.0393822	0.0291506		3.42399	3.49387	3.33178	3.70471
Kri1	3.43995	3.12496	2.81207	4.32582	2.75733	3.48901	3.54503	3.65299	3.33427	3.38221	7.32158	3.56235	3.14122	4.07874	3.41411	6.07471	0.286136	0.361138	-0.0274696		3.4257	3.36109	4.4001	4.1772
Ppp4r4	3.52474	3.31341	3.29666	3.56877	3.45809	3.35589	3.04079	3.9507	3.44795	3.33894	5.30236	3.4661	4.16872	4.01038	3.94699	6.2753	0.425262	0.182858	0.0106872		3.4259	3.45137	3.88884	4.60035
Zfp422	3.53832	2.98457	3.61469	3.56625	3.36278	3.52799	2.7902	3.17654	2.9354	3.44725	3.07469	2.33391	3.24155	3.3223	3.42682	4.02345	0.032302	-0.216862	-0.0919679		3.42596	3.21438	2.94781	3.50353
Rpl21-ps6	2.83232	3.05184	3.82666	3.99581	3.3279	3.22954	2.66451	3.92105	4.21579	4.99338	2.18995	0.916993	3.15462	4.30644	3.96496	3.05979	0.0797665	-0.154327	-0.0605793		3.42666	3.28575	3.07903	3.62145
Tceal8	3.71151	3.27391	3.68004	3.04541	3.56421	4.15064	3.10842	4.36747	4.22091	4.40536	4.44869	2.15282	4.138	2.93443	3.45909	3.5799	0.0415431	0.151386	0.147872		3.42772	3.79769	3.80695	3.52786
Ppp1r12c	3.74926	3.17471	3.14126	3.65549	2.85018	3.82075	3.35212	3.37598	3.0705	2.89137	6.68973	4.30142	3.65689	4.32101	4.78034	6.23391	0.469047	0.305186	-0.0342276		3.43018	3.34976	4.23826	4.74804
Eml3	3.55885	3.29425	3.01531	3.85946	3.05489	4.52827	3.57516	3.87514	2.79533	2.73655	7.12601	4.43241	3.50586	4.27187	4.11553	6.22287	0.400167	0.31607	0.131069		3.43197	3.75836	4.27257	4.52903
Snrpb2	3.11124	3.67438	4.07445	2.87431	3.42807	4.27289	2.93404	3.64506	4.88062	5.14021	3.58732	3.09005	4.16566	4.02611	4.14954	3.2672	0.184541	0.281901	0.0562103		3.43359	3.57001	4.17455	3.90213
Clk2	4.03177	3.19398	3.06422	3.44465	3.36306	3.92737	3.80443	4.54521	3.60618	3.52807	9.21132	5.98151	3.93467	4.77742	4.58152	8.8077	0.686315	0.700978	0.18743		3.43365	3.91002	5.58177	5.52533
Mir6917	3.19558	4.09747	2.44655	3.99866	2.94601	0.952979	0	0.752071	1.81708	0.403262	4.2004	8.04033	0.987863	1.61169	1.68998	6.95559	-0.2889	0.0739752	-1.56257		3.43457	1.16277	3.61527	2.81128
AC124484,1	3.58767	3.77876	2.1974	4.17753	3.16967	3.74468	3.29385	2.8145	4.18208	4.45196	2.84912	3.00896	3.83554	3.84506	3.9528	3.41645	0.131224	0.0767439	-0.0774962		3.43534	3.25568	3.62303	3.76246
Zfp637	3.43503	2.95118	3.40953	3.94643	2.47549	3.42218	2.8089	2.343	2.34216	1.99477	3.02175	2.03163	2.29057	3.18128	2.5923	3.55644	-0.241927	-0.549365	-0.31462		3.43554	2.76239	2.34758	2.90515
Mrto4	3.29985	3.52826	3.52094	3.39424	3.10867	3.05019	3.05127	3.32081	2.86126	2.82639	4.17064	2.51241	3.00029	3.69003	3.19809	4.06253	0.0216349	-0.1518	-0.133233		3.43582	3.13274	3.09267	3.48773
Cdc27	3.6877	3.51464	3.32493	3.22075	3.44667	3.15407	2.8385	3.7961	3.62259	3.68119	4.32645	2.87502	3.36115	3.21783	4.05063	4.20183	0.109435	0.0773513	-0.0548286		3.43701	3.30884	3.62631	3.70786
Lrrc8dos	2.99381	3.71689	2.95423	4.09305	2.96444	3.27363	2.83729	2.4269	4.08564	4.65953	2.95139	3.87095	3.70196	3.8587	3.87024	3.89175	0.155397	0.17827	-0.258351		3.43949	2.87556	3.89188	3.83066
Tigd2	3.18941	4.06107	3.82157	2.69037	3.28695	3.82776	3.54795	3.63105	3.41336	3.82033	2.81191	2.54853	3.4268	3.54737	4.07968	3.21005	0.0516343	-0.127983	0.0546462		3.4406	3.57343	3.14853	3.56597
Zfp715	4.09738	3.26444	3.39354	3.00986	3.92599	6.04143	4.263	4.87531	4.70738	4.92556	8.18377	4.072	4.27903	4.14839	5.28636	8.59937	0.696867	0.669159	0.472978		3.4413	4.77643	5.47218	5.57829
Col27a1	4.21835	3.14509	3.16083	3.24362	3.56505	4.47751	4.34113	4.34032	4.19807	3.39459	12.888	7.32094	3.3619	4.34111	4.29076	7.69357	0.515961	1.01386	0.280613		3.44197	4.181	6.9504	4.92183
Snip1	3.08292	4.50008	3.07331	3.11427	2.35612	3.47162	2.45381	2.4941	3.223	2.71521	3.32416	2.85328	3.64834	3.38102	3.52405	3.32023	0.010757	-0.184718	-0.353814		3.44265	2.69391	3.02891	3.46841
Axl	3.18364	3.30603	3.58199	3.6994	2.97547	3.79999	3.00068	3.21763	3.56773	3.79762	3.62726	3.2889	3.78344	3.19375	2.92901	4.36262	0.0512264	0.0525089	-0.0838195		3.44276	3.24844	3.57038	3.5672
Usp48	3.73117	3.09658	3.17092	3.77318	3.34885	4.20714	3.41165	3.80803	3.54749	3.31423	8.14093	4.72814	3.5617	4.23255	4.4222	7.40297	0.51056	0.518726	0.101501		3.44296	3.69392	4.9327	4.90485
Kpna4	3.55846	3.57864	3.18846	3.45596	3.26312	3.80392	3.21589	3.67421	3.77408	3.76689	3.13832	2.57162	3.92968	4.15685	3.85719	4.11121	0.220281	-0.0566436	0.0182683		3.44538	3.48929	3.31273	4.01373
Ndst2	3.62761	3.26747	3.55208	3.33558	3.53141	4.18149	4.09933	4.4302	3.81339	3.62004	7.34123	5.2191	3.28737	4.2063	3.91176	6.89496	0.409012	0.536687	0.236905		3.44569	4.06061	4.99844	4.5751
Ranbp6	3.47679	3.6604	3.60133	3.04786	3.11622	3.71026	3.54336	3.86063	3.8716	3.81755	4.81646	2.86772	3.35215	4.06145	3.94329	5.56447	0.295602	0.157186	0.0457396		3.4466	3.55762	3.84333	4.23034
Mcmbp	3.67188	2.96447	3.44242	3.71744	3.37221	3.64248	3.17424	3.55728	3.69835	3.30909	4.31473	3.06118	3.02655	3.53249	3.65363	4.43441	0.0863411	0.0601277	-0.00523809		3.44905	3.43655	3.59584	3.66177
Hes1	2.87084	3.05004	3.2676	4.61013	6.42544	8.44722	5.81561	7.38706	5.07142	4.96327	10.1572	7.13298	4.4078	7.2878	6.04769	8.77431	0.942427	0.985692	1.02478		3.44965	7.01883	6.83122	6.6294
Nup153	3.53914	3.61289	3.21152	3.43555	2.84699	3.42146	2.6459	3.23625	2.79277	2.60117	3.80667	2.47257	3.16026	3.39759	3.75363	4.13437	0.0660809	-0.241377	-0.183547		3.44977	3.03765	2.9183	3.61146
Ets2	3.49302	3.21434	2.91509	4.17751	2.4991	3.14726	2.95642	3.10712	3.01697	3.00828	4.66481	3.44936	3.01938	3.01618	3.85216	4.36903	0.0469811	0.0350589	-0.236935		3.44999	2.92747	3.53485	3.56419
Pcid2	3.28676	3.39235	3.2132	3.91503	3.0592	3.506	3.57168	3.39164	2.78902	3.19053	6.58424	3.83669	2.94069	4.06449	3.22571	5.53752	0.191602	0.248303	-0.0294314		3.45183	3.38213	4.10012	3.9421
Ap3s1-ps1	4.44401	3.39181	3.09305	2.87871	3.98313	4.71881	2.87159	2.93165	3.06299	2.97397	3.65087	2.01182	3.53856	4.49964	4.27312	4.3052	0.267158	-0.238995	0.0711077		3.45189	3.62629	2.92491	4.15413
Trp53bp2	3.23854	3.16008	3.32395	4.08554	2.98968	3.4079	2.97933	3.02173	3.09093	2.79509	4.59615	3.53857	2.78929	3.54932	3.34841	4.11758	-0.000366777	0.0220466	-0.155334		3.45203	3.09966	3.50518	3.45115
Slc30a5	3.37801	3.40715	3.5315	3.49457	2.76762	2.91695	2.96332	3.01901	3.06966	3.57485	3.17031	3.16036	3.63508	3.6864	3.72415	4.02826	0.12621	-0.0900873	-0.243421		3.45281	2.91673	3.2438	3.76847
Mtmr9	3.18105	3.62987	3.48945	3.51282	2.82043	2.97035	3.03945	3.14188	2.62723	3.1851	2.81038	2.52578	2.82114	3.41912	3.13018	3.34847	-0.119071	-0.309198	-0.206369		3.4533	2.99303	2.78712	3.17973
Nme6	3.23017	3.62537	3.90253	3.05676	3.15576	3.2017	2.85337	2.94417	4.55472	5.03054	3.55867	3.2298	4.05483	4.19054	3.82634	3.70848	0.191897	0.245165	-0.184668		3.45371	3.03875	4.09343	3.94505
Myadm	3.05449	3.2359	3.72433	3.80214	3.19567	3.78894	3.18551	3.66601	3.28567	3.01447	3.04553	3.70856	2.97263	2.99547	2.79583	4.10795	-0.102207	-0.0819124	0.00201069		3.45422	3.45903	3.26356	3.21797
Ppp1r35	3.09014	2.43528	3.16361	5.13314	2.92609	3.85759	3.51175	2.02955	1.77756	1.67772	5.01822	3.39028	2.58256	3.57913	3.658	3.81275	-0.0199403	-0.22042	-0.165399		3.45554	3.08125	2.96595	3.40811
Dolpp1	3.11117	3.25809	3.24053	4.21242	2.90895	3.63211	3.53564	3.16437	2.26278	2.30544	4.4976	3.37542	2.55353	4.04442	3.71478	5.03624	0.151154	-0.151858	-0.0619686		3.45555	3.31027	3.11031	3.83724
Kat8	3.12859	3.91524	3.39674	3.38892	2.98371	3.49876	4.00183	2.91984	3.28194	3.25037	3.87749	2.60838	3.8978	3.94476	3.51237	4.54964	0.201693	-0.0872202	-0.0450693		3.45737	3.35103	3.25455	3.97614
Pip4k2c	2.83678	3.42929	3.72005	3.84475	2.39894	2.12027	2.50139	2.32072	2.32004	2.15962	2.88816	1.74169	2.75012	3.10832	2.62635	2.9065	-0.279961	-0.602447	-0.566194		3.45772	2.33533	2.27738	2.84782
Hip1r	3.54996	3.31432	3.10672	3.86725	3.42228	3.62091	3.58185	3.38049	3.48365	3.45167	5.88492	4.64237	4.44036	4.44269	4.63754	5.67861	0.472385	0.335608	0.0173351		3.45956	3.50138	4.36565	4.7998
Vps26b	3.15773	3.13719	3.16099	4.38501	3.31876	3.8192	2.96184	2.52819	3.24766	3.41559	3.80643	2.20029	2.98403	3.92365	3.14382	3.69247	-0.010141	-0.127527	-0.132315		3.46023	3.157	3.16749	3.43599
Dnmbp	3.75047	3.08932	3.29758	3.70422	2.76895	3.15138	2.86699	2.93111	2.19431	1.86636	5.42586	3.40515	2.87298	3.4262	3.33692	5.14704	0.0949431	-0.102569	-0.24023		3.4604	2.92961	3.22292	3.69578
Gas1	3.33113	2.94238	2.53017	5.03872	3.61112	3.65164	3.08835	3.3466	2.53054	2.34276	3.26662	2.83659	2.48284	3.73529	3.55119	3.76145	-0.0328502	-0.334675	-0.0151594		3.4606	3.42443	2.74413	3.38269
Tmem128	3.48071	3.61099	3.32284	3.43909	3.01244	3.25179	2.29079	2.78115	4.14779	4.54156	3.28312	2.7199	4.03502	3.94173	3.40884	3.08368	0.0627281	0.0848031	-0.289331		3.46341	2.83404	3.67309	3.61732
Ifi27l2a	3.45233	4.70431	2.44972	3.24873	3.23446	2.51109	2.2444	2.47712	7.22987	8.87263	5.81071	3.57517	5.53139	3.60976	3.11716	3.89468	0.221385	0.879424	-0.404558		3.46377	2.61677	6.37209	4.03825
Tinf2	3.43437	3.21778	3.46352	3.74587	3.03878	3.42574	3.49332	3.11231	3.43884	3.40241	6.33037	3.17836	2.88607	3.60361	3.68473	4.26396	0.0588203	0.238201	-0.0848118		3.46538	3.26754	4.0875	3.60959
Rev1	3.82402	3.14342	3.27127	3.62502	3.08348	3.95838	3.50429	3.88997	3.82053	3.67709	7.49814	4.40325	3.44871	3.56241	3.56834	5.60631	0.223411	0.484668	0.0583676		3.46593	3.60903	4.84975	4.04644
E2f5	3.21602	4.72881	2.9312	2.98852	3.58001	3.49051	2.91571	4.86567	5.28708	5.27318	4.63706	3.30276	4.12552	3.06193	3.38423	3.8691	0.0587479	0.416131	0.0992467		3.46614	3.71297	4.62502	3.6102
Taf6	3.18787	3.47014	3.27421	3.9327	3.02455	3.22088	2.86333	3.21831	2.6398	2.73688	5.08041	2.99963	3.48687	3.36056	3.76565	4.32491	0.107547	-0.0431125	-0.169609		3.46623	3.08177	3.36418	3.7345
AC139941,1	3.18087	3.06269	4.05882	3.57202	3.75955	4.37812	3.18849	4.3189	2.458	2.00703	2.81418	0.641292	4.09715	2.77662	3.12718	3.4396	-0.0458332	-0.808762	0.173282		3.4686	3.91127	1.98013	3.36014
Entpd4b	3.34621	3.21509	3.25688	4.05825	2.90088	2.82955	3.0889	2.38075	1.95216	1.99863	4.63324	2.6804	1.98527	3.74427	3.28777	4.03323	-0.0885269	-0.300862	-0.309127		3.46911	2.80002	2.81611	3.26263
Dpp8	3.61219	3.21976	3.34039	3.70435	2.83843	3.60911	3.03754	3.16954	2.51976	2.58427	3.70588	2.6881	2.98726	3.16305	3.22271	4.0318	-0.0499116	-0.271279	-0.132999		3.46917	3.16365	2.8745	3.35121
Oxnad1	3.3039	3.31958	3.57635	3.67712	2.93027	3.46312	3.33656	3.57218	2.87568	2.58002	3.73007	2.30456	2.99326	3.05217	3.13125	3.64909	-0.113645	-0.27227	-0.0610332		3.46924	3.32553	2.87258	3.20644
Trmt1	3.83307	3.30679	2.74056	3.99696	2.4508	3.55833	3.12	3.12099	2.03193	2.16889	6.29794	3.77217	3.28246	3.73389	3.74364	5.34905	0.215135	0.0403441	-0.179939		3.46935	3.06253	3.56773	4.02726
Cisd2	3.20858	3.52082	3.66725	3.48363	3.31661	3.56357	3.56009	3.26705	3.33379	3.34318	3.68446	2.67076	3.66258	3.58399	3.2001	4.28884	0.0862603	-0.0909571	-0.0180901		3.47007	3.42683	3.25805	3.68388
Ambra1	3.31146	3.12038	3.39824	4.05069	2.46086	3.09555	3.07798	3.47707	2.52029	2.09746	4.66662	3.94563	3.09566	3.34829	3.60357	4.29697	0.0474091	-0.0692745	-0.196715		3.47019	3.02786	3.3075	3.58612
AC167669,2	4.13926	3.3282	2.92952	3.48813	4.45568	5.13138	4.8323	5.12569	3.73579	4.02391	9.76658	5.63878	4.0917	3.36813	3.4363	7.00604	0.366596	0.738412	0.493265		3.47128	4.88626	5.79127	4.47554
Med21	3.72929	3.42572	3.46518	3.26563	3.57916	4.15816	3.5199	3.8545	5.19759	5.69065	4.23647	3.44561	5.04587	4.03242	4.02348	4.32059	0.327328	0.419386	0.122056		3.47146	3.77793	4.64258	4.35559
Pik3ca	3.16161	3.57537	3.8131	3.33705	3.24624	3.52449	3.18639	3.51342	3.27843	3.11547	3.63699	2.71189	3.37502	3.39141	3.53348	4.57532	0.0991635	-0.124068	-0.0439408		3.47178	3.36763	3.18569	3.71881
Mir24-1	4.01327	2.62548	3.07258	4.18487	2.64274	3.41951	3.05635	6.07187	2.28204	1.80875	4.71001	3.60633	3.54468	4.33733	1.51601	3.89973	-0.0635083	-0.163521	0.128476		3.47405	3.79762	3.10178	3.32444
Snx18	3.39074	3.59801	3.2707	3.63696	3.34511	3.36317	3.27806	3.40996	3.32951	3.68513	4.02498	3.40597	3.39393	3.75736	3.49555	3.79992	0.0560337	0.0559169	-0.0528776		3.4741	3.34908	3.6114	3.61169
Lrrfip2	3.43452	3.25271	3.71804	3.49793	3.37623	4.23093	3.33589	3.53452	3.5734	4.02345	5.70377	3.7555	3.86731	4.15975	4.45949	5.64359	0.382973	0.294873	0.0584025		3.4758	3.61939	4.26403	4.53253
Nacc2	3.45212	3.51354	3.02108	3.91704	2.88971	3.65229	3.04057	3.11712	3.55999	3.39003	5.09006	3.31837	3.50454	3.38403	3.64736	4.35014	0.0984858	0.143555	-0.130684		3.47594	3.17492	3.83961	3.72152
Rap2a	3.89768	3.38236	3.13364	3.49203	2.93722	3.60636	2.79357	3.28392	3.0309	3.10495	3.01099	2.69162	2.9188	3.76503	3.72655	3.46742	-0.00289853	-0.232196	-0.139843		3.47643	3.15527	2.95961	3.46945
Ddx47	3.39927	3.50516	3.40568	3.59961	2.75557	3.33829	3.46803	2.69658	2.50278	2.55161	4.94962	3.24418	3.05737	3.59141	3.96735	4.84758	0.152793	-0.0702981	-0.182314		3.47743	3.06462	3.31205	3.86593
Wdfy1	3.53326	3.20302	3.8276	3.34598	3.06527	3.80795	3.39552	3.52133	3.03756	2.76397	4.28489	2.97655	3.26468	3.37913	3.51151	4.34068	0.059547	-0.090625	-0.0124781		3.47746	3.44752	3.26574	3.624
Selenoi	3.53501	3.71065	3.51995	3.15072	2.83663	3.84152	3.18037	2.99672	2.5738	2.53575	3.47225	2.55779	3.68394	3.53283	3.65736	3.88839	0.0851602	-0.321083	-0.114422		3.47908	3.21381	2.7849	3.69063
Nectin3	3.48663	3.47065	3.38591	3.57831	3.36941	4.21383	3.4837	3.40105	3.23822	3.78817	2.41712	2.18835	4.11753	3.44755	3.50181	3.02066	0.0171061	-0.259233	0.0555498		3.48037	3.617	2.90796	3.52189
Eif4e2	3.16693	3.25774	3.29653	4.20249	2.60878	2.76042	2.92005	2.47219	2.27095	2.0573	3.44333	2.8131	2.72483	3.44889	3.85707	4.23753	0.0352739	-0.395564	-0.37167		3.48092	2.69036	2.64617	3.56708
Tmem35b	3.12297	3.79498	3.28171	3.72475	3.54395	4.44357	2.90166	3.74697	4.70063	4.72661	4.62814	3.4666	3.4389	3.60309	3.85909	5.33141	0.221268	0.33155	0.0719199		3.4811	3.65904	4.3805	4.05812
Ecd	3.24367	3.7214	3.49571	3.46854	2.56602	2.96768	2.41081	2.63378	2.29085	2.41166	3.2475	2.64247	2.88471	3.18679	2.9865	2.93241	-0.216244	-0.395084	-0.397018		3.48233	2.64457	2.64812	2.9976
Mvk	2.75453	3.71081	2.58868	4.87836	3.19105	4.10725	3.00417	3.51576	2.36187	2.33575	4.59767	2.68149	2.39912	4.63081	3.77672	4.22308	0.109377	-0.218202	-0.0118689		3.48309	3.45456	2.9942	3.75743
Smpd2	3.32446	3.76405	3.41368	3.43021	3.70701	4.94406	3.98483	4.16871	4.06355	3.942	5.72032	4.04783	4.05957	4.38975	4.39536	5.1517	0.369263	0.3513	0.270413		3.4831	4.20115	4.44343	4.4991
Capn10	3.16661	3.77112	3.26913	3.73229	2.89449	3.2771	3.07651	2.78678	2.39741	2.42254	4.03851	2.82133	3.42479	3.60812	3.99689	4.50309	0.156184	-0.255128	-0.211921		3.48479	3.00872	2.91995	3.88322
Spryd3	3.3565	3.58651	2.68193	4.31947	3.12097	4.27001	3.3609	3.4325	3.22642	3.52975	4.8146	3.53979	3.35576	4.76954	3.82137	4.74736	0.259645	0.11587	0.0246162		3.4861	3.5461	3.77764	4.17351
Inhba	3.47763	3.63212	3.33979	3.49908	2.40921	2.62912	2.34176	2.66356	3.09803	3.14128	6.00464	3.91447	4.27664	4.65409	4.60593	6.68142	0.535524	0.212164	-0.473839		3.48715	2.51091	4.0396	5.05452
Mir6956	2.51523	5.75911	2.40709	3.27847	0.483082	0	2.23475	1.47988	1.07266	1.19027	3.09949	4.94416	2.91579	0.792846	4.15681	4.27713	-0.201214	-0.437723	-1.73361		3.48997	1.04943	2.57665	3.03564
Fcgr3	3.34615	3.8257	4.00609	2.7867	4.01993	4.62107	2.31456	3.6997	4.16296	4.39268	3.43158	2.47208	3.93979	4.07749	2.99884	4.33823	0.136869	0.0502193	0.0696402		3.49116	3.66381	3.61483	3.83859
Smpd5	2.4945	4.3097	3.24088	3.92145	3.89088	4.50852	3.1566	3.78041	6.24326	7.22588	4.81275	3.8633	4.93644	3.83625	4.02262	3.88197	0.25591	0.66502	0.134987		3.49163	3.8341	5.5363	4.16932
Mmp15	2.86057	2.72579	2.87585	5.50627	3.20765	3.75912	2.96517	2.71161	2.77259	2.69828	3.88111	3.07844	2.17167	3.64324	3.48596	3.98977	-0.0717645	-0.1683	-0.143773		3.49212	3.16089	3.1076	3.32266
Adap2os	3.92238	3.22955	2.85133	3.96615	2.8003	4.01723	4.29462	5.31494	3.10898	3.59985	7.81172	3.98748	2.57206	4.34615	3.56202	5.44378	0.188933	0.40588	0.233806		3.49235	4.10677	4.62701	3.981
Tsn	3.58141	3.43408	3.66253	3.29412	3.28448	3.66295	3.7296	3.43844	3.6784	3.6738	3.02365	2.91424	3.3374	3.62451	3.45871	3.68781	0.0140044	-0.0722021	0.0147242		3.49303	3.52887	3.32252	3.52711
Dexi	3.38352	3.6846	3.06224	3.84342	4.30552	5.80797	4.27688	4.26884	2.97518	3.01526	6.18974	5.37561	4.25933	5.58563	5.11909	7.7348	0.699897	0.329225	0.417166		3.49344	4.6648	4.38895	5.67471
Stk35	3.9521	2.94528	3.03539	4.04233	3.0217	4.22264	3.11999	3.50274	2.39755	2.21172	5.36645	3.29547	2.60201	2.98351	3.74415	4.57166	-0.00763569	-0.0745609	-0.0111956		3.49377	3.46677	3.3178	3.47533
Spast	3.54189	3.5162	3.2395	3.68014	3.54223	4.30989	2.87718	3.44593	4.18265	3.72736	4.13601	3.4115	3.80289	4.08308	4.03057	4.03538	0.1906	0.145179	0.0202421		3.49443	3.54381	3.86438	3.98798
Rai14	3.61665	3.75125	3.24158	3.37734	2.54134	2.85781	2.85721	2.84626	3.54977	3.54944	4.91284	3.4269	4.20151	4.04312	3.76442	5.59069	0.331486	0.142507	-0.333168		3.49671	2.77566	3.85974	4.39994
Apopt1	3.69863	3.31637	3.85734	3.12793	2.98317	3.47401	3.79507	3.10716	3.45001	3.47301	3.57285	2.77838	3.44362	3.31708	3.36271	3.01103	-0.0921	-0.0768243	-0.0675984		3.50007	3.33985	3.31856	3.28361
Glg1	3.30474	2.99149	3.47735	4.23158	3.02468	3.23865	3.15607	3.0994	2.37318	2.08172	3.9572	3.2167	2.57952	3.39034	3.29332	4.03944	-0.074248	-0.268256	-0.161862		3.50129	3.1297	2.9072	3.32566
Secisbp2	3.45531	3.50427	3.37451	3.67336	2.9977	3.02848	3.02507	3.10404	2.94237	2.70663	6.88195	5.00957	3.34124	3.93167	4.34552	6.66108	0.384033	0.324497	-0.20461		3.50186	3.03882	4.38513	4.56988
Dync1i2	3.10758	3.46284	4.07706	3.3632	3.03851	3.85438	2.86982	3.35762	3.75631	3.63934	2.77731	2.56189	3.44965	3.20586	3.81604	3.17065	-0.0384507	-0.137745	-0.094723		3.50267	3.28008	3.18371	3.41055
Fads3	4.23373	2.71977	3.44224	3.61885	2.9777	3.8055	3.85698	3.80315	2.27177	2.265	6.19203	4.76357	2.20282	2.69165	2.83818	4.85099	-0.15538	0.144628	0.0434739		3.50365	3.61083	3.87309	3.14591
Uchl5	3.41679	3.58165	3.41295	3.60463	3.33245	4.21908	3.13064	3.62802	4.01475	4.27808	4.34204	3.1063	4.02281	3.85376	3.88216	3.94005	0.163576	0.167466	0.0299661		3.50401	3.57755	3.93529	3.92469
Ngly1	3.60705	3.625	3.74137	3.04561	3.59968	3.59332	3.44781	3.75269	3.57687	3.62066	3.39993	2.5724	4.02396	3.65664	3.67736	3.70658	0.10377	-0.0901465	0.0380309		3.50476	3.59837	3.29246	3.76614
Gon4l	3.58125	3.18364	3.06735	4.19145	2.68058	3.4445	2.66391	3.17224	2.62462	2.30114	6.74123	4.63219	3.0184	3.95728	4.24805	6.20169	0.313327	0.216933	-0.2295		3.50592	2.99031	4.07479	4.35635
CT009718,2	4.85295	2.69658	3.40453	3.07015	3.43189	4.14794	3.42778	4.20533	3.53309	3.33111	6.63915	3.79979	3.4053	2.84186	3.14099	7.15439	0.238261	0.303114	0.117379		3.50605	3.80323	4.32578	4.13563
Ripk1	3.45754	3.44056	3.58075	3.55178	3.00444	3.40681	2.97234	3.34836	2.91983	3.2724	3.39319	2.6451	3.60012	3.36979	3.5026	3.66754	0.0112074	-0.198094	-0.140126		3.50766	3.18299	3.05763	3.53501
Ipo4	3.03939	3.28081	3.24754	4.46669	2.55312	3.00059	2.22565	2.7119	2.08912	1.72282	4.98016	3.68974	2.69742	3.60067	3.43336	5.28206	0.0972908	-0.16914	-0.419783		3.50861	2.62282	3.12046	3.75338
Usp34	3.64867	3.69004	3.50353	3.20324	3.32898	3.74251	3.54026	3.93552	4.17467	4.28579	4.57172	3.87055	3.84032	3.63086	3.55027	4.25372	0.121083	0.26715	0.0506425		3.51137	3.63682	4.22568	3.81879
Cyp39a1	3.47337	3.49697	3.62712	3.44878	6.20015	6.70238	6.53516	6.68685	4.61812	5.04388	3.44094	2.28924	4.01665	3.75154	4.00133	3.99553	0.166546	0.132014	0.895222		3.51156	6.53113	3.84804	3.94126
Sbf1	3.52394	2.64163	2.96905	4.91338	2.97053	3.88339	3.27813	3.84431	2.22463	1.71177	7.71376	5.18231	2.77639	3.7303	3.91907	6.75192	0.29017	0.260882	-0.00737608		3.512	3.49409	4.20812	4.29442
Syncrip	3.40181	3.56571	3.28408	3.79851	3.26863	3.70621	3.00838	3.574	3.98408	3.9488	4.07871	3.21569	3.88843	3.68963	4.24193	4.42509	0.209421	0.116077	-0.0515201		3.51253	3.3893	3.80682	4.06127
Slc35c1	3.30935	3.1618	3.40859	4.17081	2.34121	2.85777	2.68647	3.03974	2.30145	2.95939	2.73828	2.2651	2.86118	3.19705	3.11628	3.17409	-0.186279	-0.453003	-0.362968		3.51264	2.7313	2.56605	3.08715
Wdr81	3.25715	3.03389	3.12984	4.63252	3.6343	4.52631	3.95701	4.15872	3.06792	2.88701	6.78969	4.31191	3.25786	4.23955	3.66919	6.29986	0.313668	0.279405	0.211857		3.51335	4.06909	4.26413	4.36662
Wdr6	3.46501	3.39654	3.02566	4.16979	2.87783	3.25359	2.57938	3.42723	3.47729	3.02539	4.83152	4.02041	3.19899	3.55419	3.70209	4.93036	0.130295	0.127383	-0.211754		3.51425	3.03451	3.83865	3.84641
Snhg1	3.82113	3.7763	3.44825	3.01235	2.76409	3.77885	3.73336	3.72388	4.36051	4.23378	7.78857	7.53697	5.17555	4.13914	4.53119	6.7345	0.549875	0.766813	-0.00594906		3.51451	3.50004	5.97996	5.1451
Spred1	3.42507	3.8475	3.32182	3.46365	2.93595	2.82775	2.35894	2.81317	3.26448	3.1764	2.96486	2.34964	3.17997	3.53602	3.35829	3.33823	-0.0678162	-0.258074	-0.362335		3.51451	2.73395	2.93884	3.35313
Agbl5	3.38288	3.47294	3.44904	3.75808	3.0363	3.21443	3.36907	3.12217	3.55801	3.66561	3.15149	3.06842	3.30219	3.55449	3.64678	3.87264	0.0317741	-0.0649862	-0.14231		3.51573	3.18549	3.36088	3.59403
Rbm4b	4.06187	3.01949	3.62608	3.35965	3.3629	4.46896	3.71403	4.3157	3.2044	3.29944	6.53131	4.66349	3.19402	3.70936	3.84264	6.41093	0.286469	0.331315	0.173213		3.51677	3.9654	4.42466	4.28924
Zcrb1	3.36087	3.55439	3.29163	3.86164	3.27377	3.78215	3.74106	3.55191	3.75002	3.71305	5.83465	3.72951	4.22445	5.08515	4.34288	4.91717	0.400475	0.275372	0.0284675		3.51713	3.58722	4.25681	4.64241
Slc35c2	3.10773	4.11437	3.30204	3.56259	2.5023	3.22294	3.36297	2.53175	2.62804	2.68992	3.06042	3.00742	3.18696	3.79286	3.70056	3.63152	0.0228785	-0.307101	-0.277732		3.52168	2.90499	2.84645	3.57797
Plod3	3.32145	3.05785	3.1704	4.54299	2.86321	3.49896	3.05071	2.7207	1.98186	1.87255	4.77692	3.63585	2.50026	3.73106	3.75263	5.30481	0.117524	-0.200143	-0.215942		3.52317	3.03339	3.06679	3.82219
AC175538,2	3.3016	3.72806	3.20294	3.86722	2.88392	3.10216	3.85766	2.84731	3.63901	3.56714	5.3504	4.33847	3.6002	4.50506	3.79707	4.12232	0.184616	0.260921	-0.151865		3.52495	3.17276	4.22375	4.00616
Cobll1	3.42565	3.27017	3.56014	3.8499	3.24212	3.37975	2.98136	3.12918	2.72122	2.37969	3.82402	3.16018	2.43437	2.99936	2.83612	3.99903	-0.201291	-0.223064	-0.147789		3.52646	3.1831	3.02128	3.06722
Tmem243	3.42503	3.42398	3.46866	3.79135	4.40444	4.8436	3.83804	4.54002	4.47516	4.41207	4.7286	3.27105	4.62452	4.20356	4.65641	4.45006	0.346124	0.259285	0.321096		3.52725	4.40653	4.22172	4.48364
Atg16l1	3.69695	3.62702	3.33883	3.44968	2.77486	3.61663	2.53278	2.89229	3.14751	2.95607	5.32914	4.00524	3.92113	3.98235	4.4542	4.79244	0.281247	0.129511	-0.256161		3.52812	2.95414	3.85949	4.28753
Gimap4	3.24707	4.08185	3.37963	3.40804	4.07608	4.24042	4.11062	3.69608	4.81502	5.19565	7.0786	5.07281	4.05121	4.5758	4.82616	5.7165	0.441434	0.650702	0.191746		3.52915	4.0308	5.54052	4.79242
Dtnbp1	3.71246	3.39059	3.3627	3.6531	2.98868	3.89832	2.76886	2.74421	3.33002	3.01549	2.69764	2.58189	4.08143	4.24581	4.2585	3.28632	0.168867	-0.280387	-0.187274		3.52971	3.10002	2.90626	3.96801
Dapk3	3.12566	2.42556	3.17105	5.41077	3.0992	3.81116	2.98231	2.57284	1.79484	1.62244	5.33801	2.954	2.61791	3.8634	3.44037	6.01163	0.172974	-0.271418	-0.18113		3.53326	3.11638	2.92732	3.98333
Commd10	3.22178	3.91147	3.82421	3.17724	2.8205	3.38884	3.01784	2.35113	2.34323	3.21473	2.25694	2.08155	2.4513	2.73966	2.80672	2.65012	-0.408686	-0.514258	-0.287817		3.53368	2.89458	2.47411	2.66195
Nup85	3.3285	3.64976	3.45654	3.71101	3.46848	4.10442	3.7248	3.3611	4.02109	4.04048	5.52567	4.07509	4.02324	3.70307	4.11138	5.34281	0.280397	0.320301	0.0513922		3.53645	3.6647	4.41558	4.29512
Snrpf	3.66768	4.31298	3.05066	3.11626	4.69616	4.5236	4.26445	3.30352	5.09796	4.68552	5.5798	2.70579	3.35942	3.19717	3.59195	3.14153	-0.0902066	0.352967	0.246852		3.53689	4.19693	4.51727	3.32252
Stard3	2.88258	3.91497	3.5831	3.77157	2.71976	3.30127	3.17464	2.96642	2.1003	2.42739	4.70021	3.20585	3.52376	4.27027	4.26035	3.62323	0.147677	-0.186767	-0.218637		3.53805	3.04052	3.10844	3.9194
Anks3	3.46996	4.11279	3.01725	3.55284	2.97942	4.19073	3.79448	3.89847	2.99983	3.16032	7.3266	5.35793	4.41694	4.61275	4.4009	6.3225	0.480987	0.413066	0.0706435		3.53821	3.71577	4.71117	4.93827
Mex3c	3.52522	3.56301	3.73698	3.32793	3.22907	3.20362	1.92746	2.97006	2.82887	3.26407	2.41624	2.47658	3.14356	2.97201	3.66796	3.12146	-0.133193	-0.365487	-0.320948		3.53828	2.83255	2.74644	3.22625
Wdr53	3.71174	2.9775	4.29199	3.17643	3.52018	4.65664	2.8657	3.70505	3.94461	4.24789	3.28062	2.53603	3.79838	5.03507	4.46742	3.20377	0.221289	-0.0152134	0.0588944		3.53941	3.68689	3.50229	4.12616
Tmem50b	3.6659	3.24074	3.79506	3.457	3.77143	3.7788	4.33337	4.01371	5.53757	6.11455	7.30648	6.44155	5.18588	5.30552	4.97322	6.87348	0.657818	0.843148	0.167094		3.53967	3.97433	6.35004	5.58453
Ccser2	3.24325	3.78165	3.55162	3.5825	3.3405	3.60196	3.04454	3.648	3.88678	3.77382	3.6089	2.76464	3.74073	3.5422	3.86214	3.71833	0.0700428	-0.0127808	-0.0544067		3.53975	3.40875	3.50854	3.71585
Nde1	3.97767	3.20857	3.40853	3.56427	3.65394	3.62756	3.17746	3.79321	3.80425	2.83214	7.39493	4.1318	3.58174	4.03374	4.06888	6.05657	0.325358	0.359289	0.00945814		3.53976	3.56304	4.54078	4.43523
Rbm26	3.84305	3.51977	3.38321	3.41742	3.27743	4.56754	3.19713	3.86251	3.8894	3.92992	6.02123	4.63273	4.2463	4.22865	4.84514	6.65642	0.496132	0.383267	0.0735859		3.54086	3.72615	4.61832	4.99413
Cd14	3.72004	4.0431	3.17087	3.23259	1.9815	1.36824	3.173	1.42999	1.91788	2.34723	1.91516	1.87199	3.25831	4.12764	2.88544	4.25101	0.0357863	-0.815028	-0.832971		3.54165	1.98818	2.01307	3.6306
Mfhas1	3.22837	3.15499	3.39853	4.38486	3.17213	3.81963	3.34642	2.80103	3.1061	3.39131	3.83414	3.7432	3.34474	3.60599	3.51053	4.3839	0.0674838	-0.00939953	-0.10863		3.54169	3.2848	3.51869	3.71129
Snora28	3.68372	3.655	2.35023	4.48143	3.30169	4.11957	3.27294	3.25108	3.66564	4.06755	3.53065	3.37916	4.9821	3.09647	5.68207	6.26414	0.498908	0.0473327	-0.0231015		3.54259	3.48632	3.66075	5.00619
Bms1	2.95568	3.48679	3.80017	3.93632	2.9803	2.71856	2.69744	3.12836	2.74936	3.11161	4.10413	2.53869	3.27741	3.27102	3.63169	3.96626	-0.0033188	-0.181386	-0.299028		3.54474	2.88117	3.12595	3.53659
Slain2	3.61888	3.20877	3.42442	3.92764	2.91496	3.66162	3.1169	3.21015	3.59587	3.57073	3.85277	3.09223	3.47816	3.62009	3.55185	4.10677	0.0575587	-0.00694645	-0.136051		3.54493	3.22591	3.5279	3.68922
Igkj4	4.1038	1.87929	3.92736	4.27926	9.45823	10.7085	16.4078	12.0727	3.50027	2.58937	1.68569	3.22671	1.58578	6.46795	4.0693	2.79139	0.0718628	-0.367074	1.77751		3.54743	12.1618	2.75051	3.7286
Snora73a	5.13475	3.83192	3.63999	1.58646	5.2597	1.13428	9.46225	5.37089	1.62208	1.91992	12.4988	29.6071	2.93949	3.59681	1.25718	9.05499	0.247426	1.68536	0.580717		3.54828	5.30678	11.412	4.21212
Pptc7	3.2633	3.17795	3.71281	4.04032	2.87515	3.46154	3.42055	3.28591	3.16624	2.95042	4.12652	3.28688	3.4414	3.63543	3.70282	4.55176	0.111171	-0.0691516	-0.122028		3.5486	3.26079	3.38251	3.83285
Slc30a6	3.48378	3.8815	3.87707	2.95862	3.97324	3.7487	3.19103	3.31763	4.55417	4.33966	3.65866	3.27576	3.73327	3.84919	4.10742	3.59113	0.10575	0.156512	0.00300701		3.55024	3.55765	3.95706	3.82025
Zfp830	3.23454	3.05222	3.0392	4.8804	3.14383	3.39802	3.13511	3.143	2.13185	2.14913	3.98589	2.35057	3.3709	4.5418	4.53566	4.43359	0.248945	-0.420101	-0.148145		3.55159	3.20499	2.65436	4.22049
Pura	3.69407	3.71257	2.96107	3.83909	4.47599	5.61909	3.52444	3.93851	4.41253	4.30189	8.14704	6.08202	3.58301	4.81405	5.31015	5.95289	0.468689	0.691503	0.305549		3.5517	4.38951	5.73587	4.91502
Uhrf2	3.71706	3.44595	3.59635	3.45006	3.35424	4.43939	3.22595	4.35264	3.89689	4.01201	5.3318	4.03245	3.96703	3.82837	4.21837	4.94553	0.255229	0.281684	0.113478		3.55236	3.84306	4.31829	4.23982
Khdrbs1	3.6259	3.31533	3.21311	4.0596	3.2382	3.60436	3.18379	3.15181	4.60014	4.51818	3.69228	3.19957	3.76916	3.69879	4.03105	4.41212	0.162729	0.171682	-0.109158		3.55348	3.29454	4.00254	3.97778
Rnf2	3.41966	3.72033	3.55832	3.51663	3.2658	4.16937	3.65942	4.13521	4.20056	3.77896	4.15969	3.14931	3.86935	3.90679	3.38468	5.26894	0.208903	0.105041	0.099489		3.55373	3.80745	3.82213	4.10744
Gnat1	4.38899	3.20639	3.14345	3.47611	3.71793	4.12622	4.02535	4.07419	2.92017	3.11852	5.85789	3.78492	3.49144	4.25189	4.23723	5.8832	0.329628	0.141656	0.165578		3.55374	3.98592	3.92037	4.46594
Mir122	5.31628	2.16403	1.80897	4.92764	9.98369	5.2847	7.34758	14.597	5.71004	6.70881	25.2342	13.9335	10.9563	8.93754	18.7435	20.0895	2.04641	1.85939	1.3882		3.55423	9.30324	12.8966	14.6817
Appl2	4.06965	3.50523	3.41679	3.23229	3.33796	4.27022	3.7381	4.37248	4.31145	4.19287	7.09581	4.63748	3.90994	3.59439	3.80367	7.52441	0.404894	0.508716	0.144164		3.55599	3.92969	5.0594	4.7081
Gtf3c6	3.23143	3.32955	3.88162	3.79079	3.22089	3.80068	2.77208	3.49112	4.14222	4.13059	3.36415	2.21224	3.62763	3.52999	3.51733	3.71387	0.015669	-0.0394767	-0.0995061		3.55835	3.32119	3.4623	3.5972
Nras	3.55416	3.09443	3.92486	3.66037	3.29793	4.18731	3.07985	4.0188	3.45147	3.37769	4.14544	3.15105	3.83193	3.85432	3.40343	4.66593	0.146543	-0.0110056	0.0350527		3.55846	3.64597	3.53141	3.9389
Smg5	3.08257	3.50084	3.54863	4.1027	2.74279	3.18404	3.01768	3.37016	3.33355	3.19688	5.58051	3.72816	3.75973	3.96446	4.30525	4.78822	0.240561	0.154074	-0.209038		3.55868	3.07867	3.95977	4.20442
Med1	3.83937	3.23492	3.45095	3.71557	3.32599	4.04458	3.09464	3.7265	3.34818	3.20661	5.89114	3.88031	3.19783	3.3078	3.9867	5.9441	0.206866	0.197161	-0.00498277		3.5602	3.54793	4.08156	4.10911
Fam89a	2.06877	2.80208	3.63619	5.74246	3.08912	3.2585	4.03858	2.9487	2.80005	2.3165	4.83533	4.26129	3.24267	4.15148	4.23759	4.79626	0.205246	-0.00368294	-0.0957043		3.56238	3.33372	3.55329	4.107
Pdcd2	3.01983	3.70617	3.78012	3.74726	3.50318	3.84993	3.67582	3.3048	3.84642	3.81084	3.54765	2.23196	3.75748	3.17937	4.17227	3.40978	0.0266281	-0.085107	0.00811001		3.56334	3.58343	3.35922	3.62973
Nop14	3.21314	3.46602	3.13786	4.43758	2.27101	2.49136	2.563	2.57109	1.78646	1.45972	3.87152	2.31307	2.5053	3.67323	3.64399	3.84659	-0.0605082	-0.59598	-0.526443		3.56365	2.47411	2.35769	3.41728
AI480526	4.20802	3.053	3.39224	3.6136	4.76048	7.27108	5.42488	6.19452	4.15218	3.59744	11.8351	7.70723	5.47757	4.97286	5.74898	13.7165	1.06825	0.935808	0.729231		3.56671	5.91274	6.82299	7.47898
Eed	4.08396	3.30201	3.77388	3.11163	3.06709	3.49276	3.31184	4.0747	3.39939	3.27729	5.23761	3.1871	3.71507	3.47999	3.44707	5.20943	0.15149	0.0815464	-0.0332432		3.56787	3.4866	3.77535	3.96289
Prkag2	3.73015	3.0582	3.33947	4.14686	3.87792	4.67386	4.81092	4.19825	3.08921	2.74461	7.13712	4.72106	2.85954	4.10396	4.16015	5.72105	0.238836	0.309639	0.298912		3.56867	4.39024	4.423	4.21117
Kmt2e	4.17708	2.89919	3.09797	4.10267	3.622	4.59198	4.07942	4.48045	3.88011	3.31394	8.79514	6.28103	3.66958	4.31602	4.38257	7.42936	0.471637	0.641432	0.23253		3.56923	4.19346	5.56756	4.94938
Tnpo2	3.65359	3.04514	3.50957	4.08147	3.48833	4.20842	3.37292	3.62777	3.18858	3.36206	6.75723	4.0384	3.85432	4.46592	4.60087	6.3458	0.431143	0.279643	0.0405822		3.57244	3.67436	4.33657	4.81673
Cenpv	3.42285	4.12074	2.57111	4.17529	2.56345	4.0124	4.01662	3.21717	3.45195	3.17844	5.94226	4.57014	3.51043	3.66434	3.87082	4.80285	0.149336	0.262597	-0.0493292		3.5725	3.45241	4.2857	3.96211
Mtmr2	3.42804	3.59027	3.55405	3.72356	2.65188	3.1947	2.53814	2.8947	3.03671	3.21945	3.2856	2.3335	3.35457	3.21173	3.36776	3.3141	-0.109811	-0.267644	-0.341911		3.57398	2.81986	2.96882	3.31204
Fam20b	3.37405	3.90858	3.24005	3.7779	2.94729	3.32086	2.55149	3.19617	2.92208	2.77966	2.75361	2.43273	3.18476	2.83056	3.34422	3.09631	-0.19925	-0.393324	-0.25114		3.57515	3.00395	2.72202	3.11396
Ptpn9	3.84252	3.17425	3.56355	3.72747	3.46653	4.0319	3.49584	4.00938	3.36072	3.18514	4.63537	3.48862	3.66837	4.29604	3.63036	5.02234	0.215869	0.0360533	0.0685127		3.57695	3.75091	3.66746	4.15428
Timd4	3.67793	4.33802	3.22792	3.06815	2.83935	4.22679	2.96492	3.44125	3.30537	3.27156	2.85939	2.65205	3.63277	3.23487	3.3683	4.63733	0.0554946	-0.243608	-0.0872301		3.57801	3.36808	3.02209	3.71832
Leng1	3.28101	3.5353	3.39853	4.09823	3.50462	4.34287	3.77252	3.24149	3.23248	3.01122	7.20703	4.6905	3.79674	4.93334	5.56736	5.77624	0.487972	0.341939	0.0542466		3.57827	3.71538	4.53531	5.01842
Bcl2l13	3.36286	3.63783	3.44816	3.86894	2.63954	2.92289	2.75158	2.66506	2.76831	2.57655	2.46668	1.96961	3.09287	3.03949	3.05672	3.05182	-0.226099	-0.549733	-0.383053		3.57945	2.74477	2.44529	3.06022
Upf3b	4.27004	3.25903	3.53787	3.25305	3.52762	4.43365	4.33091	4.90999	4.15207	4.28129	8.12114	5.25844	3.97813	4.27768	4.98818	7.48	0.533271	0.607154	0.26456		3.58	4.30054	5.45324	5.181
Pip5k1c	3.46316	3.27154	2.89624	4.68964	3.10487	4.0682	3.45782	3.48276	2.95192	2.23666	7.38937	4.69703	2.82894	3.89477	3.85909	5.89602	0.202523	0.270594	-0.0209988		3.58014	3.52841	4.31874	4.1197
Nsd3	3.88137	3.34728	3.47591	3.6165	3.22491	4.13642	3.4024	4.08395	3.35218	3.05234	7.12209	4.62229	3.45946	4.16757	4.04228	6.79616	0.366692	0.341744	0.0520992		3.58027	3.71192	4.53722	4.61637
Ahctf1	3.65204	3.74876	3.36273	3.55808	3.90735	4.37257	3.88183	4.1336	3.94649	4.06674	4.50037	3.64211	4.20175	3.98689	4.43632	4.94716	0.295095	0.17385	0.186267		3.5804	4.07384	4.03893	4.39303
Cyfip1	3.49017	3.92619	3.57946	3.33299	2.96476	3.64145	3.48678	3.39241	3.57932	3.49383	2.6661	2.48496	3.90343	3.40032	3.83746	3.57544	0.0385305	-0.229178	-0.0875205		3.5822	3.37135	3.05605	3.67916
Scaf1	3.70137	2.74573	3.1056	4.77827	3.21734	4.17607	3.937	3.66701	2.9047	2.3313	8.56602	5.56213	3.328	4.07841	3.9897	7.15499	0.372368	0.434252	0.0655781		3.58274	3.74935	4.84104	4.63777
Ythdf2	3.37675	3.56909	3.3752	4.01017	3.51787	3.90342	3.3487	3.36145	3.68989	3.83619	4.04904	2.60141	3.33458	3.44052	3.75423	4.25729	0.0451319	-0.015656	-0.0202519		3.5828	3.53286	3.54413	3.69665
Hmgb1-ps6	3.4809	3.94163	3.87636	3.03578	3.01455	2.54798	3.14896	3.12793	3.2029	3.31447	3.95151	2.88623	3.27711	3.43138	3.26337	3.53002	-0.0863484	-0.102117	-0.27591		3.58367	2.95986	3.33878	3.37547
n-R5s185	3.60375	3.60066	5.76893	1.36649	5.53717	1.95401	5.82161	3.08412	3.16692	1.24028	2.15315	2.57595	3.79788	2.89156	1.73259	3.11979	-0.313157	-0.650346	0.193396		3.58496	4.09923	2.28408	2.88545
Rae1	3.17506	3.2435	2.91	5.01398	3.18978	4.07423	3.77037	2.99974	3.55875	3.89115	4.84058	3.93674	3.81047	5.13891	4.15747	5.48223	0.374155	0.178115	-0.0313619		3.58563	3.50853	4.0568	4.64727
Rnd1	3.25869	3.28543	3.85297	3.94609	3.40192	4.42796	3.64248	3.89647	2.44323	1.94006	3.51909	2.29361	4.00106	3.87685	3.59613	4.25435	0.133006	-0.492363	0.0996424		3.58579	3.84221	2.549	3.9321
Coq6	3.44943	3.70475	3.25839	3.93333	2.94554	3.34877	3.28527	3.21222	2.84337	2.81064	3.20077	3.0244	3.05901	3.8643	4.05203	3.52788	0.0157348	-0.272203	-0.165419		3.58648	3.19795	2.96979	3.6258
Pstpip2	3.38159	3.68583	3.65878	3.64274	2.89849	2.58363	2.83068	2.49936	2.09766	1.781	2.61735	1.97766	2.50542	2.60758	2.88206	3.95397	-0.26606	-0.761895	-0.410299		3.59224	2.70304	2.11842	2.98726
Pgap2	3.32272	3.83161	3.32816	3.88667	3.33304	4.35121	4.00765	3.38324	3.79345	3.56302	3.97434	3.08636	3.89845	4.11356	3.6533	4.66074	0.1842	0.00481227	0.0691957		3.59229	3.76879	3.60429	4.08151
Tifa	3.30266	3.47131	3.82547	3.77429	3.47354	4.76102	4.09296	5.11968	3.68665	3.73714	4.58545	2.60638	5.05774	4.21034	4.86603	6.13425	0.495795	0.0240765	0.279561		3.59343	4.3618	3.6539	5.06709
Cpsf6	3.96909	3.5095	3.35683	3.54312	3.84149	5.16603	3.82969	4.81461	4.40626	4.23636	6.13135	4.8941	4.37757	4.24682	4.54631	6.89826	0.481049	0.451938	0.2959		3.59464	4.41296	4.91702	5.01724
Mup-ps19	3.23006	3.64633	4.14076	3.36817	4.32819	2.57616	4.27143	4.68487	2.43468	5.35585	2.71529	1.18126	4.17986	4.64097	2.18493	3.98539	0.0595137	-0.299683	0.140855		3.59633	3.96516	2.92177	3.74779
Bco1	3.26545	3.53836	3.86157	3.72479	3.92202	3.70324	3.84117	4.47398	3.21673	2.89229	3.19903	2.07332	3.11606	2.49358	2.59445	3.19094	-0.336679	-0.338409	0.147605		3.59754	3.9851	2.84534	2.84876
Snrpa1	3.78553	3.77102	3.24639	3.58854	4.29626	4.8382	4.65197	4.61367	3.78093	4.70731	6.76507	5.12185	4.40739	4.71108	5.68744	6.98903	0.598778	0.501596	0.354499		3.59787	4.60003	5.09379	5.44874
B3galnt2	3.71091	3.41565	3.46302	3.81182	3.3426	4.07427	3.96963	4.06985	3.89478	4.03835	5.39952	3.48393	4.20914	3.88751	4.18214	5.3162	0.288956	0.223675	0.101991		3.60035	3.86409	4.20415	4.39875
Ifngr2	3.40084	4.11708	3.41454	3.47262	2.54941	3.3163	2.78113	2.67254	2.28175	2.24977	2.33951	1.75799	2.78289	2.71525	3.23612	2.94558	-0.302557	-0.739309	-0.347783		3.60127	2.82985	2.15726	2.91996
Uckl1	3.92471	3.43258	3.25626	3.79393	3.35162	4.32001	3.26257	3.9147	3.77375	3.56576	8.0122	4.8209	4.08761	3.97159	4.57654	7.03485	0.449222	0.48558	0.043538		3.60187	3.71223	5.04315	4.91765
Cox10	3.42749	3.35079	3.73468	3.8953	2.74165	2.73719	2.48641	3.20243	3.29205	3.3209	4.04965	3.87588	3.889	3.67419	4.09029	3.84195	0.104947	0.0129803	-0.367567		3.60207	2.79192	3.63462	3.87386
Snx13	3.62799	3.47714	3.52135	3.78312	3.39643	3.59166	3.28507	3.67431	3.07472	3.42122	3.60753	2.8526	3.30179	3.89327	3.38781	3.99829	0.0170752	-0.153402	-0.0470268		3.6024	3.48687	3.23902	3.64529
Scaf8	3.38696	3.38805	3.58617	4.04944	3.00187	3.58174	3.03061	3.59925	3.25537	3.22328	4.81506	4.1048	3.55196	3.79602	3.99102	4.5967	0.14513	0.0956584	-0.125123		3.60266	3.30337	3.84963	3.98392
B4galt7	3.99823	3.56325	3.56609	3.28481	3.20609	4.2555	3.6361	3.13657	3.03132	3.30421	4.5786	3.76821	3.45411	3.63242	3.52411	4.54179	0.0722406	0.0267733	-0.0179411		3.60309	3.55856	3.67058	3.78811
Dnajc11	3.47216	3.66829	3.25091	4.02418	2.60017	3.13578	2.73787	2.60358	2.39787	2.41198	5.00307	3.55972	3.01637	3.45725	3.75554	4.92218	0.0718205	-0.108341	-0.380006		3.60389	2.76935	3.34316	3.78784
Ptk2b	3.79953	3.3496	3.22768	4.03892	3.17	4.12532	3.5678	3.21221	3.16734	3.05575	5.01331	4.11037	3.10747	3.46846	4.12467	5.09	0.131422	0.0902912	-0.0344751		3.60393	3.51883	3.83669	3.94765
AC164426,2	4.00499	3.39584	3.198	3.81734	2.89655	2.89259	2.97458	2.7246	2.64206	2.51715	5.32087	2.97681	2.88966	4.2213	3.70243	4.83116	0.117972	-0.0993429	-0.32752		3.60404	2.87208	3.36422	3.91114
Zbtb20	4.07495	3.32083	3.35	3.6724	4.53116	5.22864	4.73646	5.18031	3.7159	3.32202	7.59377	6.13474	4.07777	4.6613	4.65628	6.85521	0.490073	0.526364	0.44859		3.60454	4.91914	5.19161	5.06264
Mrm3	2.80055	3.98584	3.87175	3.76066	3.21955	2.82397	2.97158	3.2718	4.28475	4.44943	2.549	1.74259	4.37544	3.68356	3.75596	3.39871	0.0774171	-0.146582	-0.23083		3.6047	3.07172	3.25644	3.80342
Supt6	3.56067	3.02461	3.18042	4.66406	2.73127	3.31011	3.28078	3.09722	2.60272	2.62458	5.97677	3.65512	2.71359	4.06	3.92305	5.2102	0.1406	0.0423082	-0.216454		3.60744	3.10485	3.7148	3.97671
Polr2d	3.50711	3.47354	3.5905	3.86969	2.94498	2.91875	3.11603	2.7353	4.03484	3.11347	3.01519	2.56517	4.85355	4.26777	2.26451	2.77387	-0.028364	-0.182073	-0.30179		3.61021	2.92877	3.18217	3.53993
Slc13a3	3.10244	3.47137	3.35396	4.51353	2.22838	1.83926	2.1919	1.95293	2.53353	2.11792	2.8251	2.01028	2.62878	3.31794	3.13319	3.91544	-0.152205	-0.606203	-0.814313		3.61032	2.05312	2.37171	3.24884
Ldah	3.69718	3.5868	3.91046	3.24801	3.87472	3.97529	3.67415	4.48264	3.71853	3.75542	3.5377	3.40271	3.48081	3.59731	3.44007	3.77222	-0.0152682	-0.00280872	0.148369		3.61061	4.0017	3.60359	3.5726
Washc5	3.5183	3.67666	3.61495	3.63999	2.99228	3.20519	3.29736	3.34019	2.54905	2.73	2.9432	2.62912	3.26572	3.62535	3.47355	3.33664	-0.0767509	-0.413182	-0.170974		3.61247	3.20876	2.71284	3.42532
Hist1h2bp	3.31326	2.98397	4.18548	3.97317	3.81812	4.36399	2.94379	2.85915	3.3284	3.51912	3.44778	2.17095	2.60328	3.8991	4.08852	2.40392	-0.15372	-0.213629	-0.047771		3.61397	3.49626	3.11656	3.2487
Zdhhc12	2.92668	4.08074	3.17709	4.28166	2.8357	3.09384	3.80345	2.95562	2.42176	2.53569	3.91155	4.15586	2.97078	4.18587	4.01383	4.04087	0.0724652	-0.151415	-0.189149		3.61654	3.17215	3.25622	3.80284
Foxa1	3.82009	4.0139	2.73629	3.91012	3.93406	4.45554	3.60233	4.3022	3.95793	3.94826	6.04557	4.03557	3.77642	5.15648	3.67179	6.21707	0.3783	0.31288	0.170251		3.6201	4.07353	4.49683	4.70544
Vldlr	3.90712	3.57845	3.67615	3.31911	3.18312	3.23916	2.73861	3.59064	3.44592	3.21536	3.58836	2.63669	3.67196	3.5886	3.35336	3.95613	0.00886153	-0.168303	-0.183474		3.62021	3.18788	3.22158	3.64251
Pced1a	3.97393	3.3862	3.3779	3.74309	2.9703	3.43839	3.7425	3.34666	2.67927	2.47833	6.7946	4.08556	3.49297	3.94453	4.02437	4.98785	0.18389	0.147299	-0.101444		3.62028	3.37446	4.00944	4.11243
Bag4	4.086	3.97585	3.28956	3.13338	3.41592	3.81097	3.26092	3.39897	2.91291	3.09936	2.97872	2.39755	3.4663	3.22956	3.77495	3.98225	-0.0031638	-0.346956	-0.0608267		3.6212	3.47169	2.84713	3.61327
Pold2	3.41334	3.67235	3.90416	3.49496	3.36476	4.26176	3.25194	2.92776	2.8412	3.23056	3.14199	2.55448	2.68562	3.78525	3.58854	3.35673	-0.110571	-0.299643	-0.0692224		3.6212	3.45155	2.94206	3.35404
Hmgb3	3.24593	3.88392	4.30217	3.05716	3.36514	4.55374	4.24842	4.37406	3.92958	3.19324	4.55905	2.63452	3.84378	3.60862	3.46091	3.46612	-0.0109695	-0.0173082	0.191102		3.62229	4.13534	3.5791	3.59486
Atg4a	3.1939	4.32074	3.81372	3.16241	2.90394	3.82302	3.801	3.53425	4.11544	3.82712	3.22567	3.64021	3.51005	3.91626	3.54477	3.70717	0.0185457	0.0312854	-0.0433109		3.62269	3.51555	3.70211	3.66956
Lrig1	3.6508	3.69532	3.50052	3.64676	2.44542	3.14338	2.91498	2.61212	2.85788	3.08313	3.85369	2.38205	3.4041	3.69664	3.73778	4.05489	0.039278	-0.251267	-0.382771		3.62335	2.77897	3.04419	3.72335
Rab22a	3.78175	3.44875	3.29711	3.97729	3.18796	3.21878	2.6438	3.1832	2.98101	2.8436	3.40459	2.29712	3.13173	3.41762	3.19024	3.65058	-0.115366	-0.331608	-0.245675		3.62622	3.05843	2.88158	3.34754
Cpne1	3.47735	3.37497	3.74176	3.91467	3.02368	4.34666	3.41237	4.06138	3.14794	3.29114	5.51448	3.65914	3.14869	3.87187	4.14003	5.51898	0.201159	0.105797	0.0329654		3.62719	3.71102	3.90318	4.16989
Rad51b	3.24797	4.59043	3.67836	2.99731	2.48729	2.46019	2.26806	2.56429	4.61424	4.90408	3.58046	2.62723	3.02341	2.57754	2.90855	2.52689	-0.395184	0.115701	-0.569571		3.62852	2.44496	3.9315	2.7591
Cherp	3.73746	3.29171	3.13917	4.34594	3.72039	4.00041	3.26822	3.91155	3.574	3.09284	6.69533	4.16589	3.36442	4.14867	3.95981	6.62237	0.31814	0.272193	0.0378945		3.62857	3.72514	4.38201	4.52382
Gpr155	3.56064	3.57653	4.04438	3.33551	3.8431	4.42146	3.95188	4.22428	3.72737	4.24285	3.32796	2.64359	3.74424	3.45177	3.92044	3.39071	-0.000984191	-0.0583356	0.179524		3.62927	4.11018	3.48544	3.62679
Dync1li2	3.91348	3.27028	3.66476	3.66936	3.30967	4.0317	3.26443	3.69934	3.40232	2.82437	6.69576	4.32316	3.05447	3.92305	3.85707	6.46785	0.253145	0.248398	-0.0212972		3.62947	3.57628	4.3114	4.32561
Acp6	3.32411	3.93893	3.83323	3.42321	3.57525	3.9037	3.79668	3.97095	3.32148	3.41082	4.45975	3.56179	3.66037	3.52645	4.27365	4.40359	0.127772	0.0231007	0.0704959		3.62987	3.81164	3.68846	3.96602
Ccdc71	3.38905	4.01111	3.22508	3.89482	2.97035	3.68328	2.33257	2.654	3.20278	2.75581	2.64695	2.49584	3.48609	3.41552	3.37635	2.88965	-0.141054	-0.387308	-0.318932		3.63002	2.91005	2.77534	3.2919
Mthfs	3.45556	4.07647	3.80622	3.18283	3.46645	3.9272	3.26523	3.23741	4.04592	4.19967	3.08623	2.67287	4.11829	3.4367	3.67115	3.05525	-0.0240124	-0.0522387	-0.063449		3.63027	3.47407	3.50117	3.57035
Paxbp1	4.261	3.59788	3.16471	3.49846	3.86623	4.88652	3.66007	4.54765	4.3065	4.76974	9.12928	5.87698	4.4965	4.95313	4.88494	8.53127	0.654949	0.72974	0.223931		3.63051	4.24012	6.02062	5.71646
Socs4	3.8833	3.59817	3.64148	3.40499	4.00248	4.57311	4.20076	4.45621	3.85215	4.03127	5.00191	3.38765	4.39001	3.69549	4.29475	5.13628	0.269887	0.163648	0.246307		3.63198	4.30814	4.06825	4.37913
Dynlt1f	3.76817	3.80515	3.88356	3.0729	3.37738	3.09748	4.20642	4.77523	5.41162	6.73652	5.79442	3.64654	4.51761	2.4365	3.89618	4.07467	0.0387142	0.57129	0.0892017		3.63245	3.86413	5.39728	3.73124
Reps2	3.68431	3.56807	3.62306	3.65563	3.51282	3.37747	3.10645	3.56681	2.81648	2.90586	2.25463	1.86967	3.58827	3.64407	3.69063	3.31158	-0.0297441	-0.561438	-0.0994061		3.63277	3.39089	2.46166	3.55864
Hnf4aos	3.80053	2.88197	4.19248	3.66474	2.82557	3.53421	4.28444	4.37604	2.90467	3.32628	2.95437	3.98435	3.88466	3.81297	3.24179	3.44681	-0.0153109	-0.14278	0.0469103		3.63493	3.75507	3.29242	3.59656
Fgfr1op	3.40447	3.59916	3.92462	3.62104	3.53464	4.58324	3.54337	3.9146	4.20912	4.3576	5.29006	3.76289	3.71361	3.71617	4.89981	5.35922	0.281888	0.276238	0.0983621		3.63732	3.89396	4.40492	4.4222
Ube2e3	3.59666	3.58692	3.23636	4.13012	3.60914	4.31684	3.42441	3.86657	3.97415	4.48833	3.77917	2.80702	3.89835	4.14303	4.47345	4.20425	0.20047	0.0486109	0.0646551		3.63752	3.80424	3.76217	4.17977
Timm10b	3.02572	4.0272	3.59975	3.90414	2.72586	3.6028	3.17182	3.62451	3.11298	3.52297	4.52434	2.92674	3.54963	4.04834	3.22333	4.85649	0.107028	-0.0473268	-0.149378		3.6392	3.28125	3.52176	3.91945
Msantd4	3.51521	3.61906	3.58407	3.84047	3.39664	3.1524	3.51827	3.58363	4.27912	4.18188	2.85337	2.44069	4.27925	3.75523	3.78237	2.76195	0.00197954	-0.08193	-0.0928921		3.6397	3.41273	3.43876	3.6447
Siah1a	4.08086	3.61057	3.20016	3.67695	3.54603	3.10154	3.59059	4.17269	3.77359	4.34982	5.92389	3.48905	4.43986	4.22126	4.00727	5.49767	0.318389	0.267492	-0.0157009		3.64214	3.60271	4.38409	4.54152
Man1a2	3.36584	3.50389	3.65936	4.0403	3.43146	3.30451	3.33824	3.51168	3.21023	3.55603	3.07862	2.78496	3.91699	3.54686	3.6933	3.31436	-0.00972501	-0.206104	-0.100831		3.64235	3.39647	3.15746	3.61788
Sned1	4.21038	3.37464	3.49395	3.49091	4.16557	4.88769	3.9343	4.24396	4.03147	2.9806	10.2047	6.27868	3.77456	4.35059	5.19192	9.95794	0.675793	0.689392	0.242061		3.64247	4.30788	5.87386	5.81875
Zfp511	3.86267	3.9162	3.38369	3.40961	3.46439	4.60767	3.47982	4.24937	4.93426	4.03559	9.44606	5.02891	3.9988	4.5079	3.94304	7.11225	0.424837	0.686053	0.116823		3.64304	3.95031	5.8612	4.8905
Ddx52	4.01327	3.81498	3.17112	3.57483	3.33489	3.7161	2.57814	3.73124	4.27134	4.88731	4.28707	3.27513	4.62979	4.01277	4.1149	4.45684	0.240191	0.198231	-0.125457		3.64355	3.34009	4.18021	4.30357
Tnfrsf12a	3.36017	4.1157	4.52524	2.57511	3.07908	2.7768	2.44592	2.38195	2.20993	2.42669	1.66293	3.50147	2.94102	3.21584	2.51567	3.46967	-0.263587	-0.572613	-0.448199		3.64406	2.67094	2.45025	3.03555
Tesk2	3.52262	3.5857	4.14322	3.33065	3.57562	3.71488	3.17845	3.69416	3.44565	3.54129	3.83857	3.24333	3.73096	3.02625	3.82481	4.54385	0.0528107	-0.051704	-0.0420693		3.64555	3.54078	3.51721	3.78147
Foxo1	3.77938	3.60156	3.37921	3.82837	4.12713	4.39426	3.95756	4.11908	3.31055	2.88999	3.91803	3.09898	3.16076	3.07476	3.17654	4.3335	-0.0858678	-0.142379	0.186178		3.64713	4.14951	3.30439	3.43639
Zfc3h1	3.86483	3.45782	3.44195	3.82805	4.24383	4.95542	4.50196	5.19675	4.20601	4.26595	7.50913	4.73399	4.17318	4.39702	4.28224	7.66351	0.491504	0.505439	0.372989		3.64816	4.72449	5.17877	5.12899
Rnf40	3.76613	3.00466	3.24446	4.5853	3.01056	3.51624	3.30302	3.24832	2.85535	2.46821	6.42726	4.4391	3.04461	4.33759	4.13566	5.77446	0.244109	0.149073	-0.158865		3.65014	3.26953	4.04748	4.32308
Rtf1	3.76187	3.57003	3.41655	3.85888	3.25066	4.16893	3.59018	3.32205	3.06745	3.10331	4.68322	3.39112	2.91257	3.62819	4.00232	4.37728	0.0305898	-0.0362267	-0.0274707		3.65183	3.58296	3.56128	3.73009
Aarsd1	3.27013	3.7438	3.26645	4.32904	2.92445	3.31419	2.74657	2.93115	2.62941	2.50665	3.94579	2.91271	2.80369	3.46286	4.0533	4.62244	0.0325024	-0.284519	-0.293955		3.65236	2.97909	2.99864	3.73557
Ap3s1-ps2	5.25201	3.33014	3.50546	2.52765	4.39696	4.31721	4.90564	4.27862	2.83327	2.42166	4.75719	3.07067	2.65392	3.48085	4.27312	4.2136	0.000614842	-0.159805	0.292358		3.65381	4.47461	3.2707	3.65537
Abhd13	3.68006	3.65251	3.82946	3.45366	3.11569	3.8859	3.25634	3.49972	3.25416	3.483	3.3441	2.09043	3.6973	3.62684	3.28669	3.27965	-0.0734215	-0.263988	-0.0872839		3.65392	3.43941	3.04292	3.47262
Tgfbr1	3.83655	3.92914	3.43064	3.42197	3.27747	3.8879	3.23378	3.981	4.00348	4.28054	4.62726	3.16202	3.71666	3.21992	4.03899	4.24518	0.0582639	0.136891	-0.0236968		3.65457	3.59504	4.01832	3.80519
Amd-ps3	3.38783	4.00982	3.91056	3.31528	2.90301	3.41951	2.2228	3.83325	2.77105	2.5158	3.9821	2.41788	3.48426	3.58159	3.27321	2.55255	-0.181855	-0.323404	-0.240443		3.65587	3.09464	2.92171	3.2229
Tpr	3.51751	3.71149	3.5234	3.87706	3.20456	4.02092	3.28037	3.45296	2.86187	2.99753	3.95468	3.02566	3.4763	3.50315	3.95816	4.46181	0.0739995	-0.188261	-0.0677006		3.65736	3.4897	3.20994	3.84985
Tsix	5.15152	2.74982	3.001	3.73282	4.57866	7.30831	5.55175	8.07007	7.14263	7.49263	20.4385	14.6182	6.66852	5.67034	5.38601	13.9464	1.11374	1.76357	0.801556		3.65879	6.3772	12.423	7.91782
Tax1bp3	3.49557	3.39266	3.84458	3.90345	3.36686	4.33703	3.40708	3.31525	3.41908	3.53883	3.30032	2.87155	3.77001	3.55229	3.39721	2.85676	-0.10846	-0.156704	-0.0208536		3.65907	3.60656	3.28245	3.39407
Kctd2	4.18494	3.00224	3.34289	4.10718	3.74264	5.83442	4.4435	4.89409	3.40372	3.32728	8.36625	4.50281	3.85509	4.91728	5.07051	6.46871	0.472659	0.421214	0.36986		3.65931	4.72866	4.90001	5.0779
Vasp	4.05205	2.82432	3.31897	4.44278	3.36477	4.02057	3.20311	3.8391	2.84623	3.0549	4.60166	4.09966	3.6842	4.54561	3.80133	6.9918	0.37801	-0.00351983	-0.0209039		3.65953	3.60689	3.65061	4.75573
Nup88	3.28394	4.09064	3.75298	3.51421	3.1481	3.71889	3.5132	3.36862	3.52506	3.65179	5.01815	3.47038	3.61454	4.00784	3.93672	4.48699	0.132132	0.0974898	-0.0907832		3.66044	3.4372	3.91635	4.01152
Denr	3.49941	3.63862	3.88405	3.62235	3.6419	3.71074	2.98981	3.36507	3.80508	4.16576	3.5213	2.90743	3.62903	3.05715	3.34946	3.57695	-0.10541	-0.0243263	-0.0953845		3.66111	3.42688	3.59989	3.40315
Anks1	3.91334	3.22423	3.31365	4.19449	2.51584	3.296	2.50224	2.7039	2.11039	2.09038	4.91429	3.44174	2.73754	3.39271	3.81009	4.51437	-0.0189385	-0.222009	-0.410618		3.66143	2.7545	3.1392	3.61368
AC148328,2	2.52963	2.5894	5.8101	3.72394	2.05771	1.33126	3.173	4.02731	4.23061	5.44558	4.88978	2.57398	2.87498	3.00192	3.54123	5.26315	0.0027748	0.22616	-0.468598		3.66327	2.64732	4.28499	3.67032
Psmb9	3.04728	3.97173	3.89108	3.74421	3.44613	3.82884	4.31681	3.00911	2.85966	2.74965	2.55594	2.2117	4.36425	4.40648	4.81777	3.89909	0.255007	-0.497942	-0.00526774		3.66357	3.65022	2.59424	4.3719
Med30	3.02677	4.76087	4.13086	2.74451	4.42315	3.1396	4.26771	3.63914	4.62076	5.12738	2.64873	2.89723	4.83094	4.31415	4.65423	3.75954	0.260018	0.0607939	0.0772546		3.66575	3.8674	3.82353	4.38971
Kmt5c	4.13149	3.07892	3.01389	4.44023	3.96752	4.96902	4.36337	5.03367	3.96715	2.60069	9.18976	6.83408	3.68245	4.98813	5.51388	10.2202	0.734826	0.623461	0.322158		3.66613	4.5834	5.64792	6.10116
Prps2	3.40235	3.58632	3.86104	3.82073	3.44905	3.99252	3.23759	3.23373	3.0508	3.633	2.96051	2.50106	3.12734	3.66801	3.14085	2.61553	-0.225026	-0.272506	-0.07649		3.66761	3.47822	3.03634	3.13793
Supt20	4.41751	3.38488	3.38683	3.48399	3.17388	4.52733	3.73694	3.90966	3.82446	4.0043	7.47287	4.29525	4.2026	4.31472	4.18706	7.00832	0.425941	0.417439	0.0648483		3.6683	3.83695	4.89922	4.92818
Zdhhc16	4.11364	3.89603	3.33732	3.32682	3.16928	3.79877	3.96641	3.89179	3.70138	3.73851	6.4517	4.46575	3.94686	3.62485	4.15632	5.13512	0.200631	0.323114	0.0149102		3.66845	3.70656	4.58934	4.21579
Ids	3.46984	3.45795	3.97895	3.76963	3.05323	3.38465	3.21872	3.39059	3.40283	3.28887	2.42361	2.03117	2.88244	2.76571	3.33458	2.39137	-0.367743	-0.396907	-0.169756		3.66909	3.2618	2.78662	2.84353
Wdr24	3.47603	4.04715	3.53096	3.62466	3.12427	4.25147	3.45175	3.23487	3.20383	3.11071	5.50599	4.12647	4.00326	4.35418	4.16021	5.11511	0.264524	0.119551	-0.0618953		3.6697	3.51559	3.98675	4.40819
Naa20	3.91439	4.36573	3.48025	2.91868	3.24167	3.60872	2.95433	4.07377	5.86371	6.03522	3.69987	2.87922	5.31033	3.63532	4.64666	4.28013	0.283978	0.332052	-0.080908		3.66976	3.46962	4.61951	4.46811
Plxnb1	4.05631	3.19021	3.39493	4.04326	4.14356	5.58772	5.25068	4.9406	3.52679	3.19028	8.72825	5.01096	3.44269	4.3304	4.8417	7.89574	0.48205	0.478229	0.440088		3.67118	4.98064	5.11407	5.12763
Rbks	3.61321	4.19653	3.22735	3.6585	2.5747	5.0753	3.44292	3.11183	3.87091	3.83275	2.88231	3.00568	3.72323	3.66445	3.2886	2.74265	-0.131114	-0.112663	-0.0490098		3.6739	3.55119	3.39791	3.35473
Ptcd1	3.6352	3.6678	3.91464	3.47993	3.26889	3.57214	3.43103	3.21176	3.9037	3.85041	3.93619	2.88638	4.13583	4.14772	4.1286	3.04825	0.073	-0.0119155	-0.124348		3.67439	3.37095	3.64417	3.8651
Abcb8	3.71844	3.16454	3.23106	4.58944	2.42693	3.48373	3.5523	2.66216	2.8114	2.66805	4.13614	3.31182	2.65758	4.11798	3.32826	4.40944	-0.018786	-0.185724	-0.278159		3.67587	3.03128	3.23185	3.62832
Hdac1	3.48555	3.63802	3.82089	3.76438	2.62561	3.98232	3.74037	3.5689	3.42339	3.13467	4.14645	3.34567	3.79574	4.15226	4.24924	4.34144	0.169161	-0.0660949	-0.0798145		3.67721	3.4793	3.51254	4.13467
Zfp219	3.73555	3.49243	3.36194	4.12018	3.51937	4.2708	3.74057	4.02014	3.21807	3.12454	8.00879	4.38202	3.79373	5.23219	4.81341	6.38455	0.459253	0.348807	0.0801892		3.67753	3.88772	4.68335	5.05597
Metap1	3.63684	3.93282	3.7182	3.43227	3.32029	3.89482	3.09768	3.27033	3.3886	3.87961	2.99234	2.38224	3.57254	3.62353	3.46821	3.53071	-0.0524086	-0.219476	-0.115976		3.68003	3.39578	3.1607	3.54875
Ttc39b	3.60465	4.01212	3.50016	3.60731	3.29494	4.48	3.52533	3.75143	3.86246	3.7698	4.46553	3.33618	3.59821	3.88952	4.02289	4.94015	0.159962	0.067916	0.0317333		3.68106	3.76293	3.85849	4.11269
Hdac2	3.72084	3.75102	3.57588	3.68003	3.09954	3.79402	3.53044	3.6094	4.1126	4.38207	3.50777	3.01468	4.31003	3.26318	3.82494	3.97121	0.0615181	0.0280692	-0.0696744		3.68194	3.50835	3.75428	3.84234
Mon1a	3.28333	4.39698	3.53824	3.51002	2.38464	3.62037	2.91719	2.58115	2.1886	2.72452	3.40001	2.9287	3.35842	3.89634	4.0309	3.20921	-0.023075	-0.38974	-0.356563		3.68214	2.87584	2.81046	3.62372
Ropn1l	3.13681	3.80571	3.36842	4.41788	4.06859	3.82685	3.32994	3.49945	2.84923	2.87888	3.81525	2.49843	3.43171	5.29061	3.93182	4.10104	0.185965	-0.290592	-0.000390875		3.68221	3.68121	3.01045	4.18879
Stradb	3.44406	3.70548	3.86263	3.72578	3.07931	3.46899	3.30346	3.06643	2.73133	2.83417	3.08981	2.42493	3.35929	3.3873	3.22508	3.85201	-0.0923941	-0.411547	-0.190132		3.68449	3.22955	2.77006	3.45592
Nenf	3.31014	4.23473	2.97675	4.21871	2.78521	3.83889	2.80097	2.47312	3.4358	2.61903	2.33088	2.06562	3.69517	2.84869	2.36188	3.00206	-0.307862	-0.496082	-0.309027		3.68508	2.97455	2.61283	2.97695
Chchd5	3.29587	3.47348	3.69859	4.28422	2.86157	4.14024	3.53005	3.37365	3.60702	3.58943	2.81891	2.27196	3.12289	3.70025	3.79048	3.86948	-0.0265558	-0.263756	-0.0852696		3.68804	3.47638	3.07183	3.62078
Rpl18-ps2	3.43792	3.96739	3.2638	4.08681	2.48272	2.76818	4.15419	2.67005	4.14436	3.60091	3.05029	1.73002	1.75359	3.72791	4.18174	3.27385	-0.189781	-0.236416	-0.289254		3.68898	3.01878	3.13139	3.23427
Fzd7	3.55279	3.40362	3.23375	4.56584	3.6811	4.29703	3.83684	4.07947	3.59038	3.3924	4.84803	3.20606	3.98894	4.25184	4.31054	4.77468	0.231637	0.0272026	0.10722		3.689	3.97361	3.75922	4.3315
Pea15a	3.17058	4.07837	3.87304	3.64308	3.964	4.08021	3.26559	3.39825	4.67942	5.00772	3.93196	3.8744	4.16714	3.93404	3.79141	4.60171	0.159779	0.244631	-0.00558221		3.69127	3.67701	4.37338	4.12357
Exoc3	3.65758	3.88541	3.62592	3.59719	2.62028	2.65424	2.98997	2.28579	2.23864	2.45129	2.42305	2.18627	2.53048	2.96528	3.27253	3.10211	-0.31492	-0.667103	-0.485008		3.69152	2.63757	2.32481	2.9676
Qrich1	3.90944	3.67527	3.43037	3.75314	3.07908	3.97921	3.69222	3.87034	3.82446	3.40807	6.027	4.25854	3.87373	4.42023	3.93191	5.9614	0.300433	0.246348	-0.0144688		3.69205	3.65521	4.37952	4.54682
Mrps25	3.56305	3.99635	3.57213	3.64121	3.67556	4.49955	4.08752	3.94163	3.80598	3.81179	4.13014	3.05792	3.79372	3.63291	4.08374	4.67778	0.132001	0.00322793	0.133436		3.69318	4.05106	3.70146	4.04704
Tk2	3.43898	3.70964	3.49382	4.13247	3.15363	3.93948	2.75479	3.13465	3.02945	3.21695	5.6863	3.72549	3.40026	3.79927	4.30139	4.02488	0.0715183	0.0837681	-0.186576		3.69373	3.24564	3.91455	3.88145
Acad10	3.70715	3.30703	3.05464	4.7098	2.99609	3.07519	3.15104	3.02415	2.12989	1.95803	4.89816	3.31392	2.51247	3.53201	3.79703	4.62364	-0.0309303	-0.264853	-0.271146		3.69466	3.06162	3.075	3.61629
Yipf6	3.95914	3.57614	3.91209	3.33231	3.20081	3.45586	3.39167	3.56153	3.61256	3.61638	3.27942	2.28971	3.70037	3.77492	3.54733	3.97643	0.0212561	-0.207689	-0.118962		3.69492	3.40247	3.19952	3.74976
Kbtbd2	3.67613	3.45434	3.45046	4.20171	3.301	3.91531	3.95337	3.46067	3.17079	3.37987	3.8123	2.95802	3.26167	3.79238	3.52214	3.9878	-0.0214983	-0.150204	-0.0149397		3.69566	3.65759	3.33025	3.641
Zdhhc4	3.87955	3.26645	3.72057	3.91768	3.0955	3.02431	2.4189	2.61098	2.84071	2.92886	4.22717	3.72469	2.90357	2.83199	3.97742	4.16662	-0.0910951	-0.10763	-0.407057		3.69606	2.78742	3.43036	3.4699
Cops8	3.84777	3.56423	3.42232	3.95745	2.67324	3.48947	3.22401	2.65068	2.78102	2.68222	3.9459	2.50854	2.54017	3.52538	3.36059	3.37439	-0.208591	-0.311691	-0.297271		3.69794	3.00935	2.97942	3.20013
Nat8f6	3.71952	3.49074	3.58597	3.99826	4.09225	4.41637	4.52872	4.51198	3.64251	4.27367	3.13113	2.23856	4.06344	3.58975	3.85521	2.96729	-0.0314278	-0.155167	0.246355		3.69862	4.38733	3.32147	3.61892
Msmp	3.14827	2.88343	3.29412	5.47147	3.18457	3.36428	3.07691	2.28455	2.08854	1.42363	5.94868	2.72295	3.48744	3.37413	4.4399	6.42433	0.260518	-0.280369	-0.313122		3.69932	2.97758	3.04595	4.43145
Arfgap1	3.55211	3.66579	3.30346	4.27966	3.15862	3.60683	2.78813	3.20545	2.94505	2.69044	7.07756	4.54638	3.28975	4.43296	4.40822	5.94893	0.288687	0.221688	-0.214178		3.70025	3.18976	4.31486	4.51997
Tiparp	3.61413	3.95738	3.82859	3.40485	2.52914	2.49441	2.60704	2.77911	2.48746	2.83357	3.16018	2.68695	3.30474	3.2034	3.01603	4.38116	-0.0904416	-0.406688	-0.508151		3.70124	2.60243	2.79204	3.47633
Leng9	4.26311	3.28035	3.90693	3.3547	4.35873	4.63163	5.23803	4.69953	4.23543	3.64985	9.55634	6.77872	4.75218	4.1763	4.75634	8.88252	0.608143	0.710126	0.354423		3.70127	4.73198	6.05509	5.64184
Mau2	3.8384	3.72668	3.63824	3.60183	3.46712	4.52015	3.79352	4.145	4.06659	3.72851	7.61855	4.84095	4.21705	3.8761	4.31278	6.52282	0.35448	0.45215	0.105266		3.70129	3.98145	5.06365	4.73219
Entpd4	3.55384	3.43621	3.45281	4.36539	3.07152	3.01674	3.26051	2.48303	2.00982	2.05652	4.81571	2.81708	2.0711	3.95736	3.45375	4.26314	-0.107458	-0.34	-0.323732		3.70206	2.95795	2.92478	3.43634
Rab35	3.78801	3.22878	3.08006	4.71402	3.04821	3.85483	3.73409	3.02589	2.53915	2.42501	3.77068	2.63057	2.38261	3.29453	3.10729	4.90869	-0.113205	-0.382007	-0.11638		3.70272	3.41576	2.84135	3.42328
Taf11	3.93265	3.99164	3.6756	3.21318	2.95587	3.40159	3.32773	3.32553	3.69796	3.3837	2.93707	2.35592	3.57874	2.91933	4.07404	3.33504	-0.0910439	-0.259483	-0.18717		3.70327	3.25268	3.09366	3.47679
Gtf2f2	3.53452	4.16211	3.68267	3.43624	3.18498	3.48711	3.35288	3.75267	4.85076	4.24236	2.88187	2.00597	4.51845	3.45134	4.21632	3.47068	0.0796772	-0.0836478	-0.104782		3.70389	3.44441	3.49524	3.9142
Nck1	3.64477	4.01624	3.45693	3.69881	3.45012	3.49372	2.57332	3.65709	3.95997	3.94754	3.66264	3.00653	4.52073	4.3494	4.15196	3.79622	0.182804	-0.0235669	-0.169508		3.70419	3.29356	3.64417	4.20458
Sf3a3	3.63963	3.76938	3.64392	3.76606	3.17255	3.21446	4.12927	3.21217	3.93221	3.75388	3.93307	2.99383	3.79733	3.77719	3.84964	4.17055	0.0736096	-0.0201957	-0.110278		3.70475	3.43211	3.65325	3.89868
Dclre1a	3.54197	3.9879	3.71697	3.57242	2.97446	3.2781	3.09273	3.63619	3.62528	3.59891	4.43496	3.31314	3.4217	3.31098	3.36686	4.27016	-0.0444435	0.0148215	-0.191019		3.70481	3.24537	3.74307	3.59243
Sos1	3.82911	3.32284	3.43357	4.2344	2.99208	3.41529	3.04481	3.50283	3.28587	3.20485	3.51199	2.86638	3.28357	3.27379	3.39238	4.33496	-0.0530669	-0.203628	-0.194028		3.70498	3.23875	3.21727	3.57118
Dhrs7b	3.34166	4.41365	3.72538	3.35005	3.71123	4.66802	3.43782	3.53213	4.36034	4.55728	2.17694	2.41542	5.002	4.24298	4.12356	3.41347	0.178325	-0.134565	0.0495729		3.70768	3.8373	3.37749	4.1955
Setdb1	3.72054	3.69414	3.40161	4.01606	3.41773	4.38554	3.88187	3.789	3.50334	3.1516	6.77669	4.40148	3.92615	4.40421	4.35492	6.03654	0.335973	0.265811	0.061112		3.70809	3.86854	4.45828	4.68045
Myo18a	3.51037	3.44218	3.12867	4.75557	3.07784	3.82059	3.08868	3.09523	2.40387	2.32077	5.83563	4.15165	2.61149	3.67823	3.47444	5.4303	0.0343664	-0.0121935	-0.181558		3.7092	3.27059	3.67798	3.79861
Dynlt1b	3.75647	3.67293	3.80872	3.59948	4.44586	4.01169	4.14942	4.59958	5.36891	6.21381	5.1712	5.42827	5.49241	2.94427	4.02691	3.93629	0.144428	0.580144	0.2137		3.7094	4.30164	5.54555	4.09997
Trmt2a	4.44813	3.46105	3.23674	3.70244	3.02414	4.14388	3.66531	3.42775	3.62609	3.66104	6.82989	4.07314	3.87575	4.23865	4.38211	6.1583	0.329244	0.292855	-0.0582204		3.71209	3.56527	4.54754	4.6637
Pcf11	3.84033	3.89592	3.40161	3.71367	3.6353	4.29285	3.97412	3.86259	3.46107	3.46026	6.5963	4.24539	4.0458	4.17645	4.78105	6.68799	0.406946	0.258265	0.0861008		3.71288	3.94121	4.44076	4.92282
Alg1	3.08167	3.31503	4.1066	4.35026	2.92587	3.83643	3.48711	3.81447	3.55422	3.37525	5.15888	4.00031	3.48257	4.61873	3.97827	5.49743	0.24288	0.115235	-0.0788141		3.71339	3.51597	4.02217	4.39425
Cdv3-ps	3.58276	3.88583	2.81516	4.57162	2.89732	2.7414	2.42931	2.21893	2.01044	2.17137	2.24622	1.18612	2.22239	2.67478	2.92937	3.59134	-0.37969	-0.96423	-0.530168		3.71384	2.57174	1.90354	2.85447
Patl1	3.83303	3.05379	3.79022	4.17991	3.10793	3.38792	3.59434	3.3584	3.1144	2.96633	4.29469	3.0356	2.94089	3.72662	3.59016	5.42803	0.0783119	-0.147719	-0.143683		3.71424	3.36215	3.35276	3.92143
Nosip	3.7176	3.95322	3.68835	3.49906	2.86674	4.25607	3.21644	3.48988	3.19858	4.27847	3.7061	3.04348	4.36882	3.8974	4.74946	3.65572	0.166113	-0.0626683	-0.103552		3.71456	3.45728	3.55666	4.16785
Gstm5	3.53864	4.13503	3.94703	3.24461	3.96066	4.45767	5.52917	4.34353	5.82831	5.8899	2.95721	2.59046	4.52655	3.61558	4.71886	4.10845	0.190989	0.215974	0.299187		3.71633	4.57276	4.31647	4.24236
Gle1	3.72119	3.77772	3.63354	3.73337	3.42959	4.22116	3.97203	3.81361	3.24496	3.19661	5.56689	3.48487	3.32136	3.90861	3.83599	4.22583	0.0407582	0.0596482	0.0543364		3.71645	3.8591	3.87333	3.82295
Tfip11	3.13911	3.67901	3.36757	4.68614	2.83677	2.83118	2.83145	2.85183	1.89348	2.14925	3.99763	2.62575	2.52925	4.70391	3.65832	4.38725	0.0389424	-0.479548	-0.389734		3.71796	2.83781	2.66653	3.81968
Inpp5f	3.50842	4.11421	3.77268	3.48259	3.02641	3.63891	3.32111	3.56075	4.00592	3.82152	5.45666	3.83771	4.3658	4.08702	4.06262	5.21889	0.253374	0.202664	-0.135178		3.71948	3.38679	4.28045	4.43358
Smco4	3.45656	3.98768	3.48608	3.95093	2.88531	2.67614	2.89393	3.01149	2.96713	2.78914	5.24244	2.87461	3.03096	4.06494	4.26242	3.84322	0.0307218	-0.101183	-0.376024		3.72031	2.86672	3.46833	3.80038
Gbf1	3.816	3.38073	3.10601	4.58928	2.34003	3.13046	2.6451	2.67806	2.23837	1.99246	4.72186	3.97802	2.876	3.44453	3.81664	5.06836	0.0300566	-0.203738	-0.464357		3.723	2.69841	3.23268	3.80138
Smad2	3.65803	3.25977	3.91917	4.06644	3.37572	3.04663	3.27939	3.19286	3.46049	3.17451	3.60981	3.07488	3.42982	3.32419	3.93591	3.57162	-0.0635127	-0.162082	-0.208875		3.72585	3.22365	3.32992	3.56539
Atg4d	3.60664	3.23443	3.0489	5.02006	3.27796	4.22543	3.84344	3.95986	3.25019	3.07149	6.68427	4.38032	3.33071	4.76406	3.9595	6.13306	0.286651	0.221665	0.0378792		3.72751	3.82667	4.34657	4.54683
Rprd1b	3.24534	3.62065	3.72927	4.31614	2.72827	2.94281	2.83547	3.03536	2.66744	2.99397	3.0456	2.28288	3.43533	4.0617	3.60867	3.87633	0.0068174	-0.440239	-0.369534		3.72785	2.88548	2.74747	3.74551
Pdzd8	3.59227	3.90067	3.56438	3.85503	3.11532	3.96801	3.81827	3.47509	3.95685	4.1821	2.92399	3.22306	3.67894	3.58461	3.95544	4.19734	0.0479517	-0.0619056	-0.0527761		3.72809	3.59417	3.5715	3.85408
AL732309,1	4.21316	3.49208	3.69268	3.51862	2.98778	4.40607	3.28601	4.44182	3.84831	3.30793	8.26935	5.15643	3.50655	4.59114	4.20926	7.98788	0.444199	0.464472	0.0197055		3.72913	3.78042	5.1455	5.07371
Nt5dc1	3.73732	4.48241	3.67032	3.02723	3.28992	4.1961	3.20197	3.84811	3.80753	3.9232	2.64997	2.27389	4.17777	3.61836	3.30885	3.88883	0.00738253	-0.237324	-0.0373443		3.72932	3.63402	3.16365	3.74845
Col4a3bp	4.04251	3.48134	3.56972	3.84022	3.25476	3.34561	3.33096	3.64849	3.84367	3.74839	3.79546	3.00731	3.50466	3.96307	4.37465	4.0183	0.0868743	-0.0530296	-0.137116		3.73345	3.39495	3.59871	3.96517
Vps33a	3.55677	3.94337	3.49576	3.93799	3.17644	2.79129	2.82026	2.8541	2.73518	2.65505	3.16937	2.64941	3.32749	3.19158	3.23902	3.45456	-0.17667	-0.413931	-0.35924		3.73347	2.91052	2.80225	3.30316
Mmaa	3.39178	3.8475	3.67215	4.02278	3.6351	3.54214	3.39312	3.51899	4.26584	4.22304	4.51998	2.89081	3.8569	3.75427	4.21907	4.22671	0.104577	0.0903759	-0.0840159		3.73355	3.52234	3.97492	4.01424
Lrrc57	4.16645	3.51133	3.55173	3.70568	3.12018	3.75885	4.07513	3.81101	3.57362	3.68929	4.65967	2.20234	4.39703	3.00192	3.1709	4.52488	0.0153294	-0.0804729	-0.0165176		3.7338	3.69129	3.53123	3.77368
Eepd1	3.57317	3.38208	3.53904	4.4462	2.81652	2.45599	2.24236	2.18831	2.16775	2.25456	3.81936	3.25859	2.54589	2.99796	3.2841	3.32494	-0.297928	-0.377561	-0.622698		3.73512	2.42579	2.87506	3.03822
Cfap36	3.2962	4.68453	4.01381	2.94823	3.95127	4.25819	3.76177	4.28001	4.54032	4.49129	3.5483	3.17262	4.76543	3.94111	4.97788	3.63369	0.212834	0.0761359	0.121102		3.73569	4.06281	3.93813	4.32953
Cox19	3.57918	3.82127	3.72801	3.81902	3.57302	3.98715	3.84565	3.41593	3.85152	4.22128	3.88064	2.81422	3.80342	4.40794	4.88345	4.43031	0.229522	-0.017461	-0.0121865		3.73687	3.70544	3.69192	4.38128
Mrpl35	3.15926	3.80093	4.47254	3.51852	3.61194	3.69333	3.53777	3.43165	4.73025	4.79477	3.5783	2.86621	4.21861	3.81843	3.08946	3.36961	-0.0446003	0.0950557	-0.0668067		3.73781	3.56867	3.99238	3.62403
Idua	3.64451	3.66068	3.47895	4.1678	3.66908	4.21745	4.20211	3.4811	4.37673	4.21881	5.02819	3.42704	3.79131	3.50783	4.00929	4.39026	0.0703115	0.189504	0.0584122		3.73799	3.89244	4.26269	3.92467
Sfi1	4.28078	3.59947	3.57749	3.49576	3.46305	4.98338	4.0692	4.94025	4.2935	4.0418	11.1689	6.66686	3.92218	4.61065	4.78691	7.97756	0.510187	0.807489	0.22323		3.73838	4.36397	6.54277	5.32432
Il11ra2	3.27135	4.37054	4.09002	3.22345	4.35778	4.2066	3.83985	3.21382	3.10597	3.44651	3.64908	2.54858	5.10282	4.08691	4.52354	3.91955	0.237601	-0.23015	0.0625517		3.73884	3.90451	3.18754	4.40821
Ube2k	3.7099	3.62404	3.85769	3.7655	3.64331	3.98495	3.44982	3.90053	3.95222	3.96165	4.20439	3.09956	4.26445	3.91782	3.99712	4.80499	0.183375	0.0249283	0.00207037		3.73928	3.74465	3.80445	4.24609
Abca2	3.2138	3.24293	2.80741	5.69902	3.36617	3.71246	3.30366	3.6059	2.66414	2.35497	6.33193	4.44417	3.37905	5.04169	4.73696	7.63836	0.474895	0.0780722	-0.0972056		3.74079	3.49705	3.9488	5.19902
Mir702	3.93437	2.62066	3.55985	4.84852	3.02258	4.26655	2.54228	2.5253	2.84732	1.80543	4.70137	2.81227	3.86988	4.05879	5.20174	4.86572	0.266249	-0.298537	-0.276143		3.74085	3.08918	3.0416	4.49903
Myadml2os	3.69695	4.06999	3.34503	3.85503	3.01232	4.34317	3.71602	3.82303	2.31452	2.35622	8.89668	4.75662	3.49206	4.84973	4.59161	5.28332	0.283478	0.291953	-0.00700151		3.74175	3.72363	4.58101	4.55418
Bicd2	4.25909	3.51638	3.36947	3.82329	3.26256	4.74	3.67446	4.67044	4.02232	3.61429	9.76663	5.82402	3.81632	3.92255	3.74587	7.74217	0.361223	0.633915	0.127163		3.74206	4.08687	5.80681	4.80673
Tec	3.59247	3.481	3.85855	4.03924	4.18387	4.45614	3.84873	3.92105	3.12631	2.97632	4.27725	3.97909	3.09829	3.2167	3.77222	4.63218	-0.0244778	-0.0602434	0.132361		3.74282	4.10245	3.58974	3.67985
Kin	3.81858	3.85337	3.92137	3.38576	4.40922	4.90966	4.79455	4.60109	4.44668	4.01086	8.00232	4.74639	4.41786	4.78591	3.83938	6.75009	0.402059	0.501541	0.321209		3.74477	4.67863	5.30156	4.94831
Rabl6	4.14979	3.24096	3.61694	3.97672	3.45102	4.39246	3.92053	3.8476	3.6872	3.29709	9.18817	5.75689	3.95339	4.50029	5.22798	6.80103	0.450943	0.549401	0.059157		3.7461	3.9029	5.48234	5.12067
Dynll1	3.67812	3.95617	3.60631	3.75178	3.1414	3.01866	2.27956	2.74786	4.50207	4.64788	3.96852	3.67215	3.71782	3.81626	4.47867	3.65392	0.0634691	0.163426	-0.422344		3.7481	2.79687	4.19766	3.91667
Ascc2	3.7698	3.69006	3.40931	4.12754	3.31248	4.05189	4.07513	3.53037	2.8626	2.70569	6.80048	4.89077	2.81632	4.5948	4.42344	6.38915	0.281171	0.202748	-0.00258434		3.74918	3.74247	4.31489	4.55593
Zfp62	3.99511	3.50584	3.80241	3.70305	3.73153	3.47255	3.38384	4.36052	4.00202	4.55041	5.21117	3.33853	4.13664	4.33972	4.09124	6.04755	0.310898	0.188597	-0.00558395		3.7516	3.73711	4.27553	4.65379
Svip	2.99977	4.53225	3.91435	3.56185	3.75124	4.06481	3.40452	4.08391	4.04024	4.21381	2.78818	2.92679	4.08669	3.42342	4.03845	3.58938	0.012416	-0.103522	0.0282011		3.75205	3.82612	3.49226	3.78449
Ccnk	4.16518	3.31007	2.77678	4.77091	3.17036	3.5544	3.39326	3.12176	2.79109	2.5634	5.517	4.0912	2.97138	3.70047	3.94802	5.49193	0.100951	-0.00579761	-0.182288		3.75574	3.30994	3.74067	4.02795
Rpl15-ps5	2.83535	4.01329	4.14418	4.0317	2.77233	5.76513	4.3513	4.09475	6.26578	5.52969	3.07046	1.92536	5.62755	5.03752	4.25988	3.24355	0.27412	0.160394	0.176816		3.75613	4.24588	4.19782	4.54212
Rfxap	3.47779	3.72673	3.43478	4.38806	2.84548	3.18921	2.65738	2.53732	2.88723	3.33546	4.14279	3.08999	3.23875	4.12195	4.50612	4.11612	0.0889412	-0.159399	-0.420312		3.75684	2.80735	3.36387	3.99573
Fbxo4	3.42818	4.7097	3.73282	3.15771	3.39455	3.35102	3.31664	2.77903	2.97817	3.8695	2.81634	2.0965	3.90054	3.86624	3.72672	3.3423	-0.0186097	-0.353742	-0.226908		3.7571	3.21031	2.94013	3.70895
Elmo3	3.79233	3.8729	3.21176	4.15279	2.88768	3.46955	2.90229	3.3963	2.69074	2.6046	6.02881	3.71188	3.16428	3.80839	3.47574	4.80904	0.02169	0.000599807	-0.248023		3.75744	3.16395	3.75901	3.81436
Zswim8	4.31615	3.4792	3.00564	4.23567	3.73429	4.45293	3.72597	4.68377	3.18461	2.60595	8.9783	5.50983	3.53561	4.53224	4.76442	8.46483	0.502173	0.43148	0.142435		3.75917	4.14924	5.06967	5.32428
Nxpe2	3.1934	3.75171	4.02387	4.07323	3.40984	4.23729	3.42839	3.3328	4.25858	4.21577	3.48233	2.42121	3.55505	3.66696	3.46813	3.52973	-0.0811083	-0.0651646	-0.0621144		3.76055	3.60208	3.59447	3.55497
Marcksl1	3.83788	3.64852	3.60779	3.95132	3.30301	4.05654	3.32358	3.05842	3.8812	3.9389	4.43005	3.5906	3.62309	3.49149	4.36763	4.29578	0.0685804	0.0743076	-0.130788		3.76138	3.43539	3.96019	3.9445
Utp11	4.09639	3.55473	3.81415	3.58119	3.36957	3.24531	3.23519	3.66154	3.64219	3.43582	4.97655	3.4226	3.42166	3.20336	4.11393	5.08861	0.0730148	0.0407167	-0.155225		3.76161	3.3779	3.86929	3.95689
Cbx5	4.18604	3.73876	3.6788	3.44869	3.88107	4.61516	3.83078	4.42666	4.01965	3.91136	5.2491	3.56028	3.57971	3.32404	4.01207	5.38844	0.115266	0.15335	0.154494		3.76307	4.18842	4.1851	4.07606
Cntd1	3.42153	3.98175	3.57149	4.08277	4.02419	4.15508	3.36906	4.11963	4.49285	5.48066	5.1581	4.34048	4.15725	4.03614	4.80351	5.12249	0.267048	0.370922	0.0573313		3.76438	3.91699	4.86802	4.52985
Mon2	3.59013	3.70518	3.52028	4.2532	3.01196	3.45288	3.33533	3.43395	3.14977	3.26912	5.83946	3.84236	3.58571	3.95254	3.96101	5.31837	0.158411	0.0955607	-0.187301		3.7672	3.30853	4.02518	4.20441
Cox17	3.16724	3.71105	4.00179	4.18994	3.65763	4.08825	3.67206	3.54423	4.30082	4.29087	3.87244	3.6107	3.64815	4.15527	3.80356	4.15251	0.0645395	0.0931221	-0.0103619		3.7675	3.74054	4.01871	3.93987
Nicn1	3.79547	4.04296	3.66388	3.57058	3.30677	3.54737	3.51884	3.31734	3.34676	3.66165	3.50219	2.35715	3.93229	4.0747	3.50903	3.74154	0.0175682	-0.228196	-0.1388		3.76822	3.42258	3.21694	3.81439
Snhg3	4.30982	4.20077	3.84451	2.72119	3.12876	3.47847	3.65356	3.48958	3.23758	4.26615	5.26222	6.77741	4.91978	4.38719	4.91398	6.34715	0.448127	0.374397	-0.132811		3.76907	3.43759	4.88584	5.14202
Zbtb22	3.12239	4.03569	3.73099	4.19919	2.4324	2.91529	2.59271	2.52388	1.40212	2.28314	3.97953	2.891	2.55968	3.05388	3.8967	3.25523	-0.241178	-0.515392	-0.527953		3.77207	2.61607	2.63895	3.19137
Rbl2	3.61593	3.63774	3.85046	3.98569	3.32878	3.97646	3.73976	3.54482	2.90084	2.70791	4.12746	3.17975	3.17324	3.71372	3.60771	3.96475	-0.0615659	-0.224421	-0.0486135		3.77245	3.64745	3.22899	3.61485
Mrpl17	3.24499	3.80775	4.14064	3.90761	3.3082	3.90602	3.32494	2.89555	3.32307	3.79093	3.15016	3.16816	3.33983	3.56796	3.65319	2.95693	-0.159771	-0.168935	-0.168678		3.77525	3.35868	3.35808	3.37948
Rrs1	3.46458	3.17314	2.88569	5.57788	2.55929	4.08738	2.77379	3.02407	2.77105	2.54638	4.81672	3.02347	2.58928	4.20038	4.22826	4.45423	0.0350019	-0.198773	-0.27916		3.77532	3.11113	3.2894	3.86804
Tmx3	3.94004	3.96481	3.68973	3.50898	4.44297	4.84116	4.07159	4.48714	4.61061	4.73201	4.91778	3.78934	4.3192	4.46683	4.10254	5.26798	0.265601	0.257089	0.240458		3.77589	4.46072	4.51243	4.53914
Ube2w	4.00932	3.70102	3.48125	3.91687	3.34747	3.89117	3.5271	4.20611	4.10093	3.81708	3.80699	3.64363	4.41252	4.27751	4.0671	3.59313	0.113957	0.024632	-0.0131041		3.77712	3.74296	3.84216	4.08756
Lbhd1	3.66272	4.35339	3.58466	3.51032	3.43313	3.92376	3.03312	3.47315	5.09557	6.05813	4.73264	2.57234	4.47046	3.96061	4.29407	3.53146	0.105418	0.288692	-0.124352		3.77777	3.46579	4.61467	4.06415
Sntg2	3.76141	3.80101	3.7113	3.83879	3.77682	3.9891	3.29118	3.41718	4.07613	3.49868	4.86526	3.99128	3.37525	3.54618	3.18941	4.30823	-0.0677652	0.120708	-0.0622517		3.77813	3.61857	4.10784	3.60477
Col14a1	3.53004	3.91534	3.92411	3.76213	2.98955	3.24105	3.03267	3.02877	3.376	3.74614	2.50269	3.03347	3.41984	3.54672	3.30743	2.85866	-0.204408	-0.257483	-0.299842		3.78291	3.07301	3.16457	3.28316
Hist2h3c2	3.55461	2.2054	3.27742	6.09795	2.6721	2.90658	2.10548	1.79907	2.30378	1.47112	1.884	3.3659	2.62897	4.04818	3.7395	4.4717	-0.023741	-0.745958	-0.674474		3.78385	2.37081	2.2562	3.72209
Rnf138	3.77325	4.12175	3.32071	3.92151	3.38996	3.98137	3.05176	3.86482	4.41942	4.27121	4.03698	3.7849	4.41775	4.39405	3.81197	4.28043	0.159281	0.125459	-0.0833054		3.7843	3.57198	4.12813	4.22605
Vcl	3.88861	3.57021	3.82255	3.85635	3.59076	4.0382	3.49304	3.92058	3.58061	3.8831	5.82613	4.2214	3.84026	3.48674	3.49881	5.95696	0.148833	0.210133	-0.0090959		3.78443	3.76065	4.37781	4.19569
Ap2a1	3.78074	2.76518	2.89456	5.70087	2.93242	3.13641	3.56053	3.33937	2.54163	2.16814	5.75015	4.36282	2.63461	4.44694	3.78792	6.11769	0.165951	-0.0306817	-0.223457		3.78534	3.24218	3.70568	4.24679
Samd1	3.97518	3.47665	3.1931	4.5019	3.70477	3.8382	2.95289	3.98758	3.6407	3.38197	7.65568	5.53382	3.27361	4.27269	4.52334	5.60727	0.22285	0.416208	-0.0646116		3.78671	3.62086	5.05304	4.41923
Obox4-ps3	5.54802	2.33466	3.67359	3.59623	4.83825	3.46554	5.06257	4.49941	3.1121	3.83176	8.99249	5.54126	4.2877	4.15939	4.65883	9.99532	0.608414	0.503278	0.237642		3.78813	4.46644	5.3694	5.77531
Jup	3.45277	3.24554	2.96346	5.50167	3.54145	3.24259	3.71359	3.42148	3.18955	3.01563	4.78729	3.56262	2.57948	4.2313	3.42776	4.77954	-0.0138967	-0.0590733	-0.12353		3.79086	3.47978	3.63877	3.75452
Peg3	4.25148	3.60442	3.42073	3.89322	2.74244	3.40745	2.7713	3.70481	4.04469	3.72197	9.5863	5.53075	3.79223	3.92174	3.97686	7.46745	0.336761	0.593114	-0.264809		3.79246	3.1565	5.72093	4.78957
Ccdc28a	4.02488	3.69835	3.65547	3.79922	3.95103	4.9816	4.25386	4.07067	3.68725	3.95044	4.71128	3.06124	4.71668	4.39489	4.22581	5.42174	0.305618	0.0219124	0.185221		3.79448	4.31429	3.85255	4.68978
Mospd1	4.00145	4.28136	3.9511	2.94417	3.95038	4.93492	3.78782	4.55463	4.26356	4.44787	3.68668	2.41114	4.8699	3.56001	3.58463	4.19712	0.0950425	-0.0354907	0.182745		3.79452	4.30694	3.70231	4.05292
Hddc3	3.0879	4.60638	3.71617	3.76915	3.22123	3.78818	4.03735	3.24476	3.5998	4.36591	3.83488	2.24118	3.9508	4.53151	4.4103	3.3859	0.100835	-0.112409	-0.0869744		3.7949	3.57288	3.51044	4.06963
Slc2a4rg-ps	4.58505	3.45547	3.71094	3.42873	4.19677	4.62944	5.02818	5.28749	5.13985	4.49659	11.8383	6.86002	4.56604	4.70752	5.49046	11.1384	0.770897	0.900383	0.334543		3.79505	4.78547	7.08369	6.4756
Gtpbp8	4.34407	3.76604	3.77437	3.2965	4.37335	4.56549	3.77126	4.61755	4.53173	4.42879	5.46666	3.30265	4.88638	3.98603	4.91039	5.92468	0.376478	0.223914	0.190811		3.79524	4.33191	4.43246	4.92687
Adcy6	4.16189	3.35374	3.45483	4.21396	4.38093	5.16002	4.99507	5.48595	3.77209	3.13744	9.7756	5.74024	3.30975	4.5083	4.65892	7.91401	0.425339	0.56254	0.398992		3.7961	5.00549	5.60634	5.09775
Acin1	4.12563	3.20534	3.28053	4.58008	3.86089	5.36753	3.71163	4.36233	3.36938	3.22238	10.0523	6.08009	3.7809	5.26726	5.30281	8.5497	0.592118	0.580954	0.187699		3.7979	4.32559	5.68104	5.72517
Fibp	4.00994	3.83681	3.56846	3.77801	3.2546	3.7704	2.98435	3.76381	2.99907	3.16715	6.10797	4.46601	3.28132	4.24706	3.99183	5.60912	0.173041	0.139889	-0.141568		3.79831	3.44329	4.18505	4.28233
Fcho2	4.06735	3.81662	3.63458	3.68508	3.71662	4.6137	3.78007	4.44485	4.80472	4.82375	6.24725	4.46845	4.60903	4.2042	4.32596	6.17393	0.345165	0.4202	0.122872		3.80091	4.13881	5.08604	4.82828
Chfr	3.62007	3.70987	3.78733	4.08637	3.23339	3.3016	3.38813	3.54645	3.44242	3.38187	4.11449	3.41288	3.4632	3.97727	4.03109	4.32706	0.0553818	-0.0831992	-0.174713		3.80091	3.36739	3.58791	3.94965
Rrn3	3.7176	3.44458	4.00794	4.03478	2.20657	3.10294	2.81192	2.98445	2.2495	2.2773	3.75753	1.97711	2.96524	4.20911	4.05535	4.24645	0.0255103	-0.567303	-0.453213		3.80123	2.77647	2.56536	3.86904
Ifit3	3.68636	3.00794	3.96832	4.54288	3.27831	3.56452	3.69214	3.39143	3.15058	3.60879	3.59742	1.86206	3.33241	2.87333	3.33784	3.40405	-0.231905	-0.315485	-0.126771		3.80138	3.4816	3.05471	3.23691
Gt(ROSA)26Sor	3.31209	4.76087	3.66276	3.47769	3.85211	5.04151	4.00541	5.95445	5.47998	5.68897	6.91579	5.09992	5.61712	5.59716	5.04802	6.72733	0.59564	0.607827	0.309487		3.80335	4.71337	5.79617	5.74741
Cd300lg	3.29038	3.73111	4.12222	4.06976	3.70969	4.69386	4.10044	4.07305	5.61297	5.61723	6.45944	6.04788	3.45662	3.52015	4.18081	4.20493	0.0140647	0.64182	0.123837		3.80337	4.14426	5.93438	3.84063
Mob3c	4.0231	3.70868	3.94294	3.5392	4.09751	5.54938	4.30799	5.52058	4.48584	4.23351	7.34223	5.04886	3.81813	5.51874	4.53938	8.00448	0.524269	0.472565	0.356265		3.80348	4.86886	5.27761	5.47018
Mllt1	3.73869	3.52315	3.58209	4.37177	3.26241	3.89908	3.37938	3.39495	3.15199	3.25896	3.65731	2.92264	3.4656	4.00554	3.88584	3.82191	-0.00349441	-0.228059	-0.126763		3.80393	3.48395	3.24772	3.79472
Rufy3	4.27114	3.56226	3.42489	3.96022	3.75341	4.87751	4.39511	4.78346	3.77649	3.29223	8.06503	5.25802	3.55458	4.59127	4.38032	6.99951	0.359546	0.42216	0.226819		3.80463	4.45237	5.09794	4.88142
Snrpert	2.7947	3.83941	4.81419	3.78845	3.7573	7.70922	4.4695	5.09737	5.3236	5.99545	2.7551	4.17507	3.13177	5.28564	4.43394	2.66132	0.0258918	0.26028	0.465126		3.80919	5.25835	4.56231	3.87817
Laptm5	2.97439	3.35573	3.88465	5.0226	4.4041	3.9133	3.82232	4.26306	3.37091	2.52614	4.56577	3.83577	3.86565	2.82896	3.30658	6.0905	0.0787019	-0.091741	0.106326		3.80934	4.10069	3.57465	4.02292
Arhgef1	4.19509	3.36192	3.11913	4.56374	3.8078	4.93954	4.59638	4.60425	3.65555	3.53459	11.325	6.91415	3.7409	4.60921	5.19311	8.77309	0.550247	0.73864	0.235969		3.80997	4.48699	6.35732	5.57908
Gigyf1	4.36247	2.91879	3.71947	4.261	4.05332	5.08982	4.83242	5.45016	4.0028	3.10112	11.38	7.22772	4.34023	4.59865	4.33517	9.84617	0.599237	0.752503	0.34805		3.81543	4.85643	6.42791	5.78006
Ssbp3	3.55388	3.13558	3.55527	5.0214	3.41284	3.93904	3.78909	3.44316	3.03123	2.81793	7.01678	4.65721	3.62089	4.69757	3.7746	5.8983	0.23697	0.198928	-0.0659351		3.81653	3.64603	4.38079	4.49784
Frrs1	3.83417	4.01821	3.65494	3.76292	3.37053	3.62723	3.24439	3.50076	3.77107	3.7915	4.65863	3.77472	3.97166	4.36721	3.94039	5.1137	0.187781	0.0669812	-0.152035		3.81756	3.43573	3.99898	4.34824
Tnfaip2	3.65299	3.56062	3.12014	4.94296	4.31478	5.4236	5.39317	5.11782	3.53609	3.53882	8.88098	6.10123	3.83273	5.10896	4.86074	7.5447	0.482708	0.529911	0.406543		3.81918	5.06234	5.51428	5.33678
Dsp	3.61647	3.2605	3.28794	5.11372	2.76595	3.38836	2.89761	2.65977	1.93936	1.93807	3.40209	2.54522	2.41126	3.88814	3.30325	4.81001	-0.0841786	-0.637024	-0.383566		3.81966	2.92792	2.45619	3.60317
Manea	4.0532	4.20379	3.67963	3.34947	3.44003	3.77432	3.43041	4.25112	3.90805	4.30116	3.59304	2.5697	4.51297	4.12078	4.0562	3.97746	0.124811	-0.0889636	-0.0373061		3.82152	3.72397	3.59299	4.16685
