## Supplemental Table 3 for "*In vivo* characterisation of the toxicological properties of DPhP, one of the main degradation products of aryl phosphate esters" (part 2 of 3)

### Sheet: FinalTable2 (continued)
GeneName	CTRL1	CTRL2	CTRL3	CTRL4	C1-1	C1-2	C1-3	C1-4	C2-1	C2-2	C2-3	C2-4	C3-1	C3-2	C3-3	C3-4	C3vsCTL	C2vsCTL	C1vsCTL		Mean CTL	Mean C1	Mean C2	Mean C3
Jmjd6	3.55173	4.00539	3.72305	4.01511	3.86342	4.00908	3.67178	4.02321	3.73248	3.53957	5.86295	3.82357	4.41237	4.4155	5.32122	6.22032	0.413318	0.148928	0.0254498		3.82382	3.89187	4.23964	5.09235
Teddm2	3.91848	3.52333	4.02841	3.83738	2.97984	3.18806	2.6694	3.08648	1.75811	1.57474	2.36374	1.89985	2.22365	2.64573	2.72172	3.02756	-0.527646	-1.01085	-0.360406		3.8269	2.98094	1.89911	2.65466
Smarca4	3.36575	3.16533	3.36971	5.41203	3.33509	3.46546	2.47151	3.25917	2.22882	2.0249	5.88624	4.1566	2.9269	4.32729	3.98823	6.22512	0.189936	-0.0990719	-0.289212		3.8282	3.13281	3.57414	4.36688
AC131029,2	3.64976	3.45127	3.59264	4.62134	4.33334	3.6752	2.35837	4.5458	3.62511	3.78331	4.63385	2.31068	3.60825	3.94447	2.78873	4.19133	-0.0756356	-0.093599	-0.0384039		3.82875	3.72818	3.58824	3.63319
Lpp	3.79038	3.86668	3.91715	3.74402	3.88574	4.23067	3.72072	4.10747	3.66886	3.61279	3.2	3.21602	3.63577	3.6666	4.09288	4.23787	0.0293561	-0.161319	0.0578183		3.82956	3.98615	3.42442	3.90828
Mbtps1	3.71402	3.6252	3.55151	4.42828	2.75383	3.33158	2.83314	2.61616	2.44422	2.70988	3.896	3.42052	2.87604	3.95061	3.2573	4.15676	-0.105302	-0.29679	-0.409341		3.82975	2.88368	3.11766	3.56018
Rps10-ps1	3.46543	3.46245	4.94451	3.44934	3.56992	3.64057	3.07899	1.85359	3.17971	3.67742	3.10575	3.09634	3.53036	4.17085	3.33217	4.39291	0.00981193	-0.23051	-0.335446		3.83043	3.03577	3.2648	3.85657
Vcpip1	3.927	3.57834	3.8791	3.94479	3.31185	3.691	2.99877	3.75519	3.15847	3.39122	3.39697	2.72296	3.68085	3.98838	3.97594	4.05294	0.0343056	-0.274912	-0.156139		3.83231	3.4392	3.16741	3.92453
Mpv17l2	2.97851	3.91637	3.45442	4.98168	3.42104	4.61712	3.45862	3.50492	2.59917	2.82832	4.02168	2.92161	3.37308	4.75947	4.32787	5.45609	0.22484	-0.309513	-0.0313239		3.83275	3.75042	3.09269	4.47913
Sirpa	3.63584	3.59901	3.7196	4.37903	3.4824	4.21399	3.75234	4.3625	3.39455	3.92201	5.11301	4.25695	4.50935	3.67347	3.99887	5.69134	0.221099	0.121998	0.0442644		3.83337	3.95281	4.17163	4.46826
Folr2	4.00956	4.15729	3.57172	3.6025	3.19659	2.8577	2.73345	2.78938	2.56672	2.33897	3.14894	3.2121	3.21567	3.43396	3.66746	3.05319	-0.198369	-0.44533	-0.406123		3.83527	2.89428	2.81668	3.34257
Gins2	3.92049	3.5907	3.65723	4.17743	2.72681	3.4337	3.21276	3.24729	4.0744	3.78261	7.61419	4.54906	3.44908	4.17536	3.74915	5.25574	0.115881	0.383612	-0.282073		3.83646	3.15514	5.00507	4.15733
Mir7115	5.48241	2.78957	3.26462	3.81122	2.80791	3.63323	5.41228	7.16818	3.11743	3.07487	13.0114	3.83172	1.41234	6.91263	7.24844	9.94432	0.733466	0.58582	0.309605		3.83696	4.7554	5.75886	6.37943
Ppp2r5c	3.4441	3.818	3.92641	4.16048	2.98209	3.06584	2.93462	3.17801	3.18641	3.14983	3.0536	2.31587	3.49806	3.53575	3.65154	3.34118	-0.129986	-0.390931	-0.335934		3.83725	3.04014	2.92643	3.50663
AU022252	3.49938	3.79078	3.56179	4.49859	3.27052	3.79648	3.49644	3.35564	3.28009	2.98941	4.35742	3.38889	3.86619	3.75479	4.29807	3.7796	0.0323511	-0.131234	-0.141226		3.83764	3.47977	3.50395	3.92466
Tug1	4.0532	3.79661	3.49259	4.00934	3.87696	4.51485	3.73644	4.14744	4.59128	4.49827	5.27769	3.55853	4.66155	4.36318	4.27861	5.94984	0.326695	0.223633	0.0843165		3.83793	4.06892	4.48144	4.8133
Ccl6	3.64883	3.46124	4.35664	3.89544	3.22036	3.56239	4.16821	3.01583	4.10023	4.39904	2.96193	1.8785	4.68313	3.42315	4.99651	4.87521	0.226852	-0.203654	-0.13738		3.84054	3.4917	3.33493	4.4945
Bclaf1	4.26525	3.66843	3.72782	3.7037	3.74462	4.87059	3.73529	4.42543	4.33487	4.47093	6.43031	4.74401	4.43647	4.05113	4.40289	6.63085	0.345386	0.378899	0.126726		3.8413	4.19398	4.99503	4.88033
Cdkn2aip	3.63631	3.7763	3.98581	3.96791	3.41186	4.38506	3.28378	3.83472	3.0281	3.94938	4.86461	3.10912	4.20005	4.30933	3.58605	4.44673	0.106375	-0.0395104	-0.042968		3.84158	3.72886	3.7378	4.13554
Prss53	4.74994	3.49703	3.74848	3.37187	4.68775	5.4209	5.68112	4.49304	4.50848	3.76938	13.6277	8.53249	5.08282	5.943	5.33802	12.5508	0.911935	0.98601	0.400392		3.84183	5.0707	7.60951	7.22866
Fam13b	4.175	3.51404	3.47318	4.20758	3.12681	4.27771	2.83906	3.38961	3.05039	2.89183	6.78309	4.18131	3.81242	4.04368	4.16303	6.2825	0.251874	0.13749	-0.172975		3.84245	3.4083	4.22666	4.57541
Ccdc84	4.11811	3.69437	3.45449	4.10834	4.02134	5.06344	4.51735	5.27644	4.12857	3.50991	10.8661	5.94488	4.08159	5.1451	5.32064	9.44344	0.641864	0.669187	0.296134		3.84383	4.71964	6.11236	5.99769
Zfp771	3.20194	3.53688	3.07542	5.56475	3.1755	3.67483	4.20698	2.48906	1.77656	1.6285	5.00588	2.74648	2.15963	4.30639	3.36104	4.75189	-0.0770739	-0.462957	-0.183054		3.84475	3.38659	2.78936	3.64474
Rps6kb2	4.22548	3.47573	3.3083	4.3729	4.10372	4.7076	4.16513	4.99104	3.8806	2.51523	10.0341	6.92061	3.54903	4.58391	4.89093	9.34915	0.540478	0.602174	0.224107		3.8456	4.49187	5.83763	5.59326
Rcc1l	3.6888	3.74271	3.43309	4.51859	2.7075	4.17125	3.85009	3.03368	3.21259	3.24468	4.70902	3.8169	3.71986	4.18426	4.20623	4.25336	0.0891452	-0.0380099	-0.16061		3.8458	3.44063	3.7458	4.09093
Ltv1	3.97096	3.48281	4.07076	3.86002	3.02484	2.68455	2.51156	2.13839	3.28173	3.89634	4.47868	2.14325	4.03118	3.77637	3.78186	4.18889	0.0364595	-0.156814	-0.57055		3.84614	2.58983	3.45	3.94458
Zfp524	4.15381	3.60546	3.32568	4.3031	2.66973	3.3195	3.23229	3.41836	3.21102	3.37465	3.12251	2.64698	4.4901	3.76547	4.37913	3.58254	0.0757179	-0.316697	-0.283828		3.84701	3.15997	3.08879	4.05431
Tmf1	3.44835	4.05529	3.90023	3.98587	3.80397	4.60429	3.15446	4.2899	4.30451	4.82367	4.89473	3.2087	4.31552	4.19356	4.79295	4.56157	0.215054	0.163089	0.0427524		3.84744	3.96316	4.3079	4.4659
Nomo1	3.32984	3.6693	3.36393	5.02684	2.82557	2.88896	2.77762	2.38038	2.13617	2.00157	3.83085	2.23087	2.62925	3.92523	3.63833	4.06529	-0.110203	-0.593492	-0.501297		3.84748	2.71813	2.54987	3.56452
Tmem167	3.79146	4.33817	3.94677	3.31408	3.23982	3.19517	2.98084	3.41727	4.55799	4.72541	3.26	2.64359	4.53327	4.21653	4.02073	3.69051	0.0970173	-0.0192023	-0.262169		3.84762	3.20827	3.79675	4.11526
Ccnh	3.81699	4.05939	3.73941	3.78381	3.61728	4.19372	4.01607	4.21087	4.4194	4.4603	3.89907	3.49483	4.74508	4.00534	3.75171	3.97986	0.0979976	0.0796406	0.058596		3.8499	4.00948	4.0684	4.1205
Snx27	3.6461	3.9357	4.03983	3.77838	3.4405	3.83267	3.10872	3.26451	3.30949	3.30797	3.59072	2.68877	3.52667	3.41939	3.65288	3.65848	-0.111218	-0.255901	-0.174411		3.85	3.4116	3.22424	3.56435
Dync1h1	3.90408	3.72845	3.36452	4.40334	2.61675	3.14085	2.78295	2.90353	2.15908	2.22613	4.14823	3.28112	2.69009	3.90225	3.70667	4.47446	-0.0599582	-0.382401	-0.428365		3.8501	2.86102	2.95364	3.69337
Dap3	3.62619	4.02614	3.98709	3.76242	3.79759	4.62686	4.37057	3.82126	4.1273	4.28765	4.44628	3.89614	4.7544	4.29162	5.0328	4.31948	0.25647	0.121693	0.109495		3.85046	4.15407	4.18934	4.59957
Mtmr1	3.71296	4.30258	3.97871	3.41377	4.09469	4.38543	3.5354	4.51012	3.73068	3.95498	3.21429	2.56364	4.1757	3.4063	4.2052	3.75663	0.0126605	-0.194618	0.101025		3.852	4.13141	3.3659	3.88596
Agrn	4.40876	3.51104	3.37859	4.11565	3.30962	3.95058	3.268	3.54263	3.48105	3.00169	9.67913	5.47377	3.55652	4.60064	4.62984	7.95117	0.428044	0.489165	-0.131538		3.85351	3.51771	5.40891	5.18454
Casc3	4.04085	3.53497	3.50296	4.33645	3.8074	4.72835	3.96054	3.95541	4.13178	4.10459	6.57978	4.67322	3.7671	4.14683	4.62379	6.72969	0.321806	0.338331	0.0938803		3.85381	4.11292	4.87234	4.81685
Timm9	3.99694	3.77745	3.50619	4.13935	3.95897	4.46645	4.75654	4.51049	4.57657	3.98111	7.18051	4.83932	4.37663	5.13146	5.16408	6.58929	0.463444	0.416272	0.198338		3.85498	4.42311	5.14438	5.31536
Ddx49	3.3953	4.07308	4.14895	3.80428	3.27334	4.08987	3.4544	3.27464	2.9149	2.93205	4.81296	3.35014	3.43694	3.87812	4.77068	5.83255	0.21648	-0.138491	-0.130051		3.8554	3.52306	3.50251	4.47957
Svbp	4.02673	3.62094	3.61539	4.16073	3.45914	3.60253	2.86216	3.87687	3.99656	4.24996	3.36821	2.70559	5.03578	3.36941	3.72669	3.08756	-0.019242	-0.107094	-0.160416		3.85595	3.45017	3.58008	3.80486
Kidins220	3.96651	3.61225	4.00085	3.85005	3.1682	3.68143	3.50022	3.71498	3.1249	2.8092	4.60341	2.99855	3.80576	3.35686	4.34046	4.5701	0.0589491	-0.188898	-0.133614		3.85741	3.51621	3.38402	4.0183
Serpinb1a	3.50417	4.09315	4.10847	3.72461	3.32934	3.86198	2.8878	2.8486	2.84926	3.28983	1.72448	2.0498	3.5847	4.22622	4.09581	3.43136	-0.00865662	-0.638328	-0.255308		3.8576	3.23193	2.47834	3.83452
Tcp11l2	4.01427	3.74929	3.67239	3.99672	3.78091	3.71989	3.88903	4.28339	2.92742	3.28416	4.49026	2.71051	3.01473	3.37432	3.26838	5.07533	-0.06696	-0.202426	0.0223139		3.85817	3.91831	3.35309	3.68319
Gna13	3.8555	3.74804	3.94192	3.90005	3.51707	3.7662	3.09649	3.70097	3.20045	3.24871	3.44173	2.79756	3.59906	3.41439	3.29127	4.18773	-0.091886	-0.283672	-0.133465		3.86138	3.52018	3.17211	3.62311
Sp1	3.54504	4.22044	3.89009	3.79428	3.66248	3.90338	3.67814	3.90707	4.07419	4.42338	3.57791	2.94571	3.95578	3.84985	3.83875	3.9626	0.0145986	-0.0405937	-0.0281731		3.86246	3.78777	3.7553	3.90175
Ankrd16	4.0065	3.8201	3.47034	4.15722	3.49749	5.15985	4.17347	5.03974	4.19726	3.91027	11.3174	5.94867	4.35728	5.01021	5.20142	9.68366	0.650142	0.715333	0.209589		3.86354	4.46764	6.3434	6.06314
Gsta1	4.32272	4.29524	3.77783	3.06173	7.80106	6.26314	7.6089	8.44585	2.29568	1.92984	1.6081	1.98801	3.6244	2.67378	4.69076	2.05266	-0.245188	-0.982768	0.962363		3.86438	7.52974	1.95541	3.2604
Eea1	4.05224	3.87888	3.80257	3.72539	4.01242	4.5029	4.12399	4.28058	4.3172	4.44433	5.22894	3.98831	4.11489	4.51489	4.55689	5.75593	0.29318	0.217841	0.130266		3.86477	4.22997	4.4947	4.73565
Amotl2	3.93642	3.17379	3.32699	5.02264	3.70995	4.15953	3.96562	3.94643	2.73889	2.85143	5.89736	4.12356	3.06137	4.58814	4.41763	5.38038	0.174497	0.0140597	0.0297117		3.86496	3.94538	3.90281	4.36188
Ocln	3.83212	3.99182	4.18522	3.45676	4.06489	4.39223	4.3811	4.07476	3.68073	3.75219	4.09644	3.10749	3.8251	3.05045	3.4306	3.61783	-0.151521	-0.0794876	0.129038		3.86648	4.22825	3.65921	3.481
Men1	3.84449	3.47978	3.54757	4.59668	3.24802	3.47983	3.4258	3.67488	2.93613	2.78855	5.20525	3.68767	2.67491	4.22194	3.99477	4.81591	0.0221212	-0.0816287	-0.161687		3.86713	3.45713	3.6544	3.92688
Tradd	3.15482	3.40609	3.31111	5.59905	2.66446	2.77263	2.93296	2.87649	2.28099	1.66102	4.39399	3.18694	2.56733	4.74178	4.39206	4.57602	0.0732787	-0.425064	-0.460092		3.86777	2.81163	2.88073	4.0693
B3gnt9	3.93579	3.74663	4.31823	3.47392	3.6427	5.01374	3.30416	3.57383	4.8989	5.27959	5.2192	4.48354	5.10147	4.66947	4.87583	4.93264	0.339438	0.361508	0.00556998		3.86864	3.88361	4.97031	4.89485
Appbp2	4.05967	3.65186	3.93478	3.83068	3.38763	3.76871	3.18356	3.46397	3.27227	3.15908	4.28164	3.13036	3.56635	3.29332	3.66865	4.11949	-0.0794399	-0.160932	-0.165052		3.86925	3.45097	3.46084	3.66195
Vta1	3.9968	4.13394	3.7854	3.57488	3.37495	3.80181	3.18375	2.57459	3.458	4.47847	2.77397	2.03185	4.46023	3.27999	4.23653	3.91386	0.0367424	-0.281808	-0.260141		3.87275	3.23378	3.18557	3.97265
Gimap8	4.23578	3.88911	3.7431	3.62581	3.04368	4.462	2.77109	3.48412	4.20001	4.12864	6.59605	4.29153	4.12046	4.0388	4.56935	6.00601	0.274016	0.310634	-0.171117		3.87345	3.44022	4.80406	4.68365
Trit1	3.90421	3.4218	3.9044	4.26593	3.84614	5.40371	3.91697	4.06666	3.6965	3.51246	5.49403	3.26073	3.98459	4.14544	3.67999	6.04823	0.204663	0.0428694	0.153287		3.87409	4.30837	3.99093	4.46456
Brd7	3.87333	3.9969	3.60293	4.03119	2.85575	3.90205	3.26306	3.22814	3.86383	3.58383	4.39745	3.39039	3.79783	4.02138	3.95135	4.89504	0.1042	-0.0252362	-0.22679		3.87609	3.31225	3.80888	4.1664
Hspa1a	3.08787	3.61036	3.28961	5.52179	2.8669	3.54629	3.31559	2.69042	1.8978	1.4509	2.59074	2.85151	4.90485	8.39984	8.44308	7.86519	0.933064	-0.819073	-0.320592		3.87741	3.1048	2.19774	7.40324
Ggt6	4.24601	3.16213	3.1851	4.9195	4.5635	5.53178	5.22056	4.76932	4.14591	3.99158	6.94118	4.41765	4.73989	5.94853	6.23751	7.87669	0.677039	0.329748	0.372676		3.87819	5.02129	4.87408	6.20066
Slc39a11	3.30784	4.2733	3.83874	4.11492	2.53233	3.79007	3.09365	2.23987	2.1581	2.75356	2.00235	1.24112	3.39061	3.19027	3.56008	2.63682	-0.281866	-0.929724	-0.414441		3.8837	2.91398	2.03878	3.19444
Uqcc1	3.78637	3.87549	4.03965	3.83392	2.43315	2.89504	2.86554	2.77049	2.87558	2.86527	3.1477	2.77933	2.88138	3.38337	3.65007	3.41349	-0.221068	-0.41302	-0.502759		3.88386	2.74105	2.91697	3.33208
Ppig	3.65284	3.86432	4.14535	3.8741	4.34036	4.53774	3.94919	3.98777	4.49537	5.0367	5.26046	3.50243	4.85594	4.80549	4.75971	4.97583	0.32016	0.235775	0.114082		3.88415	4.20376	4.57374	4.84924
Rpl31-ps13	5.77571	3.96739	3.00059	2.79624	5.07108	3.6909	4.39855	3.15551	7.50676	7.54889	3.05029	3.89254	6.85493	6.24209	3.27267	5.61232	0.500343	0.501424	0.0703109		3.88498	4.07901	5.49962	5.4955
Cnp	3.7604	4.12111	3.6746	3.98822	3.49799	3.43455	3.44577	2.97522	2.71699	2.78505	3.55574	2.37548	3.53543	3.30952	4.53263	4.10999	-0.00527763	-0.443152	-0.219167		3.88608	3.33838	2.85832	3.87189
Fbxo6	3.3033	4.06087	4.20603	3.97873	3.13489	3.26612	2.16589	2.36969	3.58592	3.26575	3.19265	2.66675	3.53585	3.89777	3.40983	4.20542	-0.0471601	-0.29073	-0.507652		3.88723	2.73415	3.17777	3.76222
Dcaf7	4.04926	3.63877	3.75229	4.11634	3.7799	4.24637	3.69373	4.12909	3.35436	3.1205	3.90624	3.0089	3.84667	3.76708	3.86605	4.49681	0.038429	-0.216376	0.0268677		3.88917	3.96227	3.3475	3.99415
Bpgm	3.54221	4.06027	4.03463	3.92027	2.60444	3.7912	2.45212	2.80014	2.63203	2.52297	2.92787	2.27255	3.48491	2.83595	3.53399	2.37984	-0.346622	-0.587213	-0.417529		3.88935	2.91197	2.58885	3.05867
Magix	3.59047	4.30687	3.76433	3.89766	2.93335	4.09519	3.64241	2.79042	2.87199	2.55288	3.03771	2.78096	4.59713	3.85143	4.78248	3.79092	0.129617	-0.468684	-0.208955		3.88983	3.36534	2.81089	4.25549
Man2c1	4.33977	3.85825	3.56381	3.79897	3.30005	3.47043	3.72321	3.53896	2.98953	2.44874	7.99339	4.94668	3.65301	4.04293	4.0493	7.33274	0.293992	0.24009	-0.149129		3.8902	3.50816	4.59458	4.7695
Tmem94	3.62202	3.45605	3.46377	5.01982	3.7793	4.89995	3.47556	3.95993	2.5239	2.28122	5.95116	3.98706	2.96718	4.37592	3.86584	5.47386	0.100365	-0.0779326	0.0503849		3.89041	4.02868	3.68583	4.1707
Sh3glb2	4.18196	3.60645	3.41868	4.36077	3.58812	4.19597	3.55936	4.01274	3.68918	3.37851	8.71741	4.77861	3.60199	3.96701	4.54728	7.16456	0.308597	0.40153	-0.0197503		3.89196	3.83905	5.14093	4.82021
Zmynd11	4.03206	3.71895	3.78991	4.03747	3.17692	3.91613	3.18719	3.38367	3.32475	3.05607	5.53146	3.85026	3.62493	4.11469	4.00405	4.79288	0.0861121	0.0169539	-0.189176		3.8946	3.41598	3.94063	4.13414
Ppp1r10	3.41119	4.14025	3.33885	4.69212	2.47683	2.55354	2.63655	2.82291	2.03825	2.02111	4.22636	2.48588	2.88813	3.0772	2.82335	4.24442	-0.257738	-0.532686	-0.570927		3.8956	2.62246	2.6929	3.25827
Gfm2	3.53556	3.82295	3.84657	4.3906	2.97689	3.62337	3.33257	3.20297	2.90046	3.02509	4.08257	3.05247	3.34431	3.82302	3.54082	4.37792	-0.0479294	-0.255926	-0.247642		3.89892	3.28395	3.26515	3.77152
Exosc10	3.91596	3.54681	3.77875	4.35487	2.97511	3.07318	2.92992	2.43806	2.92371	3.11423	5.23998	3.17284	3.11861	3.91173	3.71453	3.68923	-0.111731	-0.110067	-0.450121		3.8991	2.85407	3.61269	3.60852
Tgfbi	3.98028	3.67386	3.68054	4.26905	3.45497	3.48389	3.94977	3.36986	2.65715	2.59623	5.23184	3.90183	3.3158	3.7933	3.8819	4.38805	-0.0209246	-0.11712	-0.13007		3.90093	3.56462	3.59676	3.84476
Fem1a	3.37467	3.73514	3.31498	5.18302	2.79912	3.21532	2.56131	2.53747	2.8361	2.89442	3.49602	2.21268	3.46564	3.95213	4.20463	3.99952	0.00130366	-0.448279	-0.489991		3.90195	2.77831	2.85981	3.90548
Akr1b8	4.03125	3.40629	4.32089	3.85105	3.77635	5.00266	5.08372	5.60065	6.09298	6.00616	10.8968	7.8117	4.66319	3.80397	5.53613	8.34996	0.518062	0.980866	0.31834		3.90237	4.86585	7.70191	5.58831
Mme	3.97224	4.21041	4.17385	3.25802	4.57751	4.9207	4.41761	5.04393	4.15634	4.26252	3.1745	2.28934	4.0958	3.66693	4.08623	3.0833	-0.0644557	-0.1696	0.280052		3.90363	4.73994	3.47067	3.73306
Arfrp1	4.10617	4.18229	3.38553	3.95237	3.29323	4.57518	4.02513	4.17347	3.58697	3.86637	7.32494	4.01621	4.20562	4.50601	4.89195	7.7713	0.451935	0.266328	0.0401197		3.90659	4.01675	4.69862	5.34372
Snta1	3.25094	4.08536	3.74305	4.55934	3.45589	4.64077	3.51536	3.17309	2.65104	3.21997	5.13443	3.13077	4.03159	5.0205	5.36436	3.97687	0.234062	-0.145724	-0.0809747		3.90967	3.69628	3.53405	4.59833
Glce	4.01394	3.90115	4.11349	3.61995	3.42586	3.76307	3.09454	3.58115	3.27591	3.30364	2.91761	2.28063	3.52574	3.49163	3.67636	3.5109	-0.139666	-0.409958	-0.174619		3.91213	3.46615	2.94445	3.55116
Ttc14	4.55672	3.86438	3.63626	3.60329	3.65736	4.76553	4.01893	4.71634	4.41892	4.48466	7.56002	4.26791	4.65916	5.1938	4.95592	7.70705	0.523802	0.404681	0.131751		3.91516	4.28954	5.18288	5.62898
Zfp148	4.21515	3.84186	3.95888	3.64578	3.67759	4.1962	3.5564	3.77296	3.72996	3.86058	5.32179	4.03364	4.22038	3.85218	4.19592	5.45088	0.178088	0.113704	-0.0428678		3.91542	3.80079	4.23649	4.42984
Rpl31-ps14	2.68158	4.91201	3.55333	4.517	5.38802	2.15303	1.09964	3.39825	6.39248	5.59659	3.72813	6.16319	4.14484	4.16139	3.13631	5.3317	0.0988021	0.482193	-0.379737		3.91598	3.00974	5.4701	4.19356
Ces2d-ps	3.48426	4.76518	4.19962	3.21591	4.08752	3.7912	4.60175	4.21087	2.99862	3.57992	2.63032	2.22129	3.839	3.88858	3.64173	2.6262	-0.162578	-0.454698	0.0915578		3.91624	4.17284	2.85754	3.49888
Naa10	3.25513	4.13926	3.92242	4.34865	3.37058	3.84074	2.63227	2.82008	2.41964	2.28606	5.33284	3.69448	2.90944	4.09241	3.75481	4.0817	-0.0782555	-0.189938	-0.306892		3.91636	3.16592	3.43326	3.70959
Rnf141	3.93845	4.18748	3.96811	3.57667	3.75445	4.58264	3.68804	4.29519	3.58794	3.72995	3.07968	2.60147	4.02611	3.77464	4.07339	3.57189	-0.0208345	-0.269665	0.0585988		3.91768	4.08008	3.24976	3.86151
Ppp4r3a	4.26827	3.78442	3.49912	4.12028	3.42928	4.12513	3.69492	3.9944	3.53866	3.82011	5.42156	3.89868	3.90529	4.48914	4.64065	6.008	0.281069	0.0898361	-0.0399816		3.91802	3.81093	4.16975	4.76077
Zfp260	3.64274	4.44635	3.78899	3.80551	3.85898	4.14653	3.86469	4.08054	4.01252	4.31651	4.62443	3.27185	5.03204	4.49964	4.36214	4.73572	0.248336	0.0489902	0.0243675		3.9209	3.98768	4.05633	4.65739
Ubn1	4.19757	3.76702	3.90266	3.81653	3.7723	3.83642	3.64899	3.95865	3.92884	3.40689	5.45792	4.66336	3.93018	4.21885	4.59948	5.52137	0.220194	0.154533	-0.04365		3.92094	3.80409	4.36425	4.56747
Smc3	4.10194	3.92443	4.0239	3.63903	4.09185	4.23844	3.48824	4.76067	4.14482	4.04878	4.55479	3.78401	3.96402	3.96552	3.79537	4.65181	0.0618655	0.0755152	0.0795934		3.92233	4.1448	4.1331	4.09418
Tmem268	3.48265	4.26789	3.92064	4.02029	2.97702	3.52535	3.66085	3.64794	3.94948	4.17824	5.51263	3.94935	5.13284	5.24467	4.98065	6.1124	0.452379	0.16475	-0.184146		3.92287	3.45279	4.39743	5.36764
Zbtb37	4.48006	3.84129	3.59019	3.78569	4.16615	5.32683	4.11672	5.18651	4.50344	4.46375	9.35273	5.89483	4.57857	4.81531	5.25198	8.02565	0.53037	0.625376	0.259932		3.92431	4.69905	6.05369	5.66788
Pdcd5-ps	3.27442	4.87333	4.46544	3.09432	5.42421	3.05153	3.27294	2.64903	4.53841	5.29427	2.85815	2.89642	4.9821	2.58039	3.38218	3.34087	-0.136899	-0.0110881	-0.125615		3.92688	3.59943	3.89681	3.57139
Tmem140	3.46365	4.4168	4.02868	3.79928	3.99143	4.94611	4.23736	3.88769	3.23455	3.34963	4.29011	3.77084	4.25719	3.66175	4.78193	4.68474	0.146357	-0.101116	0.119299		3.9271	4.26565	3.66128	4.3464
Miip	4.09156	3.65156	4.09364	3.90288	3.58984	5.04363	4.4615	4.75998	4.2235	3.94581	9.77839	6.43418	5.02164	4.80719	4.97925	8.87102	0.589212	0.631407	0.181922		3.93491	4.46374	6.09547	5.91977
Commd8	3.70211	4.64263	4.09892	3.29619	3.58071	4.07644	3.15433	4.07715	4.18323	4.92339	3.74324	3.38856	3.68278	3.81809	4.54325	3.8741	0.0162572	0.0449895	-0.0802108		3.93496	3.72216	4.0596	3.97955
Ak3l2-ps	2.78472	4.72899	3.64216	4.59766	2.49592	1.73011	2.68037	2.18459	0.956672	0.622296	2.47836	1.36847	1.88311	3.43803	1.76417	3.47262	-0.577348	-1.53777	-0.793166		3.93838	2.27275	1.35645	2.63948
Adssl1	3.28304	3.92942	3.29898	5.25182	4.98707	4.64497	3.71246	4.28033	3.46845	3.21317	4.22954	3.02138	3.87795	4.65693	4.41458	4.11095	0.114086	-0.178108	0.161043		3.94082	4.40621	3.48313	4.2651
Etnk1	4.09669	3.80506	3.74391	4.12534	3.82669	4.41195	3.95562	3.97783	3.76915	3.90601	4.94759	3.7735	4.09651	4.00519	4.39645	5.11212	0.159143	0.0560918	0.036232		3.94275	4.04302	4.09906	4.40257
Ticam1	3.67449	4.08143	3.53148	4.48379	2.95306	3.4778	2.75534	3.2506	2.58582	3.10776	3.70378	3.0121	3.9777	3.95946	3.41103	3.61612	-0.0757658	-0.345851	-0.342676		3.9428	3.1092	3.10236	3.74108
Taok2	4.45268	3.90181	3.54997	3.87067	4.44315	5.61599	4.51388	4.99341	3.56703	3.52772	8.22361	5.59375	4.3403	4.84388	4.87448	8.22645	0.498428	0.406687	0.310729		3.94378	4.89161	5.22803	5.57128
Msl2	3.94225	3.57255	3.43726	4.82605	3.97076	5.07245	4.27211	4.13352	4.32967	4.24482	5.31619	3.97676	3.64642	4.47274	4.14041	5.98509	0.20955	0.179409	0.145207		3.94453	4.36221	4.46686	4.56116
Arhgef3	3.72034	4.03049	3.98236	4.05901	3.44699	4.04495	3.53502	3.46581	2.97733	3.02121	3.495	2.5731	3.20133	3.39871	3.65491	3.6084	-0.187936	-0.388188	-0.123879		3.94805	3.62319	3.01666	3.46584
Usp22	3.80605	3.60281	3.73252	4.66769	3.54313	3.4979	3.34618	3.60551	4.30573	4.32471	4.87697	3.35021	3.36694	4.08463	3.96658	5.12345	0.0653463	0.0926484	-0.176076		3.95227	3.49818	4.21441	4.1354
Trnt1	4.07264	3.96469	3.82146	3.95199	4.1808	3.85964	3.94031	4.51174	4.5663	4.53183	3.81753	3.26473	4.62223	4.47788	4.39174	4.21839	0.163675	0.0333378	0.0609007		3.9527	4.12312	4.0451	4.42756
Cyb5d1	3.64356	4.07121	3.94253	4.15395	2.42594	3.73057	2.89195	3.20134	1.69889	1.80852	2.75381	1.37512	2.36533	3.95089	2.92246	4.22969	-0.231376	-1.05	-0.368193		3.95281	3.06245	1.90908	3.36709
Zfp874b	3.79674	4.04278	4.44293	3.52991	3.77056	3.83556	3.18138	4.3588	3.82638	4.22643	4.29408	3.59205	4.20656	4.16448	3.84985	4.73114	0.100405	0.011503	-0.0620873		3.95309	3.78658	3.98473	4.23801
Map7d1	3.46946	3.03095	3.14662	6.16697	4.11704	4.42514	3.85084	4.34644	3.66034	3.67772	6.36702	4.68368	3.73735	5.18216	4.24833	6.3754	0.305467	0.217622	0.0820507		3.9535	4.18487	4.59719	4.88581
Fam122a	3.78461	3.34096	3.84009	4.84983	2.94256	2.31167	3.72719	3.05842	2.12609	2.10026	4.27041	2.86819	2.22009	4.0245	3.8583	4.03201	-0.162077	-0.476747	-0.393522		3.95387	3.00996	2.84124	3.53372
Ccm2	3.80715	4.1979	3.94065	3.87013	3.46406	3.9801	3.3826	2.82816	3.36215	4.11325	2.90052	3.17742	3.94498	3.82149	3.75406	3.24063	-0.0995632	-0.222721	-0.211948		3.95396	3.41373	3.38834	3.69029
Pon2	3.79289	4.1793	4.0955	3.75011	3.72195	4.33275	3.77584	3.87564	3.86943	3.79761	3.38653	2.79848	4.13418	3.73747	3.58894	3.43266	-0.0868903	-0.191449	-0.0102166		3.95445	3.92655	3.46301	3.72331
Aftph	3.98854	3.92419	4.3367	3.57658	3.53628	4.15643	3.20627	3.94409	3.77044	3.48947	3.70808	3.32935	3.5617	3.85983	3.76668	3.67052	-0.0909868	-0.146551	-0.0925081		3.9565	3.71077	3.57434	3.71468
Mir328	4.01918	3.31297	4.30795	4.19103	2.47019	0.599296	4.28519	2.83771	1.1427	1.77518	5.94335	3.79222	3.41678	3.54737	3.71971	4.37413	-0.072235	-0.323233	-0.635272		3.95778	2.5481	3.16336	3.7645
Prpsap2	3.35813	4.49516	3.94017	4.04044	3.08365	3.99989	3.56626	3.27354	4.63254	5.21569	5.55022	3.78094	4.13095	4.81042	5.28055	5.32526	0.303944	0.27654	-0.185511		3.95847	3.48084	4.79485	4.88679
Psip1	3.68994	4.21564	3.84112	4.0877	3.97226	4.85003	4.68937	4.8747	4.82889	4.70488	6.18881	4.04133	4.56512	4.40106	4.71629	6.26167	0.332903	0.319806	0.215574		3.9586	4.59659	4.94098	4.98604
Thap3	3.27319	4.47	3.82609	4.26643	2.96367	4.31412	3.94683	4.40193	4.13788	3.61424	8.93136	4.59577	4.13325	5.26939	5.56402	7.03706	0.474566	0.426266	-0.0191823		3.95893	3.90664	5.31981	5.50093
Usp33	4.04569	4.04489	3.80079	3.94555	3.46411	4.74667	3.80935	4.18696	4.73843	4.70877	6.12423	4.37866	4.87683	4.3847	4.43256	5.97516	0.31265	0.333103	0.0333333		3.95923	4.05177	4.98752	4.91731
Dcaf5	3.74639	4.07422	3.4409	4.57705	3.15036	3.12084	3.32279	3.55924	3.3801	3.71344	4.81876	3.84849	3.48861	4.83954	4.49344	5.284	0.192994	-0.00710132	-0.268024		3.95964	3.28831	3.9402	4.5264
Lsm14b	3.77458	3.82746	3.45749	4.7794	3.9769	4.42219	4.16813	4.14029	4.99786	4.25294	5.84745	3.32824	3.51098	4.21535	5.15089	5.66675	0.227475	0.218306	0.0770219		3.95973	4.17688	4.60662	4.63599
Ilkap	4.09087	3.90098	3.68533	4.16335	3.46626	4.86523	3.79055	3.93863	4.2254	4.11754	7.88596	5.19724	4.30039	4.82186	4.54586	6.85387	0.373549	0.435751	0.0199115		3.96013	4.01517	5.35654	5.1305
Nmt2	4.09722	3.99765	4.08839	3.65852	4.21672	4.60194	4.01546	4.17757	4.761	4.96032	6.14571	4.33903	4.06725	4.08637	4.31634	5.8408	0.208957	0.351054	0.102792		3.96044	4.25292	5.05152	4.57769
Fam168a	4.11257	3.99803	3.71247	4.01933	3.30816	3.72742	3.53455	3.47931	3.37784	3.43952	3.56849	2.31636	3.56472	3.63318	3.75993	3.71518	-0.110626	-0.318711	-0.173278		3.9606	3.51236	3.17555	3.66825
Zfp512b	4.0818	4.01108	3.66415	4.09515	3.49209	4.53274	3.50964	4.22386	4.12117	3.88671	8.18338	4.8974	4.11022	3.95561	4.48081	6.50299	0.265082	0.411786	-0.0085666		3.96305	3.93958	5.27217	4.76241
Ccnt2	4.46863	3.93943	3.8806	3.5664	4.24822	5.00559	4.27055	5.13949	4.75871	4.324	8.72243	5.61179	4.32727	4.96542	4.96865	8.49355	0.521233	0.562609	0.235303		3.96376	4.66596	5.85423	5.68872
Atg14	4.04113	3.85815	3.97789	3.97876	3.00758	4.35786	3.22182	3.69388	2.6877	2.7661	4.97984	3.33347	3.42289	3.66228	4.10257	5.31346	0.0575484	-0.203797	-0.150911		3.96398	3.57029	3.44178	4.1253
Adam17	4.17435	3.68844	3.98863	4.0062	3.93961	4.44479	3.43771	4.31574	3.88272	4.12963	4.73661	3.55642	3.86625	3.88222	4.37343	4.87069	0.0997295	0.0401718	0.0252721		3.9644	4.03446	4.07634	4.24815
Elac2	3.57475	3.87958	3.45752	4.95455	2.95292	3.30844	2.90729	2.98018	2.49785	2.65151	3.86657	2.9429	2.66743	4.01277	3.46692	3.99412	-0.166066	-0.407899	-0.385157		3.9666	3.03721	2.98971	3.53531
Crnkl1	4.29009	4.0128	3.81253	3.75437	3.64649	4.09825	3.62246	3.65197	4.43483	3.97398	5.56575	3.60445	4.74208	4.76986	4.5725	5.75343	0.321974	0.147571	-0.0794779		3.96745	3.75479	4.39475	4.95947
Ccar1	4.4294	3.8979	3.9818	3.56416	4.53434	4.72781	4.3946	5.39032	4.81274	5.06559	7.01088	5.10219	4.76965	5.02176	5.37796	7.31623	0.502403	0.470341	0.262971		3.96832	4.76177	5.49785	5.6214
Rras2	3.98198	4.37038	4.03124	3.50023	3.76706	4.25274	3.74261	3.75633	4.36008	4.3467	3.10007	2.79455	4.62884	4.39835	3.95938	3.16368	0.0239977	-0.121452	-0.0335474		3.97096	3.87968	3.65035	4.03756
Fmo4	4.34347	3.72766	4.0581	3.76153	4.3549	4.97107	4.915	4.69035	4.1861	3.98149	5.28761	3.7542	4.08829	3.27533	3.69863	5.15055	0.0289451	0.115009	0.252587		3.97269	4.73283	4.30235	4.0532
Mrpl32	3.92834	4.4436	4.03804	3.49247	4.42472	4.24728	3.83792	4.84363	5.51763	5.91521	3.9344	3.19951	5.40668	4.02566	4.86269	4.15178	0.214122	0.223472	0.125982		3.97561	4.33839	4.64169	4.6117
Tmem186	3.56232	4.61992	3.94918	3.77407	3.57968	4.12191	3.72213	4.81232	3.92971	3.76717	6.13403	4.12302	3.72218	4.63537	4.31421	6.88155	0.297888	0.174775	0.029675		3.97637	4.05901	4.48848	4.88833
Gng11	3.77558	4.81785	3.86497	3.45042	3.51982	4.04834	4.59838	3.99359	6.24768	7.28066	4.53063	4.13609	5.27846	4.60006	6.16964	6.23278	0.485983	0.480412	0.022612		3.9772	4.04003	5.54877	5.57024
Snora33	5.1377	4.15192	3.47069	3.15139	4.4114	5.85823	4.29626	5.33446	11.5138	12.7762	10.4277	9.9803	5.83911	4.57269	5.59398	7.40043	0.556803	1.49012	0.322706		3.97792	4.97509	11.1745	5.85155
Cops4	4.20545	3.99434	4.00079	3.71123	3.58982	4.00628	3.19677	3.29914	2.93158	3.09084	3.21176	2.92699	3.0515	3.83943	3.67587	3.47502	-0.180368	-0.387816	-0.175221		3.97795	3.523	3.04029	3.51046
R3hdm4	4.38454	3.65122	3.70427	4.17887	3.50251	4.06006	3.61026	3.73813	3.19187	2.8502	5.43743	3.15101	3.0432	3.9966	4.34768	5.4613	0.0819035	-0.121761	-0.0943675		3.97973	3.72774	3.65763	4.21219
Bcas2	4.27159	4.10747	3.82788	3.71341	3.03604	3.91959	3.37707	3.91882	3.60047	3.18834	4.88811	3.72873	3.95325	4.56853	4.22688	4.91704	0.150079	-0.0474125	-0.159756		3.98009	3.56288	3.85141	4.41643
Mipep	3.88486	4.08813	4.06539	3.88501	3.46252	3.82942	3.49664	2.67307	3.51716	3.54218	3.31632	2.42318	3.58382	3.84933	3.95981	3.25757	-0.120195	-0.315134	-0.242292		3.98085	3.36541	3.19971	3.66263
Itfg1	3.84389	4.14124	3.86172	4.08186	3.31373	3.48948	3.07968	3.33948	3.89578	3.77058	2.90558	2.24804	4.08914	3.43583	3.65875	3.01556	-0.165812	-0.313235	-0.268649		3.98218	3.30559	3.20499	3.54982
Avpr1a	3.8256	4.13233	3.78968	4.18711	4.21783	4.78988	4.35902	5.27492	4.23441	4.23803	2.687	3.39832	5.20219	5.96505	6.08109	6.31669	0.564473	-0.130385	0.226356		3.98368	4.66041	3.63944	5.89126
Nsmce4a	3.79503	4.35359	3.95882	3.82835	3.81811	4.88657	4.16158	4.49304	4.53125	5.11097	4.10193	3.01433	4.98181	4.27829	3.9343	3.37523	0.0562708	0.0726208	0.123438		3.98395	4.33983	4.18962	4.14241
Arl5b	4.12741	3.78705	4.01579	4.0076	3.60171	4.06944	3.614	3.68665	3.18028	3.28836	3.69791	3.01599	3.56831	3.39871	3.47485	4.55193	-0.088091	-0.273829	-0.0902093		3.98446	3.74295	3.29564	3.74845
Pbrm1	3.94885	3.89115	3.95791	4.14067	3.62622	3.86406	3.99405	4.09184	3.59867	3.86532	4.33751	3.90882	4.09746	4.08433	4.207	4.48465	0.082231	-0.0208105	-0.0331826		3.98464	3.89404	3.92758	4.21836
Letm1	3.54309	3.40784	3.48896	5.50606	3.09753	3.51802	3.02235	3.04733	3.0806	2.95698	3.77035	2.77631	2.97551	3.87648	3.31701	4.35833	-0.13442	-0.341572	-0.33004		3.98649	3.17131	3.14606	3.63183
Atf6b	3.39378	3.95012	3.19374	5.41155	3.03096	3.66881	3.24148	3.07839	3.44145	2.97115	6.36611	4.91439	3.9124	6.0086	5.14136	5.34788	0.35581	0.149704	-0.292794		3.9873	3.25491	4.42328	5.10256
Tmem109	3.04867	4.24943	3.90585	4.75248	2.69701	3.03056	2.13413	2.53661	2.40479	2.61664	3.18763	2.58273	2.57825	3.37805	3.27073	3.63072	-0.3115	-0.564204	-0.617789		3.98911	2.59958	2.69795	3.21444
Mknk1	4.44244	3.82286	3.52049	4.17185	2.56799	4.19654	3.86241	3.59714	3.33856	2.91232	5.22181	3.82661	4.00214	4.33476	4.16752	5.26594	0.155226	-0.0607817	-0.165912		3.98941	3.55602	3.82483	4.44259
Adgre5	3.83946	3.44045	4.20271	4.47973	4.08967	4.54903	3.98293	4.10286	4.13039	3.84993	7.29732	5.17287	4.21032	4.21304	4.7607	7.17128	0.350734	0.357464	0.0672892		3.99059	4.18112	5.11263	5.08884
Herc4	3.96158	4.12738	3.97676	3.8981	3.88413	4.21553	4.47615	4.75108	4.13959	4.1623	5.28358	3.8067	4.69085	4.32491	4.54092	5.41969	0.249398	0.123632	0.118207		3.99096	4.33172	4.34804	4.74409
Hmga1b	3.98013	3.42572	3.70805	4.85036	3.46298	5.00519	2.42854	2.76499	2.83581	2.60211	3.38796	2.4885	3.03892	3.56732	3.42362	3.84889	-0.201968	-0.496688	-0.224709		3.99107	3.41542	2.82859	3.46969
Psmd5	4.02263	4.43492	4.01275	3.49739	4.07633	4.40611	3.27701	4.4988	4.36623	4.55234	2.95916	2.45061	5.10498	3.99099	4.30607	3.33036	0.0674888	-0.156284	0.0260164		3.99192	4.06456	3.58209	4.1831
Rbfox2	4.34958	3.56576	3.70544	4.35333	3.34157	3.87979	3.33835	3.86159	3.55258	3.24372	6.57231	5.00018	3.92052	4.2295	4.40288	6.63698	0.26461	0.201521	-0.147534		3.99353	3.60532	4.5922	4.79747
Mrpl23	3.62475	3.97795	4.36442	4.01285	3.70478	3.881	3.64617	3.55135	5.1301	5.91927	3.56815	3.7917	3.67136	4.19788	4.32792	3.8015	0.00168637	0.204164	-0.112296		3.99499	3.69582	4.6023	3.99967
Nadsyn1	3.91512	4.38501	3.52108	4.16859	3.66914	4.2025	3.45757	3.34428	3.30581	3.23671	6.39399	4.46918	4.40191	4.4904	4.47467	5.53465	0.241359	0.122407	-0.12394		3.99745	3.66837	4.35142	4.72541
Abtb1	3.84889	4.39171	3.46855	4.28102	3.14788	4.26841	2.76425	3.54782	2.39375	2.50948	5.54661	4.03505	4.1396	4.32722	4.14519	5.39963	0.171744	-0.142637	-0.220026		3.99754	3.43209	3.62122	4.50291
Lztr1	3.72319	3.81656	3.59053	4.86044	3.10237	4.31317	3.57519	3.43757	3.5787	3.13078	6.19974	4.26732	3.91771	4.51391	5.27278	5.73709	0.281904	0.103205	-0.148334		3.99768	3.60708	4.29414	4.86037
Plekha3	4.20291	3.59806	4.12486	4.0705	3.55465	3.68205	3.83396	3.80101	4.60955	4.39099	4.11877	3.05949	3.89394	4.98483	3.71002	4.66571	0.109232	0.0163637	-0.105174		3.99908	3.71792	4.0447	4.31363
Sh2b3	4.48498	3.36489	3.42131	4.72749	3.51412	4.97028	4.36676	4.76228	3.85076	3.69983	8.30184	5.21631	3.75447	3.80408	4.22478	6.57576	0.198543	0.397152	0.138725		3.99967	4.40336	5.26718	4.58977
Kat2a	3.93221	3.66299	3.59376	4.81294	3.59757	4.79419	3.16525	4.78538	4.44642	4.17759	7.4364	4.82709	3.83549	5.28291	4.68048	7.01056	0.378995	0.384397	0.0303758		4.00047	4.0856	5.22188	5.20236
Ddc	3.77538	4.10613	4.11488	4.00971	4.00153	4.6521	4.25509	4.85399	3.64753	3.27545	4.3939	3.21586	5.6734	6.07155	6.13542	7.63267	0.672613	-0.139315	0.15023		4.00153	4.44068	3.63319	6.37826
Rtn4ip1	3.84382	4.14773	3.96531	4.06173	3.13059	3.54866	3.39236	3.7374	3.60224	3.322	4.61362	2.98864	3.84397	4.09097	4.19917	4.55363	0.0590414	-0.14106	-0.214137		4.00465	3.45225	3.63163	4.17193
Gsta2	3.24608	4.12582	4.03214	4.62829	6.03093	5.33409	6.53336	6.08047	4.52032	4.13815	3.15655	2.96901	5.19656	3.92583	4.94862	3.37955	0.122289	-0.116945	0.580778		4.00808	5.99471	3.69601	4.36264
Aar2	3.39713	4.02007	3.40176	5.21798	2.77555	3.1679	2.98956	2.94421	2.33642	2.96004	3.26039	2.52692	2.72544	4.12017	3.6074	3.28635	-0.223084	-0.53295	-0.433202		4.00923	2.9693	2.77094	3.43484
Cda	4.59546	3.34641	4.21044	3.88855	3.24108	4.43711	3.48059	3.59032	3.51267	4.08795	6.06522	4.50181	3.87175	4.32197	3.3865	5.84169	0.119151	0.17962	-0.121125		4.01021	3.68728	4.54191	4.35548
AC123665,6	3.55077	3.71666	3.93904	4.83604	2.95057	4.10596	2.18906	3.32561	2.10147	2.7891	3.81003	3.87445	3.08019	3.19791	5.0778	4.92903	0.0216376	-0.351336	-0.351778		4.01063	3.1428	3.14376	4.07123
Mrps18a	3.30695	4.0448	3.68044	5.01277	3.21426	4.33231	3.21041	3.36924	2.95579	2.79322	3.73227	3.65519	2.92316	4.03642	3.52011	4.44126	-0.104781	-0.288543	-0.183745		4.01124	3.53155	3.28412	3.73024
Ablim1	4.19258	3.813	3.92677	4.11327	3.68968	4.21794	3.81491	4.51891	4.21328	3.76736	6.43295	4.60743	3.72179	3.94519	4.43449	5.89885	0.165843	0.245415	0.0175		4.0114	4.06036	4.75526	4.50008
Ino80b	3.22846	3.67369	2.92113	6.22292	2.48026	3.0634	3.52036	3.19465	2.32254	1.97533	4.78211	4.07691	3.08103	5.55092	4.6888	4.25888	0.131673	-0.286413	-0.388429		4.01155	3.06467	3.28922	4.39491
Chmp7	3.58187	4.01146	3.86006	4.60588	3.16525	3.92956	2.99007	2.86818	2.99706	3.06804	4.36053	2.83093	3.68136	4.93749	4.7275	4.47721	0.150379	-0.2767	-0.310113		4.01482	3.23827	3.31414	4.45589
Fam151a	3.95334	3.50938	4.26843	4.33378	2.42973	2.44861	2.73794	2.67194	3.28549	2.69911	4.33037	3.63446	3.96404	3.65542	4.04744	4.52312	0.0111901	-0.203709	-0.642921		4.01623	2.57205	3.48736	4.04751
Zfp946	4.28357	4.11685	4.31875	3.36455	4.2311	4.67841	4.54731	5.15847	4.80822	4.61231	5.6305	3.88421	5.2452	4.58737	4.48661	6.17547	0.349646	0.235473	0.210887		4.02093	4.65382	4.73381	5.12366
Rnf121	3.33764	4.42803	4.51057	3.81093	3.70075	4.45147	3.39579	4.18659	4.22637	4.26745	4.03697	3.29596	4.6008	4.63028	4.48264	3.35446	0.0853987	-0.0235455	-0.0319701		4.02179	3.93365	3.95669	4.26704
Il1b	4.06829	4.28778	3.9599	3.77325	2.08888	2.86543	2.79724	2.62219	4.30116	4.19228	6.55005	3.66495	5.40346	4.92338	5.83829	8.62154	0.62347	0.217595	-0.633158		4.02231	2.59343	4.67711	6.19667
Fra10ac1	4.22673	4.35507	3.83212	3.68255	3.37537	4.06341	3.26127	3.27221	4.90172	5.29878	5.52838	4.85388	4.85688	4.03209	5.07357	5.52305	0.275663	0.354692	-0.204179		4.02412	3.49307	5.14569	4.8714
Sptan1	3.9768	3.76252	3.85106	4.51193	3.32416	4.20696	3.89885	3.61188	3.00456	2.84245	4.98566	3.6155	3.43194	3.81126	3.78811	4.92974	-0.0127121	-0.156381	-0.0982857		4.02558	3.76046	3.61204	3.99026
Tfb1m	3.7899	4.38595	4.0712	3.86004	3.49843	3.24171	2.71471	3.73372	3.57501	4.17089	4.97195	2.63341	4.26858	3.88955	4.0785	3.35724	-0.0467169	-0.0693388	-0.288408		4.02677	3.29714	3.83781	3.89847
Gnl3	4.66478	3.9973	3.92363	3.53157	3.28917	3.43016	3.41787	3.67702	3.65537	3.64892	4.70368	3.48692	3.78783	3.85936	4.52841	5.59833	0.141154	-0.0568158	-0.222454		4.02932	3.45356	3.87372	4.44348
Mir8112	4.46405	3.27082	3.41771	4.96525	3.42951	5.76879	4.7595	1.751	0.846122	0.938892	2.93387	1.40399	0.919994	3.7524	5.1151	2.42915	-0.39981	-1.39638	-0.0370845		4.02946	3.9272	1.53072	3.05416
Pex3	3.84926	4.21096	4.11826	3.94523	2.91296	3.94903	3.58078	3.25199	3.25978	3.59643	3.51363	2.44454	4.01731	3.30821	3.4798	3.34554	-0.188294	-0.33142	-0.23556		4.03093	3.42369	3.20359	3.53771
Rassf8	3.56969	4.25215	3.82294	4.48287	3.38896	3.86917	2.97846	2.88017	2.97493	2.92497	3.34166	2.45936	3.84278	4.34176	4.39505	3.84488	0.0263106	-0.462914	-0.298125		4.03191	3.27919	2.92523	4.10612
Ppp1r12a	4.46249	4.15834	3.71053	3.79664	4.06692	4.76941	3.95623	4.57047	4.67969	4.79404	8.66595	5.58801	4.73361	4.78693	4.77526	8.44482	0.495704	0.557004	0.106451		4.032	4.34076	5.93192	5.68515
AC153153,1	3.19558	3.33201	4.47908	5.12648	2.60608	3.51869	2.35874	2.95043	2.20845	1.42693	2.58486	2.24202	2.24169	4.15319	3.24997	3.34403	-0.312751	-0.930913	-0.496706		4.03329	2.85848	2.11557	3.24722
Ndfip2	4.07982	4.15386	4.12854	3.77218	3.67356	3.90463	3.7358	4.0186	4.24448	4.41176	3.8091	2.85497	4.57698	3.86342	4.38126	4.2464	0.0811592	-0.0746944	-0.0735385		4.0336	3.83315	3.83008	4.26702
Ppat	3.91536	4.04636	4.52344	3.65059	4.01064	3.47133	3.30638	3.38287	3.62035	4.02842	2.92679	2.6348	3.50981	3.41349	4.02236	3.28703	-0.181052	-0.288591	-0.187297		4.03394	3.54281	3.30259	3.55817
Cnot1	4.0873	3.78299	4.11846	4.15788	2.99702	3.88696	3.26433	3.51908	3.1363	3.08042	4.15997	3.22446	3.40274	3.72202	3.78275	4.25366	-0.090852	-0.247504	-0.240495		4.03666	3.41685	3.40029	3.79029
Cnot6l	3.87857	4.14435	3.86377	4.26121	3.99909	3.89499	3.9633	4.66637	3.71014	3.68997	3.13045	2.59188	3.67529	4.13252	3.78849	4.04728	-0.0457758	-0.299311	0.0331946		4.03697	4.13094	3.28061	3.9109
D630039A03Rik	3.73329	3.98702	4.1766	4.25204	2.77285	3.26606	3.81881	4.03647	3.78351	3.64204	5.20597	3.48781	3.79018	4.35981	4.51697	5.64097	0.181028	-0.00264858	-0.216959		4.03724	3.47355	4.02983	4.57698
Camta2	4.89666	3.02412	3.45656	4.77811	4.49812	6.07329	5.38838	6.19379	3.8402	3.16995	11.7606	7.93572	4.25301	5.86252	5.73157	11.2755	0.747475	0.725168	0.455519		4.03886	5.53839	6.67662	6.78065
AC154477,1	3.12695	3.55679	4.44051	5.04875	1.82109	3.15851	3.67447	2.55198	1.7207	1.01833	5.13775	1.74485	2.88436	4.38783	4.601	5.07722	0.0677329	-0.749234	-0.529309		4.04325	2.80151	2.40541	4.2376
Mkrn2os	3.92621	4.71966	3.32296	4.20603	3.59366	4.36788	2.69805	4.00651	3.67148	4.43207	2.8223	2.55649	4.18404	4.17694	4.94762	3.40084	0.0469102	-0.262682	-0.141268		4.04372	3.66653	3.37059	4.17736
Alg14	4.37853	3.51071	4.40204	3.89957	3.83067	4.11243	3.46109	3.99722	4.29723	4.63074	2.91862	2.08279	4.49178	4.14549	3.44042	2.90407	-0.111972	-0.217048	-0.0721163		4.04771	3.85035	3.48235	3.74544
Hist1h2ap	2.83094	4.07439	5.32557	3.96409	3.91476	3.61816	4.59932	2.09394	2.11566	3.4704	3.32241	7.88603	2.93797	4.07937	5.77469	3.74116	0.0298175	0.0524413	-0.186999		4.04875	3.55654	4.19862	4.1333
Cnep1r1	4.02663	4.21904	4.28913	3.66253	3.8332	4.16042	4.1998	5.0473	4.66016	4.83971	4.81814	3.69944	4.52412	4.1803	4.55698	5.18009	0.187199	0.153639	0.090064		4.04933	4.31018	4.50436	4.61037
Nfu1	3.96975	4.53181	3.89967	3.80226	3.79513	3.54432	3.79286	3.6819	3.51237	4.41782	3.41402	3.11496	3.3429	3.78205	3.69855	3.22266	-0.206129	-0.16432	-0.129323		4.05087	3.70355	3.61479	3.51154
Wdr77	3.88975	3.82807	3.94602	4.54313	3.71217	4.04676	3.87815	3.87594	4.48772	5.09663	5.37219	4.41982	4.29448	4.51862	4.96173	6.3762	0.314239	0.257683	-0.0631348		4.05174	3.87825	4.84409	5.03776
Bin3	4.24265	4.22862	3.94424	3.79205	4.17699	4.22631	4.08631	3.73388	2.92943	3.90299	3.39758	3.02753	3.77484	4.27056	3.74741	3.71036	-0.0641037	-0.289855	0.00141729		4.05189	4.05587	3.31438	3.87579
Zyg11b	4.31838	4.3972	3.75162	3.74353	3.78113	3.74649	3.61473	4.01659	3.21768	3.15441	2.705	2.29073	3.47396	3.66255	3.47581	3.58227	-0.191608	-0.511993	-0.0967802		4.05268	3.78974	2.84196	3.54865
AC154510,1	4.02027	4.36036	4.57642	3.25445	4.18583	4.02268	3.85396	4.23282	3.72983	4.70618	5.47563	5.0743	5.27374	4.80226	3.00735	5.10934	0.166341	0.227914	0.00743744		4.05287	4.07382	4.74648	4.54817
C330007P06Rik	3.61818	4.46331	4.43056	3.7017	3.42113	4.06389	3.35002	3.67678	3.78033	3.90323	3.03714	2.61779	4.1396	3.53577	3.77697	3.94344	-0.0746828	-0.281622	-0.159989		4.05344	3.62796	3.33462	3.84894
Sh3yl1	3.6621	4.24845	4.31072	3.9937	3.09475	3.29906	2.76567	2.54968	2.89794	3.2927	3.28429	2.9514	3.6203	3.98254	4.23653	3.3005	-0.0989735	-0.383926	-0.469689		4.05374	2.92729	3.10658	3.78497
Hopxos	3.96667	4.06293	3.95337	4.23418	2.72282	3.67479	2.5859	2.37529	1.90854	2.07336	2.62241	1.77168	3.51908	3.81769	3.78593	3.35269	-0.163918	-0.953189	-0.51371		4.05429	2.8397	2.094	3.61885
Camk1d	3.56948	4.55286	4.12735	3.97389	4.0045	4.01529	4.04824	4.54007	2.88634	3.10344	2.67368	2.60023	4.69777	4.36829	4.77482	4.34174	0.164468	-0.526413	0.0337948		4.05589	4.15203	2.81592	4.54566
Tox4	3.90983	3.86863	4.09712	4.35192	3.24506	4.31596	3.10003	3.77572	3.71919	3.66684	3.70512	3.44028	4.22251	3.71326	3.97523	4.19712	-0.0106526	-0.159264	-0.168693		4.05687	3.60919	3.63286	4.02703
Atxn7	4.58372	4.08177	3.71884	3.84721	3.76171	4.66336	4.39387	4.24951	3.82904	3.50269	8.0853	5.25625	4.22603	4.41163	4.39336	7.59847	0.345908	0.348967	0.0725322		4.05788	4.26711	5.16832	5.15737
Inppl1	4.38052	3.25873	3.17184	5.43183	4.11891	4.5695	4.0815	4.58118	2.85463	2.47566	7.76802	5.02992	3.69148	4.47086	4.80889	7.77436	0.352994	0.158427	0.0952153		4.06073	4.33777	4.53206	5.1864
Dus3l	4.2321	3.86058	3.81038	4.34244	2.82214	3.02901	3.82032	3.58564	2.85889	2.44601	7.62109	4.81835	3.91177	4.84521	3.9839	5.71126	0.183748	0.127319	-0.293274		4.06137	3.31428	4.43608	4.61303
Clp1	3.95405	4.28959	4.4124	3.59061	3.84477	5.26492	3.21496	3.88026	4.23954	3.71931	3.50007	3.304	4.67959	4.50723	4.64904	4.38662	0.165577	-0.138164	-0.00371126		4.06166	4.05123	3.69073	4.55562
Psme2b	3.16733	3.32749	4.99249	4.75985	3.36368	4.09769	4.80057	4.11078	3.60203	3.55613	4.20918	3.58909	3.67173	5.34437	6.03508	4.30881	0.252891	-0.119422	0.0111065		4.06179	4.09318	3.73911	4.84
Rab20	3.97703	4.07854	4.46004	3.73821	4.81971	4.09261	3.33446	3.49346	3.79029	4.18819	3.35927	2.90682	5.3896	3.35479	4.0732	4.07679	0.0557646	-0.190367	-0.0463213		4.06345	3.93506	3.56114	4.22359
Nostrin	3.65494	4.25528	4.2527	4.09114	3.61697	4.80325	3.96289	3.76633	4.66147	5.00318	3.56244	3.31217	5.02696	4.19184	4.28627	4.8317	0.173939	0.0250946	-0.00931599		4.06351	4.03736	4.13481	4.58419
Cog3	4.48885	4.15945	4.08143	3.54391	3.03265	3.71101	3.46052	3.18524	3.66837	3.55819	5.63348	3.77186	4.12578	4.43688	4.86119	5.61562	0.226456	0.031416	-0.281444		4.06841	3.34736	4.15798	4.75987
Cul4b	3.92578	3.97354	4.70107	3.67378	3.95171	3.9625	3.3628	4.79729	3.82352	3.78544	3.34091	2.34276	3.52409	3.47763	3.43364	4.31357	-0.141974	-0.291957	-0.0178281		4.06854	4.01858	3.32316	3.68723
Rab4b	3.81945	3.66128	3.57569	5.22092	3.95293	5.31153	4.64192	3.02737	3.81477	2.36	7.54367	6.09963	3.51769	5.33984	4.5265	6.78435	0.30923	0.283952	0.0570365		4.06933	4.23344	4.95452	5.04209
Smad5	4.40826	4.01818	4.04677	3.80779	3.64095	4.42647	4.36017	4.30322	3.79731	3.48762	5.01572	3.6107	4.50323	4.43203	4.77933	5.418	0.232843	-0.0331331	0.039318		4.07025	4.1827	3.97784	4.78315
Ccz1	4.22929	4.07277	3.77763	4.20141	3.89096	4.59344	3.80406	3.24616	3.77061	4.15657	4.44675	3.01064	4.18993	3.67576	4.10745	4.26185	-0.00409168	-0.0817141	-0.0677112		4.07028	3.88366	3.84614	4.05875
Lsm14a	3.647	4.23636	4.54335	3.85594	3.42172	3.99798	4.0645	4.05979	3.77903	3.92878	3.93565	3.07737	4.18852	4.46221	3.90616	4.39089	0.0577608	-0.145477	-0.0669786		4.07066	3.886	3.68021	4.23694
Dda1	4.19175	3.38748	3.3246	5.38516	3.8307	3.67664	3.91905	3.22392	3.41172	3.53513	5.51432	3.59746	3.55714	4.11076	4.3648	5.64653	0.118158	-0.0205483	-0.152966		4.07225	3.66258	4.01466	4.41981
Adgra3	3.60884	4.04906	3.86666	4.76531	3.5293	3.33184	3.15944	3.01959	3.50574	3.7567	3.62403	3.05291	3.57636	3.98075	3.81835	3.83734	-0.0986894	-0.224809	-0.321012		4.07247	3.26004	3.48484	3.8032
AC167019,3	4.31125	4.39985	4.24379	3.33958	2.86262	2.57139	2.79079	2.53661	1.85612	1.36013	1.21433	1.1138	2.40372	3.10625	2.44287	3.14197	-0.554497	-1.55528	-0.598515		4.07362	2.69035	1.3861	2.7737
Ttc9c	4.10019	3.9166	4.0981	4.18367	3.39054	5.03399	4.38199	4.66363	3.99521	3.87138	4.26076	3.83172	4.63594	4.39249	3.82961	4.95219	0.127962	-0.0303679	0.100147		4.07464	4.36754	3.98977	4.45256
P2rx4	3.97908	4.44235	4.19358	3.68626	3.47901	4.07129	3.57973	3.77459	3.64793	3.28803	4.2309	3.3861	3.97585	3.42871	3.78604	3.77483	-0.123351	-0.163672	-0.129225		4.07532	3.72615	3.63824	3.74136
Dph1	3.76817	4.7122	4.19425	3.62703	3.56295	4.30045	4.01756	3.56437	2.69482	2.96285	3.95291	3.62375	5.0067	4.20297	5.11613	4.06152	0.173693	-0.300733	-0.0778473		4.07541	3.86133	3.30858	4.59683
Snord83b	4.97694	6.0777	2.22272	3.02735	3.82354	2.47369	4.42195	5.36851	5.42418	7.06566	2.72579	3.26104	4.80795	4.18353	7.12849	3.94952	0.299715	0.180416	-0.0193316		4.07618	4.02192	4.61917	5.01737
Blmh	3.49425	4.29739	4.36243	4.15432	3.5081	4.12477	3.66907	3.3097	2.56267	2.73925	2.93586	2.51849	3.28866	3.9719	4.46235	4.13235	-0.0406528	-0.600436	-0.158496		4.0771	3.65291	2.68907	3.96381
Plpp1	3.94316	4.03994	4.51983	3.80977	3.85085	4.18548	3.52324	4.08955	6.01714	6.12866	6.69844	5.325	4.08044	4.18532	5.44899	5.84916	0.262199	0.567177	-0.0599141		4.07817	3.91228	6.04231	4.89098
Izumo4	5.04214	3.81431	3.65768	3.80532	5.04	6.39677	6.68269	6.12996	4.72831	4.71063	12.4954	7.70999	4.67179	5.25108	5.26678	9.26573	0.583559	0.861164	0.571358		4.07986	6.06236	7.41108	6.11384
Fbxo18	4.20729	4.06279	4.06142	3.9898	3.77682	4.42096	3.71104	3.83872	3.41086	3.16925	4.83395	3.54781	4.18813	4.34383	4.13162	5.08071	0.120599	-0.125465	-0.0516295		4.08033	3.93689	3.74047	4.43607
Agl	4.10906	3.66665	4.19953	4.35723	3.70357	4.0584	3.35937	3.95198	3.8494	3.42944	4.91966	3.20899	3.28091	3.82791	3.79701	5.10205	-0.0289607	-0.0841111	-0.115746		4.08312	3.76833	3.85187	4.00197
Ccdc97	4.13713	3.52623	3.31897	5.35641	3.35324	4.58973	3.76373	4.36751	2.93778	3.09751	7.09024	5.50974	2.95255	4.40524	3.76868	6.51678	0.11082	0.189739	-0.0235489		4.08469	4.01855	4.65882	4.41081
Mir6992	4.64971	3.93099	3.28601	4.47556	2.47302	3.19991	1.27114	2.10442	2.44056	2.03111	9.9904	3.37473	4.69915	4.50977	2.36443	4.37915	-0.0348259	0.126248	-0.852859		4.08557	2.26212	4.4592	3.98813
Mob3b	4.40794	3.44395	4.06799	4.43904	3.6376	4.18173	4.03372	3.87729	3.97244	4.1977	3.32679	3.59935	3.73707	3.79773	4.0238	4.80749	0.000632185	-0.115884	-0.0565277		4.08973	3.93258	3.77407	4.09152
Phf20l1	4.62338	4.0578	3.69184	3.98607	4.22099	4.16596	3.54176	4.22998	5.04855	4.84604	7.60606	4.83475	5.24449	4.83458	5.02308	7.01321	0.434956	0.44924	-0.0177823		4.08977	4.03967	5.58385	5.52884
Eml4	3.86639	4.11166	4.17159	4.21089	3.78995	3.75801	3.308	3.39544	3.37106	3.30697	5.36448	4.15473	3.55803	4.27918	4.23148	5.86371	0.132349	-0.0144715	-0.199116		4.09013	3.56285	4.04931	4.4831
Gpn2	3.57767	4.26454	3.7461	4.77302	2.82938	3.33414	2.29054	1.70256	2.60277	3.3031	2.55014	2.48209	3.8628	3.78127	3.26935	3.72185	-0.160841	-0.580928	-0.68787		4.09033	2.53916	2.73452	3.65882
Pex26	3.7218	4.15221	3.65001	4.8422	4.48182	5.83676	4.74317	5.17293	4.98369	4.95279	7.43761	5.01971	5.47622	5.82903	6.43965	7.10334	0.602423	0.452378	0.306109		4.09155	5.05867	5.59845	6.21206
Dscr3	3.91985	4.27116	4.43246	3.74406	4.01524	4.18168	3.62431	3.82511	4.28267	4.90639	3.63043	3.15725	4.48253	4.04503	4.10109	3.59838	-0.0124377	-0.0348636	-0.0650114		4.09188	3.91159	3.99419	4.05676
Isca1	3.69784	4.38976	4.43527	3.85975	3.67938	4.59393	3.48981	3.5653	3.66152	3.92248	2.87293	2.38801	4.09348	3.78339	3.73553	3.30236	-0.135425	-0.350966	-0.0959571		4.09566	3.83211	3.21123	3.72869
Mepce	4.21352	3.97967	3.35191	4.83991	3.70911	4.10669	4.23112	3.74448	3.89959	3.94636	5.78723	4.45183	3.23092	4.33042	4.3667	6.04552	0.1335	0.142418	-0.0532375		4.09625	3.94785	4.52125	4.49339
Ppm1f	4.00791	4.31641	3.8447	4.22058	2.82959	3.09437	3.56098	3.21563	2.90955	3.1286	3.40973	2.4538	3.53208	4.10469	4.42977	3.6744	-0.0582589	-0.461615	-0.367887		4.0974	3.17514	2.97542	3.93524
Pus10	4.38988	4.32606	3.89231	3.78801	3.64953	5.04032	4.45296	4.27472	4.05438	4.47047	5.15411	3.96904	4.32615	4.36441	4.12356	5.50597	0.16006	0.106138	0.0871733		4.09906	4.35438	4.412	4.58002
Fam3a	3.74956	4.12385	4.23997	4.28615	2.63955	2.83056	3.70779	3.56303	3.61296	3.49434	5.8514	3.87335	3.24941	3.93647	4.50107	5.22894	0.0447246	0.0375564	-0.364184		4.09988	3.18523	4.20801	4.22897
Dlg1	4.19308	4.19092	3.83631	4.18187	4.11355	4.5011	4.10423	4.39672	4.00926	4.3418	4.66681	3.46107	3.95994	4.00359	4.06582	4.66872	0.0257938	0.00673587	0.0614243		4.10055	4.2789	4.11974	4.17452
Impact	4.61199	3.55817	4.05278	4.18138	3.42971	5.0645	3.77472	4.93251	4.1921	4.4152	7.26044	4.51947	4.22274	4.36851	4.80601	7.58766	0.355277	0.313589	0.0684536		4.10108	4.30036	5.0968	5.24623
Lrp6	4.16323	3.89658	4.21347	4.13607	4.33099	4.524	4.07394	4.2145	3.44719	3.4689	4.09487	2.8878	3.70011	3.56305	3.95104	4.25936	-0.0847129	-0.239562	0.0631377		4.10234	4.28586	3.47469	3.86839
Nudt6	3.78934	5.19522	3.79106	3.63622	4.5007	4.88764	3.84185	3.72044	5.07613	5.55934	4.04887	3.14398	5.44385	5.12962	4.94852	3.85834	0.239856	0.119434	0.0466019		4.10296	4.23766	4.45708	4.84508
Tmem9	3.36087	5.04292	4.2812	3.74318	3.12036	3.22006	3.12586	2.92828	2.9276	2.95079	2.23233	2.72128	4.35479	4.23762	4.31113	2.99619	-0.0471695	-0.600872	-0.406465		4.10704	3.09864	2.708	3.97493
Rnf170	4.21302	4.41394	3.8285	3.976	3.7889	4.9212	3.63214	4.28091	4.45714	4.65791	5.43301	4.84602	3.99992	4.16139	4.28091	4.44734	0.0396711	0.239156	0.0167331		4.10787	4.15579	4.84852	4.22239
Hexa	3.6525	4.38281	3.8581	4.54189	3.67636	4.51424	3.40139	3.88432	3.6429	4.88036	4.52501	2.76437	3.71339	3.74338	4.13182	4.64998	-0.0173732	-0.0557195	-0.0867363		4.10882	3.86908	3.95316	4.05964
Pde4dip	4.3156	3.82547	3.83347	4.46153	3.32612	3.82096	3.24666	3.48624	3.37977	3.24688	4.86396	3.7242	3.67664	3.86673	4.10962	5.36121	0.0498739	-0.111389	-0.24386		4.10902	3.46999	3.8037	4.25355
BC037034	4.2158	4.01895	3.32075	4.88216	3.90057	5.09238	4.30394	4.92512	3.37684	2.89024	10.1904	6.62956	4.37027	5.92893	6.02938	9.55399	0.654976	0.490078	0.148677		4.10942	4.5555	5.77176	6.47064
Orai3	3.69648	3.73576	3.51316	5.50648	3.42737	3.06814	3.65639	2.74272	2.22616	1.65449	4.27839	3.75119	2.73012	4.77559	3.82792	5.40025	0.0245195	-0.466051	-0.351483		4.11297	3.22365	2.97756	4.18347
Phf12	4.7174	3.43318	3.56303	4.7452	3.51432	4.49991	4.03611	4.27083	3.85655	3.14189	10.5564	6.68151	4.09996	5.12693	5.4075	9.53985	0.554611	0.558312	-0.0121155		4.1147	4.08029	6.05909	6.04356
Fbxo33	4.27747	4.27742	4.18379	3.72304	4.85548	4.49069	4.18828	5.6087	5.82256	7.08336	6.39701	4.24183	5.59959	5.05213	5.67844	4.85712	0.364083	0.516291	0.217713		4.11543	4.78579	5.88619	5.29682
Rnf43	3.97113	3.9202	3.87323	4.69884	3.34312	3.90913	3.21139	3.91047	3.69473	3.68347	7.7262	5.09494	3.82251	4.60982	4.29144	6.25955	0.20547	0.295046	-0.19579		4.11585	3.59353	5.04983	4.74583
Atxn7l3	4.20039	3.40516	3.67939	5.1889	4.15724	4.82432	4.55572	4.68671	2.77038	2.93684	7.36778	4.35892	3.31201	4.83095	4.07753	6.8596	0.211891	0.0817201	0.145662		4.11846	4.556	4.35848	4.77002
Pex7	3.87862	4.74827	3.93957	3.90998	3.46523	4.7113	3.9474	3.70289	4.09928	4.17646	3.09898	2.94065	4.8414	4.3579	4.47157	3.63167	0.0705793	-0.20284	-0.0580331		4.11911	3.9567	3.57884	4.32564
Usp14	3.85684	4.63814	4.14694	3.84482	3.42427	4.16478	4.2443	4.31578	3.77761	3.99826	3.54914	3.14029	3.88349	4.08129	3.96032	4.38567	-0.0154813	-0.18871	-0.0298497		4.12168	4.03728	3.61633	4.07769
Ankle2	4.52719	3.88761	3.90403	4.1684	3.33694	4.27563	3.30071	4.16378	3.92365	3.55616	4.46768	3.39857	3.50969	3.77579	4.10862	3.85282	-0.112831	-0.103481	-0.128994		4.12181	3.76926	3.83651	3.81173
Hnf1a	4.02102	3.73953	3.52932	5.21089	4.43433	4.47078	3.70341	4.69521	3.25565	2.95755	7.38326	5.61661	3.50876	4.29826	4.26123	7.54651	0.249407	0.219556	0.0685506		4.12519	4.32593	4.80327	4.90369
Srrd	3.90337	4.03279	4.17288	4.39291	3.40104	3.0166	3.89103	2.91278	3.03158	2.79329	5.70952	3.33112	3.18221	4.80161	4.37404	6.0872	0.160598	-0.150668	-0.319756		4.12549	3.30536	3.71638	4.61126
Zhx3	4.18117	4.0772	3.89899	4.34462	4.08413	4.48954	4.09634	4.08282	3.25696	2.97399	4.08232	3.8979	3.56768	4.09297	4.37345	5.05604	0.0505251	-0.215614	0.0217657		4.12549	4.18821	3.55279	4.27254
Alg12	3.67356	4.3648	4.18074	4.29652	3.31801	3.23228	3.08748	3.36868	4.15893	3.80052	6.49805	4.37168	3.54243	4.11028	4.81315	6.79838	0.222094	0.189139	-0.344604		4.12891	3.25161	4.7073	4.81606
Crkl	4.01668	3.85442	4.01785	4.63042	3.59754	3.67179	3.51497	3.90715	2.67995	2.78912	3.76411	2.44405	3.58001	4.21196	4.22977	4.33847	-0.0139674	-0.500461	-0.169182		4.12984	3.67286	2.91931	4.09005
Sik3	4.18395	3.34916	3.84711	5.14379	3.53254	4.2298	4.04452	3.84026	2.68124	2.5581	4.83274	3.82925	3.21087	4.24144	4.0824	5.57229	0.0500229	-0.249341	-0.0786667		4.131	3.91178	3.47533	4.27675
Trip4	4.00822	4.05388	4.43417	4.02946	3.5289	4.4461	4.15135	3.91867	3.77396	3.63387	4.37267	3.84176	4.04531	3.39656	4.35985	5.32638	0.0516511	-0.0811108	-0.0425884		4.13143	4.01126	3.90557	4.28202
Fbl	3.49198	4.25017	3.77266	5.01281	3.75011	4.35055	3.34124	3.24807	3.6605	3.85729	3.78949	3.48123	3.67227	4.2044	4.80053	4.39765	0.0469939	-0.160402	-0.170048		4.1319	3.67249	3.69713	4.26871
Zc3h7b	3.80831	3.38007	3.3465	5.99765	3.52395	3.84422	3.30224	3.11848	2.8464	2.74148	4.79507	3.11786	2.80665	4.37276	3.86713	4.95825	-0.0468038	-0.292262	-0.261801		4.13313	3.44722	3.3752	4.0012
Itga5	3.70376	3.75393	4.25343	4.82308	4.02539	5.03843	4.16412	4.2654	4.31191	3.76572	6.53251	5.05145	4.45639	4.57038	4.71118	6.90118	0.319929	0.249927	0.0813525		4.13355	4.37333	4.9154	5.15978
Dgkz	4.04162	3.80983	3.62746	5.06379	3.77374	4.85822	4.3533	4.18521	3.4932	3.74281	7.58049	4.0285	3.88756	5.0254	4.4639	6.38636	0.256623	0.187987	0.0537348		4.13567	4.29262	4.71125	4.94081
Gripap1	4.71914	3.86139	4.18804	3.77566	4.07186	4.98694	4.23067	4.96118	3.96066	3.90758	8.65025	5.58253	4.68759	4.98533	5.1151	8.743	0.508236	0.417785	0.14162		4.13606	4.56266	5.52525	5.88276
Akip1	3.34593	4.56934	4.62014	4.01857	3.76396	4.67726	4.03453	3.48027	3.82214	3.78881	3.87773	2.0201	3.30158	3.42777	3.94977	3.98281	-0.175103	-0.293281	-0.0530773		4.1385	3.98901	3.37719	3.66548
Cbfb	4.15627	4.02211	4.19415	4.18212	3.14142	3.87545	3.18516	3.08479	3.82214	4.03621	4.30722	2.88921	4.51081	4.28	4.47311	5.2884	0.164363	-0.137015	-0.317241		4.13866	3.32171	3.76369	4.63808
Ppil2	4.25808	4.32227	4.09194	3.88677	3.43144	4.42747	3.97409	3.1967	3.12175	2.87407	5.30427	3.8547	4.23312	4.182	4.36011	4.88165	0.0926097	-0.127847	-0.139805		4.13976	3.75743	3.7887	4.41422
S100g	5.19814	5.72792	4.53938	1.10102	10.2333	8.11422	8.94831	10.2266	0.277105	0.461231	0	0.383172	0.313852	0.307228	0.644306	0.994432	-2.87399	-3.88475	1.17949		4.14161	9.38061	0.280377	0.564955
Ttc23	4.20961	4.32742	4.12813	3.91946	3.37188	4.01996	3.54807	3.44316	3.23082	3.14962	3.86272	3.70421	3.47023	3.3935	3.49753	3.65509	-0.242735	-0.249853	-0.205474		4.14616	3.59577	3.48684	3.50409
Lrrc8a	4.3348	4.01988	3.58896	4.65226	3.91422	4.49347	3.77905	3.54615	3.97776	4.05986	4.57969	4.11279	3.51794	4.33599	3.9125	4.87521	0.00397075	0.0116192	-0.0770432		4.14898	3.93322	4.18253	4.16041
Tmem39a	4.03764	4.42189	4.27962	3.86273	3.07265	3.706	2.79207	3.05917	3.66044	3.56307	5.41363	3.03992	4.73952	4.50261	5.09905	5.49278	0.256626	-0.0826916	-0.394505		4.15047	3.15747	3.91927	4.95849
Rpl26-ps6	4.31182	4.52502	3.85135	3.93416	4.34773	4.5541	4.94837	4.96817	3.37123	3.17406	2.65671	2.54271	2.77694	2.4918	3.08792	4.52153	-0.368195	-0.501113	0.179017		4.15559	4.70459	2.93618	3.21955
Hdhd2	4.47103	3.85056	4.02966	4.27438	3.71438	3.55638	3.79286	3.62482	3.70546	4.09133	3.66642	3.30567	4.01148	3.82283	4.00854	3.95958	-0.0732626	-0.170849	-0.178728		4.15641	3.67211	3.69222	3.95061
Rad9a	4.30638	3.90922	3.88053	4.53025	3.98176	3.80726	4.97739	3.40821	4.77823	4.98953	4.60227	4.46472	3.97608	4.13241	4.86221	4.82149	0.09777	0.179923	-0.0397423		4.1566	4.04366	4.70869	4.44805
Cd207	3.9191	4.57475	4.90275	3.23194	4.27029	5.15623	4.77931	4.31033	6.51069	7.4993	3.57738	3.78641	5.76069	3.29432	4.94448	5.08759	0.198935	0.362181	0.155123		4.15714	4.62904	5.34345	4.77177
Jade1	4.41187	3.92301	4.09829	4.19838	3.36473	3.77185	3.32028	3.84644	3.6025	4.03514	4.48061	3.6025	3.79639	3.93043	3.63579	4.54044	-0.0646191	-0.0812526	-0.217575		4.15789	3.57583	3.93019	3.97576
Cbr4	4.24181	4.56957	3.94857	3.87759	3.96221	4.24448	3.3648	4.39047	4.78149	4.62582	3.89925	2.72304	4.53464	3.62057	4.29881	3.91481	-0.0234909	-0.0537037	-0.0598043		4.15939	3.99049	4.0074	4.09221
Apool	3.69059	4.61952	3.87869	4.4548	3.91787	4.58583	3.75599	4.29021	4.6995	5.27121	3.32592	3.39425	3.95854	3.8214	3.88876	3.69703	-0.115251	0.0040925	-0.00814502		4.1609	4.13748	4.17272	3.84143
Tle1	4.26067	3.84078	3.63548	4.90953	3.47269	3.55023	3.42767	3.64967	3.4254	3.3322	4.59592	3.3571	3.95344	4.88687	4.32545	5.28476	0.148446	-0.178357	-0.239494		4.16161	3.52507	3.67765	4.61263
Zmiz2	4.52255	3.17562	3.60997	5.34471	4.09213	4.72047	4.15217	4.87836	3.86221	3.3239	8.07754	6.41391	3.5858	4.88925	4.57312	7.89564	0.330755	0.380433	0.0995996		4.16321	4.46078	5.41939	5.23595
CT030709,1	2.20012	5.96452	4.17737	4.31307	4.80028	4.46157	4.37869	4.9708	4.20349	5.27518	5.49466	3.3214	4.62489	5.10428	4.53778	5.50716	0.24765	0.135466	0.16022		4.16377	4.65283	4.57368	4.94353
Vamp3	4.22383	4.21458	4.3496	3.8697	4.50976	4.78897	4.84389	5.14501	5.31765	5.28763	4.72273	4.18054	4.58883	4.45794	4.95998	5.50741	0.228331	0.227916	0.211486		4.16443	4.82191	4.87714	4.87854
Gmps	4.2762	4.19403	4.21296	3.98254	3.45888	4.0954	3.88055	4.21123	4.27778	4.6861	3.71454	2.74579	4.2007	3.84518	4.12738	4.31882	-0.0151111	-0.111688	-0.0910851		4.16643	3.91151	3.85605	4.12302
Mmab	3.96234	3.8528	3.17999	5.67148	4.11317	4.48263	4.43601	4.28762	3.05646	2.9492	5.67254	4.09274	3.72723	5.0228	5.12636	7.67366	0.370731	-0.079692	0.0554308		4.16665	4.32986	3.94273	5.38751
Nup62	3.40138	3.97851	4.59119	4.70059	4.5021	4.03296	3.73815	3.77748	3.06039	2.55988	4.08487	3.11478	3.85332	4.09924	3.91912	3.54939	-0.112496	-0.379011	-0.0547633		4.16792	4.01267	3.20498	3.85527
Cstf1	4.27244	4.21875	3.70544	4.47833	2.9575	3.13553	3.24243	2.6316	2.44839	2.40795	4.60678	3.02688	3.3105	3.97011	3.86878	4.69215	-0.0739707	-0.41691	-0.478615		4.16874	2.99177	3.1225	3.96039
Rnf215	4.43659	3.82341	3.36993	5.0452	3.87807	3.69834	4.25223	4.41909	3.12861	2.78833	6.65816	4.55961	3.99571	4.88922	4.94199	6.55826	0.289823	0.0392238	-0.0374598		4.16878	4.06193	4.28368	5.0963
Calcoco1	4.32851	3.8833	3.90893	4.56487	3.85441	6.19015	4.5101	4.38737	3.19968	2.71253	5.02686	4.28518	3.08673	4.31654	4.30513	6.61115	0.13478	-0.132233	0.182987		4.1714	4.73551	3.80606	4.57989
Snord11	3.24884	3.40062	5.68533	4.35568	2.85248	3.46022	3.29891	1.63844	0.791729	2.34276	3.05029	0.729852	2.51082	1.17039	2.4545	4.4197	-0.661042	-1.2713	-0.569093		4.17262	2.81251	1.72866	2.63885
Ppie	3.60604	4.9852	3.73317	4.3751	4.46043	4.59913	3.78828	4.67037	4.78446	5.42351	4.807	3.24548	4.8376	4.9185	4.61772	4.28857	0.160328	0.128917	0.0690496		4.17488	4.37955	4.56511	4.6656
Bloc1s6	3.9796	3.98367	4.89173	3.85781	3.38764	4.2939	4.05109	3.88284	4.25856	3.78543	4.7808	2.79886	4.31199	3.80745	4.62697	4.43443	0.0398463	-0.0972228	-0.0979783		4.1782	3.90387	3.90591	4.29521
Usp1	4.06257	4.4956	3.88591	4.26895	3.85119	4.734	4.10133	4.16611	4.45387	4.48093	4.90759	2.67697	4.64902	4.49032	4.87415	4.67425	0.161119	-0.0168155	0.0120004		4.17826	4.21316	4.12984	4.67194
Unc119b	3.69279	3.9717	3.92958	5.12247	3.55925	3.46037	3.76261	3.60791	3.93474	4.0936	3.86869	2.87691	4.91581	5.25418	4.92713	4.30928	0.215256	-0.178222	-0.216196		4.17914	3.59754	3.69349	4.8516
Rogdi	4.34288	3.87087	4.16572	4.33771	3.5793	5.43356	5.44046	3.25031	3.69	3.10768	7.40897	5.54725	4.47511	4.69955	4.31187	7.58309	0.333833	0.240806	0.0827137		4.1793	4.42591	4.93848	5.26741
Supv3l1	4.0181	4.23331	4.20224	4.27206	2.8448	3.40684	2.84669	2.92039	2.61332	2.95784	3.90507	2.82894	2.82118	3.37754	3.57634	3.96567	-0.283609	-0.442803	-0.476784		4.18143	3.00468	3.07629	3.43518
Eid1	3.73492	4.11754	4.43042	4.44755	3.93207	3.12832	4.05585	3.63538	4.37862	3.92769	3.03045	3.33548	4.95334	3.8081	6.03537	4.26549	0.188248	-0.189385	-0.181601		4.18261	3.68791	3.66806	4.76558
Rnf169	4.50075	4.0754	4.16465	3.9908	4.23392	5.50882	4.19834	5.12806	3.34847	3.45802	7.57103	4.78263	4.16454	4.61324	4.89808	7.13631	0.314852	0.195533	0.188664		4.1829	4.76729	4.79004	5.20304
Fam234b	3.96516	4.28767	4.12828	4.35232	4.77518	4.92	5.45237	5.25666	5.02253	4.67637	6.08867	4.25747	4.52034	5.04223	5.22007	5.67041	0.289583	0.260512	0.286134		4.18336	5.10105	5.01126	5.11326
Eef1akmt4	3.99547	4.28034	4.39377	4.0653	4.07409	4.72997	3.91567	3.64731	5.41129	5.66846	2.66569	3.04634	4.39783	3.57224	3.87384	3.45889	-0.129063	0.00489696	-0.0320648		4.18372	4.09176	4.19794	3.8257
Eif4g3	4.52835	3.82143	3.53168	4.8616	3.35707	4.06181	3.80107	3.67409	3.20613	3.00622	6.95973	4.79355	3.24094	4.54996	4.46815	7.08079	0.208013	0.101676	-0.168828		4.18576	3.72351	4.49141	4.83496
Ralbp1	3.96606	3.52535	3.83514	5.4204	3.53747	4.06318	3.19618	3.49232	2.93533	2.80321	4.89102	3.69118	3.14851	4.70587	4.72045	4.58792	0.0353824	-0.225792	-0.228978		4.18674	3.57229	3.58019	4.29069
Them4	4.5621	4.35575	4.10827	3.72695	4.39034	5.47377	4.57832	5.2772	4.97894	5.14592	4.77437	3.30528	4.94803	4.43324	4.39249	5.25752	0.183947	0.11987	0.235207		4.18827	4.92991	4.55113	4.75782
Cdk9	4.20214	3.72475	3.65089	5.1753	3.67	4.57641	4.4472	3.54196	3.2356	3.37162	6.9738	4.54721	3.73111	4.68004	4.79562	6.71725	0.250082	0.113812	-0.0452683		4.18827	4.05889	4.53206	4.981
Phykpl	3.87891	4.34413	4.18222	4.35074	3.99903	4.63303	3.8785	3.83604	5.14497	5.57212	5.52128	4.24772	4.2621	4.58165	4.99555	5.07452	0.174763	0.289967	-0.0356872		4.189	4.08665	5.12152	4.72846
Ndufaf3	3.71603	4.151	4.94999	3.94211	3.86146	4.64413	3.4734	3.38701	4.60468	5.71943	4.12924	3.5805	4.79753	4.38752	4.51547	3.47732	0.0356014	0.10576	-0.125206		4.18978	3.8415	4.50846	4.29446
Mir7070	3.62661	6.22788	3.12362	3.78167	1.74134	1.3519	3.2222	4.80101	1.80441	1.43017	4.46903	2.85151	3.15312	3.42952	4.79484	5.55032	0.0143913	-0.66706	-0.592307		4.18994	2.77911	2.63878	4.23195
B3gnt2	4.31756	4.47664	4.01834	3.95608	3.1471	4.09525	3.681	3.73858	4.0631	4.14878	3.53743	3.36734	4.09226	3.77111	3.87738	3.72046	-0.117111	-0.149626	-0.193689		4.19215	3.66548	3.77916	3.8653
Golga2	3.94114	3.98614	3.95621	4.88575	3.24561	4.23833	3.43867	4.27067	2.82143	2.71036	7.09276	4.0463	3.55532	4.1202	4.76084	6.42222	0.169404	-0.00848964	-0.142384		4.19231	3.79832	4.16771	4.71464
Klhdc2	3.96456	4.93115	4.00132	3.87243	3.81686	4.43631	4.62443	4.19282	3.59554	3.97619	4.72352	3.68657	4.571	5.11632	4.99521	5.29584	0.252603	-0.0694045	0.0256623		4.19236	4.26761	3.99545	4.99459
Dedd	4.07754	3.96604	4.32874	4.39754	3.86844	4.30458	4.07791	4.22679	3.88826	3.5675	6.64496	4.69665	4.13829	4.5961	4.99527	6.35242	0.260038	0.16466	-0.025354		4.19247	4.11943	4.69934	5.02052
Cdh1	3.84406	4.47307	3.79788	4.65723	4.27592	4.28299	4.30143	4.04201	3.50895	3.47957	4.50942	2.93536	4.5254	4.40624	4.92456	4.75403	0.150021	-0.216674	0.0111485		4.19306	4.22559	3.60832	4.65256
Sh3bgrl3	4.32123	3.60979	4.43538	4.40696	2.77257	2.83224	5.4848	3.01744	2.70017	3.38573	3.66704	4.10708	2.75242	4.78991	3.07635	3.48839	-0.249753	-0.275242	-0.249755		4.19334	3.52676	3.46501	3.52677
Vmac	3.42584	4.34565	3.97361	5.03697	3.71098	4.72512	3.80477	3.72896	4.30511	4.20431	4.13719	3.58256	4.32884	4.57872	4.39351	5.42947	0.158472	-0.0483315	-0.0715717		4.19552	3.99246	4.05729	4.68263
Tbcc	4.08617	3.83446	3.69253	5.16894	2.54738	2.64689	2.55921	1.93122	2.05686	2.07105	5.28298	1.7381	2.97674	4.94098	3.32117	3.64511	-0.173161	-0.59001	-0.793144		4.19552	2.42117	2.78725	3.721
Plpp2	3.70061	3.99377	3.68137	5.40729	4.50896	5.79911	5.02616	4.04954	3.2435	2.84063	3.91153	2.8541	3.37002	4.63628	4.76802	4.58537	0.0487371	-0.385263	0.207845		4.19576	4.84594	3.21244	4.33992
Pigs	3.66322	3.65488	3.99803	5.47783	3.17354	3.23083	3.13008	3.79704	2.96938	2.75398	4.37969	3.3338	2.65036	3.77371	3.05021	5.2379	-0.190931	-0.321747	-0.333104		4.19849	3.33287	3.35921	3.67805
Igsf11	3.86129	3.83052	3.95271	5.1574	2.96644	3.00168	3.28423	3.48182	2.82717	2.83603	2.62326	2.36061	2.78967	4.11369	3.49901	3.23436	-0.301128	-0.65817	-0.399921		4.20048	3.18354	2.66177	3.40918
Zfp146	4.0536	4.48788	4.06188	4.20205	3.15081	3.82211	4.44899	3.52139	3.19984	2.68558	4.91685	2.75603	3.55661	4.63003	3.72003	5.17389	0.0234295	-0.309749	-0.169427		4.20135	3.73583	3.38957	4.27014
Siah2	4.41989	3.30991	3.67252	5.40865	4.95356	5.85388	4.78172	4.28322	4.61996	4.29805	5.98057	4.0272	3.83781	5.94991	5.75772	6.79092	0.409991	0.17095	0.241362		4.20274	4.96809	4.73144	5.58409
Mir6942	4.47381	5.26817	4.4038	2.66577	2.455	1.90596	3.40708	3.00828	7.26833	3.2261	7.3507	3.01512	4.93931	8.86428	8.44992	2.60835	0.564481	0.311304	-0.641588		4.20289	2.69408	5.21506	6.21547
Ptpn3	3.96432	4.13896	4.14853	4.56068	3.72836	3.89526	3.53182	3.61915	4.06737	3.98654	5.20379	3.15093	4.18354	4.61818	5.00633	5.1439	0.172813	-0.0350786	-0.186415		4.20312	3.69365	4.10216	4.73799
Marcks	4.02573	4.57798	3.78998	4.4188	4.20262	4.96877	3.71372	4.80523	5.47091	6.18621	7.18416	5.7703	6.28201	5.63453	5.81913	6.53783	0.529849	0.549804	0.0734284		4.20312	4.42258	6.15289	6.06837
Purb	4.12402	3.86295	4.35574	4.47628	4.39239	4.45823	3.94728	4.27936	4.08779	3.96825	5.32839	3.65531	4.09264	4.37852	4.51069	5.62304	0.145591	0.0188122	0.0219854		4.20475	4.26931	4.25993	4.65122
BC023105	4.60715	3.81219	4.15974	4.2409	8.71437	11.4179	9.0337	9.79592	2.65587	2.6263	3.86321	1.99862	6.18803	4.64723	5.50312	8.64489	0.570786	-0.593909	1.21189		4.205	9.74047	2.786	6.24582
Mycbp	4.19891	3.97956	3.90648	4.73869	4.11393	5.15141	4.03763	4.17484	5.35699	5.76827	2.72904	3.05075	4.36441	3.92045	4.70822	4.13951	0.0262534	0.0069644	0.0550345		4.20591	4.36945	4.22626	4.28315
AC154738,2	5.23326	4.43919	3.60327	3.55256	3.85856	2.82803	3.18301	3.88502	4.83311	4.87547	5.65541	2.87206	4.31589	4.64993	4.73652	6.16369	0.239416	0.115906	-0.290971		4.20707	3.43865	4.55901	4.96651
Actn1	4.12901	3.78168	3.81394	5.10642	3.09633	4.00292	3.88143	4.07937	3.20126	2.60972	7.18938	4.97507	3.26729	4.27331	4.08965	6.67148	0.120855	0.0949011	-0.160399		4.20776	3.76501	4.49386	4.57543
Acap2	4.12497	4.2894	4.34411	4.0822	3.57032	4.38696	3.38224	4.62084	4.56137	4.76598	5.57396	4.13564	4.17632	4.35314	4.50905	5.76678	0.159188	0.176852	-0.0774572		4.21017	3.99009	4.75924	4.70132
Nipa2	3.9328	4.6275	4.26098	4.02619	3.49599	4.54822	4.36168	4.01126	4.25616	4.14507	3.11762	2.68893	4.92785	3.75559	4.75481	3.93946	0.044706	-0.245851	-0.0373283		4.21187	4.10429	3.55194	4.34443
Sycp3	3.88627	4.43506	4.4158	4.11676	4.35996	5.42685	5.09714	5.48048	7.82208	8.3294	5.92925	4.99579	5.19644	4.62786	5.38281	4.61551	0.234066	0.683961	0.27297		4.21347	5.09111	6.76913	4.95566
Maf	4.46109	4.02516	3.78487	4.58771	4.94641	5.89006	4.64034	5.29963	5.08413	5.31023	8.4491	6.6582	4.84066	5.01049	5.02873	7.59409	0.414751	0.597087	0.301444		4.21471	5.19411	6.37542	5.61849
Zfp384	4.82089	3.53673	4.17434	4.33058	3.86691	4.95219	5.07091	5.20851	4.105	4.15283	11.1233	6.38759	4.49531	4.93785	5.58713	9.06104	0.514093	0.611799	0.179639		4.21564	4.77463	6.44218	6.02033
Acot11	4.40331	3.71451	4.13514	4.61173	2.33436	3.07169	2.58531	2.7953	3.14809	2.624	4.95018	3.67481	3.39806	3.75005	3.82158	4.67659	-0.108186	-0.22823	-0.644758		4.21617	2.69667	3.59927	3.91157
Rps11-ps1	3.93964	4.13444	4.08446	4.70719	3.53107	3.18195	4.08371	3.47694	4.34034	3.10724	5.52905	4.38833	4.24989	4.44995	3.36396	4.0196	-0.0685223	0.0420843	-0.240738		4.21643	3.56842	4.34124	4.02085
Ddit3	4.55179	3.96044	4.58261	3.7734	4.91316	6.58351	5.41923	5.89188	5.52592	4.6527	8.78762	5.33265	4.90731	5.48096	5.47641	9.22641	0.572866	0.526581	0.435217		4.21706	5.70195	6.07472	6.27277
Vcpkmt	3.72019	4.79795	4.67918	3.68133	4.52036	4.81129	3.64262	4.82439	4.3387	4.7665	3.1186	2.14905	4.10728	3.68554	3.61364	2.68539	-0.260338	-0.231853	0.0765691		4.21966	4.44967	3.59321	3.52296
Nmnat1	3.90246	3.95041	4.46196	4.56459	3.88565	3.92394	3.55853	3.71603	4.02929	3.89599	5.39953	3.91625	3.48224	4.74246	4.31093	6.0598	0.139683	0.0305831	-0.162232		4.21985	3.77104	4.31026	4.64886
Ppp1r16a	4.57156	3.22477	3.44929	5.63556	3.81023	4.92546	4.01973	4.07641	2.99777	2.12606	8.27333	5.92387	3.46723	5.15552	5.05559	6.74704	0.274947	0.194756	-0.00422371		4.2203	4.20796	4.83026	5.10634
Abhd5	3.6394	4.91594	4.46517	3.86326	3.02729	3.40631	3.07072	3.11183	4.15006	4.36553	2.72099	2.64541	4.84627	4.18441	4.37903	3.4194	-0.0046782	-0.282423	-0.420365		4.22094	3.15404	3.4705	4.20728
Homer2	4.50065	4.26068	3.69404	4.42896	3.41966	4.37105	3.72157	3.6749	3.92747	3.5999	5.44586	3.91521	3.4711	4.23366	4.48018	4.91661	0.0184422	0.000351139	-0.152831		4.22108	3.7968	4.22211	4.27539
Spg7	3.66735	3.83304	3.80532	5.57876	3.46711	4.36181	3.58806	3.28994	2.98326	2.83122	5.50106	3.09387	4.14802	5.48359	4.87151	5.44685	0.24069	-0.228686	-0.199202		4.22112	3.67673	3.60235	4.98749
Gemin2	4.47169	4.19903	4.12804	4.09055	3.90666	5.22343	4.24556	4.65412	4.32353	3.78916	7.00241	4.34103	4.14207	4.00986	5.44259	6.69818	0.26485	0.204114	0.0942706		4.22233	4.50744	4.86403	5.07317
Abcd1	4.14785	4.11408	4.0514	4.57734	3.38664	4.02152	3.07385	3.46918	3.02489	2.93991	4.70641	3.94872	3.38529	4.84294	4.40194	4.46609	0.0174542	-0.20829	-0.275838		4.22267	3.4878	3.65498	4.27407
Mllt10	4.20418	4.21926	4.32535	4.14307	4.19832	4.6155	3.74123	4.5822	4.16948	4.43506	8.21983	5.77061	4.50902	4.34394	4.72077	6.62618	0.258021	0.419674	0.0208074		4.22297	4.28431	5.64874	5.04998
Kat5	4.44612	4.23215	4.02829	4.19082	3.20691	3.79246	3.72606	2.90154	3.51073	3.7854	5.00837	3.20582	4.98162	4.65126	4.62052	4.59578	0.157702	-0.123571	-0.310335		4.22434	3.40674	3.87758	4.7123
Myg1	4.11543	4.73051	4.23983	3.81617	3.27838	4.53028	3.87736	3.65646	3.55731	3.96477	5.33234	3.97424	3.52208	4.02237	4.36385	4.99741	0.000321759	-0.00626854	-0.139657		4.22548	3.83562	4.20716	4.22643
Pcna-ps2	2.94644	5.5392	5.05777	3.36349	4.52721	6.24326	3.74769	5.25552	5.36133	5.71432	3.26141	3.99938	5.80065	5.0838	4.75669	3.29104	0.163228	0.117101	0.225969		4.22673	4.94342	4.58411	4.73304
Mrps36	4.25358	3.83971	4.54514	4.2759	3.73801	3.87849	3.96957	3.3489	4.80257	4.80781	4.1732	2.55047	3.50017	4.08994	3.76267	4.45439	-0.0976669	-0.0503635	-0.179552		4.22858	3.73374	4.08351	3.95179
Cuedc2	4.27822	4.0839	4.1212	4.4402	3.20959	3.74367	3.99745	3.30896	3.17507	3.90339	4.45522	4.16929	4.17564	3.92542	4.32857	4.56315	0.00589222	-0.107992	-0.247089		4.23088	3.56492	3.92574	4.24819
Dpp7	3.62172	4.96488	4.44544	3.8984	3.38374	4.45961	3.88218	3.69815	3.40133	3.86271	5.16365	3.06813	4.50548	5.06737	4.4331	4.29123	0.112002	-0.12774	-0.134472		4.23261	3.85592	3.87395	4.5743
Srek1	4.87483	4.08821	4.02769	3.95025	4.06094	5.64865	4.52505	5.19336	4.72328	4.68792	10.4497	6.65655	4.75956	5.21028	5.26926	9.31404	0.53539	0.646425	0.19762		4.23524	4.857	6.62936	6.13828
Nudt21	3.92047	4.35152	4.39072	4.28566	4.51785	5.34594	4.50626	3.67868	5.07594	4.64852	4.04691	3.1857	4.73066	4.55731	4.83651	4.07438	0.102702	0.00074038	0.0907508		4.23709	4.51218	4.23927	4.54972
Serinc4	3.95278	4.76759	4.30936	3.91879	4.10965	5.0231	4.24146	4.04381	4.91401	5.18576	5.39596	3.38083	4.30426	4.13017	4.73368	5.10098	0.108245	0.155437	0.0394213		4.23713	4.35451	4.71914	4.56727
Nolc1	4.65259	3.95057	4.12132	4.22581	3.23362	4.08465	3.26065	4.22639	3.57523	3.48984	4.55809	3.25478	3.99222	4.53954	4.48413	5.65501	0.139482	-0.188135	-0.195195		4.23757	3.70133	3.71949	4.66772
Rp9	3.844	3.79069	3.9212	5.39762	3.81729	3.68005	3.55118	3.12267	2.4466	2.48746	4.70104	3.88109	4.17766	5.09465	4.49029	4.39741	0.099181	-0.326895	-0.258623		4.23838	3.5428	3.37905	4.54
Lacc1	4.73952	4.08606	3.92348	4.20587	3.82197	4.97725	4.29656	4.14196	4.09422	3.33477	6.53921	4.02099	4.04322	4.10087	4.39911	6.50584	0.168013	0.0854254	0.0238658		4.23873	4.30944	4.4973	4.76226
Mcur1	4.19833	4.16811	4.07478	4.51572	3.65288	4.41985	3.82807	4.53836	3.8942	3.6815	3.82019	3.37036	3.88332	4.13342	4.24681	4.18984	-0.043491	-0.199572	-0.0447393		4.23924	4.10979	3.69156	4.11335
Gpaa1	3.86299	3.60076	3.38752	6.11366	3.66232	3.98302	4.06511	3.7075	3.11573	2.4115	8.89043	5.96704	3.53597	4.92255	4.45536	8.23685	0.318152	0.264931	-0.137945		4.24123	3.85449	5.09618	5.28768
Inhbe	4.17053	4.08822	3.86076	4.84565	3.76148	4.15304	4.15481	3.60525	3.82602	3.41306	5.13027	3.34258	3.52336	3.93695	3.58554	4.66648	-0.110678	-0.110715	-0.114148		4.24129	3.91865	3.92798	3.92808
Selenok-ps8	4.17708	4.08074	4.79699	3.92011	2.46027	2.69897	4.70095	4.42379	6.65052	4.56838	3.66035	2.84642	3.65862	4.91564	3.68175	5.49305	0.0643378	0.0624354	-0.249007		4.24373	3.57099	4.43142	4.43727
Snx6	4.12228	4.34719	4.51005	4.01377	4.07606	4.1301	3.74346	3.81028	4.05213	4.50462	4.23052	3.51731	4.76369	3.88595	4.24666	4.1396	0.00361297	-0.0596879	-0.108707		4.24832	3.93998	4.07615	4.25897
Klhdc10	4.22045	4.41098	4.08319	4.28053	3.68579	4.558	4.15187	3.64055	3.6234	3.79342	4.52937	3.49997	4.10748	4.50635	4.45054	4.74268	0.0673254	-0.137875	-0.0837899		4.24879	4.00905	3.86154	4.45176
Tmem161a	4.19262	4.50098	4.28257	4.02877	3.96303	4.62141	4.24377	3.98436	3.92308	4.21926	7.39444	4.59014	5.11871	5.32651	5.51511	6.49779	0.401283	0.243172	-0.0164136		4.25123	4.20314	5.03173	5.61453
Bcs1l	3.73498	4.00721	4.53438	4.72925	3.11535	3.23543	3.16046	2.69984	2.53844	2.54743	3.71128	2.99266	2.94151	3.90202	4.02104	4.40357	-0.155504	-0.528488	-0.477838		4.25145	3.05277	2.94745	3.81704
Ergic1	4.16673	3.60052	3.75873	5.48463	2.92273	3.27756	3.3587	2.82819	2.34183	2.09183	3.68104	2.67793	2.52949	3.73851	3.88819	4.21432	-0.243324	-0.656388	-0.457587		4.25265	3.0968	2.69816	3.59263
Gabbr2	4.04088	3.92526	3.83479	5.21691	2.7102	3.10395	2.41424	2.54564	2.74867	2.65269	2.78796	2.21903	2.26672	3.33787	3.07602	3.03813	-0.53823	-0.709307	-0.65949		4.25446	2.69351	2.60209	2.92969
Uggt1	3.97353	4.12821	4.39603	4.52297	3.38356	3.26999	3.00221	3.38727	4.0463	3.86602	4.5402	3.52973	3.69209	4.16872	3.91807	4.29556	-0.0825253	-0.0908232	-0.384015		4.25518	3.26076	3.99556	4.01861
Pus1	3.70189	3.456	4.12121	5.74363	3.65458	3.6799	3.33675	3.59856	2.55242	3.03538	6.28808	3.43097	3.24794	5.74995	4.58699	6.30111	0.22429	-0.153285	-0.254498		4.25568	3.56745	3.82671	4.9715
CT030247,1	4.67249	3.34331	4.13623	4.87227	5.72099	5.44304	5.70823	5.32647	8.30277	10.5951	3.35875	5.05156	5.4166	5.33909	5.59847	4.1714	0.269826	0.681738	0.382882		4.25608	5.54968	6.82705	5.13139
Alg2	4.16981	3.79834	4.31714	4.74874	2.80411	2.93186	3.21286	2.56642	3.01362	2.58111	2.78505	1.95473	3.50205	4.65918	4.22814	4.39664	-0.0211605	-0.72095	-0.564874		4.25851	2.87881	2.58363	4.1965
Ero1l	4.30801	4.15506	4.50684	4.06915	3.93302	3.88278	3.63099	4.28816	4.44207	4.02613	3.69671	2.56366	4.43538	4.75288	4.36933	4.78682	0.106495	-0.210228	-0.114873		4.25976	3.93374	3.68214	4.5861
Mtap	3.91552	4.33879	3.95999	4.82644	3.61158	3.13544	3.67216	2.97215	3.91005	3.88887	3.41527	2.79362	3.97871	3.71797	3.91457	3.91279	-0.134484	-0.282757	-0.347689		4.26018	3.34783	3.50195	3.88101
Ctns	4.43781	4.42251	3.82012	4.36381	3.45351	5.17717	3.18704	4.78921	3.73941	4.08411	4.49583	3.6159	3.90062	3.87047	4.18011	3.83188	-0.110906	-0.0970635	-0.0374997		4.26106	4.15173	3.98381	3.94577
Marco	3.78722	4.11784	4.38804	4.75165	2.7695	3.01983	1.5115	2.55001	2.41837	2.59407	1.69707	1.27392	3.23993	2.40037	3.10606	2.45207	-0.606031	-1.09425	-0.791009		4.26119	2.46271	1.99586	2.79961
Ephb4	4.15067	4.05546	4.03977	4.80126	4.01499	4.48516	4.06108	4.18226	4.58179	4.33133	6.3642	4.91517	4.4935	4.57663	4.98782	5.69227	0.212337	0.244287	-0.0259311		4.26179	4.18587	5.04812	4.93755
Mir5132	1.6473	4.02327	3.36315	8.01608	2.10923	4.09378	3.90294	3.87687	1.56116	0.346465	3.6088	1.72697	3.39491	6.2311	4.35587	5.97593	0.227199	-1.23502	-0.286099		4.26245	3.49571	1.81085	4.98945
Prkacb	4.24438	4.36359	3.97088	4.4722	4.36701	4.36717	4.28047	4.29371	4.30631	4.62984	3.66577	2.9214	4.0702	4.10197	4.50104	3.97229	-0.0347284	-0.135423	0.0216085		4.26276	4.32709	3.88083	4.16137
Lgals1	4.62959	4.86501	4.66374	2.89653	4.23059	4.79587	5.36898	4.58763	6.81678	6.48798	4.24372	3.83172	5.19739	4.54697	5.09002	5.17105	0.230208	0.326092	0.15453		4.26372	4.74577	5.34505	5.00136
Rora	4.57238	4.0375	4.37067	4.07432	4.08559	4.48296	3.93265	4.51358	4.47913	4.23251	4.46937	3.82263	4.08692	4.52791	4.4679	4.77169	0.0660975	-0.00434014	-0.00339526		4.26372	4.2537	4.25091	4.46361
Mak16	4.45754	3.58819	4.69249	4.32131	3.73218	3.27137	2.81564	3.13492	3.92081	4.27378	3.77642	4.29892	4.22544	4.41288	4.62726	5.37707	0.128029	-0.0683699	-0.397168		4.26488	3.23853	4.06748	4.66066
Mir6970	4.07317	3.1976	3.11844	6.67437	2.68218	6.9411	5.16994	4.10833	3.63959	2.93719	5.73637	5.49023	3.14789	4.40207	6.15457	11.0822	0.538648	0.0612308	0.147584		4.2659	4.72539	4.45085	6.19668
Dph3	3.69022	4.87088	4.27112	4.2328	4.41094	3.98118	3.56801	4.4829	4.79534	5.15675	4.17292	3.25995	5.05798	4.2834	4.82153	4.4886	0.12825	0.0267976	-0.0535659		4.26626	4.11076	4.34624	4.66288
Zfp281	4.7933	4.0357	4.01439	4.22422	3.72492	3.72081	3.8308	4.35811	3.72242	3.30345	5.79969	4.44563	4.43678	4.29136	4.30147	5.24241	0.0983751	0.0171064	-0.126515		4.2669	3.90866	4.3178	4.568
Vma21	4.22264	4.3857	4.18517	4.28073	3.96586	4.22675	3.53833	4.11461	4.07974	4.35189	2.49102	2.03155	3.91527	4.0386	3.86778	3.76186	-0.131801	-0.398401	-0.107744		4.26856	3.96139	3.23855	3.89588
Fbrs	4.70715	3.36536	3.75704	5.25066	4.65564	5.74155	4.69435	5.04922	4.60666	4.0409	8.4049	7.47776	3.87295	5.61211	5.27087	9.76871	0.521906	0.522234	0.237792		4.27005	5.03519	6.13255	6.13116
Dffa	4.64749	3.91359	4.06404	4.45575	3.75657	4.13819	3.67913	4.14701	3.9828	3.25902	6.73132	3.65421	3.86411	4.33243	4.04784	5.60328	0.0633535	0.0454341	-0.119698		4.27022	3.93022	4.40684	4.46191
Suz12	4.18637	3.92086	4.42438	4.55445	3.80975	5.11371	4.62315	5.34373	5.02992	5.24314	5.51828	3.76896	4.61848	5.08961	4.5134	5.77019	0.22658	0.195109	0.144829		4.27151	4.72259	4.89008	4.99792
Polr2h	3.98476	4.66059	4.45246	4.01476	5.27453	4.13506	4.25806	5.00584	5.92484	6.5065	5.70666	4.14927	4.99389	5.05823	5.01918	4.24877	0.175044	0.381163	0.125935		4.27814	4.66837	5.57182	4.83002
Cant1	3.95407	4.14582	3.52039	5.4944	3.32637	4.08176	4.05362	3.53705	3.30135	3.75363	6.8936	4.48763	3.27708	4.46672	4.74285	6.82731	0.17441	0.107308	-0.190387		4.27867	3.7497	4.60905	4.82849
Fam84b	4.1315	4.46482	3.88839	4.63743	3.52782	4.41432	3.72923	4.31978	4.22344	4.22574	3.74003	3.53817	4.04714	4.54569	4.71433	4.52859	0.0589089	-0.122585	-0.0985893		4.28053	3.99779	3.93185	4.45894
Arrb2	4.80988	3.70243	4.07065	4.54399	4.27421	5.55776	4.74835	5.41808	4.34797	4.07245	11.01	7.56378	4.86101	6.18559	6.68538	9.69382	0.679265	0.656381	0.223616		4.28174	4.9996	6.74855	6.85645
Obox4-ps2	5.90965	3.15057	3.37647	4.69073	3.93023	6.31294	4.07513	7.26548	5.71764	3.95142	11.8837	9.29322	6.2032	6.78403	6.06406	11.3992	0.830158	0.848775	0.33364		4.28186	5.39594	7.71149	7.61262
Zfp768	3.47814	4.07751	4.14226	5.43222	3.71716	4.28727	4.55988	3.29247	2.49636	2.5945	4.7242	2.77124	3.24953	3.93719	4.04671	5.04708	-0.0733902	-0.444682	-0.111436		4.28253	3.96419	3.14657	4.07013
Pex14	3.80412	3.99649	3.26938	6.06036	3.17084	3.72592	2.9381	2.45035	1.90863	1.85512	3.62563	2.89334	2.72859	3.98926	4.14197	4.17729	-0.188027	-0.736333	-0.479632		4.28259	3.0713	2.57068	3.75928
F830016B08Rik	5.23835	3.51975	3.82039	4.56221	5.22349	6.27688	4.45459	6.72074	3.90653	3.11871	12.5315	5.96898	5.10845	6.12778	7.14463	12.9494	0.870131	0.574526	0.403721		4.28517	5.66892	6.38143	7.83256
Mir719	3.54419	2.92144	6.24094	4.43487	2.45054	3.17082	3.14896	1.25117	1.61225	2.90715	4.0763	1.11468	4.38252	2.68126	5.62304	4.82149	0.0305515	-0.819889	-0.774391		4.28536	2.50537	2.4276	4.37708
Klf3	4.24432	3.85235	4.15211	4.89586	3.84944	4.18292	3.51839	4.33342	3.8252	3.78513	4.15912	3.67529	3.78666	4.24539	4.282	4.67482	-0.0131677	-0.150642	-0.110168		4.28616	3.97104	3.86118	4.24722
Pithd1	4.04498	4.32457	4.08496	4.69389	3.65168	4.858	3.88758	3.94496	3.63358	3.68439	4.62901	3.48985	4.11138	4.94144	4.68208	5.07453	0.133382	-0.151697	-0.06947		4.2871	4.08555	3.85921	4.70236
Nfx1	4.77083	4.07765	3.93488	4.36721	3.97296	4.68366	4.41679	4.75155	3.85695	3.58185	6.23059	4.38116	3.85946	4.3451	4.45387	6.47163	0.157585	0.0737863	0.0556423		4.28764	4.45624	4.51264	4.78252
Ap4b1	4.61342	4.11478	4.81551	3.60801	4.40972	4.39937	3.86065	4.40299	3.84344	3.54557	4.82569	3.37434	4.71588	4.92072	4.46825	5.5098	0.193578	-0.137821	-0.00665949		4.28793	4.26818	3.89726	4.90366
Gcnt2	4.36803	4.13732	4.18659	4.46255	2.9522	3.49565	3.30125	2.99943	3.19117	3.18171	4.36973	3.91269	3.33304	3.55549	3.62588	4.58079	-0.184496	-0.227164	-0.428255		4.28862	3.18713	3.66382	3.7738
Cdk10	4.80079	3.77473	3.84889	4.73214	3.51424	4.4166	4.57127	4.25294	3.45609	2.84626	9.16788	6.16779	4.10225	5.65345	4.52691	8.36703	0.400729	0.334809	-0.0341635		4.28914	4.18876	5.40951	5.66241
Rnu3b3	6.5279	4.9823	1.11062	4.53801	17.692	10.2744	18.0443	11.0957	5.56788	2.51711	40.5192	152.556	1.8218	4.11542	3.83587	12.5807	0.381568	3.55132	1.7347		4.28971	14.2766	50.29	5.58845
Baz1b	4.28741	4.09918	3.91363	4.86039	3.85702	5.28277	4.0805	4.55172	3.89776	3.63036	8.05213	5.14522	4.30552	4.88795	5.09524	6.43018	0.271846	0.272304	0.050506		4.29015	4.443	5.18137	5.17972
Cd99l2	3.8493	4.4797	4.25617	4.57782	3.75152	4.47076	4.53651	3.70604	3.85302	4.09983	3.30604	2.90154	3.83537	4.09136	4.73175	3.71103	-0.0682898	-0.277436	-0.0599133		4.29075	4.11621	3.54011	4.09238
Ptpn6	4.63325	3.81022	3.97334	4.75881	3.52743	4.31527	3.28832	3.40552	3.24377	3.48529	5.57805	3.52267	4.02161	4.0876	4.35976	5.03486	0.0273085	-0.117721	-0.240678		4.29391	3.63413	3.95745	4.37596
Ino80dos	4.62959	4.5253	4.14555	3.89591	4.05587	3.95618	3.84873	3.98232	3.17131	3.30549	3.31401	3.04409	3.693	4.21585	4.04481	3.53576	-0.150819	-0.42203	-0.118248		4.29909	3.96077	3.20873	3.87235
Mrps11	3.58988	5.12911	4.16387	4.32359	3.11645	4.22873	3.89126	3.31611	2.33728	2.44631	3.18511	2.6815	4.17545	4.95638	5.36329	3.83366	0.0911613	-0.692069	-0.241677		4.30161	3.63814	2.66255	4.5822
Ate1	4.18581	4.43531	4.44055	4.14618	3.88682	4.49091	3.88668	4.2842	4.00533	3.71255	4.23673	3.23076	4.58509	4.30857	4.25919	4.96236	0.0741347	-0.180385	-0.0563568		4.30196	4.13715	3.79634	4.5288
Ubl3	4.3136	3.93309	3.96228	5.00005	4.6676	4.946	3.61015	4.70207	4.72222	5.23085	4.87263	4.20174	4.4685	4.57693	4.82474	4.71551	0.111027	0.144917	0.0588742		4.30226	4.48145	4.75686	4.64642
Xrcc5	4.01305	4.29037	4.68455	4.23237	3.91532	4.57318	3.93158	3.87839	4.29486	4.38064	2.80794	2.18356	4.717	4.00178	5.04349	3.40429	-0.00451266	-0.333417	-0.0793771		4.30509	4.07462	3.41675	4.29164
Cd68	3.81487	4.88585	4.15544	4.36607	3.45497	4.02343	3.69258	3.83215	3.70355	3.87478	3.05757	3.17024	4.05087	4.18436	3.81355	3.96613	-0.104856	-0.318962	-0.199008		4.30556	3.75078	3.45153	4.00373
Nmi	4.61754	4.38971	4.35562	3.8601	4.22099	5.11303	3.77372	4.44778	5.28452	4.91734	3.90547	3.27831	5.49594	5.23255	5.22915	3.89623	0.205086	0.0135622	0.0275908		4.30574	4.38888	4.34641	4.96347
Uxt	4.42429	4.42247	4.26139	4.11739	4.86088	4.0788	3.04329	4.11459	6.01888	5.85333	3.63467	3.10465	5.6436	3.9889	5.06325	4.40082	0.148764	0.111647	-0.0977072		4.30638	4.02439	4.65288	4.77414
Kiz	3.93626	4.81207	4.55974	3.9261	3.98383	5.5886	4.56171	3.82638	3.55201	4.16822	2.75571	2.39525	4.64248	4.53154	4.29915	3.2362	-0.0446145	-0.421126	0.0595573		4.30854	4.49013	3.2178	4.17734
Alkbh7	3.82662	3.95582	5.04718	4.42482	3.31819	4.80194	4.17414	3.25459	2.77913	3.25118	3.6728	3.03857	3.98217	4.44271	5.00918	4.43258	0.0503007	-0.437412	-0.150159		4.31361	3.88722	3.18542	4.46666
Erp29	3.90291	4.46134	4.36189	4.53196	3.19676	3.75995	3.28034	3.46351	3.82197	4.0048	3.88155	3.14658	4.44631	4.38936	4.18159	4.13871	-0.00856294	-0.216335	-0.333039		4.31452	3.42514	3.71373	4.28899
Mrps17	3.94066	4.9516	4.09317	4.27827	4.25037	4.00383	3.59729	3.86662	4.06136	4.09351	5.47783	3.97696	3.90898	4.78688	4.42377	5.74493	0.127937	0.0286254	-0.135314		4.31593	3.92953	4.40241	4.71614
Surf2	4.24408	3.9604	4.46668	4.60448	5.22913	6.41359	4.81769	5.1557	6.19909	5.47847	7.66869	5.16293	5.70239	5.65415	6.48844	7.98347	0.580222	0.504583	0.323368		4.31891	5.40403	6.12729	6.45711
Pnpt1	4.72357	4.45824	4.33797	3.75774	4.20814	4.2987	3.19195	4.25361	5.05031	4.74349	4.2449	3.0863	4.39607	4.16627	4.98439	4.5102	0.0636565	-0.0127922	-0.115123		4.31938	3.9881	4.28125	4.51423
Alpl	4.36938	4.18775	3.52284	5.21141	3.15626	3.8053	3.38398	3.29882	3.82024	3.28759	6.36908	4.92528	2.74179	4.30256	3.92367	5.14189	-0.102105	0.0898245	-0.341748		4.32285	3.41109	4.60055	4.02748
Ccdc66	4.74365	4.34461	4.33298	3.87429	3.96294	5.12775	4.20699	4.98214	5.14413	5.61001	8.64587	4.52469	4.93483	5.27299	4.79803	8.31044	0.430939	0.468102	0.0798526		4.32388	4.56996	5.98118	5.82907
Lats1	4.17269	4.16421	4.21316	4.74666	3.41911	4.23819	3.86403	4.07398	3.91904	3.46887	4.73157	3.46152	4.17036	3.89371	4.24534	5.07323	0.00714873	-0.150711	-0.149386		4.32418	3.89883	3.89525	4.34566
Ildr2	3.95011	4.31888	4.02266	5.00587	4.71536	4.49497	4.05537	4.8484	4.59166	4.79697	4.89097	3.9455	4.47328	4.75419	5.14758	4.7052	0.141515	0.0753615	0.0665479		4.32438	4.52853	4.55627	4.77006
Bcl9l	4.68925	3.68315	3.49682	5.4387	3.98449	4.44819	3.87183	4.32493	2.7274	2.45129	8.80992	5.58038	3.48086	4.65874	4.83351	8.28238	0.296403	0.177137	-0.0576928		4.32698	4.15736	4.89225	5.31387
Epm2aip1	4.7175	4.45521	3.88669	4.2497	4.24707	5.30609	4.66038	5.53205	4.7307	5.19445	6.49948	4.843	5.32371	5.52281	6.29469	8.56428	0.570546	0.297129	0.19		4.32728	4.9364	5.31691	6.42637
Parp1	3.8964	3.88569	4.16168	5.36868	3.44044	4.05263	4.25375	3.17225	3.79455	3.72261	4.51406	3.13893	3.44959	4.31849	4.04137	4.69943	-0.0685677	-0.190575	-0.214652		4.32811	3.72977	3.79254	4.12722
Ccdc51	3.95992	5.17113	4.28355	3.91611	3.41513	4.49511	2.63308	3.36707	4.82301	5.11001	2.51859	2.89262	5.3902	3.67224	4.69508	3.75356	0.0149373	-0.175635	-0.317168		4.33268	3.4776	3.83606	4.37777
Myo1e	4.21028	4.06268	4.34847	4.71101	4.02218	4.30077	4.53022	4.10989	2.44459	2.1606	3.75083	2.81602	2.74676	3.37821	3.96705	3.9424	-0.304505	-0.633582	-0.0310783		4.33311	4.24076	2.79301	3.50861
Pnkd	4.27094	3.97094	3.70051	5.39306	4.15307	4.67607	3.78583	3.71954	2.79936	2.58804	4.5065	3.09982	3.42384	5.66128	4.77142	5.993	0.19538	-0.415911	-0.0858021		4.33386	4.08363	3.24843	4.96238
Rassf3	3.92306	3.89169	4.25173	5.29148	3.7889	4.99878	4.27324	3.9929	3.84152	3.87694	4.08513	3.06057	3.85088	4.75376	4.78262	4.82401	0.0692341	-0.223759	-0.0255025		4.33949	4.26345	3.71604	4.55282
Senp2	3.97746	4.25399	4.18628	4.9427	4.12085	4.27686	3.80339	5.06791	4.42481	4.48348	5.99414	3.91093	4.79505	5.00415	5.12122	6.20074	0.282886	0.115955	-0.0076173		4.34011	4.31725	4.70334	5.28029
Rhbg	3.4216	5.36427	4.6074	4.00863	3.40177	3.69138	3.79111	2.72369	3.00996	2.7304	2.67865	2.81692	3.53096	4.61873	4.577	3.94282	-0.0620331	-0.631125	-0.354795		4.35048	3.40199	2.80898	4.16738
Tmem267	3.72666	4.34224	4.40091	4.93627	3.08409	3.93695	2.91478	3.58105	3.69405	4.64834	3.06155	2.54552	4.49807	3.74638	4.14715	3.1906	-0.159692	-0.319382	-0.36483		4.35152	3.37922	3.48737	3.89555
Slc39a9	3.78919	4.39519	4.75569	4.46763	3.12045	3.69799	3.02896	3.17136	2.90776	2.5362	2.94576	2.26998	3.90456	3.72243	3.71547	3.23807	-0.255682	-0.707559	-0.419134		4.35193	3.25469	2.66493	3.64513
Atp6v1c1	4.46171	4.31589	4.36981	4.26054	3.72717	4.48364	4.27958	4.02165	3.86295	3.88243	3.96848	3.36037	4.25508	4.41451	4.10442	4.77242	0.0114312	-0.207662	-0.0762279		4.35199	4.12801	3.76856	4.38661
Tmem199	4.57092	4.46801	3.5623	4.80911	3.36989	4.64565	3.86087	4.02805	4.16095	4.0093	6.23049	3.99692	4.60977	4.44527	4.68833	6.44133	0.213318	0.0795779	-0.130513		4.35259	3.97612	4.59941	5.04617
Mrc1	4.7241	4.4444	4.10872	4.16038	4.75287	5.38341	4.20817	4.41409	5.78654	6.61404	6.14319	4.94617	5.30618	4.10473	4.78957	5.72736	0.192584	0.429842	0.105346		4.3594	4.68963	5.87248	4.98196
Vps36	3.90281	4.6247	4.71156	4.20132	3.57214	4.76849	3.49564	3.92412	3.61897	4.12196	3.26676	3.01079	4.60972	3.87309	4.15861	3.46325	-0.114953	-0.315102	-0.146129		4.3601	3.9401	3.50462	4.02617
Cox15	3.74851	4.77881	4.49331	4.42222	3.01402	3.13809	3.48573	3.30825	3.33271	3.47763	2.83157	2.3479	3.0627	3.52476	3.9165	3.57609	-0.308983	-0.540827	-0.430119		4.36071	3.23652	2.99745	3.52001
Eif3s6-ps2	3.91641	5.05435	2.72584	5.75453	4.23965	3.71618	2.21434	2.30429	2.22696	3.36972	0.877481	0.279943	4.12737	4.26471	2.35363	3.63263	-0.279423	-1.36948	-0.484343		4.36278	3.11862	1.68853	3.59458
Usp25	4.29448	4.39452	3.80203	4.96645	3.98488	4.28214	3.78418	3.7953	4.10005	4.42692	4.03617	2.76523	4.18621	4.72401	4.19412	4.45977	0.00878515	-0.187641	-0.139681		4.36437	3.96163	3.83209	4.39103
Bscl2	3.9072	4.55338	4.50984	4.48789	3.2709	3.6474	3.57135	3.06516	2.55254	2.43612	3.2153	3.1605	3.78603	4.13458	3.71484	3.9123	-0.167208	-0.619385	-0.365109		4.36458	3.3887	2.84111	3.88694
Cog6	4.19196	4.55966	4.54614	4.16617	3.30507	4.60879	3.7874	3.55387	3.73424	3.98983	3.26936	3.1167	4.38849	4.42279	4.27371	3.77685	-0.0506163	-0.307647	-0.195084		4.36598	3.81378	3.52753	4.21546
Dnajb4	4.52354	4.24893	4.44399	4.25314	4.05612	4.41708	3.99144	4.25004	4.45644	4.35288	4.31182	3.40636	4.37596	4.33519	4.82807	5.36717	0.114027	-0.0799781	-0.0637308		4.3674	4.17867	4.13187	4.7266
Cd59b	4.1985	4.83411	4.89047	3.56495	4.12403	4.65054	3.62373	4.16416	4.05852	4.14398	4.18828	3.11254	4.33406	3.74345	4.08391	3.87574	-0.124949	-0.173791	-0.0784508		4.37201	4.14062	3.87583	4.00929
Mfsd14a	4.0939	4.76342	4.52157	4.11104	4.10794	4.55492	4.19412	4.49178	4.2579	4.46445	4.45287	2.89868	4.8629	4.51665	5.00533	5.23544	0.165824	-0.121805	-0.011692		4.37248	4.33719	4.01847	4.90508
Atp8b1	4.53425	4.56866	4.26863	4.12211	3.07417	3.57456	3.53916	3.44072	3.8003	3.98397	3.3719	2.68458	4.61304	4.47293	4.65021	4.79304	0.0829708	-0.337909	-0.360193		4.37341	3.40715	3.46019	4.63231
Vps11	4.24585	4.50307	4.25364	4.50146	3.68022	4.33046	3.49191	4.16973	3.53169	3.67989	5.3942	3.71072	4.12913	4.61712	4.60144	5.72235	0.123622	-0.101355	-0.159468		4.376	3.91808	4.07912	4.76751
Tpi-rs11	3.64708	4.95284	5.10304	3.80302	5.3139	6.18821	4.69297	4.88361	5.93541	7.22099	2.27296	2.57096	6.31754	6.02563	5.81954	3.59279	0.313532	0.0401747	0.267937		4.3765	5.26967	4.50008	5.43888
Wdr46	4.2626	3.72857	3.60571	5.90983	3.3606	4.23728	4.68089	3.51305	3.18637	2.84067	4.77404	2.68628	3.1339	4.40838	4.517	4.73462	-0.0599707	-0.3763	-0.148731		4.37668	3.94795	3.37184	4.19848
Gtpbp1	4.35983	4.24527	4.12847	4.77356	3.24367	4.20847	3.22125	2.86221	3.11845	2.5265	4.29806	3.48215	3.19209	4.44115	4.20183	4.58879	-0.0921494	-0.383003	-0.371184		4.37678	3.3839	3.35629	4.10597
Atp6v0a2	3.98787	4.65045	4.18475	4.68422	3.62476	5.0647	3.54317	4.39256	4.30118	4.08154	5.53325	3.50016	4.20187	4.4216	4.27622	4.72328	0.0095013	-0.0075317	-0.074585		4.37682	4.1563	4.35403	4.40574
Fbxo38	3.90038	4.85797	4.57106	4.17833	3.5903	4.43804	4.15221	3.58605	3.37982	3.59342	4.08745	2.89213	3.89326	3.6408	4.0996	4.35121	-0.131286	-0.327436	-0.151121		4.37693	3.94165	3.48821	3.99622
Scaf11	4.48679	4.16461	4.26069	4.59607	3.3398	4.30085	3.67156	3.87331	3.28881	3.038	4.49756	4.01997	3.75311	4.16451	3.95806	5.00101	-0.0529955	-0.238115	-0.205331		4.37704	3.79638	3.71108	4.21917
Haus4	3.81991	4.23433	4.43075	5.02606	3.3125	3.74018	3.37938	2.8938	2.95517	3.17573	4.4446	3.50623	2.87614	3.59681	4.35679	4.17065	-0.223266	-0.314441	-0.394037		4.37776	3.33147	3.52043	3.7501
Gtf2a1	4.5289	4.38822	4.57691	4.01905	4.38156	5.19748	3.94062	4.91768	5.00485	5.23827	5.48085	4.38121	4.52358	4.25324	4.32772	5.43026	0.0818037	0.199134	0.0741977		4.37827	4.60933	5.0263	4.6337
Lppos	4.52365	3.69762	3.66815	5.63005	3.49398	3.155	3.58703	4.03529	3.24989	3.16119	5.75426	4.43648	3.79677	5.36642	3.82645	6.22011	0.13288	-0.0776177	-0.295842		4.37987	3.56783	4.15046	4.80244
Als2cl	4.81776	4.24254	4.44447	4.02176	5.15221	6.24498	5.89969	5.93437	5.18506	4.4657	15.799	9.33734	4.68106	5.38106	5.84399	11.5485	0.647508	0.989012	0.406526		4.38163	5.80781	8.69677	6.86365
Ebna1bp2	4.94869	4.07012	4.25919	4.25638	3.78498	3.71401	2.94423	4.28678	4.06182	4.20945	4.12858	2.93338	4.19765	4.69013	5.06305	4.65729	0.0857459	-0.193525	-0.251429		4.38359	3.6825	3.83331	4.65203
Heatr3	4.43004	4.7561	4.42044	3.94145	3.84295	4.40803	3.66644	4.28465	5.09228	4.74804	4.01686	2.93109	4.87089	4.29586	5.06619	4.84722	0.120764	-0.0638555	-0.115131		4.38701	4.05052	4.19707	4.77004
Usp24	4.3374	3.9494	4.44698	4.81582	3.37344	4.11864	3.32643	3.64039	2.91151	3.06143	4.32055	3.55435	3.43992	4.18725	3.77715	4.41039	-0.150171	-0.341777	-0.27948		4.3874	3.61472	3.46196	3.95368
Hist1h4i	3.96832	5.50086	3.77718	4.30575	3.17226	5.27743	4.76459	3.78622	4.05557	4.33104	3.87685	5.56575	5.5535	3.9217	4.46672	4.37714	0.061701	0.0225983	-0.0460673		4.38803	4.25013	4.4573	4.57977
Dnlz	4.14461	4.3225	4.58569	4.50306	3.1122	3.32922	3.20728	2.75321	3.10175	3.13814	3.42687	3.23778	3.6474	4.58524	4.26002	3.76493	-0.110839	-0.444074	-0.50139		4.38896	3.10048	3.22614	4.0644
Sri	3.47114	4.73928	4.7737	4.57472	3.67907	4.14542	3.98358	3.47949	4.04806	3.63002	4.6207	3.18415	4.10466	3.81945	4.10061	4.43792	-0.0930018	-0.181519	-0.199839		4.38971	3.82189	3.87073	4.11566
Wtap	4.43604	4.44199	4.49489	4.18688	4.25601	5.49324	3.98427	5.30935	5.7353	6.12907	6.09842	4.01412	5.4544	4.61032	5.42718	5.32147	0.245234	0.323712	0.116975		4.38995	4.76072	5.49423	5.20334
Eif2b2	4.09509	4.81138	3.42024	5.24068	3.09839	3.08391	4.15296	2.89617	2.8225	3.19722	4.07784	2.82958	3.43656	5.6067	4.5392	4.16413	0.014642	-0.442497	-0.408931		4.39185	3.30786	3.23178	4.43665
Rtp4	3.93337	5.78073	4.17395	3.68185	3.41535	3.98274	2.92583	2.79865	3.77622	4.23643	6.22225	4.14279	4.45373	4.19825	3.99101	6.37133	0.11398	0.0648495	-0.421056		4.39248	3.28064	4.59442	4.75358
Mir7118	5.11293	4.68282	2.44655	5.33154	1.473	9.52979	6.81415	2.25621	0.726833	1.20979	1.0501	1.00504	3.95145	4.02922	5.06995	5.21669	0.0558347	-2.13833	0.191838		4.39346	5.01829	0.997941	4.56683
Exosc4	4.26942	3.39625	3.97461	5.93596	3.86515	3.85552	4.30979	2.66531	3.25972	2.74446	5.2694	3.87703	3.31505	4.75137	4.16066	4.30835	-0.0880659	-0.214251	-0.258226		4.39406	3.67394	3.78765	4.13386
Eif1ad	4.07388	4.64228	4.42461	4.44565	3.32385	4.44994	3.64765	3.36315	3.4568	3.69632	3.96946	2.55758	3.57555	4.75836	3.61166	4.36063	-0.109041	-0.362377	-0.250368		4.39661	3.69615	3.42004	4.07655
Snx12	3.77583	4.26834	4.97297	4.57054	3.3572	3.85839	3.26093	3.35567	3.43824	2.78228	3.83946	2.55362	3.18337	3.42913	4.17174	3.55611	-0.294485	-0.479585	-0.346536		4.39692	3.45805	3.1534	3.58509
Rbp1	4.20438	4.41619	4.99717	3.98559	5.92923	6.44446	5.48575	5.03394	5.16594	5.58393	4.58924	4.3692	5.49881	5.33826	6.33616	5.39963	0.358741	0.162956	0.379082		4.40083	5.72335	4.92708	5.64321
Cers6	4.5114	4.92448	4.2443	3.92559	3.22965	4.27718	3.80146	4.33693	3.45452	3.57551	4.79248	3.38487	4.04334	3.94359	4.18745	5.06161	-0.0306242	-0.211277	-0.170326		4.40144	3.91131	3.80185	4.309
Stx17	4.57191	4.59041	4.2446	4.19887	4.25926	4.43701	4.65739	4.57604	3.93316	3.99552	4.96475	3.45016	4.24914	4.1578	4.30768	6.56811	0.131259	-0.107325	0.0263014		4.40145	4.48243	4.0859	4.82068
Gdf2	4.01864	5.15044	4.70495	3.74149	3.57849	4.12447	3.01407	3.28565	4.06569	4.0175	3.32286	2.21594	3.79144	3.70154	3.96762	2.62697	-0.322424	-0.37091	-0.331144		4.40388	3.50067	3.4055	3.52189
Usp47	4.17495	4.50128	4.67846	4.27071	3.92815	4.52206	4.07957	3.91892	4.13391	4.26347	4.16796	2.97289	4.27359	4.3242	4.41061	4.67707	0.00490856	-0.181834	-0.0996824		4.40635	4.11218	3.88456	4.42137
Erf	4.26934	3.92999	3.96373	5.46623	4.30956	4.91549	3.99492	4.54057	2.53213	2.80293	5.18558	3.31438	2.98208	4.53815	3.65827	5.02868	-0.121341	-0.34965	0.0107011		4.40732	4.44013	3.45876	4.0518
Plscr1	4.32299	4.64098	4.31595	4.37573	3.57661	3.61257	3.23594	3.42861	2.71928	3.44705	3.07011	2.44035	4.11195	3.57393	4.52218	3.66214	-0.15381	-0.596486	-0.349855		4.41391	3.46343	2.9192	3.96755
Cys1	4.30537	4.24559	3.79166	5.31574	5.63104	6.53785	6.75875	7.00888	5.90256	6.04142	14.4734	9.82333	4.77668	5.16209	5.83193	8.74957	0.473624	1.03726	0.554634		4.41459	6.48413	9.06018	6.13007
Zfp809	5.24204	4.51157	3.99317	3.91422	3.98673	4.92941	4.23621	4.37065	4.25394	3.62336	7.14139	4.28739	5.31343	4.84922	4.68428	7.23875	0.322544	0.128488	-0.0113172		4.41525	4.38075	4.82652	5.52142
Stat1	4.0495	4.59335	4.48244	4.53734	3.73914	4.42635	4.59248	3.80958	3.28236	3.83959	3.28169	3.05459	5.2372	4.3587	4.4979	5.17301	0.125418	-0.392211	-0.0923399		4.41566	4.14189	3.36456	4.8167
Ranbp9	4.93215	4.18316	4.25319	4.29511	4.19198	4.72533	3.86224	5.07948	5.53562	5.64386	5.96858	4.5652	4.96878	5.75887	5.13435	6.9061	0.366234	0.297796	0.0158735		4.4159	4.46476	5.42832	5.69203
Pusl1	4.28529	4.40007	4.40863	4.57324	3.66511	4.69247	4.04538	3.50622	3.60748	4.6473	7.17847	5.21206	4.78662	4.32678	5.55503	6.28512	0.246119	0.224738	-0.151216		4.41681	3.97729	5.16133	5.23839
Mrm2	4.16067	4.72622	4.69542	4.08502	3.404	4.06882	2.73652	2.92489	3.71778	4.09131	3.37371	2.54917	4.25952	3.54281	4.28644	3.23437	-0.205372	-0.363545	-0.427752		4.41683	3.28356	3.43299	3.83079
Rnu3b4	6.70923	5.31446	1.11062	4.53801	17.692	9.73368	18.0443	11.0957	5.67099	2.40269	40.8172	152.556	1.68166	4.34406	3.83587	12.5807	0.344728	3.51084	1.67844		4.41808	14.1414	50.3617	5.61057
Mterf4	4.86679	4.22706	4.65472	3.9257	4.91513	6.03264	4.77094	5.53545	5.59783	4.51285	9.9894	6.85072	5.39033	5.33437	5.55441	10.1424	0.580062	0.608677	0.266095		4.41857	5.31354	6.7377	6.60538
Uba3	4.68959	4.7661	4.11066	4.13042	3.97905	4.28137	4.23191	4.39456	5.40981	5.29604	5.44195	3.88949	5.22351	5.0021	5.55269	5.68009	0.278056	0.179201	-0.0675824		4.42419	4.22172	5.00932	5.3646
Irak2	4.20611	4.79917	4.67474	4.0266	4.55511	5.83689	5.05604	4.8559	5.2959	4.58861	8.10139	5.51657	5.06716	5.64876	5.0937	8.37859	0.450015	0.408524	0.197471		4.42666	5.07598	5.87562	6.04705
Dhx16	4.62805	3.48867	3.87134	5.71962	4.09687	4.98393	4.67037	3.92201	4.85712	3.95963	8.73066	6.22959	3.64296	5.22302	4.6458	8.03189	0.282889	0.425191	-0.00281355		4.42692	4.4183	5.94425	5.38592
Mir568	7.51539	2.58119	4.67498	2.93877	4.33027	5.60306	13.3546	4.97454	4.00634	5.33472	9.26113	6.64781	3.99311	7.10696	7.45222	5.75093	0.456556	0.511692	0.674296		4.42758	7.06562	6.3125	6.0758
Hnrnpd	4.43192	4.07852	3.87609	5.33453	4.52483	4.84563	4.38988	5.0842	4.62721	4.24143	8.02226	5.26041	4.00283	5.58809	4.76615	7.07488	0.274298	0.321927	0.0886817		4.43026	4.71113	5.53783	5.35799
S100a11	2.89916	4.75155	6.01632	4.05734	4.6304	4.66419	2.98258	3.77066	5.4228	5.10272	5.26489	5.03898	3.95049	5.19461	3.83305	5.70842	0.0762674	0.232886	-0.143356		4.43109	4.01196	5.20735	4.67164
Brd3	4.87326	3.88897	3.95477	5.03175	4.65025	5.69748	5.26945	5.6595	4.02512	3.35319	8.26024	5.69953	4.16462	5.19305	5.16429	7.99594	0.343355	0.265713	0.261556		4.43719	5.31917	5.33452	5.62948
Erlin2	4.36746	4.3921	4.33202	4.65881	3.77664	4.50772	4.14784	4.16342	3.55972	3.90782	3.38468	3.05013	3.94391	3.75272	4.6513	4.45837	-0.0788486	-0.352522	-0.0970482		4.4376	4.14891	3.47559	4.20158
Apobec1	4.53058	4.88949	4.58435	3.74633	4.65561	5.59372	4.84582	5.65389	4.93907	5.43508	8.5582	5.26401	5.89884	4.74827	5.76108	7.75328	0.444828	0.44691	0.225165		4.43769	5.18726	6.04909	6.04037
Plaa	4.38828	4.49034	4.20309	4.67058	4.11066	3.92599	3.76448	4.02424	4.42267	4.61732	3.83879	3.21719	4.70121	4.77751	4.61748	4.63585	0.0775037	-0.141306	-0.165766		4.43807	3.95634	4.02399	4.68301
Snx24	4.29261	4.74821	4.36606	4.34641	3.6005	4.85462	4.20085	4.09959	4.31576	3.74219	6.09896	4.6959	3.92649	4.73262	4.46902	5.61396	0.0781954	0.0866932	-0.0834465		4.43832	4.18889	4.7132	4.68552
Ube2d-ps	4.248	5.0072	4.68599	3.81368	4.52838	5.02234	4.10929	4.49594	5.03827	5.51138	4.39844	2.51001	4.69139	3.81905	4.18737	5.02666	-0.00247231	-0.0243182	0.0322276		4.43872	4.53899	4.36453	4.43112
E130102H24Rik	4.79894	5.01758	3.02381	4.91556	4.43719	8.92872	5.35804	6.79649	5.62662	6.10955	12.4902	5.74341	5.71088	6.53277	5.39027	9.76378	0.625757	0.755211	0.523356		4.43897	6.38011	7.49245	6.84943
Mir6936	5.77571	6.61232	3.86918	1.50567	5.54649	4.30605	6.41456	5.94693	2.87368	4.09983	8.30357	2.27065	4.46368	6.37213	10.4998	3.92862	0.508231	-0.0175811	0.322606		4.44072	5.55351	4.38693	6.31606
Plcg1	4.61462	4.081	3.74951	5.32416	4.07886	4.47622	4.11766	4.71784	4.05165	3.67873	9.24521	5.85219	4.32946	5.68706	5.68124	8.48501	0.444593	0.361405	-0.03108		4.44232	4.34764	5.70695	6.04569
Rufy1	3.89296	4.276	4.47071	5.1331	3.20749	4.43769	4.01026	4.16605	3.48888	3.8803	4.84361	3.46019	4.61104	4.51727	4.82997	4.27898	0.0372204	-0.181389	-0.167783		4.44319	3.95537	3.91824	4.55931
Ubxn6	4.15577	4.66665	4.08998	4.87693	3.73532	4.86732	3.80202	3.68786	3.33014	3.42698	4.52956	4.16266	3.73112	5.03238	5.33125	4.66459	0.0765969	-0.203467	-0.144622		4.44733	4.02313	3.86233	4.68984
Pank2	4.46054	4.17254	4.35688	4.80023	4.86583	5.02972	5.35939	4.80992	5.00053	4.92781	5.68576	4.73037	4.79673	4.92365	5.41469	6.16526	0.259794	0.193555	0.173589		4.44755	5.01622	5.08612	5.32508
Fnbp4	5.06943	4.10058	4.43888	4.18696	4.39507	5.58093	5.16711	6.00023	4.62024	4.31594	10.4603	7.0872	4.50368	4.74913	5.88029	10.0304	0.499792	0.573563	0.248662		4.44896	5.28584	6.62092	6.29087
Slc35g1	4.43662	4.16627	4.42861	4.76686	3.70182	4.37118	4.29116	4.3484	3.98533	3.53641	4.52139	3.69152	3.53294	4.26277	3.83131	5.28683	-0.0735392	-0.177799	-0.0908116		4.44959	4.17814	3.93366	4.22846
Maf1	4.78436	3.86376	4.25692	4.90465	4.30888	5.95296	6.17521	4.86913	4.06237	3.90606	8.87013	6.63402	4.22217	6.01209	4.851	8.0698	0.378665	0.398314	0.25861		4.45242	5.32654	5.86815	5.78876
Copg2	4.1643	4.6507	4.86683	4.12801	3.95955	4.74498	4.04489	4.17465	3.94365	4.12625	3.3773	3.13661	4.13616	4.16596	4.9622	4.05981	-0.0398917	-0.288307	-0.073598		4.45246	4.23102	3.64595	4.33103
Arnt	4.97125	4.06698	4.18997	4.5847	4.60469	6.03315	5.45081	5.78682	4.85894	4.06757	9.18402	6.3015	4.48542	4.91135	5.13707	8.68374	0.382295	0.45467	0.296392		4.45322	5.46887	6.10301	5.80439
Ppp1r15a	5.07071	3.61077	3.5468	5.59204	3.20212	4.61174	3.25511	3.51453	3.10977	2.20277	8.6804	4.6967	3.21097	4.80351	3.73816	8.12611	0.157704	0.0687155	-0.289186		4.45508	3.64588	4.67241	4.96969
Zbtb18	4.59855	4.68292	4.29387	4.25207	4.44533	4.99111	4.6388	5.5234	4.58682	4.43647	6.05288	4.41478	4.82529	5.63802	5.65999	6.69651	0.35619	0.128707	0.136656		4.45685	4.89966	4.87274	5.70495
Dgat1	4.85092	4.34932	3.80185	4.83204	4.29553	5.90073	5.46687	5.99367	5.05939	5.1711	7.21523	5.72123	4.42969	5.34379	4.94517	7.17224	0.29569	0.377427	0.280179		4.45853	5.4142	5.79174	5.47272
Zcchc6	4.4644	4.31668	4.48165	4.5725	3.89738	4.74697	3.65854	4.53096	3.81461	3.99241	5.37859	4.19898	4.36854	4.5446	4.82836	6.03733	0.149227	-0.0369208	-0.0833647		4.45881	4.20846	4.34615	4.94471
Ormdl1	4.03019	5.19946	4.71384	3.89185	4.98443	5.81194	4.69103	5.45335	4.91742	5.73854	2.8554	2.57671	6.35086	4.50766	6.37878	3.71514	0.23238	-0.148747	0.231574		4.45884	5.23519	4.02202	5.23811
Rnaseh2a	4.25525	3.93799	4.88251	4.76158	3.59344	3.61149	3.57343	3.71299	2.99454	3.16863	3.45016	2.41107	3.0997	4.02049	3.84858	4.23203	-0.230752	-0.568935	-0.299708		4.45933	3.62284	3.0061	3.8002
Ttc30b	4.04532	4.78783	4.34033	4.66388	3.5346	4.20536	4.30293	3.82163	4.38994	4.57467	3.22972	2.41915	4.2272	4.48999	4.18081	3.48796	-0.122442	-0.287602	-0.169098		4.45934	3.96613	3.65337	4.09649
Acmsd	4.75104	4.36399	4.50197	4.22182	7.1836	7.10476	6.92527	7.71358	4.40862	4.45753	4.77423	3.46493	3.78884	4.11518	4.35151	4.23392	-0.113477	-0.0605759	0.697407		4.45971	7.2318	4.27633	4.12236
Prrc1	4.21449	4.17233	4.33327	5.1229	3.60586	4.24999	3.33327	3.29667	3.72167	3.67371	4.8966	3.85646	3.96627	4.49483	4.11196	5.68918	0.0335063	-0.143963	-0.300719		4.46075	3.62145	4.03711	4.56556
Osbpl8	4.95983	4.53121	3.9211	4.44541	3.82632	4.60057	3.88353	4.34803	4.39784	4.12643	5.92115	3.61937	4.60232	4.96218	4.62206	7.03504	0.248999	0.0166463	-0.10028		4.46439	4.16461	4.5162	5.3054
Gpat3	4.30828	4.73096	4.33827	4.48088	4.21641	3.8677	3.75861	4.02171	4.08932	4.15134	3.58509	2.74851	3.52748	3.80394	3.73852	3.96788	-0.248007	-0.293179	-0.170806		4.4646	3.96611	3.64356	3.75945
Ndufaf7	4.18131	4.54277	4.93794	4.21887	3.2383	4.01343	4.24146	3.78485	3.46532	3.66368	3.97743	3.38083	4.91915	4.03412	3.64818	4.03012	-0.104494	-0.303634	-0.226959		4.47022	3.81951	3.62181	4.15789
Spryd7	4.16942	4.99641	4.66887	4.05311	4.64009	4.79347	3.77372	5.27314	5.74983	6.25731	3.68139	2.72682	5.66158	4.55698	4.82988	3.68419	0.0665767	0.041932	0.0470208		4.47195	4.62011	4.60384	4.68316
Vps29	4.14084	4.79146	4.92773	4.03356	4.30169	4.3873	3.91008	4.55182	4.77046	5.22948	3.44869	2.67248	5.1948	4.56544	4.40996	4.25292	0.0420745	-0.150492	-0.0611594		4.4734	4.28772	4.03028	4.60578
Mapk6	4.21692	4.57364	4.65047	4.46422	3.61208	3.97995	3.591	4.20619	2.94915	3.01084	3.71382	2.5717	3.94509	3.85151	3.76835	4.07605	-0.19505	-0.54813	-0.218463		4.47631	3.84731	3.06138	3.91025
Samd8	4.57789	4.63684	4.3293	4.37449	5.01864	5.60846	4.7521	5.18879	4.71866	4.58232	4.18432	3.62757	4.75277	4.02827	4.19023	4.90165	-0.00367613	-0.0663697	0.198949		4.47963	5.142	4.27822	4.46823
Bcl2l2	4.50847	4.36128	4.22099	4.8288	3.83954	4.82042	4.19203	3.78361	3.79576	3.0983	5.88593	3.6823	4.29461	4.70412	4.87489	5.74105	0.130399	-0.122369	-0.10726		4.47989	4.1589	4.11557	4.90367
Adprhl2	4.19002	5.43893	3.70235	4.59913	3.54572	4.20427	3.58282	3.52182	4.27246	4.45266	5.51271	4.08717	4.27296	5.77961	4.51925	5.40007	0.155561	0.0314031	-0.271497		4.48261	3.71366	4.58125	4.99297
Commd6	3.73569	5.29525	5.27923	3.62677	4.31947	5.34427	4.7666	4.76151	5.20063	5.58916	3.5732	3.30072	5.14754	5.06374	5.03924	4.4532	0.135534	-0.0221454	0.09756		4.48423	4.79796	4.41593	4.92593
Sf3b4	4.20155	4.02978	4.55589	5.15214	3.6573	3.7912	3.90926	2.52511	2.33783	2.33247	3.82204	3.20433	3.51189	5.07025	4.93511	5.69123	0.0986149	-0.617031	-0.369823		4.48484	3.47072	2.92417	4.80212
Anp32e	4.39495	4.28558	4.75425	4.51447	4.13234	4.74378	3.51631	4.06532	4.24594	4.9805	3.73631	3.35249	3.78524	4.49383	4.65433	4.0454	-0.0801891	-0.137703	-0.125156		4.48731	4.11444	4.07881	4.2447
Plod1	4.25879	4.47057	3.74147	5.49251	3.74554	4.20198	3.85044	3.38393	4.09943	4.23619	4.0905	3.66123	4.15092	5.20993	4.35823	4.3903	0.0116815	-0.159129	-0.242704		4.49083	3.79547	4.02184	4.52734
Mkrn1	4.15418	4.48845	4.63285	4.68897	3.87967	4.60968	3.63631	3.4725	3.49081	3.76272	3.20353	3.49421	3.99106	4.23018	4.65631	4.74329	-0.0278621	-0.364748	-0.203769		4.49111	3.89954	3.48782	4.40521
Aff4	4.65804	4.33788	4.44723	4.5217	3.90143	4.42579	3.98666	4.69337	3.80242	3.65053	4.07197	3.28189	4.21593	4.36012	4.31518	5.07099	-0.000211222	-0.278916	-0.079027		4.49121	4.25181	3.7017	4.49056
Mir7026	4.65505	3.1976	2.22746	7.88789	3.57625	4.33819	3.10196	5.47777	2.64697	2.93719	8.60455	1.83008	1.3491	3.66839	4.61593	8.70747	0.0296338	-0.165665	-0.123474		4.492	4.12354	4.0047	4.58522
Mdm4	5.1242	4.0127	4.0865	4.75814	4.60863	6.30893	4.94369	6.05463	5.16084	4.68109	11.0945	6.74474	4.9497	5.56407	6.21752	9.99226	0.571595	0.622388	0.28546		4.49539	5.47897	6.92029	6.68089
Dpm1	4.48738	4.34352	4.42399	4.7281	4.2393	4.92905	4.93053	4.58825	4.18562	4.41133	5.5939	4.35514	4.28472	5.04101	4.63205	5.85674	0.139925	0.0444744	0.0554121		4.49575	4.67178	4.6365	4.95363
Arap1	4.37801	4.26378	3.96769	5.39437	3.24266	4.16359	4.1568	3.4871	3.00731	2.76822	6.66159	4.61642	3.81223	4.72154	4.50472	7.00611	0.154908	-0.0782342	-0.258528		4.50096	3.76254	4.26338	5.01115
Mir7658	4.1038	4.38501	5.23648	4.27926	5.78003	7.13898	7.29234	5.63394	5.05595	3.02093	14.6093	6.45343	4.22875	2.58718	7.23432	7.4437	0.255569	0.69462	0.52154		4.50114	6.46132	7.2849	5.37349
Rpl21-ps8	4.81209	4.55669	3.62172	5.01784	2.757	4.13489	5.0726	4.12695	4.40585	4.78599	3.21621	2.94994	4.16018	6.37594	3.23501	4.99296	0.0593091	-0.229676	-0.162372		4.50209	4.02286	3.8395	4.69102
Taf13	4.33728	5.09285	4.37076	4.21348	4.16752	4.97482	3.66697	4.8421	4.96066	5.36422	3.69516	3.1091	5.26197	5.25063	4.50912	4.9086	0.145817	-0.0726955	-0.0293648		4.50359	4.41285	4.28228	4.98258
Mir6964	1.98234	6.65714	4.55308	4.82324	2.53823	4.92642	5.87095	1.55513	0.751471	0.416932	2.17139	1.03911	2.0427	4.1658	3.49454	2.69677	-0.538945	-2.04062	-0.274848		4.50395	3.72268	1.09473	3.09995
Med19	3.63542	5.11579	5.00124	4.26471	4.8585	5.36427	4.6768	5.21373	5.44789	6.46336	4.88432	3.72192	5.70696	4.55992	4.88158	4.3274	0.112315	0.187483	0.158778		4.50429	5.02833	5.12937	4.86897
Pagr1b	4.4443	3.50367	3.91943	6.15954	3.45755	3.1876	3.99868	2.44939	2.3352	1.06489	6.56275	3.45021	3.13037	4.82343	4.909	4.89802	-0.0214563	-0.426517	-0.461335		4.50673	3.2733	3.35326	4.4402
Cpsf3	4.53447	4.54533	4.42715	4.52042	3.66516	4.2616	3.93695	4.05839	3.48547	3.26651	4.4775	3.42598	3.56718	3.77124	4.46218	4.12918	-0.178463	-0.298751	-0.179158		4.50684	3.98053	3.66386	3.98244
Trpm7	4.79961	4.25385	4.5161	4.46231	4.537	5.17354	4.145	5.38434	4.82944	4.87197	8.20303	5.38574	4.53478	5.0438	4.95629	6.63248	0.231292	0.369173	0.0935508		4.50797	4.80997	5.82254	5.29184
Nelfb	3.87361	4.15119	4.31369	5.69758	4.4595	5.09838	4.17843	4.077	3.44282	3.77729	8.08167	5.12682	3.82768	5.18492	6.21778	7.75765	0.349998	0.179705	-0.0179294		4.50902	4.45333	5.10715	5.74701
Ubr5	4.65411	4.49696	4.28478	4.60213	3.82855	4.40861	3.89876	4.39146	3.78597	3.66235	5.91941	4.05981	3.8279	4.49142	4.58233	5.93161	0.062245	-0.0496688	-0.12618		4.5095	4.13185	4.35689	4.70831
Golga4	4.50853	4.3629	4.26368	4.90454	3.79618	4.88491	3.76385	4.26317	3.70614	3.59346	6.85676	4.98501	4.40141	4.727	5.13095	6.66756	0.214189	0.0855227	-0.110623		4.50991	4.17703	4.78534	5.23173
Cirbp	4.13216	4.31934	4.56202	5.02698	5.40591	5.55868	6.65104	6.25426	4.62267	3.80699	13.6771	6.87473	5.54231	5.68206	5.6018	11.1816	0.634588	0.683892	0.403953		4.51013	5.96747	7.24537	7.00194
Pcsk7	4.35427	4.4616	4.79679	4.43104	4.33548	4.90577	4.0485	4.47122	3.86519	3.81138	5.86134	4.13667	4.89421	5.00825	5.34073	5.83176	0.224034	-0.0298193	-0.0227848		4.51093	4.44024	4.41864	5.26874
Tcea1-ps1	4.09699	4.7398	4.4904	4.72186	3.21378	3.40816	3.142	3.65387	2.89366	2.39459	2.62177	1.62763	4.56613	3.20822	3.42109	4.1068	-0.23818	-0.920217	-0.427774		4.51226	3.35445	2.38441	3.82556
App	3.83981	4.46194	4.42575	5.32405	3.21727	3.46214	3.36897	2.97935	3.56168	3.57552	2.88341	2.69364	3.40572	3.72948	3.69648	3.43618	-0.339354	-0.505676	-0.470537		4.51289	3.25693	3.17856	3.56697
Tmem51	4.34565	4.20861	4.36178	5.13854	3.84971	4.06147	3.76868	4.40413	3.96076	3.55537	4.57788	4.67572	4.00124	4.24712	4.70086	4.97835	-0.0101849	-0.106505	-0.16674		4.51364	4.021	4.19243	4.48189
Prap1	5.34486	4.31934	6.16216	2.22936	14.2509	14.2516	11.3972	12.357	0.214533	0	0	0	0.388772	0.475708	0.748227	0.256628	-3.27186	-6.39511	1.53316		4.51393	13.0642	0.0536333	0.467334
Sod3	4.37003	4.69018	4.16817	4.83964	3.7579	3.12586	3.11358	3.64507	2.88818	2.65206	3.83857	3.67386	2.94205	4.12925	3.33702	4.45517	-0.281666	-0.469093	-0.40534		4.51701	3.4106	3.26317	3.71587
Tpgs1	3.67058	4.83897	4.57725	4.98739	4.31535	3.19268	3.31068	2.61776	2.2453	3.35122	3.28962	3.19219	3.56744	5.50468	6.21328	4.61515	0.138877	-0.58151	-0.427777		4.51855	3.35912	3.01958	4.97514
Dock8	4.34787	4.4896	4.11604	5.12717	3.6854	4.93487	3.90294	4.13533	3.00026	2.91345	3.90406	3.0693	3.89643	4.38695	4.00608	4.94372	-0.06926	-0.488525	-0.118187		4.52017	4.16463	3.22177	4.30829
Ubr7	4.13652	4.68641	4.69549	4.56271	3.59119	4.63485	3.73897	3.61552	4.29636	5.06916	3.2804	2.38763	4.2871	3.34644	4.52062	3.70816	-0.188881	-0.266299	-0.214741		4.52028	3.89513	3.75839	3.96558
Frg1	4.31107	4.35393	4.72786	4.6898	3.84906	4.96882	3.93385	4.4423	4.22697	4.88157	4.82431	3.4813	5.16871	4.31919	5.02197	4.21628	0.0504474	-0.0543469	-0.0726992		4.52066	4.29851	4.35354	4.68154
Slc27a4	3.49037	4.69396	3.70055	6.20115	3.27887	4.00545	3.39163	3.04664	2.93435	2.93827	3.61513	2.80692	2.87503	4.42319	4.26422	3.60628	-0.253776	-0.556843	-0.398323		4.52151	3.43065	3.07367	3.79218
Anxa5	3.55416	5.30474	4.45116	4.78136	4.24742	3.79475	3.39174	4.31139	4.24156	4.9281	3.64078	4.24357	3.74715	4.03874	4.06091	5.81997	-0.0342674	-0.0851946	-0.200384		4.52285	3.93633	4.2635	4.41669
Fbxo11	4.45931	4.48055	4.32882	4.82656	3.70052	4.74144	3.51067	4.61642	5.15694	5.12875	5.70384	3.95008	4.88592	4.83973	4.41561	6.59115	0.196278	0.140027	-0.127119		4.52381	4.14226	4.9849	5.1831
Rpl36-ps2	4.26214	4.24804	5.27858	4.31366	4.71898	4.48605	3.78686	2.65522	4.84711	5.85313	4.5313	3.15409	3.87522	5.0579	5.63509	3.58123	0.00374246	0.022396	-0.210286		4.5256	3.91178	4.59641	4.53736
Med15	5.01299	3.84191	4.45558	4.79472	3.70072	5.12068	4.34134	4.66493	4.27248	4.341	8.86144	5.85348	4.66687	5.72499	5.11941	8.02679	0.378591	0.365683	-0.022286		4.5263	4.45692	5.8321	5.88452
Mfsd4b3	4.29785	4.97533	4.30933	4.52711	3.06718	3.61087	3.45029	2.74693	4.06896	3.96447	2.93934	2.33291	3.99595	4.48377	4.64391	4.00667	-0.0802059	-0.444714	-0.492154		4.5274	3.21882	3.32642	4.28257
Dyrk2	4.55908	4.08988	4.45022	5.01415	4.82494	5.05897	4.66577	4.719	3.81236	3.41182	5.2159	4.18786	4.05362	3.9948	4.8073	5.49793	0.0190152	-0.123442	0.0892059		4.52833	4.81717	4.15699	4.58841
Slc35a4	4.38072	4.49193	3.92808	5.31282	3.37464	4.13578	3.65953	2.84363	2.80236	2.38854	5.06581	4.06221	3.23838	4.26273	4.0606	5.26315	-0.106475	-0.339147	-0.370244		4.52839	3.5034	3.57973	4.20622
Prrg2	4.53151	4.30249	3.9088	5.37105	3.27245	4.59468	4.02618	3.34163	3.21231	2.42082	5.73304	4.5369	3.22194	5.50415	4.99269	5.52762	0.0874954	-0.187788	-0.249709		4.52846	3.80873	3.97577	4.8116
Spg21	4.52487	4.47457	4.71944	4.39923	3.73654	4.33502	4.85543	3.54972	3.15715	3.62744	3.30427	2.66405	4.84848	4.71307	4.71082	3.88071	0.00278188	-0.506606	-0.137004		4.52953	4.11918	3.18823	4.53827
Amigo2	4.25031	4.29075	4.20013	5.38075	3.77648	4.33305	3.71602	3.33966	4.33176	4.12125	6.91654	5.16769	3.4632	4.07497	3.84205	4.93233	-0.151755	0.180505	-0.256972		4.53048	3.7913	5.13431	4.07814
Zfp110	4.49912	4.32017	5.04718	4.25691	4.48975	5.40924	3.90484	4.9822	5.17047	4.88274	4.80888	3.09815	5.27052	4.80099	5.04675	4.98666	0.149697	-0.0130454	0.0518082		4.53085	4.69651	4.49006	5.02623
Cnot9	4.52426	4.85295	4.48578	4.27143	4.26642	4.99878	4.07406	4.41257	5.00035	4.98923	4.53717	3.7496	4.38638	4.86939	4.6479	4.65766	0.0335695	0.0112474	-0.0307628		4.5336	4.43796	4.56909	4.64033
Klhl21	3.9123	3.93255	4.08107	6.21116	3.77957	3.821	3.31961	3.5679	2.52495	2.197	3.88901	2.76853	2.4642	3.74901	3.67251	4.77673	-0.306816	-0.672506	-0.324076		4.53427	3.62202	2.84487	3.66561
Srek1ip1	4.39701	4.488	4.84318	4.41011	4.34447	5.07357	4.55603	4.22953	4.09441	4.76256	3.34651	3.03335	4.59262	4.22981	4.76795	4.92225	0.0294706	-0.251476	0.00518454		4.53458	4.5509	3.80921	4.62816
Sorbs3	4.99408	4.40675	4.13596	4.60286	5.36314	7.11032	6.46969	6.73611	4.52529	4.09983	10.2525	7.36366	4.00901	4.59064	5.05505	8.37186	0.280098	0.532691	0.501457		4.53491	6.41981	6.56032	5.50664
Rab12	4.29737	4.34955	4.34727	5.16741	4.19374	4.92609	3.76083	4.85946	5.03394	4.84488	6.93358	4.64728	4.48806	5.35335	4.82856	6.91703	0.249271	0.240737	-0.0338755		4.5404	4.43503	5.36492	5.39675
Tbc1d2b	4.89597	4.17976	4.35898	4.74031	3.77835	4.80302	4.29882	4.37439	3.42894	3.59242	8.50296	5.7134	4.37274	4.74861	5.23705	8.67967	0.342063	0.224672	-0.0749776		4.54375	4.31364	5.30943	5.75952
Atg7	4.2634	4.93988	4.32641	4.66739	3.31405	4.29647	3.8178	3.32485	3.03829	3.49498	3.47492	3.23783	3.80514	4.65604	4.43839	4.33851	-0.0781079	-0.458148	-0.302682		4.54927	3.68829	3.3115	4.30952
Rwdd4a	4.21031	4.79353	4.42555	4.77842	3.94046	4.2142	3.86481	4.25643	4.66912	4.38848	4.91122	3.84087	4.4943	4.63408	5.05911	4.92074	0.0696367	-0.031895	-0.16182		4.55195	4.06898	4.45242	4.77706
Phkg2	4.77579	4.75789	4.35034	4.32954	4.64241	5.65331	4.31251	5.47075	5.86909	4.8952	8.50345	6.39131	5.18233	4.55926	4.71632	7.50465	0.270033	0.494455	0.140673		4.55339	5.01974	6.41476	5.49064
Ccdc115	5.16646	5.20925	4.23717	3.61289	3.71002	4.4576	3.56874	3.84257	4.93406	5.80393	4.83633	3.4716	5.67526	3.90468	5.75644	4.83855	0.146584	0.0635022	-0.226384		4.55644	3.89473	4.76148	5.04373
Brd4	4.62617	3.96928	4.35179	5.28363	4.96214	5.34131	4.54317	5.41103	4.44054	3.99346	9.00384	7.21651	4.70128	5.32401	5.19003	9.02666	0.411124	0.435459	0.152083		4.55772	5.06441	6.16359	6.06049
Prkra	5.05588	4.34887	4.38594	4.45018	4.97707	4.9303	3.82596	4.79575	5.13765	4.59715	4.23251	3.99043	4.81364	4.99321	4.09204	5.1258	0.0606984	-0.0225687	0.0226167		4.56022	4.63227	4.48944	4.75617
Cdc42se1	4.22409	4.32906	4.36084	5.32806	4.10011	3.99678	3.80621	3.05561	3.31369	3.32215	3.73562	3.16135	3.68068	5.3713	3.30657	4.1511	-0.143958	-0.430806	-0.286282		4.56051	3.73968	3.3832	4.12741
Huwe1	4.58572	4.43084	4.36031	4.88037	4.04537	4.70108	4.22907	4.73459	3.97592	3.74526	6.87785	4.83273	4.09515	4.69879	4.61789	6.56778	0.13006	0.0899479	-0.0438955		4.56431	4.42753	4.85794	4.9949
Lrrc24	4.00624	4.62761	3.83018	5.79866	2.69498	3.90814	3.1876	2.52132	2.54438	2.72274	4.33918	3.52612	3.21939	4.39794	4.3349	3.97231	-0.197648	-0.475766	-0.568829		4.56567	3.07801	3.28311	3.98114
Esr1	4.78015	4.3702	4.65821	4.45484	5.43728	5.64679	5.33994	6.32349	5.61472	5.57668	6.34419	5.38085	5.22271	5.22114	5.51629	6.631	0.306802	0.327428	0.316753		4.56585	5.68688	5.72911	5.64779
Usp12	4.93314	4.84143	4.2401	4.25021	4.52591	5.17534	3.89768	4.15349	3.98066	3.73837	4.5567	3.93827	4.21519	4.6518	5.01112	4.82461	0.0341758	-0.171832	-0.0410566		4.56622	4.43811	4.0535	4.67568
Clns1a	4.43851	4.74111	4.5128	4.57557	3.72835	4.44732	3.86271	3.39076	4.35204	4.9249	3.82077	3.65683	5.01643	4.81876	4.5048	4.51139	0.0453522	-0.124766	-0.24366		4.567	3.85729	4.18863	4.71284
Srrm1	4.79114	3.68855	3.87668	5.91499	4.35376	5.39982	4.97346	5.19165	3.38342	3.06013	9.3289	6.84555	3.95869	4.70081	5.14809	8.15274	0.265316	0.307887	0.124539		4.56784	4.97967	5.6545	5.49008
Dgkq	4.83733	4.46021	4.3844	4.59177	4.34538	6.03231	4.78937	6.20278	4.61932	3.56889	11.5299	7.53872	4.61021	5.40865	5.70725	10.3948	0.515436	0.576848	0.225807		4.56843	5.34246	6.81421	6.53023
Rrnad1	4.85021	4.42531	4.62168	4.37811	4.18899	5.73801	4.80637	5.13595	5.5019	5.48066	7.88834	5.78081	5.16891	5.94497	5.92494	7.60171	0.431137	0.431792	0.120647		4.56883	4.96733	6.16293	6.16013
Ddx50	4.70342	4.72374	4.64708	4.20617	4.18706	4.71183	3.93955	4.37068	4.92218	4.62643	4.96437	3.91608	5.05386	4.82392	5.02265	5.84872	0.182754	0.0116841	-0.0871251		4.5701	4.30228	4.60726	5.18729
Srp19	4.55374	4.81989	4.52242	4.39008	4.79382	5.07651	4.40855	4.01892	6.44899	6.38354	5.64682	4.37428	6.20857	5.21356	5.41004	6.15105	0.329831	0.321674	0.000920418		4.57153	4.57445	5.71341	5.7458
Ola1	4.2588	4.37182	4.96209	4.70346	4.73531	4.11378	3.7547	4.53481	5.71485	5.17401	4.2812	3.18503	4.91587	5.42502	4.57401	4.75108	0.10416	0.00463851	-0.0942924		4.57404	4.28465	4.58877	4.91649
Eif2a	4.83024	4.49395	4.60063	4.37229	4.84171	4.20927	4.26896	4.89657	4.86995	4.8812	4.35557	4.06846	5.00358	4.82084	4.35575	4.77657	0.0510951	-0.00964614	-0.00636921		4.57428	4.55413	4.54379	4.73918
Dclk3	3.72346	4.85989	4.43001	5.28962	4.24597	4.48804	4.0575	4.2594	3.82138	4.46957	4.28462	3.12148	3.81009	4.71117	4.4083	5.63015	0.0200956	-0.221585	-0.10223		4.57574	4.26273	3.92426	4.63993
Mir29c	3.98721	4.05756	6.10526	4.15769	6.46671	11.8906	1.57448	6.25586	5.29019	5.31114	10.9187	6.96677	5.13576	6.14456	5.85733	9.64298	0.548738	0.637841	0.516434		4.57693	6.54691	7.1217	6.69516
Slc30a9	4.62199	4.78722	4.43112	4.46808	4.13903	4.36904	3.56631	4.20799	4.34267	4.49875	5.14043	3.55736	4.51192	4.44927	4.7154	5.29764	0.0515348	-0.0619227	-0.169196		4.5771	4.07059	4.3848	4.74356
Mphosph8	4.52264	4.62014	4.76935	4.3986	4.50185	5.39817	4.23082	5.0533	5.33501	5.70043	6.8236	4.73569	5.52016	4.48248	5.59141	6.13779	0.247121	0.303297	0.0672248		4.57768	4.79603	5.64868	5.43296
Nabp2	3.56115	4.7998	4.4885	5.46472	4.07392	3.82598	4.64243	2.5619	2.96227	2.56096	3.70488	3.20355	2.83631	4.31369	3.22796	4.48493	-0.301246	-0.558941	-0.278008		4.57854	3.77606	3.10792	3.71572
Pias2	4.71449	4.63337	3.93907	5.04328	4.01883	5.13588	4.19514	4.84686	4.93719	4.89444	5.91868	4.3106	4.53084	4.8496	4.74365	6.02309	0.136355	0.130164	-0.0105457		4.58255	4.54918	5.01523	5.03679
BC005624	3.61334	5.10559	4.56819	5.04444	4.32829	4.53711	3.73843	4.41979	3.48747	3.48736	4.31598	3.19622	5.01551	3.95649	5.09159	4.70536	0.0340184	-0.339568	-0.106792		4.58289	4.25591	3.62176	4.69224
Scamp2	4.38262	4.42196	4.64588	4.88388	3.62595	3.68036	4.06506	3.42868	3.16985	3.38825	4.13457	3.67315	3.75925	4.56952	4.01149	3.89829	-0.175126	-0.351908	-0.308946		4.58359	3.70001	3.59145	4.05964
Rsrc2	4.85179	4.57473	4.288	4.62147	4.55936	4.8941	4.51845	5.55209	5.51769	5.21359	7.77578	4.84639	5.48619	5.32949	5.74609	7.9308	0.417666	0.348958	0.0905705		4.584	4.881	5.83836	6.12314
Trim8	4.42969	3.82491	3.8904	6.19234	4.8033	5.79517	5.01884	5.04214	3.83658	3.64034	7.3377	4.76415	3.80587	4.86999	5.07466	6.23957	0.124501	0.0945058	0.172017		4.58433	5.16486	4.89469	4.99752
Trappc11	4.48081	4.61618	4.36069	4.88563	3.59487	4.37647	3.69792	3.77938	3.66623	3.93918	4.97072	3.56571	4.22989	4.29228	4.0714	5.24473	-0.0402759	-0.184449	-0.247774		4.58583	3.86216	4.03546	4.45958
Med6	4.31083	5.23136	4.00173	4.80419	5.19538	5.10209	5.55367	5.16782	6.44983	7.25899	4.6039	4.91477	7.26697	5.94497	6.0913	5.20468	0.417617	0.340202	0.19606		4.58703	5.25474	5.80687	6.12698
AC124426,2	4.34251	4.06559	5.31944	4.62881	2.52063	2.73392	6.34469	3.52021	6.85904	4.68842	3.4882	3.49028	4.77304	4.13693	2.55171	4.59474	-0.193129	0.0132675	-0.279874		4.58909	3.77986	4.63148	4.01411
Ryk	4.23051	4.33928	4.5687	5.21836	4.51182	4.74387	4.87416	4.32051	4.28309	4.8829	3.32007	3.70495	4.57197	4.2608	4.64969	3.83677	-0.0839437	-0.181126	0.00733045		4.58921	4.61259	4.04775	4.32981
Ints5	4.0199	5.09568	4.24426	5.0176	4.02017	4.15547	3.4024	3.88103	4.14981	4.83251	4.38131	3.12134	4.95837	4.80315	4.65213	4.39129	0.0331759	-0.156785	-0.249482		4.59436	3.86477	4.12124	4.70124
Isg20l2	4.79746	4.11001	4.51898	4.96042	4.56565	4.21972	4.0709	4.69388	4.39077	4.0644	6.55396	5.06481	4.45751	4.89356	5.27382	7.20474	0.247612	0.126648	-0.0671925		4.59672	4.38754	5.01849	5.45741
Ifrd1	5.17108	4.15093	4.70801	4.35816	3.13418	3.19536	2.93287	3.17172	2.96689	2.74209	4.37392	3.71529	4.12498	4.34671	4.31151	5.91204	0.0238923	-0.4143	-0.564473		4.59704	3.10853	3.44955	4.67381
Med11	3.50353	5.80316	4.96515	4.11971	5.03957	5.44637	3.64268	3.99115	4.78973	6.32612	3.85806	3.28224	5.87618	5.07543	5.22344	3.8535	0.123015	-0.0106605	-0.0214784		4.59789	4.52994	4.56404	5.00714
Mta1	4.64718	3.98017	3.55791	6.20796	4.59301	4.96292	4.32983	4.65562	3.04244	2.84505	7.94511	5.80684	3.32942	5.44775	4.99835	7.4497	0.206605	0.0945797	0.0115746		4.5983	4.63535	4.90986	5.30631
Snrnp27	3.98986	4.50948	5.36191	4.53667	5.02173	6.13911	5.16656	5.41925	7.34924	8.07468	4.25414	4.00485	6.31463	5.00395	6.25717	4.41729	0.257504	0.364304	0.241251		4.59948	5.43666	5.92073	5.49826
Cnmd	4.63264	4.92103	4.30795	4.54396	5.67169	6.05604	4.9618	5.87456	6.01422	5.97957	3.7537	4.62385	5.77093	4.48089	5.11809	4.37413	0.101274	0.146398	0.293885		4.6014	5.64102	5.09284	4.93601
Mef2d	5.26328	3.78244	4.03459	5.3253	4.45388	5.71118	4.27123	5.42697	4.20403	3.67854	7.88795	5.35737	4.45529	5.05116	5.69272	8.49823	0.364583	0.199003	0.109957		4.6014	4.96582	5.28197	5.92435
Lias	4.12041	4.85983	4.44127	4.99044	3.70292	4.47754	3.42596	4.17605	4.5404	4.53224	3.84056	3.36722	4.42387	4.66825	4.19574	3.51642	-0.131814	-0.177505	-0.222319		4.60299	3.94562	4.0701	4.20107
Cdk16	4.97789	4.37972	3.79747	5.2743	4.74784	5.57682	4.63641	5.63761	4.89143	4.5512	9.75912	6.3156	5.16157	5.73754	6.51076	10.1154	0.578749	0.469471	0.160544		4.60735	5.14967	6.37934	6.88132
Polr3k	4.72974	4.67476	4.32814	4.69774	5.23472	4.76367	4.59039	4.7433	5.81176	5.6458	4.20343	3.39507	6.67408	5.52302	5.29635	5.5515	0.322365	0.048164	0.0689111		4.60759	4.83302	4.76402	5.76124
Ctif	4.43354	4.35558	4.22117	5.43313	3.12465	3.50316	3.46779	3.11391	2.94477	2.65396	5.03276	3.97263	3.07009	4.12491	3.8744	4.87148	-0.210375	-0.336731	-0.481529		4.61086	3.30238	3.65103	3.98522
Cand1	4.63242	4.64437	4.14307	5.02507	4.00685	3.99277	3.38221	3.56273	3.72701	3.61758	3.54121	2.89775	4.24348	4.22921	3.96591	4.6836	-0.107356	-0.420277	-0.303604		4.61123	3.73614	3.44589	4.28055
Slc1a2	4.63392	5.13045	4.63867	4.05508	5.31607	5.89152	5.16955	5.60311	5.58388	5.45812	3.54594	3.47781	5.01055	4.57017	4.22309	4.27263	-0.030145	-0.0309985	0.251952		4.61453	5.49506	4.51644	4.51911
Klhdc7a	4.02495	5.09048	4.20555	5.14476	2.52438	2.91887	2.60888	2.4563	2.62943	2.36317	3.23275	2.1831	3.82074	4.06751	4.06044	3.87905	-0.222396	-0.827096	-0.813304		4.61643	2.62711	2.60211	3.95693
Ddit4	4.95378	3.7029	4.50696	5.30458	1.17756	1.25869	1.73686	1.28088	1.14947	0.855007	2.18995	1.53706	2.67821	4.4815	3.08386	4.98633	-0.278138	-1.68806	-1.75966		4.61706	1.3635	1.43287	3.80748
Rtl8b	4.71503	3.62282	5.01504	5.14762	3.64664	3.82197	3.31766	2.94175	2.48315	2.1564	5.82328	3.83172	2.98363	4.70817	4.89505	4.13271	-0.146028	-0.3721	-0.430441		4.62513	3.43201	3.57364	4.17989
Cxcl9	4.1623	4.72377	5.30454	4.31332	4.31986	3.89344	4.08864	3.92443	2.33738	2.43869	1.18937	1.13834	5.3946	2.85225	3.02499	3.37632	-0.337112	-1.38117	-0.189491		4.62598	4.05659	1.77595	3.66204
Fyttd1	4.47865	4.89525	4.59313	4.54302	4.13084	4.85069	4.11604	4.87757	4.11553	4.09308	4.80737	3.18848	4.58691	4.72471	4.35193	5.52535	0.0519632	-0.191918	-0.0423058		4.62751	4.49378	4.05111	4.79723
Ube4b	4.78651	4.20225	4.47424	5.05434	5.32755	6.51292	5.35386	5.36671	3.33246	3.07922	6.89612	4.70331	3.92479	4.2017	4.46408	5.61236	-0.0247062	-0.0399898	0.284957		4.62933	5.64026	4.50278	4.55073
Rhot1	4.36851	5.1867	4.44113	4.52657	4.21101	5.18314	4.52255	4.47938	4.88037	5.21733	5.71138	4.80792	5.04505	4.91773	4.87987	5.87545	0.161581	0.154524	-0.00991239		4.63073	4.59902	5.15425	5.17952
Atrn	4.4187	4.79583	4.55584	4.75844	3.42414	3.92151	3.5824	3.88671	3.95601	3.55165	4.58791	3.73657	3.94644	4.51444	4.62058	5.07154	-0.0295622	-0.226914	-0.322735		4.6322	3.70369	3.95803	4.53825
Sin3a	4.53932	4.57521	4.81115	4.60507	3.92673	4.66349	3.88518	4.11481	4.06318	4.51324	4.56779	4.04163	4.51528	4.04388	4.02976	4.85551	-0.0871548	-0.108701	-0.159589		4.63269	4.14755	4.29646	4.36111
Mrpl11	4.50463	5.45137	4.71229	3.865	3.79325	4.76026	3.31723	3.66119	3.91524	4.90785	3.00055	2.91434	5.07042	4.57111	4.70375	3.18366	-0.0803803	-0.33058	-0.254882		4.63332	3.88298	3.6845	4.38223
Bid	4.31592	4.97879	4.75045	4.48901	3.65319	5.71492	4.97625	4.30333	3.87791	4.06056	5.01623	3.62664	4.29456	4.18176	4.53011	5.07954	-0.0353165	-0.160627	0.00880942		4.63354	4.66192	4.14533	4.52149
Nrp1	4.47035	4.75843	4.54201	4.76535	2.79156	3.61207	3.37005	3.01935	2.9656	2.97149	4.0522	3.32069	3.14693	3.71248	3.78748	4.04345	-0.335473	-0.477832	-0.534983		4.63404	3.19826	3.32749	3.67258
Nsmce1	4.10688	4.9973	4.98589	4.46602	3.87628	4.85524	3.90955	4.83272	5.88822	6.07108	4.48248	2.95236	6.05317	4.66043	5.4686	4.03061	0.123377	0.0637281	-0.0867002		4.63902	4.36845	4.84853	5.0532
Fyco1	4.94475	4.28704	4.71532	4.61486	3.98469	4.65736	4.84675	4.89203	4.43268	4.19698	6.23069	3.86026	4.07307	4.64829	4.74033	6.67294	0.117329	0.0122776	-0.0141479		4.64049	4.59521	4.68015	5.03366
Pxk	4.62007	4.70845	4.4159	4.82767	3.71239	3.92626	4.47337	4.40376	4.40955	3.57239	6.22812	4.24693	4.50978	4.87673	4.89685	5.70778	0.106225	-0.00896888	-0.169291		4.64302	4.12894	4.61425	4.99779
Utp6	4.0134	4.57695	5.43171	4.554	4.22378	4.00243	3.81891	4.45865	3.92622	3.93736	3.48856	2.82311	3.78874	4.50537	4.08522	3.98037	-0.183298	-0.39007	-0.170649		4.64401	4.12594	3.54381	4.08993
Mir5625	3.41128	4.01698	7.08889	4.0653	4.49266	5.81317	4.32983	5.73454	2.49395	3.38236	0.800702	3.06538	3.3896	7.98792	3.86584	3.31477	-0.00188938	-0.931593	0.132519		4.64561	5.09255	2.4356	4.63953
Rhog	4.31043	4.0987	4.1619	6.01206	3.45914	4.33941	5.26897	2.55227	2.73202	3.23944	5.14253	4.57648	2.99176	5.4349	4.39217	4.93014	-0.0662551	-0.244102	-0.250615		4.64577	3.90495	3.92262	4.43724
Slc38a7	4.26175	4.59256	4.76818	4.9639	4.09803	4.16629	4.2128	4.51678	4.06028	3.7219	8.40891	5.50348	3.93345	4.41269	4.41561	6.45037	0.0477701	0.223087	-0.12923		4.6466	4.24848	5.42364	4.80303
Atp6v0a1	4.82271	4.30264	3.66498	5.79783	3.59084	4.1586	3.64561	4.06561	3.15484	2.51768	5.57902	4.61022	3.37789	4.49126	4.41855	6.42326	0.00949961	-0.228831	-0.265782		4.64704	3.86517	3.96544	4.67774
Txnl4a	3.854	4.77176	5.01336	4.94906	3.68734	4.17697	5.13634	4.01024	2.68862	2.82579	3.63522	3.75982	3.88861	4.72442	4.69444	4.1264	-0.0924927	-0.525958	-0.127927		4.64704	4.25272	3.22736	4.35847
Nacc1	4.50606	4.25987	4.1093	5.71978	3.7195	4.71813	4.2533	4.29957	3.33042	3.06629	7.21004	4.37707	3.62259	5.9788	4.74689	7.41276	0.226832	-0.048216	-0.130187		4.64875	4.24763	4.49596	5.44026
Adam10	4.97542	4.42607	4.43497	4.76616	4.45029	4.53174	4.34304	4.67821	5.4011	4.92681	5.54119	4.42992	4.66083	4.52243	4.92049	5.05211	0.04228	0.125904	-0.0472461		4.65065	4.50082	5.07475	4.78897
Ttc32	4.68129	4.762	5.17062	3.99391	4.87575	5.10411	5.12921	4.39821	7.24918	8.18409	4.49943	3.63713	6.24904	5.03929	4.84376	4.6819	0.161645	0.341032	0.0681036		4.65196	4.87682	5.89246	5.2035
Smap1	4.65652	4.40463	4.47511	5.07167	4.42354	5.51235	3.85627	4.97903	5.95291	5.601	6.23539	4.0643	4.96405	5.36252	5.55095	6.05282	0.237011	0.231953	0.0126025		4.65198	4.6928	5.4634	5.48259
Nfyb	4.23862	4.97411	4.41712	4.98136	4.17235	4.40461	4.49728	4.60755	5.0172	4.70817	6.43342	4.45169	4.98795	6.08151	4.83103	6.22665	0.249645	0.147206	-0.0739075		4.6528	4.42045	5.15262	5.53179
Tubb6	3.94964	4.30835	4.79062	5.57619	3.49457	3.93721	5.08637	2.9505	3.24262	4.43818	4.77595	3.17529	3.66977	4.67224	3.66708	3.98452	-0.219729	-0.252719	-0.267878		4.6562	3.86716	3.90801	3.9984
Baiap2l1	4.62134	4.22198	4.73524	5.04841	4.54694	5.06019	4.75432	4.96108	4.86045	4.86718	5.49977	4.46237	4.14442	5.43262	4.70118	5.12086	0.0585952	0.0800532	0.052891		4.65674	4.83063	4.92244	4.84977
Hsd3b1	4.47657	5.31267	3.97436	4.86521	2.93859	2.28766	2.80097	2.72043	5.65264	7.06806	4.52364	3.73464	3.0211	2.91494	2.80647	2.80192	-0.690339	0.171409	-0.793514		4.6572	2.68691	5.24474	2.88611
Tjp1	4.77655	4.84102	4.3295	4.68412	4.22175	4.56956	4.31929	4.62816	4.7595	4.92232	5.60932	4.78781	4.13894	4.70734	4.39491	5.79184	0.0307854	0.107964	-0.0708147		4.6578	4.43469	5.01974	4.75826
Tap2	3.78415	4.31576	3.72606	6.80596	3.7627	3.96667	3.48127	3.91908	2.55631	2.38118	5.79402	3.71315	3.20343	5.25237	4.06249	5.51264	-0.0473033	-0.367241	-0.300392		4.65798	3.78243	3.61117	4.50773
Lrrc58	4.59459	4.55669	4.69713	4.78632	5.16242	5.68885	5.04844	5.7532	5.10409	5.22914	4.45951	3.82638	5.04615	4.51915	4.87049	5.4676	0.0950203	-0.00120903	0.216567		4.65868	5.41323	4.65478	4.97585
Sdsl	4.21893	4.69885	4.28678	5.43126	3.34123	3.80555	3.28569	3.24842	3.24307	2.97423	4.74965	2.90771	4.40777	5.25386	4.44171	5.91655	0.103356	-0.425626	-0.445916		4.65896	3.42022	3.46867	5.00497
Rbbp5	4.46405	4.4883	4.86074	4.83078	3.7877	4.76295	4.23067	4.58763	4.24753	4.07479	5.23207	3.82197	4.23197	4.65298	4.81344	5.81646	0.065871	-0.101575	-0.102191		4.66097	4.34224	4.34409	4.87871
Cox11	4.7123	4.54173	3.64972	5.74227	4.27271	5.18814	4.33287	4.32005	4.26855	4.65012	5.58184	3.27433	5.39923	6.18342	5.46958	6.41058	0.331508	-0.0690311	-0.0417809		4.66151	4.52844	4.44371	5.8657
Pdap1	3.84286	4.48629	4.4274	5.91387	4.25425	4.6993	3.51339	3.89227	4.1505	4.00056	4.72635	3.51832	3.81434	5.07028	4.8842	4.81322	-0.00684549	-0.187434	-0.190651		4.66761	4.0898	4.09893	4.64551
Kti12	3.87707	3.66052	4.45246	6.68815	4.19205	3.63992	5.74121	4.16802	4.09619	4.24329	5.58378	5.26891	4.5315	5.16007	5.34746	6.64176	0.215062	0.0391624	-0.0742518		4.66955	4.4353	4.79804	5.4202
Aimp2	4.54916	5.3754	4.31298	4.44873	4.11057	4.14724	4.06281	3.85539	4.74463	5.07149	4.91846	4.18848	3.88008	4.10132	4.26941	5.48321	-0.075459	0.0181668	-0.208123		4.67157	4.044	4.73076	4.43351
Thoc1	4.54079	5.13136	4.92433	4.09166	4.37418	4.97625	4.8521	5.1291	5.90582	6.18325	6.16467	5.70931	5.46323	5.6871	5.69597	7.16782	0.36176	0.358689	0.0488403		4.67204	4.83291	5.99076	6.00353
Dusp23	5.28109	3.87454	4.48778	5.04558	3.58988	4.82369	3.88149	3.74169	2.27973	3.00073	4.58842	2.82623	3.84636	4.60188	4.64266	3.53576	-0.16869	-0.557916	-0.220807		4.67225	4.00919	3.17378	4.15667
Mir7085	1.77209	5.95108	5.4269	5.54359	4.99184	1.76157	4.19862	2.08529	2.68708	1.86356	0.970547	6.50231	4.10861	5.95836	11.7147	4.82149	0.509049	-0.636692	-0.519902		4.67342	3.25933	3.00587	6.65079
Hist1h2bq	3.90828	4.80221	4.72531	5.26572	4.19166	4.21202	4.53826	3.1419	3.45453	4.32161	3.52865	2.67745	4.18677	4.56191	4.37425	3.07953	-0.206943	-0.41956	-0.217544		4.67538	4.02096	3.49556	4.05062
Uros	4.96047	4.59312	4.80772	4.34269	4.22129	4.94184	4.30077	4.50296	5.45531	4.87715	6.3053	4.47463	5.57772	5.73217	5.95299	7.53425	0.406826	0.174743	-0.0580085		4.676	4.49171	5.2781	6.19928
Papd4	4.93282	4.74033	4.83518	4.20851	4.48584	5.18212	4.68157	4.95812	5.23797	5.26405	5.31115	4.45152	5.55954	5.3244	4.70608	6.18948	0.218634	0.114631	0.0448357		4.67921	4.82691	5.06617	5.44487
Tbc1d13	4.75863	4.85015	4.34532	4.76396	4.23973	5.00137	4.93264	4.56916	3.8568	3.65414	5.2396	4.22228	4.83329	4.53127	5.24292	5.18113	0.0802394	-0.141205	0.00191327		4.67952	4.68572	4.2432	4.94715
Lrtm1	4.61115	4.63703	4.86876	4.60348	4.71204	5.04506	4.66851	5.06206	4.07682	4.15199	4.05847	2.92676	5.32841	4.63144	5.61607	4.63626	0.110612	-0.299209	0.0579488		4.68011	4.87192	3.80351	5.05305
Mrpl1	4.32977	4.93822	4.67004	4.78939	4.35842	4.06042	4.58084	4.0055	5.55371	6.07672	4.53389	3.44007	5.40162	4.76114	5.14845	4.91466	0.11105	0.0660246	-0.139178		4.68186	4.25129	4.9011	5.05647
Alas2	4.75361	4.8738	4.75729	4.36474	2.99137	4.4512	3.45954	3.09279	1.89119	2.49777	1.73269	2.44924	3.72391	3.82532	3.13171	2.11881	-0.550732	-1.12933	-0.421946		4.68736	3.49873	2.14272	3.19994
Arih2	4.6141	4.952	4.53633	4.64712	3.98202	4.81905	4.56009	4.26353	4.1089	3.90211	6.11172	4.32317	4.62237	4.55556	4.61562	5.68938	0.0553547	-0.0235558	-0.0892581		4.68739	4.40617	4.61148	4.87073
Arid5b	5.31311	4.08886	4.03511	5.31398	3.42085	3.81959	3.79441	4.01304	3.17321	3.16168	6.22732	4.63158	3.9025	5.09155	4.2783	7.32282	0.135334	-0.125085	-0.317411		4.68777	3.76197	4.29845	5.14879
Mmachc	4.41749	4.83258	5.23413	4.27734	3.73042	5.20153	4.95282	4.04306	4.88423	4.8667	2.90902	3.69389	4.15911	4.33213	3.8473	3.79172	-0.218009	-0.198149	-0.0655774		4.69039	4.48196	4.08846	4.03257
Faf2	4.55756	4.81061	4.60469	4.79241	3.42035	4.57336	3.55115	3.86297	3.96769	4.08824	3.94494	3.54958	3.99262	4.47151	3.93474	4.62887	-0.140178	-0.271109	-0.284401		4.69132	3.85196	3.88761	4.25694
Pan2	5.11715	4.55182	4.63644	4.46741	4.44387	5.50989	4.8409	5.19845	5.04755	4.74442	12.2109	7.96737	4.74424	5.62816	5.87724	10.5422	0.513148	0.674885	0.0908575		4.6932	4.99828	7.49256	6.69796
Mecr	4.25629	4.74365	4.64258	5.13343	3.55552	4.58784	4.60177	2.74564	3.69595	3.59965	4.1707	2.76196	3.95324	4.6069	4.64426	4.41243	-0.0919316	-0.400127	-0.277477		4.69399	3.87269	3.55707	4.40421
Snord57	4.33178	2.47962	7.46199	4.517	3.3279	6.45908	2.88655	4.4602	5.5421	4.09983	3.55867	4.25747	5.44011	5.46183	9.30665	5.89293	0.474139	-0.106101	-0.133156		4.6976	4.28343	4.36452	6.52538
Prpf18	5.07333	4.37758	4.92407	4.42513	4.12885	4.66367	4.91855	4.35436	3.97445	3.52539	5.11484	3.94862	4.70388	4.7953	4.5332	5.43348	0.050205	-0.182751	-0.0575095		4.70003	4.51636	4.14082	4.86646
Rnd2	4.29043	4.30631	4.18471	6.02645	3.77775	3.56385	3.51608	3.41191	3.14145	3.57241	4.60303	3.23482	3.81543	4.3475	4.09248	5.27699	-0.101315	-0.37015	-0.398395		4.70198	3.5674	3.63793	4.3831
Kif21a	4.10633	4.53845	4.93701	5.22995	4.98182	5.4765	4.31177	5.10839	4.33097	4.67286	6.03463	3.89149	4.57415	5.01054	5.15047	5.81557	0.127556	0.0090373	0.0795741		4.70294	4.96962	4.73249	5.13768
Vps16	4.60259	4.44535	4.60493	5.15934	4.3235	4.53886	4.83286	4.78827	4.85361	4.25714	7.35606	5.03357	4.37355	4.85366	5.62882	7.04401	0.219264	0.192693	-0.0254322		4.70305	4.62087	5.37509	5.47501
Mdm2	4.62494	4.67844	5.1792	4.33483	4.69624	6.02703	5.56071	6.26366	4.47904	4.01191	9.11127	6.18744	5.66083	5.42529	4.22862	9.69325	0.410321	0.338267	0.260908		4.70435	5.63691	5.94742	6.252
Dhx32	4.42004	4.86985	4.63602	4.89161	3.90541	4.2916	3.80261	3.49681	3.73547	4.54008	4.03805	3.05656	4.28982	5.07824	4.78133	4.86887	0.0153088	-0.291944	-0.280141		4.70438	3.87411	3.84254	4.75457
Lcn2	5.05347	4.80534	4.47207	4.49461	3.20863	3.23569	3.27502	3.39306	1.9016	1.98818	1.34315	1.14528	15.4612	10.6071	9.74688	14.4773	1.41766	-1.56146	-0.521756		4.70637	3.2781	1.59455	12.5731
Idh3a	4.54274	4.63931	4.55487	5.08964	4.47022	4.67621	4.54837	4.10644	4.14783	4.05941	5.17804	4.66576	4.40779	5.28199	5.1016	6.61909	0.185547	-0.0606875	-0.0807917		4.70664	4.45031	4.51276	5.35262
Cyp2d41-ps	4.04646	5.25026	4.74628	4.78748	4.16485	4.83464	3.41085	3.20493	5.61954	5.63011	4.21927	4.20138	4.91138	4.31713	4.08103	3.88157	-0.131407	0.0629492	-0.270112		4.70762	3.90382	4.91757	4.29778
Bbip1	4.15245	4.93691	4.95466	4.78751	5.65796	5.67765	5.29046	6.048	8.0013	7.22743	7.54359	5.29788	6.23668	5.69014	5.8837	6.92798	0.393608	0.575889	0.267893		4.70788	5.66852	7.01755	6.18463
Tnks2	4.71309	4.89309	4.79587	4.44581	4.54763	4.84338	3.9878	4.74811	4.18187	4.16287	4.74604	3.65277	4.69349	4.02473	4.62642	5.586	0.00632246	-0.170795	-0.0562669		4.71196	4.53173	4.18589	4.73266
Zfp276	5.16054	4.30028	3.99412	5.39589	3.85627	5.57139	4.322	5.15175	3.76422	3.20721	10.1586	6.05315	4.06453	5.85788	5.82555	9.71534	0.433791	0.29845	0.00386581		4.71271	4.72535	5.79579	6.36582
Vbp1	4.79097	4.77315	4.68999	4.61446	4.70619	5.37146	3.83429	4.79851	5.5733	5.619	4.80721	4.74472	6.07684	4.88798	4.78697	4.70163	0.116357	0.136725	-0.0121408		4.71714	4.67761	5.18606	5.11336
Smg7	5.15838	4.48795	4.76362	4.46215	4.25578	5.83059	3.70367	5.57085	5.14967	4.9423	7.06123	4.9309	4.87038	4.72107	5.21054	6.35667	0.164993	0.226753	0.0368903		4.71802	4.84022	5.52102	5.28967
Slc6a20b	4.71687	4.8052	4.93271	4.4186	4.89011	5.25623	4.84405	5.4323	5.82122	6.18864	3.70622	3.77697	5.64978	5.02619	4.87191	4.95702	0.119616	0.046607	0.11382		4.71834	5.10567	4.87326	5.12622
Cish	5.25361	4.13303	4.52904	4.95892	3.63481	4.53715	3.77738	4.3525	3.92324	2.8665	8.87146	5.76877	4.20569	5.87366	5.9181	9.20432	0.417079	0.183184	-0.211411		4.71865	4.07546	5.35749	6.30044
Mrps36-ps1	4.33178	4.55083	4.68203	5.31412	4.11093	2.46965	4.07513	2.54869	4.34675	4.90372	5.65201	3.40597	4.72625	4.81926	4.71649	5.37297	0.0566614	-0.0442544	-0.515745		4.71969	3.3011	4.57711	4.90874
Fgd6	5.18963	4.31112	4.47303	4.91329	4.12504	5.00831	4.11914	4.72625	4.11303	3.81178	7.85059	5.63157	3.455	3.52523	3.79031	6.3327	-0.143129	0.180682	-0.071107		4.72177	4.49469	5.35174	4.27581
Katna1	4.06734	4.92896	5.1401	4.75983	3.54773	4.84652	3.88205	3.82477	4.1408	3.7767	5.51554	3.71476	4.88666	4.38937	5.21316	5.79897	0.10254	-0.140075	-0.230942		4.72406	4.02527	4.28695	5.07204
Znrf1	5.23295	4.41625	4.19777	5.05121	4.98046	6.07161	5.69577	5.77213	4.68765	4.07296	10.9985	7.26815	5.25061	6.40897	5.9932	9.87725	0.542759	0.516168	0.252958		4.72454	5.62999	6.75681	6.88251
Nprl2	4.78368	4.55865	4.95242	4.60451	3.58579	5.16919	4.37069	3.57803	3.21569	3.5316	6.71428	5.17749	4.29571	5.83626	4.42981	7.27175	0.208216	-0.0200006	-0.178162		4.72482	4.17592	4.65976	5.45838
Emc8	4.09369	4.48104	4.60403	5.72177	3.76827	4.59882	4.63315	3.51998	3.12013	2.59862	4.3145	3.34051	3.33606	5.30218	4.80645	5.24045	-0.0165353	-0.499022	-0.194194		4.72513	4.13005	3.34344	4.67129
Kansl2-ps	4.66979	4.20364	4.96444	5.06423	3.73107	4.65531	3.84083	3.61107	2.67053	2.8623	4.64747	3.39898	4.59887	4.07114	3.84555	4.50138	-0.151575	-0.47714	-0.255131		4.72552	3.95957	3.39482	4.25423
Zfp623	4.63781	4.20418	4.58081	5.47982	3.64812	5.68808	4.30346	4.41441	4.6983	3.99496	6.94396	5.35165	4.22038	4.84978	5.02261	6.02931	0.0901932	0.151038	-0.0662621		4.72565	4.51352	5.24722	5.03052
Angel2	4.71984	4.31638	5.33172	4.54138	5.23699	6.81811	5.90707	5.51275	5.19217	5.26141	6.38372	5.59146	5.19779	4.40365	5.09974	6.33498	0.153774	0.246252	0.312023		4.72733	5.86873	5.60719	5.25904
Manbal	4.12048	4.93505	3.88266	5.98594	3.35495	3.2558	5.06906	3.27392	3.42439	2.22213	4.45557	2.60294	3.42941	3.90765	3.63186	3.3537	-0.401932	-0.574827	-0.339722		4.73103	3.73843	3.17626	3.58065
Tpm1	4.82742	4.3002	4.65785	5.14039	4.68779	5.11846	4.39058	5.22078	4.30036	4.28254	7.02296	5.30355	4.75758	5.32118	5.19817	7.9575	0.295905	0.143793	0.0370068		4.73147	4.8544	5.22735	5.80861
Atf6	4.84422	4.99373	4.63676	4.45681	3.5561	4.58454	3.99258	3.70748	3.75597	4.13581	3.31002	3.04844	4.46513	4.10036	3.81935	4.03906	-0.204994	-0.409804	-0.257154		4.73288	3.96018	3.56256	4.10597
Afdn	4.85848	4.47423	4.62478	4.98271	4.13098	4.87321	4.48611	5.12031	4.88342	5.07957	7.95767	4.99552	4.98971	5.22194	5.85378	7.50177	0.315329	0.274915	-0.0253262		4.73505	4.65265	5.72905	5.8918
C2cd2l	4.79643	4.46637	3.99439	5.68417	4.23913	4.42263	4.03603	3.93832	3.86694	4.14339	6.76124	5.04243	3.80495	5.55916	5.13149	6.8522	0.172547	0.0649802	-0.187222		4.73534	4.15903	4.9535	5.33695
Cdc16	4.3974	4.89051	5.06925	4.58542	4.0057	4.29009	5.31356	4.37621	4.83661	5.58095	5.07825	4.48495	4.66075	4.92673	5.01658	4.54646	0.0157507	0.0769786	-0.0747938		4.73564	4.49639	4.99519	4.78763
Spg20	4.42481	5.07968	4.54149	4.90503	3.35648	3.9269	3.39037	3.48715	3.7106	3.91893	3.95192	2.6253	4.36084	4.40188	4.70294	4.85287	-0.048971	-0.415698	-0.420362		4.73775	3.54022	3.55169	4.57963
Slc12a9	5.5062	3.82671	4.39395	5.23144	4.19434	5.83633	5.29929	6.04069	4.72072	3.80255	16.971	8.80533	4.54948	5.51296	5.78079	12.2449	0.567131	0.855362	0.172801		4.73958	5.34266	8.5749	7.02203
Yars	4.264	5.30521	4.61556	4.77466	3.32118	3.9224	3.49708	3.2267	2.99906	3.30304	4.77484	3.70342	3.70095	4.33417	4.97838	4.20329	-0.139099	-0.359234	-0.440856		4.73986	3.49184	3.69509	4.3042
CT009718,1	5.42844	6.05655	4.08048	3.39633	4.54953	4.85657	4.20925	3.71656	6.45409	5.35573	6.16236	3.10418	7.09386	5.849	4.04526	9.93593	0.5058	0.15253	-0.129665		4.74045	4.33298	5.26909	6.73101
Gemin7	4.48493	4.36814	4.08693	6.02267	3.91616	4.0777	4.93726	3.81016	3.60765	3.90657	4.92463	2.82111	4.44677	4.71703	3.84704	4.25601	-0.135157	-0.313411	-0.179752		4.74067	4.18532	3.81499	4.31671
Pitpnc1	4.66394	4.68742	4.59547	5.01707	4.71553	5.40699	4.43198	5.75883	5.03584	4.52767	8.52532	6.5276	4.34267	4.83981	4.86445	7.80466	0.204483	0.376366	0.0991711		4.74097	5.07833	6.15411	5.4629
Gpkow	4.7259	5.1214	4.68047	4.43843	4.10354	4.29338	3.81887	5.20513	4.55588	4.57487	5.70797	4.1506	5.28904	5.98506	5.18617	6.00332	0.244158	0.00175759	-0.12261		4.74155	4.35523	4.74733	5.6159
Tspyl1	4.93958	4.25794	4.87472	4.90049	4.47422	5.80187	3.09794	4.59358	4.94228	5.46024	5.68742	3.63554	4.50092	4.82644	4.76027	6.20419	0.096971	0.0561331	-0.0785288		4.74318	4.4919	4.93137	5.07295
Bmpr1a	4.84947	4.85757	4.77962	4.48713	4.21607	4.6498	3.68693	4.38465	4.68779	4.58205	3.62087	3.07937	4.9908	4.1254	4.61798	4.34245	-0.0698821	-0.248636	-0.163791		4.74345	4.23436	3.99252	4.51916
Dcun1d4	4.92109	4.54402	4.88814	4.63446	3.51759	3.70393	3.13758	3.83159	3.30216	3.57526	4.18069	3.03001	4.073	3.4622	3.83455	3.86334	-0.317857	-0.430587	-0.420121		4.74693	3.54767	3.52203	3.80827
Tnrc6a	5.60275	4.27433	4.26131	4.85046	4.87241	5.9431	5.17425	6.15247	4.69853	4.12952	12.1599	8.00964	5.058	5.71803	6.02015	10.1598	0.505453	0.61078	0.221648		4.74721	5.53556	7.2494	6.739
Gbp7	4.64583	4.80836	4.9977	4.54757	4.38009	5.312	3.97351	5.04198	5.02284	4.99954	5.54529	4.54292	5.00196	5.15731	5.0406	5.88558	0.150289	0.081997	-0.0223355		4.74986	4.6769	5.02765	5.27136
Rpp14	4.88747	4.93734	4.98502	4.19906	4.84007	5.56863	4.35688	4.29911	5.05044	5.20462	3.89512	3.24284	4.90661	4.79076	4.85175	4.61666	0.0118584	-0.128166	0.00422878		4.75222	4.76617	4.34825	4.79144
Atp6v1d	4.70171	4.86484	4.82548	4.62006	5.56457	6.60645	5.28385	5.44295	5.95397	6.16845	4.89956	4.20973	5.24424	5.33009	5.70103	4.70205	0.141919	0.159303	0.268293		4.75302	5.72445	5.30793	5.24435
Prr14	4.90936	4.23188	4.13382	5.74891	5.12967	5.68921	5.64481	6.07565	4.20478	3.73816	10.3956	6.19268	4.47044	6.28938	5.66932	9.32155	0.436793	0.366801	0.244627		4.75599	5.63483	6.13281	6.43767
Hist1h2br	4.03608	4.69737	4.87121	5.42162	4.1704	4.52019	4.47859	3.19392	3.45755	4.4038	3.67772	2.74387	4.19529	4.80009	4.28761	3.02106	-0.222763	-0.413701	-0.217547		4.75657	4.09077	3.57073	4.07601
Hipk1	4.61517	4.94997	4.35112	5.11049	4.75035	5.1772	4.4052	4.49348	5.00079	4.9811	5.43485	3.88719	4.50263	4.78773	5.06755	5.73419	0.0785992	0.0208654	-0.015285		4.75669	4.70656	4.82598	5.02303
Lpar6	5.15482	4.38397	4.62091	4.87083	4.98075	6.43755	5.61915	5.87047	6.3221	6.32285	10.9014	6.8233	5.95901	5.88057	5.42172	7.99474	0.408313	0.674315	0.267531		4.75763	5.72698	7.59241	6.31401
Abracl	4.72558	5.07195	5.20078	4.0422	4.53804	4.62411	4.92026	4.6919	4.9543	5.82362	4.85274	3.30921	6.24851	5.21356	4.78349	4.57037	0.128616	-0.00764569	-0.0203122		4.76013	4.69358	4.73497	5.20398
Cpsf1	4.94773	4.12029	4.30366	5.67251	4.09961	4.91834	4.87932	4.97883	3.47133	2.83311	9.05156	6.06965	3.83713	5.43279	5.37707	8.46938	0.279564	0.169988	-0.0127902		4.76105	4.71903	5.35641	5.77909
Oxsr1	4.45971	4.98556	4.84262	4.75678	3.86845	4.00946	3.92355	4.35611	4.86047	4.27149	5.01673	3.78159	5.00662	4.76863	4.37406	5.24416	0.0261837	-0.0869893	-0.237177		4.76117	4.03939	4.48257	4.84837
Tmem69	4.78611	5.8159	4.65969	3.79218	3.96645	4.49544	4.2524	5.74286	5.77514	5.3383	3.46751	3.49651	6.27644	5.10809	5.03238	5.20367	0.18232	-0.0758928	-0.045905		4.76347	4.61429	4.51937	5.40515
Acot7	4.22165	4.00101	4.28608	6.54582	4.21627	4.87168	3.71827	3.99582	3.08938	3.39336	4.34279	4.15644	3.24846	5.11468	6.11545	4.12006	-0.0349384	-0.346909	-0.1815		4.76364	4.20051	3.74549	4.64966
Rrp7a	4.17888	5.34509	4.20883	5.32674	3.8193	4.42622	4.12258	3.49308	4.17476	4.25061	5.04304	3.85226	4.44347	5.2872	5.13445	5.06742	0.0646123	-0.138019	-0.265013		4.76489	3.96529	4.33017	4.98314
Limd1	4.56716	4.80003	4.63243	5.06643	4.33489	4.64629	4.43199	4.87884	4.36885	4.63939	4.7792	3.69801	4.68619	4.76208	4.68508	4.68849	-0.0185983	-0.124851	-0.0597924		4.76651	4.573	4.37136	4.70546
Clint1	4.73154	4.79617	4.25417	5.28501	3.22537	4.04227	3.52071	3.55994	3.45962	3.56271	4.75856	3.96301	3.96902	5.10248	4.39308	5.60448	0.000164184	-0.276277	-0.410191		4.76672	3.58707	3.93598	4.76727
Rbms1	4.89374	4.68432	4.61381	4.88014	4.41084	5.60817	4.55688	4.9707	5.13199	5.14632	6.42551	4.76077	4.65738	4.89499	4.9821	6.62834	0.150074	0.170502	0.03546		4.768	4.88665	5.36615	5.2907
Flii	4.5338	4.68387	4.02198	5.84099	3.78623	4.54532	4.27569	3.88752	2.40205	1.88923	5.66958	3.75948	3.06739	4.67274	4.51104	5.86253	-0.0750283	-0.475793	-0.210102		4.77016	4.12369	3.43009	4.52843
Snord69	6.82256	4.46331	3.73099	4.0653	1.87194	2.90658	2.5979	5.16109	4.71079	5.84226	4.00351	3.06538	7.15583	5.5301	5.79876	7.95546	0.470506	-0.114852	-0.605974		4.77054	3.13438	4.40548	6.61004
Pagr1a	5.09818	3.6955	4.07018	6.22588	3.43495	4.43102	4.16632	3.52895	2.6044	1.78902	6.89835	4.11575	3.45545	5.91252	5.62304	5.82288	0.124749	-0.309163	-0.29484		4.77243	3.89031	3.85188	5.20347
Mbd1	4.97343	4.663	4.62427	4.82969	3.39983	4.55142	3.64396	3.55028	3.45125	3.18642	7.27118	4.52208	4.01215	4.48025	5.22768	7.60755	0.159877	-0.0507177	-0.333958		4.7726	3.78637	4.60773	5.33191
Slc36a1	5.1002	4.23325	4.63688	5.12317	4.38672	5.21801	5.11021	5.47972	3.72757	3.22244	7.7423	5.37231	4.23081	5.67055	5.58872	8.03182	0.300923	0.0715722	0.0808923		4.77337	5.04866	5.01616	5.88048
Pkp2	4.70597	5.2294	4.51061	4.65689	4.17974	5.26005	3.955	4.60475	4.30547	4.30941	4.79226	4.17486	5.06473	4.95233	5.28908	4.48237	0.0508736	-0.11969	-0.0858294		4.77572	4.49988	4.3955	4.94713
Btbd2	4.60962	4.58031	3.8288	6.08775	3.46617	4.47416	3.09101	4.00426	2.47277	2.68215	5.03732	3.81249	2.90712	4.53731	4.03904	5.57577	-0.163509	-0.448148	-0.34568		4.77662	3.7589	3.50118	4.26481
Ruvbl1	4.66026	4.32464	4.99824	5.13782	3.73797	4.4387	3.79401	3.55125	4.15585	3.96382	5.73436	3.61582	4.39492	5.38417	4.75002	6.17222	0.114569	-0.130288	-0.300847		4.78024	3.88048	4.36746	5.17533
Rbm33	5.91558	4.20984	4.22341	4.77352	4.88244	6.74685	5.76848	6.6088	4.19891	3.56136	8.79734	5.96304	4.57177	5.32377	5.60714	9.26503	0.373201	0.235989	0.328169		4.78059	6.00164	5.63016	6.19193
Ebpl	4.29239	5.06525	4.93151	4.84276	4.32841	4.38753	4.00273	3.91502	4.77452	5.49588	4.27011	3.49937	4.91696	4.78636	4.59343	4.05489	-0.0600719	-0.0847912	-0.201873		4.78298	4.15842	4.50997	4.58791
Yap1	4.4221	4.40497	4.60762	5.70029	4.02173	4.45235	4.07865	4.53956	4.41356	4.21985	5.33513	4.13265	4.21824	4.76324	4.62714	6.01579	0.0364369	-0.0801278	-0.162867		4.78374	4.27307	4.5253	4.9061
Ptpn12	4.59967	5.16925	4.56778	4.80792	4.31896	4.20788	4.26443	4.40591	5.35099	5.11749	6.29791	4.33294	5.22914	4.86101	5.30281	6.15156	0.170382	0.140258	-0.154767		4.78615	4.2993	5.27483	5.38613
Pdlim5	4.5543	4.75845	4.59639	5.24363	4.01507	4.07976	3.91767	4.10856	4.64495	4.80507	5.84493	4.4684	4.58209	4.56291	4.47683	5.10827	-0.0321945	0.0452745	-0.248606		4.78819	4.03026	4.94084	4.68253
Parp10	5.1799	4.58547	4.00766	5.38236	3.31388	5.15366	3.66237	4.17448	3.09061	3.07847	8.06133	5.57863	4.18646	4.99039	6.31797	8.65951	0.334531	0.0484086	-0.23249		4.78885	4.0761	4.95226	6.03858
Hdhd5	4.57403	5.42811	4.21728	4.93663	3.87634	4.65744	4.11141	4.20961	3.9975	4.36841	6.7112	4.54804	5.02049	5.30724	4.85914	6.22248	0.160441	0.0349036	-0.184641		4.78901	4.2137	4.90629	5.35234
Ap3b1	4.83468	4.46724	4.62683	5.23805	4.48476	5.75182	4.50881	4.41817	3.70448	4.05656	4.46477	4.09795	4.59102	4.52871	4.29537	4.36139	-0.108639	-0.231636	-0.000243897		4.7917	4.79089	4.08094	4.44412
Gas2	4.51311	5.48506	4.69868	4.46996	5.84265	5.5419	5.23082	5.7242	5.1192	5.0942	3.32276	2.97144	6.66199	5.56247	5.67784	4.70561	0.238217	-0.21548	0.220991		4.7917	5.58489	4.1269	5.65198
Wdr92	4.19994	5.41961	4.82923	4.73769	3.45451	4.63284	4.16163	3.71126	5.04271	5.11288	3.5658	2.35704	5.17649	4.92155	5.38771	4.07809	0.0281003	-0.254963	-0.265607		4.79662	3.99006	4.01961	4.89096
Ubl7	4.8692	3.61227	4.43619	6.27904	3.41657	4.86448	3.74939	3.45696	3.22097	3.50244	6.0536	3.82853	3.43696	4.50226	4.67806	5.63042	-0.0731437	-0.209194	-0.309763		4.79917	3.87185	4.15139	4.56193
Sharpin	4.78395	4.23926	3.80532	6.37059	3.98552	4.90993	4.93129	4.31347	3.32673	3.27333	8.0134	5.69924	3.88126	6.045	4.92856	8.66331	0.292733	0.0813418	-0.081849		4.79978	4.53505	5.07817	5.87953
Cmtm4	4.51662	4.53372	4.85116	5.31422	3.83392	4.44218	3.67257	4.22935	2.90075	2.92936	3.53659	2.3781	3.80616	4.15675	3.99213	3.62765	-0.302343	-0.710265	-0.248252		4.80393	4.04451	2.9362	3.89567
Psen1	4.70536	4.56811	4.95828	4.98684	3.73977	4.29896	3.46614	4.10743	4.00364	3.72466	3.86558	3.75352	3.35878	4.33638	4.25296	3.61956	-0.303949	-0.324508	-0.299819		4.80465	3.90308	3.83685	3.89192
Thoc7	4.8844	5.31162	4.59479	4.44884	5.48258	5.87431	4.95214	5.71968	6.76439	7.42356	5.35021	4.69081	6.21333	5.67161	5.76645	5.33516	0.256707	0.332651	0.195302		4.80991	5.50718	6.05724	5.74664
Nop2	4.33178	5.11381	4.6947	5.10362	3.37111	3.5441	3.87373	3.64098	2.84702	3.16805	4.92206	3.27327	3.67384	4.94756	5.35527	4.17097	-0.08462	-0.437455	-0.415339		4.81098	3.60748	3.5526	4.53691
Pet100	4.31725	5.49177	4.45716	4.97931	5.67864	4.8118	4.30077	4.90066	7.41427	8.58488	4.97975	3.97745	6.82471	5.19607	5.41967	4.56801	0.193538	0.374887	0.0330797		4.81137	4.92297	6.23909	5.50211
Asah2	4.39655	5.36894	4.80678	4.68004	4.59949	4.656	4.49814	4.67386	4.12876	3.91944	2.88677	1.76773	4.20222	3.79015	3.97428	3.73815	-0.293826	-0.599896	-0.063172		4.81308	4.60687	3.17568	3.9262
Rgp1	4.60361	4.25091	4.05901	6.34158	3.98607	4.31369	3.84439	3.96672	3.21136	2.89283	7.81197	4.63837	4.04874	5.91558	5.09708	7.61452	0.23592	-0.0534699	-0.257207		4.81378	4.02772	4.63863	5.66898
Ppm1g	4.17851	4.25305	4.40873	6.42286	3.57367	4.36496	3.46315	3.10498	3.48875	3.49679	4.6385	3.4305	3.595	4.68205	4.92011	5.68442	-0.0288641	-0.355645	-0.409118		4.81579	3.62669	3.76364	4.72039
Map3k11	4.77966	4.25547	4.34252	5.89313	3.57742	3.56345	3.26246	3.52431	2.81698	2.83461	4.68498	4.0162	3.82865	5.1342	4.36657	5.20457	-0.0562415	-0.425086	-0.468464		4.81769	3.48191	3.58819	4.6335
Tbc1d10a	4.3936	5.00388	4.52142	5.35495	3.66032	4.65819	4.96829	3.69294	3.00932	2.97024	8.10956	5.49592	4.02392	4.62247	4.54527	6.98613	0.0661234	0.0231073	-0.18283		4.81846	4.24493	4.89626	5.04445
Dpp9	4.61377	4.38512	4.01425	6.26344	3.70916	3.7543	4.10523	3.56956	3.13754	3.09283	6.11735	4.50698	3.90208	5.59786	4.56835	6.28566	0.0784597	-0.193698	-0.348651		4.81914	3.78456	4.21368	5.08849
Trappc6a	3.77838	5.1234	4.90265	5.47498	4.01484	4.20714	4.05461	3.69551	3.18087	4.48943	3.99091	2.58503	4.45595	6.00148	5.8389	4.8397	0.132644	-0.43648	-0.271507		4.81985	3.99303	3.56156	5.28401
Cyp2r1	5.05068	4.30504	5.00994	4.92065	5.28215	5.38715	5.83042	5.68303	5.03113	5.28035	4.60356	3.85527	6.55306	5.46183	5.06915	5.36633	0.219162	-0.0391247	0.201861		4.82158	5.54569	4.69258	5.61259
Pisd-ps2	5.15992	4.70892	4.70091	4.72485	4.84502	6.97691	6.27701	6.50713	4.53253	3.97925	13.2184	7.91065	4.98829	6.85579	6.18632	11.0702	0.592852	0.619389	0.350817		4.82365	6.15152	7.41021	7.27515
Siae	4.6091	5.23165	5.32583	4.12843	4.17152	4.48573	3.96643	4.40976	4.61446	4.67046	3.4112	2.96112	4.65567	3.7791	4.54212	3.44582	-0.232536	-0.301398	-0.179858		4.82375	4.25836	3.91431	4.10568
Etohd2	5.08125	4.72214	5.06701	4.42709	4.51129	5.30695	4.30911	5.16273	5.55801	5.88963	6.43626	5.04541	5.75494	5.05206	5.12979	6.35422	0.208049	0.24878	-0.000554084		4.82437	4.82252	5.73233	5.57275
Map4k3	5.3812	4.5994	4.3809	4.94831	4.33232	4.93247	5.01036	4.74919	5.24476	4.97677	6.5555	4.27457	4.79969	4.64727	5.12887	7.35816	0.183834	0.124596	-0.0214876		4.82745	4.75609	5.2629	5.4835
Parn	4.25864	5.51224	5.15294	4.3987	3.64325	4.86768	4.03441	3.99956	5.14105	4.92488	5.07681	3.80267	5.46116	5.03083	5.3818	6.14067	0.188168	-0.0284349	-0.223897		4.83063	4.13622	4.73635	5.50361
Srp9	4.71407	4.6655	5.21437	4.73955	4.32969	5.39247	4.66349	4.66132	5.25304	5.75352	4.33515	4.18232	5.26361	5.01234	4.92096	5.17825	0.0757093	0.0141488	-0.0215406		4.83337	4.76174	4.88101	5.09379
Bcl2l1	4.25905	4.62487	4.9009	5.54923	3.83368	4.56333	3.76145	3.76134	3.81397	3.92103	4.35794	3.46242	4.15221	4.58765	3.96756	4.8688	-0.137519	-0.313732	-0.280322		4.83351	3.97995	3.88884	4.39405
Carm1	4.36303	4.56266	4.82907	5.58015	4.63587	5.36748	4.31198	4.75593	4.60547	4.3398	6.71982	5.52172	4.76911	5.71398	5.93845	6.23057	0.228437	0.131958	-0.0198079		4.83373	4.76781	5.2967	5.66303
Slc17a5	4.622	4.69589	5.49723	4.52821	4.29406	5.16085	4.87061	4.51554	4.6146	4.61189	4.36224	3.66797	4.51075	5.123	4.40551	4.16746	-0.0873651	-0.16468	-0.037956		4.83583	4.71026	4.31417	4.55168
Cmtr1	4.8819	5.14554	4.51692	4.8021	3.68599	4.35435	4.1619	4.3725	4.27634	4.13724	6.37314	5.0196	4.66649	5.32684	5.49416	6.65476	0.194732	0.0338912	-0.223083		4.83661	4.14368	4.95158	5.53556
Hdgfl2	5.06915	4.59879	4.46862	5.21919	3.51354	5.22184	4.17709	4.79839	4.11907	3.89467	10.8906	5.18021	4.48611	5.2322	5.8458	8.08163	0.288818	0.315346	-0.128128		4.83894	4.42772	6.02114	5.91143
Wdr18	4.53809	4.63798	4.44364	5.74084	3.33676	3.95934	3.66863	3.26215	3.62521	3.92437	4.5762	3.43036	3.67278	5.35359	5.08149	4.66332	-0.0446006	-0.315636	-0.444501		4.84014	3.55672	3.88904	4.69279
C77080	4.51346	3.88625	4.25734	6.70739	4.70808	4.66464	4.99468	4.34911	2.45505	2.01652	5.25105	4.22884	3.34196	4.57487	4.26113	5.77242	-0.109395	-0.472994	-0.0490983		4.84111	4.67913	3.48786	4.48759
Ppif	4.51385	4.61551	4.6275	5.60953	4.83944	5.11706	5.27408	4.69314	4.41698	4.46234	4.8766	3.92592	4.36655	5.3308	4.5781	5.49921	0.0300978	-0.131287	0.040932		4.8416	4.98093	4.42046	4.94366
Nbn	4.5712	4.99017	5.09053	4.71851	3.61825	4.31455	3.63753	4.38297	4.20963	4.26331	2.85762	2.17832	4.97207	4.19179	4.31403	4.20857	-0.131209	-0.519946	-0.28		4.8426	3.98833	3.37722	4.42161
Rnf166	4.71368	4.8568	4.31555	5.48867	4.10412	5.09568	4.67665	3.83651	4.72405	4.95697	8.64838	6.57859	5.40363	5.00232	5.73871	6.81324	0.244817	0.362435	-0.129369		4.84368	4.42824	6.227	5.73948
Fam89b	4.96597	4.93216	3.99948	5.48092	4.11239	3.79851	4.29759	4.43964	3.17215	2.6654	4.92739	4.51313	3.31453	5.04169	5.15871	5.87831	0.00109472	-0.342997	-0.219099		4.84463	4.16203	3.81952	4.84831
Chn2	4.84978	4.80428	4.31902	5.40688	5.14816	5.43109	4.86323	5.54115	4.5771	4.69802	5.0037	3.98731	4.88339	5.42142	4.48753	5.7307	0.0826789	-0.0853946	0.114699		4.84499	5.24591	4.56653	5.13076
Snora70	6.5451	3.90947	5.66458	3.26411	4.80966	6.7891	7.07942	6.69727	8.25247	7.72085	14.0269	5.8175	5.71807	8.25254	6.0198	17.4207	0.948656	0.885862	0.388622		4.84581	6.34386	8.95443	9.35278
Smad4	4.40064	5.14628	4.19737	5.65112	4.17959	5.19928	4.49779	4.49865	4.03116	4.57917	6.47119	4.70707	4.31006	5.2573	4.26297	5.60082	0.00265601	0.0289535	-0.0779467		4.84885	4.59383	4.94715	4.85779
Klhl25	4.81259	4.14847	4.5128	5.92505	3.45649	3.5277	2.98237	3.08142	3.093	3.15143	5.01684	2.98906	3.45368	4.52555	4.31765	5.08907	-0.158054	-0.44498	-0.572149		4.84973	3.26199	3.56258	4.34649
Acvr2a	4.98468	5.02378	4.90817	4.49714	4.46158	4.48818	3.89882	4.84905	4.95534	5.35588	5.05825	3.36404	5.32014	5.27355	4.87706	5.87635	0.13696	-0.0514591	-0.133524		4.85344	4.42441	4.68338	5.33678
Ndufaf6	4.95612	4.94398	4.54366	4.97053	5.45667	7.06053	5.88996	4.79194	4.93628	4.86004	4.66806	4.5174	5.00131	6.52766	5.09185	5.0245	0.156936	-0.0325037	0.25695		4.85357	5.79977	4.74545	5.41133
Rusc2	4.9649	4.41205	4.21933	5.81857	4.74802	6.31723	5.55232	5.6571	3.76049	3.40902	12.5153	7.48257	4.96269	5.87545	6.29099	10.9313	0.531377	0.484715	0.198243		4.85371	5.56867	6.79184	7.01511
Htatsf1	4.37884	5.13752	4.96752	4.93269	4.55497	4.56332	3.98994	5.20916	5.23427	6.01992	6.80079	3.9456	5.03913	5.37003	5.25059	6.15261	0.167858	0.180253	-0.0840744		4.85414	4.57935	5.50014	5.45309
Mmgt1	4.19878	5.1696	5.16735	4.9064	4.72539	4.8466	4.87591	4.91919	5.23057	5.15335	3.61583	2.99732	5.30865	4.81812	4.77219	3.65768	-0.0672508	-0.1939	-0.00557909		4.86053	4.84177	4.24927	4.63916
Ddx46	4.53724	5.06107	4.92215	4.92628	4.57785	5.60997	4.27344	5.01212	4.41241	4.59945	7.71835	4.96679	4.98515	5.30984	5.77977	7.70645	0.290294	0.157967	0.00197499		4.86168	4.86834	5.42425	5.9453
Tubg1	4.09474	4.06544	4.47851	6.81736	4.00493	2.74497	3.94385	3.54296	2.3088	2.44253	5.17311	4.86997	2.53963	5.87882	5.27728	5.24278	-0.038896	-0.395167	-0.450603		4.86401	3.55918	3.6986	4.73463
Kif5b	4.76584	5.03609	4.71029	4.94763	4.15953	5.314	4.21565	4.5349	5.10518	4.71023	5.77761	4.64263	5.55741	5.15827	5.70858	5.48652	0.17114	0.0563986	-0.0946546		4.86496	4.55602	5.05891	5.47769
Nup50	4.76944	4.39835	4.79103	5.505	3.73362	4.76972	4.47138	3.78352	4.40469	3.99001	4.05333	4.17683	3.96562	4.20956	5.099	4.29571	-0.14769	-0.227453	-0.215924		4.86595	4.18956	4.15621	4.39247
Mir130c	4.7544	3.91901	4.36799	6.44499	5.1136	4.96246	7.6036	4.47574	2.97381	5.09979	3.12469	1.49531	4.77668	5.99469	5.02873	5.82107	0.149978	-0.618366	0.185192		4.8716	5.53885	3.1734	5.40529
Morc3	5.73346	4.76221	4.54634	4.44583	3.95527	4.90701	4.11947	5.28382	5.0774	4.56818	8.93974	5.33609	5.06403	4.62888	5.09547	8.13802	0.234436	0.295728	-0.0934474		4.87196	4.56639	5.98035	5.7316
Poldip3	4.70936	4.84763	4.6777	5.26148	4.64112	5.20002	4.55017	4.39456	4.95754	5.01163	6.24883	4.22103	4.60516	5.62629	5.14628	5.85558	0.123139	0.068136	-0.0535428		4.87404	4.69647	5.10976	5.30833
Lrrc47	4.63168	4.18102	4.03075	6.65968	3.78015	4.25637	3.39478	4.47	2.98737	2.90142	6.18662	2.67238	2.90139	5.27977	4.0237	5.10721	-0.171927	-0.403207	-0.294561		4.87578	3.97532	3.68695	4.32802
Jpt2	4.85166	4.76006	5.17989	4.71259	3.68644	4.41983	4.32244	3.64445	3.9303	4.07607	1.98742	2.23659	4.21181	4.35754	4.58681	3.88777	-0.194527	-0.673316	-0.279131		4.87605	4.01829	3.0576	4.26098
Arpc5l	4.85376	4.38195	4.55881	5.71203	4.49466	4.57506	4.3433	4.47748	4.67222	4.17822	6.12364	4.0481	4.31383	5.39869	5.03069	6.23749	0.105104	-0.036276	-0.124765		4.87664	4.47262	4.75554	5.24518
Tpst2	3.92234	4.33387	3.81515	7.43777	4.42885	5.47391	4.09264	5.19045	2.5875	2.10496	5.32081	4.74129	3.47361	5.89596	5.37037	6.83605	0.145277	-0.402989	-0.0241068		4.87728	4.79646	3.68864	5.394
Ddx56	4.47886	5.62451	4.51313	4.89505	3.57095	4.6129	4.51273	3.87585	3.59701	3.79716	5.03244	3.89677	4.6866	5.78311	5.96231	6.23957	0.216557	-0.257389	-0.235543		4.87789	4.14311	4.08085	5.6679
Rchy1	4.46382	5.33752	4.96807	4.75165	4.54069	5.59285	4.4618	4.96092	5.52301	5.32011	5.31396	4.53348	5.58196	5.13322	5.09571	7.01435	0.225599	0.0839413	0.0025991		4.88026	4.88907	5.17264	5.70631
Tmem230	5.03585	4.95104	4.86046	4.67877	3.80462	5.07118	4.5167	4.74631	4.45811	4.48007	4.96058	3.54672	4.52823	4.82988	4.00744	4.75655	-0.107655	-0.162552	-0.106325		4.88153	4.5347	4.36137	4.53052
Slc25a33	4.02877	4.73059	5.52037	5.25667	3.50778	3.60435	3.4143	2.55274	3.7476	2.92007	3.73406	2.79409	4.66238	5.10581	4.2066	4.46888	-0.0830389	-0.566084	-0.578894		4.8841	3.26979	3.29895	4.61092
Zfp740	5.21485	4.63548	4.45058	5.23549	4.47837	5.62993	5.51689	4.87115	4.18359	3.38223	11.079	6.25535	4.44887	5.87186	5.79368	10.4269	0.442075	0.349991	0.0692017		4.8841	5.12409	6.22504	6.63533
Mrpl48-ps	4.10702	6.00723	5.20931	4.21871	5.83951	8.13478	5.22847	5.12141	7.94716	7.81288	4.02869	3.47024	6.20598	4.86927	6.48358	4.08614	0.147434	0.251189	0.315793		4.88557	6.08104	5.81474	5.41124
Plpbp	5.0058	4.71739	4.67967	5.13948	4.19144	4.95921	4.41472	4.37798	4.63069	4.73192	6.30533	4.11044	4.49041	4.96695	4.76404	5.69026	0.0270103	0.017321	-0.123154		4.88558	4.48584	4.94459	4.97791
Fam104a	4.18293	4.90811	4.72963	5.72774	4.73453	5.57123	4.33809	3.74858	3.70743	3.99182	5.40527	3.60495	4.44067	6.38152	5.03833	5.40692	0.121595	-0.226385	-0.0879392		4.8871	4.59811	4.17737	5.31686
Lsm7	4.33449	4.72816	5.593	4.9007	5.05108	5.08335	4.54348	4.32687	5.02632	6.08445	5.24132	4.48031	3.82033	5.28102	5.44099	7.05606	0.143287	0.0911919	-0.0412748		4.88909	4.7512	5.2081	5.3996
Mief1	5.10719	4.88477	5.02277	4.54639	5.10859	5.09048	4.6534	5.30801	5.40274	5.77884	6.22877	4.75411	5.3298	4.8318	6.00914	6.31363	0.200933	0.180259	0.043541		4.89028	5.04012	5.54112	5.62109
Mrps5	4.67619	4.89621	5.13196	4.85759	4.76722	4.80749	4.01256	4.6239	4.88999	5.23168	3.76858	2.94515	4.74987	4.6257	4.72504	3.91847	-0.118525	-0.216552	-0.103227		4.89049	4.55279	4.20885	4.50477
Fyb	3.98984	5.92898	5.07814	4.57573	4.56164	5.65769	4.34913	3.97924	4.69802	5.25424	4.18792	3.66661	5.74727	5.7337	5.70589	4.85641	0.171496	-0.136415	-0.0776018		4.89317	4.63692	4.4517	5.51082
Atp7b	4.56685	3.9741	4.40493	6.64322	3.37957	4.11971	4.19604	3.97759	3.05689	2.8286	6.57794	4.36363	3.28857	4.97988	4.46111	6.52254	-0.0250353	-0.219268	-0.321778		4.89727	3.91823	4.20676	4.81302
Ibtk	4.74448	4.49849	4.81553	5.54102	4.64123	4.48048	4.5687	5.56173	4.54519	4.62157	4.40998	3.73757	4.37909	4.78005	4.73148	4.88072	-0.0622867	-0.178853	-0.0257995		4.89988	4.81304	4.32858	4.69284
Grk2	4.94729	4.57101	4.68792	5.39497	4.24909	5.05211	5.04566	5.1862	3.93247	3.30844	7.98555	6.05405	4.88701	5.82058	6.19547	7.90332	0.33977	0.118591	-0.00502327		4.9003	4.88326	5.32013	6.2016
Tmem82	4.84517	4.64337	4.39007	5.72463	4.21761	4.87951	4.40902	4.06921	3.19389	3.21741	8.10532	4.5009	4.0163	4.95136	5.03692	6.41859	0.0591147	-0.043763	-0.157539		4.90081	4.39384	4.75438	5.10579
Iars2	4.42295	4.93903	5.01553	5.23433	3.64402	4.92664	3.99991	4.07904	3.79994	3.90372	4.47708	3.13265	4.00148	4.03874	4.40898	4.68583	-0.194776	-0.356931	-0.236237		4.90296	4.1624	3.82835	4.28376
Isg15	4.33178	4.25077	5.60636	5.43115	4.79375	4.84431	4.49019	5.88625	5.33684	6.05213	2.88083	3.16269	5.10134	4.42148	3.61357	4.77047	-0.131817	-0.170551	0.0287161		4.90501	5.00362	4.35812	4.47671
Rmnd5b	4.83492	5.3535	5.12429	4.30798	3.93619	4.86897	4.424	4.35199	3.44682	3.54016	6.34336	4.14202	4.61498	4.82238	5.50985	6.18471	0.107048	-0.167301	-0.158346		4.90517	4.39529	4.36809	5.28298
Mcoln1	5.09838	4.55606	4.37744	5.5908	4.56699	5.11682	5.62104	4.95501	5.1203	4.14487	10.9035	7.02744	4.33502	5.45243	5.28067	9.00671	0.295004	0.470878	0.0461021		4.90567	5.06496	6.79903	6.01871
Mir6340	5.24182	3.90071	5.01646	5.46595	2.76859	6.35052	0.582161	1.15655	2.98063	2.894	5.92115	3.09114	2.02553	7.02235	1.73259	3.56547	-0.452046	-0.398643	-0.853954		4.90624	2.71446	3.72173	3.58648
Hmgn2	5.26184	4.49249	4.88687	4.99527	4.3752	5.6232	5.18447	5.00742	5.80291	6.40699	6.80335	4.88857	5.70103	5.14054	4.91863	5.59828	0.121273	0.283585	0.040126		4.90912	5.04757	5.97546	5.33962
Fcer1g	4.32683	5.55616	5.94227	3.81413	4.83192	3.7912	4.75587	4.7766	5.60551	5.31946	4.98377	5.26094	6.37759	5.11812	4.18725	6.1896	0.155372	0.108249	-0.113336		4.90985	4.5389	5.29242	5.46814
Pdhx	4.34501	5.28783	5.28605	4.72733	3.84105	4.65941	4.07202	4.23743	4.19113	4.85094	3.78143	3.38517	5.06764	4.20269	4.93148	4.06207	-0.105258	-0.277486	-0.22494		4.91155	4.20248	4.05217	4.56597
Susd6	4.90973	4.96562	4.6526	5.11966	4.71193	5.98493	4.46686	4.59065	4.03194	3.95393	4.11339	3.34112	4.58179	4.84141	4.58925	5.2723	-0.0268934	-0.347646	0.00781801		4.9119	4.93859	3.8601	4.82119
AI314180	4.98607	4.95343	4.98031	4.73048	4.4873	5.03263	4.42401	5.16995	4.81636	5.0006	5.45039	3.92043	5.23001	4.92982	5.09276	4.89731	0.0362221	-0.0343628	-0.0399292		4.91257	4.77847	4.79695	5.03747
Cped1	5.09988	4.79163	4.94642	4.81708	4.77538	5.44173	3.92451	5.05366	4.40208	4.7332	4.84348	4.16912	4.88395	4.25718	4.67568	5.18897	-0.0484589	-0.115096	-0.0341455		4.91375	4.79882	4.53697	4.75145
Akr1c19	5.23387	4.93298	4.56433	4.95398	7.65552	8.92892	7.98357	9.54589	5.38408	5.3899	8.81696	5.75408	5.56369	6.24884	6.39495	9.4785	0.492047	0.364594	0.793251		4.92129	8.52848	6.33625	6.9215
Slc9a3r2	4.76746	4.38223	4.98568	5.5657	3.68914	3.78616	4.11305	4.08557	2.82876	2.83373	6.78308	5.13386	3.41747	5.31421	3.90523	5.89815	-0.0880172	-0.164386	-0.329908		4.92527	3.91848	4.39486	4.63377
Numa1	4.58833	4.54053	4.25915	6.31433	4.31925	5.40282	4.54908	4.95898	3.76799	3.25853	9.30225	6.30959	3.81616	5.84738	5.3699	8.6128	0.263244	0.200402	-0.0349985		4.92558	4.80753	5.65959	5.91156
Capn2	4.78647	5.18856	4.61009	5.11927	4.11621	4.68169	4.48746	4.98892	6.05133	6.55585	5.36073	4.27075	5.53211	5.30688	4.73608	5.50007	0.0970251	0.174553	-0.108703		4.9261	4.56857	5.55966	5.26879
Mrpl47	5.01111	4.89661	5.02532	4.77459	5.15112	5.39353	4.76585	5.23233	5.87947	6.4406	4.00079	3.9956	6.02051	4.81664	5.23727	5.24483	0.113402	0.0438948	0.0598807		4.92691	5.13571	5.07912	5.32981
Trappc4	4.88123	5.15728	4.94616	4.74063	4.12991	5.2328	4.16684	3.67912	4.30851	4.77083	4.69151	3.51189	5.83118	5.53111	5.86308	5.83747	0.225523	-0.190715	-0.196912		4.93133	4.30217	4.32069	5.76571
Klhl24	5.20359	4.34911	4.77442	5.40783	4.88503	6.04542	4.68552	5.30636	3.20103	3.17287	4.80205	3.10987	3.72396	3.67772	4.31916	5.14254	-0.226859	-0.466169	0.0842907		4.93374	5.23058	3.57146	4.21584
Qk	5.32364	4.88665	4.61965	4.90519	4.57497	5.32536	4.22858	5.59581	4.948	5.18673	5.45959	3.96553	5.06281	4.99078	4.71669	5.83567	0.062295	-0.0128707	-0.000761202		4.93378	4.93118	4.88996	5.15149
Max	4.61591	4.80321	5.01061	5.31042	4.53678	4.2492	4.40925	4.19492	4.4115	3.67822	6.05311	4.66878	4.89044	5.19162	5.7017	5.92569	0.13719	-0.0695096	-0.182863		4.93504	4.34754	4.7029	5.42736
Nxt1	4.29685	4.99123	5.13513	5.3184	5.47492	3.85461	4.77988	4.43964	6.3168	6.52446	3.38648	3.2961	5.83158	6.16658	3.92588	3.4217	-0.0292237	-0.0160028	-0.0898944		4.9354	4.63726	4.88096	4.83643
Irf2	4.68086	4.57194	4.87511	5.61754	3.73376	4.44869	3.96218	4.07528	3.68075	3.51224	5.60361	4.00372	3.91085	4.98477	4.6903	5.80847	-0.0258808	-0.233032	-0.283754		4.93636	4.05498	4.20008	4.8486
Tmem175	5.16263	5.00542	4.87396	4.71816	4.67859	6.49177	5.38745	6.13697	5.12327	4.61853	10.9137	7.54968	5.19953	5.72994	6.00831	9.44778	0.417153	0.513365	0.199765		4.94004	5.6737	7.05129	6.59639
Sh3bgrl2	4.84785	5.31171	5.21817	4.38835	3.94524	4.18341	3.39119	3.56395	3.96015	3.72816	2.43519	1.65254	3.95729	4.08752	4.14846	3.2368	-0.357282	-0.747172	-0.390028		4.94152	3.77095	2.94401	3.85752
Srprb	4.73798	4.99741	4.60913	5.42419	3.84955	3.729	3.36125	3.3923	5.21245	5.87575	4.22857	3.5037	4.53318	5.58414	4.70117	4.56506	-0.0283859	-0.0709161	-0.463969		4.94218	3.58303	4.70512	4.84589
Ppp4c	4.73552	5.17123	4.85265	5.01396	3.82696	5.28223	4.9842	3.84714	4.01838	4.52217	5.2819	4.86909	5.2363	5.28194	6.15259	5.7484	0.181179	-0.0811726	-0.140336		4.94334	4.48513	4.67288	5.60481
Xrn2	4.95527	5.07658	4.62602	5.11609	4.01003	4.67273	4.38529	3.86048	3.63626	3.8125	5.11677	4.06561	4.29129	5.21076	4.80357	5.80856	0.0246111	-0.249715	-0.224145		4.94349	4.23213	4.15778	5.02855
Edc3	4.93707	5.2354	4.95237	4.65086	4.91272	6.29994	5.23995	5.05082	5.10286	5.30633	8.68576	6.80256	5.07182	5.51359	5.41732	7.43825	0.245304	0.389085	0.120838		4.94393	5.37586	6.47438	5.86024
Usp39	4.67195	4.68785	5.44466	4.97147	3.98122	4.73137	3.08843	3.97782	4.37021	4.79907	4.89918	4.31284	5.23729	5.3278	5.20715	5.70494	0.119059	-0.105507	-0.325754		4.94398	3.94471	4.59533	5.3693
Clk3	5.57339	4.62283	4.52841	5.05156	4.74964	6.76942	5.46839	5.64089	4.27365	3.88635	10.8327	6.71844	4.98123	6.00349	5.70954	9.63442	0.412871	0.378629	0.194366		4.94405	5.65708	6.42779	6.58217
Osbpl2	4.27385	4.77565	4.61228	6.11688	3.83419	4.40118	3.70626	3.99925	4.30449	3.83643	4.31426	3.71916	4.49033	4.97787	4.46875	5.15544	-0.050947	-0.290238	-0.311213		4.94467	3.98522	4.04359	4.7731
Gdap2	4.84683	5.02006	4.87504	5.0371	4.20464	5.26265	4.14738	4.66993	4.72593	4.91569	4.64988	3.5296	4.64454	4.66545	4.70932	5.25496	-0.0372955	-0.150385	-0.113343		4.94476	4.57115	4.45527	4.81857
Mir3057	4.28418	5.10093	4.59199	5.80757	4.27872	3.19405	3.04515	1.51241	3.41052	1.62191	9.15087	6.06338	3.64207	5.40181	4.53138	9.9079	0.247244	0.0333024	-0.717707		4.94617	3.00758	5.06167	5.87079
Fbxl4	4.67053	4.93573	5.52478	4.65615	4.53445	5.66317	4.04938	5.18192	3.86984	4.72161	3.76106	2.67958	4.99784	4.30993	4.34287	4.17532	-0.150587	-0.396521	-0.026361		4.9468	4.85723	3.75802	4.45649
Vgll4	4.96357	5.07541	4.64646	5.10799	2.88631	3.73827	3.37656	3.58781	2.14453	2.10158	4.93835	4.15837	4.45582	4.79175	5.4735	5.60243	0.0381272	-0.568957	-0.542588		4.94836	3.39724	3.33571	5.08087
Cstf2t	4.7511	4.93226	5.17365	4.9434	4.44873	4.46451	3.4731	4.11052	5.50959	5.04443	4.15084	3.85829	5.20643	4.61415	4.78333	5.04906	-0.010783	-0.0930888	-0.263339		4.9501	4.12422	4.64079	4.91324
Vps54	5.04251	5.09821	4.86146	4.7983	5.0576	5.46894	4.92269	5.45754	5.22425	5.55482	5.83878	4.22586	5.37646	5.11515	5.60371	5.37068	0.116518	0.0740767	0.0784348		4.95012	5.22669	5.21093	5.3665
Hras	4.8354	4.69646	4.33367	5.93514	4.23631	4.93644	3.82296	4.42418	4.26384	4.99492	5.38806	4.4014	4.15667	6.29434	6.47586	5.37041	0.171318	-0.0558931	-0.184814		4.95017	4.35497	4.76205	5.57432
Gba2	5.40289	4.80496	4.42957	5.17121	4.41813	5.35782	4.20518	4.51494	4.07649	3.90861	7.60497	5.04853	5.17741	5.78118	6.16555	8.3561	0.36325	0.059216	-0.0989103		4.95216	4.62402	5.15965	6.37006
Rdh1	3.77956	6.38719	5.15694	4.48941	4.48123	4.43753	4.00151	4.00396	3.98806	4.31265	1.72772	1.43519	4.26264	3.68986	4.31505	3.34683	-0.343579	-0.789392	-0.227364		4.95327	4.23106	2.8659	3.9036
Mpv17l	4.14745	5.94475	4.90586	4.82214	5.93445	7.34376	6.41183	7.21088	5.5421	5.9731	4.29312	3.24473	7.13981	5.92231	6.23743	5.27543	0.310219	-0.0569496	0.440684		4.95505	6.72523	4.76326	6.14375
Kpna1	4.69064	5.26383	5.27949	4.59897	4.44713	5.56245	3.92674	4.99525	5.02877	5.52216	3.8799	3.21493	5.08791	4.35607	4.48873	4.49991	-0.105637	-0.168576	-0.0671038		4.95823	4.73289	4.41144	4.60816
Mir8099-1	4.91163	5.34192	4.46544	5.12164	4.48087	7.32368	5.4549	2.52862	4.36386	4.64863	4.53941	4.34463	6.64279	3.48353	4.05862	5.42892	-0.0165844	-0.148778	-0.00382693		4.96016	4.94702	4.47413	4.90347
Paf1	4.58126	4.39321	4.83575	6.03055	4.18165	4.75131	4.25174	4.63033	4.17189	3.54889	7.41546	4.45808	4.2329	5.39034	5.81712	7.06535	0.181823	-0.0180325	-0.155373		4.96019	4.45376	4.89858	5.62643
Rnu7	5.03046	2.30365	5.29561	7.21263	4.83082	0.937608	3.35212	0.739941	2.14533	1.98379	2.06633	2.96649	4.37368	7.13561	0.831363	5.13255	-0.183439	-1.11486	-1.00885		4.96059	2.46512	2.29048	4.3683
Ncor1	5.04253	4.68245	4.80885	5.30891	4.68519	5.13207	4.73709	4.87017	4.3918	4.24544	7.12012	6.37434	4.69198	5.5714	5.24256	6.97161	0.179874	0.157503	-0.0307323		4.96068	4.85613	5.53293	5.61939
Narfl	5.05413	4.61963	4.83684	5.3446	3.77324	4.74048	3.78435	3.96891	4.20655	3.9541	6.57973	5.06356	5.04001	5.02357	5.41581	6.95877	0.176437	-0.00372941	-0.28757		4.9638	4.06675	4.95099	5.60954
Mbnl1	5.29687	5.26526	4.8718	4.42867	5.03745	6.33277	4.58591	5.87517	6.33891	6.90249	6.677	5.12288	5.89171	5.68856	5.78592	6.87713	0.287533	0.334254	0.136344		4.96565	5.45782	6.26032	6.06083
Dctn3	5.27546	4.11207	4.2108	6.28132	3.70795	4.35151	4.52097	3.30204	2.97848	1.95942	4.54909	4.29506	3.35418	4.81186	5.34242	5.24256	-0.0843233	-0.528502	-0.323857		4.96991	3.97062	3.44551	4.68776
Tfrc	5.28849	5.03413	4.80173	4.75873	4.51324	5.31033	4.09951	5.29599	6.82077	7.29418	8.41999	5.6401	6.09416	5.96077	5.29196	7.49455	0.321208	0.502876	-0.0490027		4.97077	4.80477	7.04376	6.21036
Kras	5.04551	5.00172	4.62763	5.21563	5.08613	5.17499	4.88452	5.31949	5.4312	5.75525	6.19357	4.24234	5.19538	5.69064	5.88033	6.36794	0.217954	0.120445	0.041089		4.97262	5.11628	5.40559	5.78357
Sgms2	5.13386	4.79374	5.19595	4.77234	4.99745	5.4799	5.02863	5.03188	3.74161	4.12024	4.33076	2.87487	4.90148	4.1286	5.17349	4.93144	-0.0562558	-0.401032	0.0458154		4.97397	5.13446	3.76687	4.78375
Nudt14	4.93774	5.26485	4.70195	4.99517	3.68019	5.34797	4.62721	4.42286	4.28841	4.47959	4.35921	3.51543	4.87925	5.01786	6.49584	4.41134	0.0641336	-0.257863	-0.138494		4.97493	4.51956	4.16066	5.20107
Rpp21	5.28136	4.69051	4.09245	5.84095	4.8443	6.25226	5.68778	3.31455	5.25999	5.95788	3.89175	4.68112	5.07111	5.04479	4.82436	5.70424	0.052607	-0.00832488	0.0139654		4.97632	5.02472	4.94768	5.16113
Ptcd3	4.88964	5.4909	4.87358	4.65302	5.175	5.46392	4.64819	5.2911	6.1019	5.68139	5.94586	4.40023	5.83129	5.44666	5.70373	6.83015	0.258393	0.152677	0.0478315		4.97678	5.14455	5.53235	5.95296
Zfp869	6.59575	4.15453	4.48658	4.67893	4.18185	5.19164	3.52922	4.50107	3.87599	4.05342	5.07615	3.23889	4.05521	3.33893	4.21433	5.53713	-0.216074	-0.293966	-0.194512		4.97895	4.35095	4.06111	4.2864
Vps4b	4.97778	4.76755	5.33275	4.8391	4.32197	4.84376	4.14652	4.4099	4.70752	4.73748	4.62528	3.64196	4.74701	4.7528	4.97791	4.93736	-0.0368357	-0.169267	-0.16846		4.9793	4.43054	4.42806	4.85377
Vps4a	5.41044	4.84204	4.24878	5.4161	3.28963	4.79437	4.06543	3.85638	3.85002	3.82347	6.24814	4.91044	4.94597	5.28208	4.72117	5.76208	0.0563917	-0.0808348	-0.315431		4.97934	4.00145	4.70802	5.17783
Mob4	4.98668	5.35414	4.99208	4.58864	4.75639	5.57969	4.50908	4.76245	4.99988	5.09207	5.07963	4.12926	5.42399	5.19408	4.8731	5.5822	0.0810919	-0.0456655	-0.0229155		4.98039	4.9019	4.82521	5.26834
Mtmr6	5.03471	4.97332	5.17983	4.73689	5.08972	5.45026	4.55915	4.75617	4.85137	5.2225	5.50042	3.97939	5.09294	5.21809	5.37866	5.72559	0.104079	-0.0271215	-0.00503746		4.98119	4.96382	4.88842	5.35382
Commd1	4.61055	5.94306	5.00315	4.36938	5.0053	5.25888	4.6566	4.88441	7.43926	8.19275	3.90639	2.81957	6.19753	5.65597	4.87137	4.06529	0.0612386	0.166127	-0.00878372		4.98153	4.9513	5.58949	5.19754
Dnttip2	4.30037	5.63276	5.17761	4.81595	4.75198	4.53248	3.60099	4.82471	4.39482	5.0997	3.44575	2.37152	6.12794	5.05083	5.14043	4.56796	0.0679143	-0.380059	-0.170125		4.98167	4.42754	3.82795	5.22179
Zfpm1	5.03046	3.32296	3.7065	7.89153	4.36911	5.04483	3.59933	4.12533	2.28455	1.93112	8.21045	4.98791	2.81258	5.30435	3.64917	7.4793	-0.0519799	-0.196243	-0.219244		4.98786	4.28465	4.35351	4.81135
Tefm	4.86705	5.43558	5.09507	4.55728	4.90282	4.51724	4.05956	4.06166	5.98688	5.78154	3.63121	3.43635	6.14111	6.41852	5.38427	4.99961	0.201337	-0.0832577	-0.185995		4.98874	4.38532	4.70899	5.73588
Agpat1	5.31333	5.04484	4.58511	5.0122	4.43128	5.61752	4.29376	5.42689	4.63165	4.59848	9.96808	7.00716	4.779	4.97953	6.01152	8.65972	0.291855	0.393077	-0.0135122		4.98887	4.94236	6.55134	6.10744
Bach1	5.70374	4.53627	4.30885	5.4147	4.22679	5.40016	4.48469	4.19487	4.14379	3.90542	5.45291	3.52228	3.71564	4.08908	4.14592	5.7165	-0.176301	-0.229765	-0.125012		4.99089	4.57663	4.2561	4.41678
Zc3h14	4.97022	5.01366	5.29176	4.68815	5.54157	5.81243	4.90761	5.68585	5.67765	6.00401	5.54433	4.08665	5.65865	5.41961	5.33669	5.2828	0.12016	0.0943237	0.136668		4.99095	5.48686	5.32816	5.42444
Tns1	5.20139	4.55197	4.38677	5.82498	5.65347	6.72454	5.76373	6.71668	4.48907	3.99484	9.61442	6.68218	4.41691	5.32093	5.28645	8.0068	0.206102	0.311725	0.316254		4.99128	6.2146	6.19513	5.75777
Rpl28-ps3	3.17444	3.72511	6.45567	6.62033	4.26784	3.40211	3.52556	3.61874	3.32808	4.19372	4.5638	4.99196	2.06999	3.00192	2.88544	4.85829	-0.64033	-0.226133	-0.43125		4.99389	3.70356	4.26939	3.20391
Cdk18	5.25379	3.96489	4.50476	6.25496	4.14939	4.83211	3.63545	3.91933	4.11819	3.6093	7.91962	5.79101	3.50376	5.16948	4.56586	6.84664	0.00773057	0.101737	-0.272806		4.9946	4.13407	5.35953	5.02144
Dqx1	5.47333	4.7727	4.99357	4.75613	4.74802	6.52898	5.34928	6.36016	4.88237	4.09383	11.8595	6.93946	5.01429	5.10399	6.2565	10.4708	0.424993	0.474103	0.201091		4.99893	5.74661	6.94379	6.71139
Tmem214	4.54152	5.51614	4.72527	5.21839	4.87989	5.1843	4.67027	4.21844	6.73533	7.04219	6.31265	4.86902	5.4814	5.87543	5.58285	6.87094	0.25151	0.319476	-0.0776766		5.00033	4.73822	6.2398	5.95266
Pdzd11	4.7839	5.77482	4.84135	4.60619	4.70318	5.4934	5.86267	5.30587	6.11794	7.14724	4.87875	3.83352	5.85031	5.8239	5.35559	5.5106	0.172062	0.135573	0.0948059		5.00157	5.34128	5.49436	5.6351
Trip12	5.11485	5.02872	4.91922	4.95153	4.82075	5.53268	5.10784	4.97701	5.00094	4.90913	5.85345	4.49438	5.09817	5.07228	5.21624	6.02853	0.0976039	0.017452	0.0302412		5.00358	5.10957	5.06447	5.3538
Ddx18	5.43261	4.75991	5.15698	4.66617	4.46311	4.98673	4.85471	4.93314	4.71402	4.64636	4.23085	4.46906	5.95801	5.44423	6.18617	5.59627	0.212042	-0.148309	-0.0571943		5.00392	4.80942	4.51507	5.79617
Sh3d19	4.9873	4.69632	4.56719	5.76771	4.37741	5.41551	4.57535	4.90352	4.27505	4.05739	4.9152	4.08349	3.98996	4.97206	4.57568	5.93139	-0.0401499	-0.20797	-0.0548447		5.00463	4.81795	4.33278	4.86727
Rffl	4.99011	5.10093	4.88898	5.03872	3.95504	4.97683	4.0827	5.14385	4.92257	4.96798	6.84693	4.76215	5.18445	5.57804	4.95252	6.43028	0.145649	0.102961	-0.140712		5.00469	4.5396	5.37491	5.53632
Tnfsf12	3.65414	5.39722	4.8269	6.14491	4.8238	5.67887	4.80139	5.51122	4.59464	3.83192	6.38447	4.45137	4.0372	6.35951	4.72917	5.70622	0.0571379	-0.0558829	0.0559726		5.00579	5.20382	4.8156	5.20803
Fam120b	5.03074	4.32303	5.28516	5.38981	3.95768	5.01801	5.13676	4.66074	4.56322	4.37751	6.26667	4.84435	4.76822	4.83078	5.08828	6.47988	0.0797561	0.00165649	-0.0933978		5.00719	4.6933	5.01294	5.29179
Rnf113a2	4.62308	5.78327	4.42432	5.20288	4.46126	5.00193	4.40809	5.04208	3.33408	4.05536	4.21483	3.50202	4.96717	6.75324	5.51597	4.94699	0.14706	-0.407269	-0.0830124		5.00839	4.72834	3.77657	5.54584
Snw1	4.61132	5.27519	5.08041	5.08008	4.95698	5.36655	5.15424	5.69797	5.78277	6.52885	5.40771	3.10913	5.9244	5.10522	5.5802	5.13775	0.117468	0.0551698	0.079026		5.01175	5.29393	5.20711	5.43689
Cltb	4.41276	5.53055	4.83772	5.28623	3.87001	4.75276	3.67164	3.81674	2.71868	3.35533	3.85547	2.85884	4.40683	5.2206	4.90245	4.4887	-0.0774341	-0.650017	-0.316784		5.01682	4.02779	3.19708	4.75465
Arel1	4.65072	5.26972	5.32858	4.82267	4.26173	4.8379	4.64217	4.37207	3.84389	4.28162	5.37334	3.73282	4.48657	4.522	4.45173	5.65113	-0.0707264	-0.2201	-0.148067		5.01792	4.52847	4.30792	4.77786
Ovca2	4.96452	5.63013	5.15352	4.32414	4.7114	5.5519	5.05957	4.26117	4.94015	5.26068	4.31839	4.20198	6.31936	5.13657	6.83399	4.98582	0.21362	-0.100534	-0.0355282		5.01808	4.89601	4.6803	5.81893
Lzts3	5.17125	4.61027	4.23291	6.06162	5.13507	6.05652	5.57216	6.44124	4.74441	4.29846	9.56624	5.59438	4.25871	4.83241	5.56419	7.95795	0.171694	0.26974	0.20896		5.01901	5.80125	6.05087	5.65332
Ncbp1	4.87038	4.91413	5.06869	5.2347	4.44932	4.41224	4.11244	4.45756	5.51919	5.97176	6.0159	4.20063	5.33901	5.3715	5.76945	6.54731	0.197017	0.111866	-0.204625		5.02198	4.35789	5.42687	5.75682
Aip	3.88452	4.75595	5.45492	6.00246	3.98935	4.65174	3.86264	4.07369	2.95274	2.7685	4.43135	3.03847	3.73317	4.56797	3.88513	3.01188	-0.403145	-0.607481	-0.277822		5.02446	4.14436	3.29777	3.79954
Zbtb43	5.03648	4.97499	4.9699	5.12733	4.52275	6.03012	6.12556	5.61052	4.06032	3.52154	7.55188	5.06887	4.39982	5.05206	5.33695	7.81589	0.168804	0.00672187	0.148509		5.02717	5.57224	5.05065	5.65118
Alg3	3.94966	5.58606	5.92434	4.65086	4.68566	5.24828	5.72933	4.58447	5.28619	5.34023	3.35511	3.21115	4.46445	4.43797	4.61805	3.69171	-0.224549	-0.226185	0.00978181		5.02773	5.06194	4.29817	4.30305
Tfdp1	4.84404	5.4484	4.94484	4.87393	4.48042	5.41718	4.32275	4.45013	4.85047	4.78574	7.15613	4.97811	4.97511	5.58535	6.05332	6.60426	0.207246	0.114371	-0.107241		5.0278	4.66762	5.44261	5.80451
Ube2v2	5.30758	5.67128	5.02004	4.1176	4.1406	4.8681	4.11612	5.40858	5.88565	6.5252	3.98571	3.42749	5.82862	5.47333	5.06402	5.07412	0.0919316	-0.0211276	-0.118252		5.02913	4.63335	4.95601	5.36002
Cnot7	5.23743	4.97474	4.77895	5.12615	4.90351	5.51257	5.29606	5.28827	5.80393	5.79794	8.46232	6.37194	5.44521	5.72549	6.21615	8.1272	0.342857	0.394076	0.061983		5.02932	5.2501	6.60903	6.37851
Dym	4.29146	3.97381	5.01291	6.84405	4.84841	4.91685	4.28952	4.25159	4.23452	4.17117	3.70701	3.05173	3.18247	4.87387	5.59042	5.32296	-0.0850918	-0.408099	-0.136444		5.03056	4.57659	3.79111	4.74243
Elp3	4.75313	5.19778	5.29945	4.87511	3.63164	4.08587	3.20771	3.91217	3.85473	4.15446	3.62743	3.47178	4.17522	5.35448	4.56723	4.46976	-0.116306	-0.413672	-0.439785		5.03137	3.70935	3.7771	4.64167
Midn	4.64357	4.39388	4.69168	6.39952	5.18772	5.80372	5.83878	5.48556	4.24118	4.02653	8.32863	6.07809	4.09939	4.96472	5.80429	7.88096	0.176576	0.171816	0.148814		5.03216	5.57895	5.66861	5.68734
Tmsb10	4.24691	4.86907	5.89474	5.12941	5.21092	5.55805	4.72345	4.88964	6.46289	6.88232	6.32529	6.77458	5.5726	5.12367	3.75677	6.65033	0.0674004	0.392926	0.0172269		5.03503	5.09551	6.61127	5.27584
Dnase1l3	4.69256	5.07419	4.78634	5.58772	4.62262	4.64963	4.72069	3.87424	4.34244	3.61033	6.19296	5.04648	3.97753	4.38028	4.06272	5.68357	-0.153805	-0.0696009	-0.17281		5.0352	4.4668	4.79805	4.52602
AC126804,1	4.89435	4.79178	4.63727	5.82712	4.65329	6.62685	4.89839	5.62697	3.34819	3.14734	7.91843	6.63501	4.14484	5.08352	5.40486	8.39296	0.192458	0.0629326	0.113875		5.03763	5.45137	5.26224	5.75655
Kcmf1	5.10979	5.06383	4.81814	5.16116	4.31863	5.19279	3.85543	3.96023	4.16731	4.01751	6.11698	4.18733	3.96809	4.88067	4.57992	5.81094	-0.0669086	-0.124312	-0.21796		5.03823	4.33177	4.62228	4.80991
Bap1	4.67966	4.81984	5.09366	5.56569	3.53758	4.74291	3.84709	3.88998	3.60319	3.83538	5.29469	3.64022	3.75175	4.80855	5.62564	5.23341	-0.0539184	-0.300052	-0.331759		5.03971	4.00439	4.09337	4.85484
Heca	5.57924	4.38972	4.85441	5.33623	4.93351	5.39721	4.65766	5.44905	4.82616	4.67014	4.86035	3.3171	5.17517	4.85506	4.53809	5.30619	-0.0205477	-0.189859	0.0197468		5.0399	5.10936	4.41844	4.96863
Cep85l	5.80446	4.60527	5.16901	4.58657	4.34677	4.91346	4.51091	5.07822	4.24436	4.23536	6.49705	4.66754	4.82545	4.81962	5.06667	7.43811	0.135421	-0.0377641	-0.09736		5.04133	4.71234	4.91108	5.53746
Ybx3	4.84315	4.48218	4.77567	6.0682	4.94801	5.19877	3.82996	4.68461	5.47902	5.00779	6.47852	4.82485	4.30146	5.89877	5.69923	5.38125	0.0773924	0.111524	-0.112101		5.0423	4.66534	5.44754	5.32018
Tnpo1	5.36528	4.95853	5.12463	4.72085	4.75766	4.84258	4.88129	4.73412	4.57327	4.42747	4.19347	3.51047	4.82905	4.55087	4.72598	5.34053	-0.052655	-0.271908	-0.0698785		5.04232	4.80391	4.17617	4.86161
Sys1	4.83591	5.43736	4.75593	5.14927	3.92662	4.57268	4.20582	4.07132	4.43994	4.70844	3.68213	3.42521	4.19314	4.29301	4.45998	3.86166	-0.263687	-0.311869	-0.26638		5.04462	4.19411	4.06393	4.20195
AW209491	4.7591	5.70173	5.01241	4.70775	4.10085	4.06596	4.34268	3.78393	4.7906	4.7802	3.19118	2.77108	6.35201	5.28703	5.81597	4.357	0.112126	-0.377655	-0.308707		5.04525	4.07335	3.88327	5.453
Dusp28	4.27244	5.89674	4.97466	5.04295	4.55876	6.3706	4.27051	4.53875	5.61802	7.00154	3.36368	2.89275	6.69552	5.57406	5.4918	3.91517	0.102724	-0.0968592	-0.0323904		5.0467	4.93465	4.719	5.41914
Slc25a32	4.96221	5.39033	5.27162	4.56602	4.04864	4.86582	4.54557	4.50389	3.86061	3.96027	3.85538	2.91365	3.82506	3.92055	4.34835	4.18639	-0.310522	-0.468683	-0.168552		5.04754	4.49098	3.64748	4.07009
Wdr36	4.94307	5.93113	4.99437	4.32426	3.81577	4.65975	3.50503	4.3765	4.84448	5.36064	4.02181	2.84022	5.19765	4.52461	4.25741	4.33214	-0.141069	-0.242621	-0.303931		5.04821	4.08926	4.26679	4.57795
Chmp1b	5.34154	4.53103	5.00897	5.32694	4.05544	3.76854	3.85404	3.58574	3.95974	4.43347	3.71084	2.97377	4.4606	4.15852	4.50274	4.68183	-0.182785	-0.422533	-0.40485		5.05212	3.81594	3.76946	4.45092
Flcn	5.71892	4.71736	4.49584	5.2768	4.60839	6.05258	5.6422	5.64697	3.49811	3.19297	10.0782	6.58184	4.62195	4.75414	4.94932	10.4428	0.293497	0.2085	0.119238		5.05223	5.48753	5.83778	6.19205
Lgals4	6.18051	4.51922	5.44097	4.07408	7.0123	8.16104	7.24194	7.51064	5.19018	4.76041	13.3923	7.86537	5.01079	5.98796	5.72222	12.967	0.554468	0.626517	0.565985		5.05369	7.48148	7.80207	7.42199
Dcakd	5.00291	4.45633	3.88864	6.87093	4.71061	5.00351	4.14688	4.72045	2.98354	2.87758	6.91686	4.58128	3.58352	5.15412	4.94069	5.70618	-0.0607938	-0.219993	-0.121835		5.0547	4.64536	4.33981	4.84613
Ubac1	5.11025	5.04666	4.84235	5.22064	3.81216	4.72651	4.76412	4.28783	3.73123	3.76649	5.42725	3.86666	4.17834	5.41617	5.03303	5.42051	-0.0123139	-0.268034	-0.20097		5.05497	4.39766	4.19791	5.01201
Rnf25	5.13022	5.50086	4.81728	4.77174	4.05115	5.30408	4.95518	3.74415	3.62867	3.40619	6.10897	5.36898	4.68318	5.95016	6.31012	6.22527	0.196389	-0.127266	-0.163427		5.05503	4.51364	4.6282	5.79218
Mir7022	2.55646	4.68282	8.31828	4.6651	1.964	2.85894	3.40708	1.50414	2.54392	6.04893	3.1503	1.00504	1.97573	4.83506	4.22496	2.60835	-0.567696	-0.66568	-1.05484		5.05567	2.43354	3.18705	3.41102
Rab3ip	4.5187	4.74587	5.13291	5.82586	4.2073	4.39421	4.36392	4.13248	4.52445	4.45493	5.16484	3.49501	4.52659	5.12466	5.2275	5.98017	0.0446432	-0.197234	-0.242201		5.05583	4.27448	4.40981	5.21473
Lars	4.87326	5.26893	5.41846	4.681	5.3362	5.2011	4.0783	5.05639	5.55935	5.46715	5.19958	4.46769	5.67278	5.8386	5.58755	5.43293	0.15464	0.0318696	-0.041184		5.06041	4.918	5.17344	5.63296
Cdc37l1	5.44222	5.17151	4.80197	4.83616	4.62238	5.35912	5.02535	5.01056	4.53931	4.60602	6.69721	5.05458	4.99779	5.48553	5.27937	7.46869	0.19802	0.0452497	-0.0167991		5.06297	5.00435	5.22428	5.80784
Myd88	4.91866	4.71282	4.35669	6.26523	4.0113	4.01686	3.95332	3.7043	2.49567	2.59741	3.87918	2.95114	3.47382	5.09502	4.34206	4.96187	-0.180401	-0.764368	-0.368707		5.06335	3.92144	2.98085	4.46819
Sec23b	4.56549	5.11064	5.23358	5.35417	3.8021	4.21552	3.99042	3.7563	4.46745	4.59426	3.7405	3.10332	4.88139	4.68788	5.36547	4.0985	-0.0903893	-0.349382	-0.362246		5.06597	3.94108	3.97638	4.75831
Golga5	5.11218	5.35546	4.79715	5.01234	3.97088	4.18238	3.83868	4.52508	4.41825	4.19617	6.29969	5.53137	4.86867	5.40479	4.7851	6.89304	0.114473	0.0119285	-0.2959		5.06928	4.12925	5.11137	5.4879
Rapgef1	4.96234	4.14843	4.18316	6.9911	3.99077	4.54191	3.67727	4.73983	3.71024	3.52413	7.03446	5.17192	3.19046	5.66447	4.66239	6.13312	-0.0458538	-0.0613316	-0.259149		5.07126	4.23745	4.86019	4.91261
Ccdc25	5.27032	4.8051	5.81477	4.39985	4.66666	4.90267	4.17333	5.36801	5.75374	5.40002	4.59132	3.36772	5.30364	5.40048	5.17866	5.77259	0.0939531	-0.0862326	-0.0863934		5.07251	4.77767	4.7782	5.41384
Mrps16	4.5156	5.94901	5.26362	4.56728	5.01094	4.93361	4.93977	4.62753	5.64427	6.91338	4.50064	3.04938	6.005	5.02678	5.39648	4.88857	0.0708323	-0.0134147	-0.05681		5.07388	4.87796	5.02692	5.32921
Nudcd3	4.18908	5.56265	5.22891	5.31943	3.8361	5.27982	3.92457	3.58056	3.70952	3.79815	4.33878	3.53915	3.92393	4.53275	4.43556	4.67008	-0.209001	-0.399904	-0.288473		5.07502	4.15526	3.8464	4.39058
Mul1	4.4639	5.59699	4.22349	6.01664	3.27215	4.22908	3.51582	3.01637	2.87635	3.21017	3.12274	2.77417	3.55532	5.01396	5.20599	4.12358	-0.181685	-0.760511	-0.532686		5.07526	3.50835	2.99586	4.47471
Thoc3	5.07397	4.29419	4.85583	6.07786	3.98443	4.7645	4.73642	3.79783	4.28212	3.60677	3.90457	3.18153	3.64834	5.50682	5.43468	5.24248	-0.0337577	-0.439056	-0.232243		5.07546	4.3208	3.74375	4.95808
Ap2b1	4.64003	5.17958	5.09342	5.39099	4.06075	4.68108	4.16217	4.33349	4.28429	4.67254	3.32902	2.83604	4.4842	4.58719	4.71584	3.77403	-0.209369	-0.425127	-0.236216		5.07601	4.30937	3.78047	4.39032
Tpd52l2	4.77348	5.34666	5.78147	4.40639	5.06799	5.99753	5.14504	5.43297	6.44762	6.97185	4.89871	4.76235	6.18683	5.41688	6.33184	5.07795	0.180432	0.184628	0.0918877		5.077	5.41088	5.77013	5.75338
Atp6v1b2	4.96787	5.04804	5.23254	5.06534	4.0424	5.08447	4.46613	4.31523	4.48801	4.8827	5.01099	3.45541	4.58337	4.72569	3.85734	4.89874	-0.169251	-0.187578	-0.181837		5.07845	4.47706	4.45928	4.51628
Supt5	4.84282	4.97438	4.48444	6.01614	4.01668	4.56864	4.21865	4.57649	3.8114	3.07274	9.2239	5.93505	4.49543	5.9612	5.598	9.17371	0.312303	0.117584	-0.225277		5.07944	4.34511	5.51077	6.30708
Mir6948	6.28807	3.45547	3.36993	7.21263	3.86465	4.68804	3.35212	5.17959	3.9331	5.95137	15.4974	6.92182	9.23333	5.54992	4.15681	10.2651	0.52289	0.668366	-0.250654		5.08153	4.2711	8.07592	7.30129
Fam76a	5.03738	4.64832	5.1132	5.52923	3.76328	4.21681	5.18233	4.44204	5.08983	5.36908	5.97415	4.52659	4.03943	5.01434	5.00756	5.53035	-0.0532364	0.0441371	-0.207537		5.08203	4.40112	5.23991	4.89792
Pdrg1	4.89919	5.58325	5.4369	4.40976	4.64652	6.32953	5.35955	5.3707	4.60065	5.38701	6.92215	4.39166	6.35156	5.27179	6.37185	7.38124	0.319943	0.0674066	0.0945675		5.08228	5.42657	5.32537	6.34411
Pum1	5.06793	5.23592	4.71467	5.31845	4.62626	5.38937	4.85448	4.97095	4.47206	4.00839	6.9515	4.68378	4.50342	4.95001	5.01032	7.36224	0.101942	-0.0157807	-0.0356156		5.08424	4.96026	5.02893	5.4565
Hmgb1-ps4	5.28	5.39815	4.60646	5.05762	3.49036	7.14059	3.05474	3.25108	3.80529	3.60269	3.02627	3.76534	4.08057	4.10282	2.92221	4.51018	-0.381473	-0.518629	-0.264319		5.08556	4.23419	3.5499	3.90394
Bcar3	4.95326	4.58756	4.29823	6.51434	3.94965	5.26961	4.30201	4.16685	4.36327	4.35003	6.01241	4.83546	4.03236	5.73667	5.11398	6.11376	0.0448983	-0.0572764	-0.202488		5.08835	4.42203	4.89029	5.24919
Cdkn2aipnl	4.18134	5.81735	5.74703	4.60928	5.09382	6.02693	5.02419	4.31116	6.04593	7.33698	3.00979	3.69473	6.43221	6.10062	5.15971	4.76732	0.141966	-0.0190902	0.0071479		5.08875	5.11403	5.02186	5.61496
Mir6979	5.56944	2.55046	4.26399	7.98541	2.6742	1.03807	2.47419	4.91532	3.16692	1.75707	6.86316	4.37911	8.07049	7.02235	6.44306	8.5237	0.561429	-0.33341	-0.875605		5.09233	2.77545	4.04157	7.5149
Nek7	4.95783	5.06359	5.24848	5.10367	3.95097	5.05973	4.10441	4.53414	3.96122	4.18209	3.97745	3.20003	4.75884	4.82501	4.57723	4.70971	-0.110544	-0.411208	-0.207092		5.09339	4.41231	3.8302	4.7177
Klb	4.62793	5.44742	4.99325	5.30839	3.40398	3.56534	3.88342	3.19692	2.66079	2.89845	3.78789	3.07279	3.66936	4.45207	4.39641	3.8591	-0.315275	-0.714285	-0.536406		5.09425	3.51242	3.10498	4.09424
Qars	4.95334	4.93871	5.3819	5.10327	4.09708	4.46691	4.05839	4.32796	4.65159	4.60389	5.58493	4.30048	5.58401	5.24325	5.1921	5.57641	0.0837915	-0.0902993	-0.265643		5.09431	4.23759	4.78522	5.39894
Impdh2	4.62461	5.03628	4.64646	6.09068	4.38023	5.13871	5.08828	4.02555	3.60948	2.87001	5.57915	4.18413	3.46635	5.78311	4.58992	5.94656	-0.0439542	-0.328632	-0.130588		5.09951	4.65819	4.06069	4.94648
Shtn1	5.07268	5.15343	4.71014	5.46888	4.00717	5.01405	4.66828	4.30547	4.74766	4.40021	4.63037	4.02608	5.02779	5.37216	4.77428	6.35501	0.0773655	-0.196705	-0.181338		5.10128	4.49874	4.45108	5.38231
Plrg1	5.19168	5.13535	5.24671	4.8362	4.14805	4.16996	5.36308	4.62673	5.34529	5.66056	4.45845	3.33098	5.78843	5.34157	4.97873	5.00983	0.0492395	-0.118902	-0.156812		5.10248	4.57695	4.69882	5.27964
Safb2	5.71541	4.70985	4.27339	5.71582	5.20154	6.62125	5.37079	6.59068	4.29521	3.80207	14.4744	7.0881	5.59053	6.76089	7.37342	13.0886	0.684695	0.538916	0.220415		5.10362	5.94606	7.41495	8.20336
Polr2e	4.89151	5.40278	5.18706	4.93317	4.08322	4.76811	5.63039	3.64261	4.15139	4.17354	5.1101	3.85755	4.55897	5.57843	5.88804	5.04541	0.0456529	-0.239443	-0.171668		5.10363	4.53108	4.32315	5.26771
Stxbp2	5.05253	5.31434	4.75099	5.29789	4.47934	5.549	4.28089	5.22851	3.51795	3.12293	6.8384	5.77845	4.57852	5.79145	6.33307	7.76609	0.26128	-0.0842449	-0.063419		5.10394	4.88443	4.81443	6.11728
Otud4	5.58595	4.95287	4.8997	4.98622	4.55407	6.05299	5.44223	5.64388	4.95065	4.7065	8.07822	5.24779	4.88642	5.22773	5.4626	8.24763	0.222121	0.170259	0.0869232		5.10618	5.42329	5.74579	5.95609
Ankrd40	4.95686	3.96925	4.67887	6.82168	4.4557	4.80901	4.64019	4.26957	3.37606	3.13341	6.15722	5.33109	3.3989	6.26153	4.49424	6.41921	0.0103606	-0.182634	-0.16854		5.10666	4.54362	4.49944	5.14347
Ube2q2	5.79584	4.63645	5.06826	4.92935	4.26481	5.10425	4.52193	4.61427	5.37088	5.48549	5.60956	4.21534	5.31209	5.08121	5.28017	6.68961	0.130437	0.0176426	-0.142747		5.10747	4.62632	5.17032	5.59077
Arpc1b	4.54266	5.06802	5.17014	5.65883	4.26283	5.08013	4.67266	4.67284	3.96994	3.99643	4.35807	4.07518	4.08799	4.68019	5.07887	4.53116	-0.153374	-0.317708	-0.129223		5.10991	4.67211	4.0999	4.59455
Ctcf	4.89331	4.92985	4.61845	6.0143	4.64057	4.98784	3.8915	5.36168	4.87614	4.53006	6.20791	4.50345	4.59387	5.4416	5.14384	6.24214	0.0665384	-0.0240624	-0.115537		5.11398	4.7204	5.02939	5.35536
Dnajc25	4.80674	5.18853	5.36238	5.10176	4.91271	5.18347	4.63678	4.45431	5.21753	5.43214	4.34374	3.72543	5.14767	5.6386	5.64016	5.73335	0.115179	-0.128274	-0.0926151		5.11485	4.79682	4.67971	5.53994
S1pr5	4.66273	4.09911	4.907	6.79718	6.3017	6.37123	6.29037	5.85382	4.88592	5.62825	8.22481	5.49316	5.58004	7.43245	7.05129	7.63724	0.436709	0.243691	0.278105		5.11651	6.20428	6.05803	6.92525
Raph1	5.76479	4.76424	4.68877	5.27152	5.22222	6.5596	5.40753	6.36736	5.30688	5.3511	9.78436	7.04059	5.85163	6.26866	6.34436	10.0572	0.477195	0.423664	0.201266		5.12233	5.88918	6.87073	7.13046
Necab1	5.1366	4.86814	5.51136	4.99138	4.29506	4.18477	4.18018	4.52894	4.40659	5.02125	3.47373	2.97348	5.25848	5.20005	4.77355	4.95222	-0.0229167	-0.369389	-0.254669		5.12687	4.29724	3.96876	5.04608
Srsf10	5.40004	5.09365	5.05493	4.96915	4.99968	5.91029	4.79786	5.69278	5.98924	6.02066	8.15908	5.74293	5.58454	5.87519	5.68955	7.50522	0.264977	0.336741	0.060778		5.12944	5.35015	6.47798	6.16362
Smim20	5.40096	5.26576	5.21236	4.63967	4.61261	5.39552	5.09636	5.59852	6.3175	7.10318	4.80036	4.489	5.75874	5.08632	6.02445	4.72204	0.073524	0.146387	0.0128977		5.12969	5.17575	5.67751	5.39789
Gps2	4.76388	5.27584	4.42881	6.0574	4.33207	5.36377	3.58479	5.26262	3.33079	3.51195	10.0237	6.95634	4.65848	6.22117	5.97711	10.0187	0.388842	0.214894	-0.146553		5.13148	4.63581	5.9557	6.71887
Tada2b	4.81284	5.10497	4.8185	5.79072	3.73697	4.67691	4.62335	4.04186	4.96465	4.99636	4.27491	3.75187	4.8958	5.35521	5.18028	4.51879	-0.0411304	-0.190507	-0.265294		5.13176	4.26977	4.49695	4.98752
Slc35a3	5.00248	5.45893	5.08904	4.98646	5.12883	5.79377	5.56864	5.58036	5.71783	5.21582	5.33306	4.047	5.77679	5.65577	5.84451	5.86616	0.172371	-0.0157654	0.103972		5.13423	5.5179	5.07843	5.78581
Arvcf	5.10308	4.9739	4.91969	5.54273	4.86209	5.85388	4.86288	5.75507	6.26926	6.42828	8.54414	5.37216	4.82546	5.91408	6.45008	7.18984	0.247272	0.373783	0.054755		5.13485	5.33348	6.65346	6.09486
Smc1a	5.16976	4.98245	5.30837	5.08074	4.36105	4.93752	4.88747	4.66795	4.72265	4.81831	4.28595	3.98515	4.76833	4.98466	4.8873	4.26571	-0.119685	-0.205675	-0.123659		5.13533	4.7135	4.45301	4.7265
Aqp11	5.09576	5.20167	5.24193	5.0158	4.2233	5.17247	4.00157	4.47657	4.66059	4.59435	4.38694	4.07502	3.51909	3.61184	4.16494	4.50511	-0.379487	-0.214374	-0.201645		5.13879	4.46848	4.42923	3.95024
Supt16	5.31523	5.06651	5.25405	4.92128	5.25436	5.67589	5.32056	4.83436	5.24404	5.12092	5.70772	4.70848	5.3515	5.18001	4.98158	6.0204	0.0669475	0.0156415	0.036594		5.13927	5.27129	5.19529	5.38337
Mtmr14	4.66899	5.52346	5.25268	5.11205	4.55344	4.85398	4.93191	4.16641	5.02218	5.37642	5.07164	3.75269	5.2221	4.82407	5.57284	4.48145	-0.0324139	-0.0968141	-0.15167		5.1393	4.62643	4.80573	5.02511
Pcdh1	4.60901	4.09953	4.32604	7.52337	4.92318	5.34598	4.28405	4.34931	3.05928	3.25768	5.70876	3.60305	3.72984	5.38111	4.79293	5.90834	-0.0533059	-0.395492	-0.121118		5.13949	4.72563	3.90719	4.95305
Gatad2a	5.28045	4.43377	4.6035	6.24815	3.84235	5.07573	4.49949	4.12879	4.0537	4.89867	7.11735	5.37497	4.12944	5.42665	5.43205	7.10758	0.103515	0.0603684	-0.22908		5.14147	4.38659	5.36117	5.52393
Parp12	4.89887	5.26436	4.82648	5.59678	4.37083	5.45667	5.58379	4.55892	4.22282	4.22401	4.9866	4.64986	5.00027	5.85694	5.99955	5.57579	0.123896	-0.187041	-0.0438484		5.14662	4.99255	4.52082	5.60814
Ptov1	4.90449	4.55972	4.44921	6.6774	4.79871	5.86422	4.63712	5.11794	5.07774	5.17904	7.70863	6.38832	5.19208	5.98558	6.47212	8.50999	0.345349	0.242141	-0.0121604		5.14771	5.1045	6.08843	6.53994
Edem3	5.30934	5.31597	5.18749	4.78458	3.89115	4.02667	3.45246	4.29933	4.63796	4.99227	4.58763	3.1898	4.70764	4.9611	4.74975	5.21969	-0.0687996	-0.242739	-0.394492		5.14935	3.9174	4.35191	4.90954
Bmf	4.31941	5.70978	4.96045	5.61078	2.55436	3.55231	2.96733	3.15274	3.97537	3.75564	4.73135	3.1745	4.39357	4.95963	4.40576	4.4929	-0.17463	-0.397723	-0.752634		5.1501	3.05668	3.90922	4.56297
Thyn1	4.80916	5.30584	5.48574	5.00033	4.99362	5.8483	4.6546	5.43079	7.13203	7.54672	5.82949	4.31528	6.6729	6.36081	6.5782	6.37266	0.334936	0.268988	0.0226676		5.15027	5.23183	6.20588	6.49614
Adh7	5.90916	4.37492	5.2098	5.1098	5.66278	6.46249	5.81731	7.82575	5.78943	5.40437	9.01556	8.40206	6.54789	6.16565	7.93516	10.8398	0.611923	0.473689	0.322697		5.15092	6.44208	7.15286	7.87212
Pitrm1	4.85392	5.53462	5.15652	5.06145	4.56117	4.66317	3.60351	4.23592	4.58002	4.35762	4.26862	2.86879	4.1541	4.12803	3.96248	4.2212	-0.323627	-0.358277	-0.272164		5.15163	4.26594	4.01876	4.11645
Mir6392	6.85866	3.96739	4.14555	5.64625	8.04241	6.99733	6.41456	8.07084	5.74736	4.09983	18.3865	12.4886	7.81143	9.10305	8.11349	23.0806	1.2224	0.981925	0.51805		5.15446	7.38129	10.1806	12.0271
Brox	5.34599	5.64462	5.24276	4.38987	4.39402	5.47668	4.92269	5.69562	4.81864	4.86579	5.17819	3.83019	5.19003	4.49374	5.12358	4.9543	-0.0615676	-0.141788	-0.00942073		5.15581	5.12225	4.6732	4.94041
Gnl2	5.31388	4.70205	5.63245	4.97814	4.38328	5.12973	4.55202	4.53407	5.45934	5.2631	8.00049	4.59432	6.05378	5.76584	6.38183	7.20016	0.30042	0.176897	-0.149268		5.15663	4.64977	5.82931	6.3504
Rtl8a	5.54613	4.18319	5.69484	5.20494	4.08537	4.91322	4.46389	3.33995	3.41338	2.28493	6.05719	3.43733	3.25251	5.42983	5.52108	4.92639	-0.108858	-0.44129	-0.296011		5.15728	4.20061	3.79821	4.78245
Mir8099-2	4.91163	5.34192	4.93549	5.44174	4.24503	6.40822	5.4549	2.16739	4.1893	4.64863	5.04379	3.37916	6.16831	5.03176	4.46448	4.17609	-0.0563398	-0.257292	-0.174884		5.1577	4.56889	4.31522	4.96016
Raver1	5.62882	4.35269	4.39548	6.25611	4.64371	5.14306	4.49204	4.57441	4.21008	3.50908	7.53167	5.93641	4.43698	5.63812	4.76824	8.42163	0.173199	0.0382351	-0.13015		5.15827	4.71331	5.29681	5.81624
C330021F23Rik	4.76606	5.33087	5.43571	5.10178	5.42208	4.84256	5.62112	5.59185	6.8272	6.96365	5.24369	4.06801	5.15021	5.26486	5.91098	4.2651	-0.00302848	0.162999	0.0577806		5.1586	5.3694	5.77564	5.14779
Eif3k	4.5662	5.06879	5.03366	5.96686	4.02974	3.74904	4.10836	3.68983	2.62931	2.27937	3.91744	3.36305	3.84161	4.91929	5.00543	5.30757	-0.113529	-0.759529	-0.405714		5.15888	3.89424	3.04729	4.76848
Akr1b3	4.81281	5.44286	5.47901	4.90222	4.43336	4.83969	4.73471	4.34468	5.47071	6.06759	3.66734	3.59041	5.64215	4.81949	4.97985	4.3965	-0.0569604	-0.134797	-0.169254		5.15922	4.58811	4.69901	4.9595
Tln1	5.15518	4.58308	4.75387	6.15954	3.95436	4.76275	4.54497	3.97866	3.18469	2.69306	7.62059	5.28567	4.33149	5.28629	5.60621	7.84101	0.159447	-0.136753	-0.260437		5.16292	4.31019	4.696	5.76625
Copz2	5.06748	4.36628	4.89355	6.33362	3.81171	5.18657	4.3612	3.07504	3.16261	3.54279	5.51208	4.05385	2.75644	5.14273	3.82849	6.00503	-0.220494	-0.344573	-0.330176		5.16523	4.10863	4.06783	4.43317
Nectin2	4.57478	4.69069	4.96327	6.4342	4.40608	4.50878	4.50084	4.01779	3.27387	2.68941	4.52829	3.00045	4.14781	5.50091	4.5142	3.99215	-0.186673	-0.614939	-0.245184		5.16573	4.35837	3.37301	4.53877
Ankzf1	5.47412	5.2289	4.83535	5.13894	4.57246	6.59097	5.18703	5.68324	4.83721	4.68347	11.0248	6.76028	5.8244	6.40506	6.26513	10.4691	0.486197	0.401157	0.0916633		5.16933	5.50843	6.82644	7.24092
Ptpa	4.58394	5.27889	4.87877	5.93966	3.97192	5.23275	3.81906	4.33296	4.01236	4.1915	6.32165	4.77414	4.69835	5.19232	5.64327	6.31775	0.0794208	-0.0997494	-0.252832		5.17031	4.33917	4.82491	5.46292
Dnm2	4.9592	4.84349	4.33439	6.55177	4.31565	5.34419	4.96508	4.60485	3.30239	2.9168	8.61693	5.60165	4.08138	6.37282	5.26083	7.54251	0.168845	-0.0176157	-0.105512		5.17221	4.80744	5.10944	5.81438
E2f4	4.53141	4.82009	4.9422	6.3997	4.47067	4.76528	5.11386	4.58389	4.43911	4.34395	6.37426	5.30065	5.00116	5.89396	5.54965	6.96481	0.177928	-0.0165077	-0.128214		5.17335	4.73342	5.11449	5.85239
Gga1	4.6516	3.96608	4.61394	7.47672	4.68911	5.90131	4.88639	4.24893	3.82138	4.01335	9.96522	7.31487	4.66744	6.59416	5.62334	8.74034	0.307356	0.278327	-0.0701325		5.17708	4.93144	6.27871	6.40632
Map3k7	5.01969	5.07552	5.51139	5.10773	4.5232	5.66565	4.87518	5.07832	4.92861	4.97878	5.34549	4.19026	4.90671	5.02049	5.54527	5.96174	0.0492861	-0.0913679	-0.0403971		5.17858	5.03559	4.86078	5.35855
Foxo3	5.1082	4.9709	4.90435	5.7347	4.96877	5.80472	4.96863	5.46565	5.17097	4.81193	6.29478	4.98007	5.25312	5.33053	5.60991	6.48682	0.13055	0.0370937	0.0336977		5.17954	5.30194	5.31444	5.67009
Fam3c	5.27094	5.07757	5.19305	5.1788	4.88832	5.69888	4.25403	5.20171	5.81525	5.82346	5.24456	4.39208	5.72897	4.80576	5.09476	5.37077	0.0193581	0.0381338	-0.0479549		5.18009	5.01074	5.31884	5.25007
Usp2	5.11399	5.23221	5.01183	5.3664	6.62056	7.02214	6.24041	6.77957	5.84348	6.34631	8.2563	7.10037	4.31498	4.9585	5.59522	6.24152	0.0266092	0.410535	0.363489		5.18111	6.66567	6.88661	5.27756
Zbtb44	5.55095	4.97697	5.14455	5.05279	5.46051	6.34153	4.88745	5.81005	5.20451	5.39592	5.58888	3.97734	5.01895	5.33611	5.16493	7.08022	0.124946	-0.0394188	0.118505		5.18131	5.62488	5.04166	5.65005
Fbxw11	5.08161	5.30605	4.86314	5.4774	3.97317	3.92292	4.09867	4.00768	4.25232	4.51389	3.70095	3.18794	4.73498	5.16898	4.89595	4.89057	-0.0740966	-0.404962	-0.373303		5.18205	4.00061	3.91378	4.92262
Tmem8	4.95204	5.26733	5.394	5.11683	4.59123	5.2191	4.63981	4.63531	4.63335	4.48804	5.5106	4.03525	5.99291	5.86074	5.71394	5.29751	0.141413	-0.151225	-0.119261		5.18255	4.77136	4.66681	5.71627
Pgls	4.7776	5.59749	4.56032	5.80141	3.82134	5.39684	5.14526	3.6263	3.11651	3.39296	5.75995	4.55334	4.16383	6.1413	5.46891	5.26143	0.0206294	-0.30178	-0.20502		5.18421	4.49744	4.20569	5.25887
Nufip2	5.80214	5.12295	5.07085	4.74472	5.23833	6.5639	5.14316	6.34443	4.3135	4.09417	7.1665	5.19717	5.24359	5.35527	5.19717	7.80162	0.186181	0.00213249	0.167238		5.18517	5.82246	5.19283	5.89941
Mrpl58	4.53979	5.79748	5.02542	5.38054	4.72817	4.83268	4.11671	3.55225	3.71248	3.55844	4.78691	4.52631	4.84681	5.37003	5.35246	5.12536	-0.00338201	-0.322836	-0.267734		5.18581	4.30745	4.14603	5.17366
Txlna	5.20495	5.34796	4.7663	5.42749	3.58987	4.63054	4.41726	5.00968	4.4685	4.26388	6.67151	4.73448	4.98596	6.07562	5.83104	7.60638	0.239841	-0.042935	-0.23343		5.18668	4.41184	5.03459	6.12475
Nfyc	5.63191	4.96396	5.2655	4.90544	4.74412	5.84874	5.74563	5.64488	4.59644	4.84956	7.62054	5.95988	4.9875	5.8814	6.5	7.64358	0.268368	0.149011	0.0821329		5.1917	5.49584	5.75661	6.25312
Fam20a	4.99931	4.51981	4.82955	6.42125	4.38469	5.40686	4.194	4.41847	4.06278	3.87871	9.51852	5.43231	4.04605	5.61363	4.76581	7.32643	0.0666471	0.140368	-0.174475		5.19248	4.601	5.72308	5.43798
Gbp2b	5.42739	5.50206	5.10682	4.73781	5.14568	5.58048	5.03076	6.63037	5.2221	5.36768	6.30804	3.90909	7.72724	6.52982	8.05212	9.03666	0.593489	0.00227814	0.107895		5.19352	5.59682	5.20173	7.83646
Arpp19	5.34023	5.30879	5.28677	4.83867	4.54976	4.7026	5.22689	4.59966	4.62419	4.17344	5.95721	4.14324	5.27591	6.02928	5.26155	5.70272	0.100256	-0.136571	-0.122832		5.19362	4.76973	4.72452	5.56736
Egfl7	5.38903	5.16503	5.17609	5.05182	6.28127	8.00305	6.34541	6.71298	6.19675	6.73192	13.541	10.5289	6.24304	7.20668	7.84467	9.65644	0.574646	0.832137	0.395824		5.19549	6.83568	9.24964	7.73771
Cse1l	5.19765	5.22088	5.3492	5.01898	5.20295	5.29172	4.76913	5.14184	5.43595	5.63542	5.00495	3.41825	5.40543	4.8942	4.4086	4.9687	-0.0791563	-0.0925891	-0.0266935		5.19668	5.10141	4.87364	4.91923
Iars	5.12469	4.73423	5.39551	5.55971	4.0393	4.44368	4.37582	3.98546	4.49087	4.29269	4.82365	3.7445	4.05198	4.80189	4.8103	4.79863	-0.172943	-0.262486	-0.305307		5.20354	4.21106	4.33793	4.6157
Ppp6r3	5.16322	4.96495	5.18154	5.50536	4.47765	5.56646	4.41755	4.74515	4.08714	4.40673	6.65971	4.65461	4.37265	4.64937	5.13356	6.61682	-0.0029605	-0.0715314	-0.11601		5.20377	4.8017	4.95205	5.1931
Dhx15	5.29542	5.23241	5.18194	5.10555	4.56175	5.0701	4.36244	4.97318	4.84282	4.97423	5.94871	4.40179	5.28407	5.72798	5.29642	6.7544	0.147926	-0.0456099	-0.134118		5.20383	4.74187	5.04189	5.76572
H2afy	4.7523	5.19682	5.06745	5.82122	4.2008	4.81514	4.16131	3.78653	3.81248	3.75361	5.56928	4.01574	4.50022	5.32065	5.32175	5.85745	0.0111919	-0.2809	-0.296745		5.20945	4.24094	4.28778	5.25002
Zyx	5.41754	4.64383	4.76792	6.01121	4.71215	6.75147	5.52675	5.71114	4.5982	4.03898	10.5413	6.89283	4.66761	5.5358	5.36484	9.08211	0.242219	0.323073	0.123398		5.21012	5.67538	6.51783	6.16259
Ttc4	5.38681	5.13381	5.12803	5.19556	4.7596	5.96306	4.42691	5.14309	5.46133	5.70161	6.9837	5.56716	6.23201	5.71747	7.16538	7.53628	0.354551	0.18608	-0.0386887		5.21105	5.07317	5.92845	6.66278
Aagab	4.96161	5.839	5.23824	4.8088	4.31789	5.59726	4.26809	4.81294	4.53436	4.15684	5.71668	3.85263	5.56349	5.9012	5.48925	5.58278	0.112393	-0.191158	-0.134175		5.21191	4.74905	4.56513	5.63418
Cetn2	4.80812	5.46661	5.51262	5.0631	5.3497	6.07452	5.0085	6.15958	7.59598	9.48989	5.95418	4.05986	6.60806	6.68958	4.94777	6.73427	0.260676	0.37821	0.115753		5.21261	5.64808	6.77498	6.24492
Zfyve1	5.32244	5.12294	4.64015	5.77416	4.8644	6.04101	5.97031	5.55927	4.38957	4.04234	8.57613	6.45923	5.51098	5.98032	6.2832	8.73451	0.345765	0.169932	0.105033		5.21492	5.60875	5.86682	6.62725
Vamp2	5.74197	5.0246	5.10918	5.01625	5.78734	6.88301	7.29329	6.60022	6.22159	5.4894	10.2248	7.69362	5.95635	6.67206	6.71202	11.4733	0.560623	0.504079	0.346514		5.223	6.64096	7.40735	7.70343
Mir5113	4.7544	7.83801	5.82399	2.47884	9.49668	9.216	7.6036	6.15414	5.94762	8.09966	13.2799	2.99061	7.34874	5.99469	8.80028	11.6421	0.693243	0.53699	0.635952		5.22381	8.1176	7.57945	8.44645
Gba	5.92637	4.99528	5.35374	4.63879	5.14985	5.83816	4.71053	5.2886	5.24106	5.35429	5.58207	4.07279	4.56834	4.30287	5.39817	5.98965	-0.0459163	-0.0465446	0.00502414		5.22855	5.24679	5.06255	5.06476
Mgmt	3.97405	6.39114	5.01248	5.56275	4.50197	5.68461	3.92587	4.23254	4.68034	5.423	3.56359	2.4362	5.17433	4.48421	5.14733	3.68359	-0.179587	-0.378949	-0.190904		5.2351	4.58625	4.02578	4.62237
Rgl3	6.24929	4.38597	4.44981	5.86381	5.1674	6.44426	5.47297	6.59385	4.46306	4.17506	14.1531	8.34307	5.1061	6.67696	5.58267	11.7318	0.474024	0.571631	0.176703		5.23722	5.91962	7.78357	7.27438
Mtpap	5.44128	4.2697	5.9786	5.25989	4.08988	4.47336	4.1812	4.65512	4.87521	5.49325	6.25822	4.20897	5.42132	5.80384	5.0164	5.30164	0.0403188	-0.00785964	-0.267863		5.23737	4.34989	5.20891	5.3858
Mrps6	4.81309	5.52722	5.01718	5.59799	4.26653	4.63729	4.7369	3.39825	4.54737	4.53201	6.2657	3.72619	4.49229	7.56253	5.92297	5.43963	0.160255	-0.135927	-0.298489		5.23887	4.25974	4.76782	5.85435
Cotl1	4.66562	4.4745	4.91855	6.90286	3.60313	4.58934	2.82144	2.87446	2.51409	2.389	5.37815	2.84258	3.77567	4.55837	5.16737	5.2837	-0.158154	-0.675556	-0.593867		5.24038	3.47209	3.28096	4.69628
Abhd15	4.85559	5.24715	4.08135	6.77773	4.29282	4.8459	3.62935	4.77658	2.82675	2.853	4.30558	3.19163	3.47461	4.81037	5.04406	4.56095	-0.228611	-0.669746	-0.256733		5.24046	4.38616	3.29424	4.4725
Hist2h3c1	5.53282	3.65869	4.20325	7.57371	4.4147	4.96907	5.50422	4.12259	6.4258	6.22725	6.52846	5.44209	4.6887	7.21859	5.78993	6.45155	0.203728	0.23182	-0.141419		5.24212	4.75265	6.1559	6.03719
Zhx1	5.15849	5.29292	5.44895	5.07573	4.65331	5.13749	3.90553	5.00524	4.25283	4.36427	4.18473	3.43591	5.24062	4.87408	4.19638	5.27638	-0.0988155	-0.369395	-0.165586		5.24402	4.67539	4.05944	4.89687
Man2b1	4.6826	5.27634	4.90524	6.11365	4.02283	4.61374	3.86696	3.74396	3.0079	2.7431	5.483	3.34571	3.80658	4.97934	4.61113	5.41201	-0.157438	-0.524903	-0.368649		5.24446	4.06187	3.64493	4.70227
Xpo1	5.24447	5.71821	5.21643	4.80069	4.79234	5.51284	5.04553	4.84254	6.51068	6.48459	7.84088	5.34445	6.80554	5.77063	6.1371	7.61461	0.32759	0.319497	-0.0551278		5.24495	5.04831	6.54515	6.58197
Igkj1	3.07785	4.69822	7.85473	5.34908	9.45823	7.64891	12.7616	10.8654	4.08365	2.58937	5.05706	3.22671	2.37867	0	5.42574	6.97847	-0.505079	-0.488206	0.957232		5.24497	10.1835	3.7392	3.69572
Ufsp2	5.2813	5.16922	5.79756	4.73224	5.6137	5.94903	5.73773	5.49642	6.57959	6.22929	5.02914	4.28471	6.31721	5.209	4.95913	6.06543	0.10414	0.0764927	0.1198		5.24508	5.69922	5.53068	5.63769
Kpna6	4.9942	5.37004	5.14543	5.47356	4.34422	5.2525	4.31374	4.30197	3.90723	4.321	4.50268	3.34372	5.10895	5.18667	5.46162	4.61083	-0.0429275	-0.384451	-0.204313		5.24581	4.55311	4.01866	5.09202
Tpm3-rs7	4.93908	5.05579	5.61648	5.37748	3.93395	5.30685	5.29178	4.61541	3.79971	3.5747	5.13165	4.45458	5.08011	5.95281	6.14597	5.8298	0.132557	-0.307431	-0.132429		5.24721	4.787	4.24016	5.75217
Pigq	4.79518	5.86368	4.80696	5.5294	4.38369	5.10302	4.10437	4.07313	4.61348	4.39678	4.76786	3.76522	4.98811	5.47185	5.29897	5.1691	-0.00462439	-0.259137	-0.249232		5.2488	4.41605	4.38583	5.23201
Pgp	4.44145	3.96353	4.47574	8.11477	4.98698	4.13205	5.46393	4.02032	2.6982	2.27547	5.48874	4.59657	3.16847	6.7967	6.37405	5.73227	0.0721046	-0.479455	-0.174522		5.24887	4.65082	3.76475	5.51787
Lrrc42	5.24917	5.17486	5.16304	5.4166	4.22871	5.38105	4.82576	4.35385	3.65846	3.50757	5.21074	4.06997	4.97234	5.53843	4.84359	5.62845	-0.00143354	-0.35284	-0.160725		5.25092	4.69734	4.11168	5.2457
Arfgef1	4.97401	5.35377	5.2797	5.39861	4.7819	5.33653	4.82333	5.16808	4.4756	4.22951	4.29569	3.72135	4.79713	4.50825	5.04151	4.77506	-0.135578	-0.329047	-0.062906		5.25152	5.02746	4.18054	4.78049
Eaf1	5.21945	5.07306	4.89854	5.83507	4.99184	5.16726	4.66896	4.73805	4.96669	4.8257	4.8888	4.27701	5.38934	5.72149	5.71778	4.86891	0.0453475	-0.149361	-0.103826		5.25653	4.89153	4.73955	5.42438
Mir7069	4.40165	4.60729	4.81419	7.21263	3.38157	1.87522	2.23475	2.21982	3.21799	3.96758	2.06633	3.95533	6.31754	7.92846	4.98818	12.8314	0.608182	-0.671516	-1.1151		5.25894	2.42784	3.30181	8.0164
Serinc5	4.96738	5.44231	5.34037	5.29542	4.11665	5.12645	4.33566	4.76004	3.57137	4.0366	3.98013	2.57016	4.37128	4.61463	4.83109	4.90739	-0.168592	-0.571866	-0.198611		5.26137	4.5847	3.53957	4.6811
Tatdn2	4.86776	5.91754	4.85408	5.40818	4.95526	5.76729	3.67083	4.93933	4.56114	5.33856	4.26078	3.35222	5.14619	5.9021	6.14524	4.93292	0.072119	-0.265251	-0.122609		5.26189	4.83318	4.37817	5.53161
Parl	4.97844	5.55047	5.17661	5.34798	4.10942	4.27175	4.78817	4.77387	5.04086	5.63147	4.65773	3.9538	4.86939	5.45621	5.58884	5.49169	0.0239639	-0.126666	-0.230622		5.26337	4.4858	4.82097	5.35153
Tm9sf4	5.25811	5.63477	5.29237	4.88551	3.94905	4.08782	4.12942	3.58517	3.62927	3.6792	3.32553	2.82919	4.04297	4.16557	4.48121	3.78051	-0.355379	-0.646222	-0.419757		5.26769	3.93786	3.3658	4.11756
Ifnar1	5.31839	5.16253	5.03643	5.55962	3.6732	4.60782	4.28932	4.06558	4.0385	3.77416	6.34133	4.432	4.47924	5.33455	4.5416	6.15255	-0.0394849	-0.181452	-0.341366		5.26924	4.15898	4.6465	5.12698
Actr6	4.85605	5.76202	5.70468	4.75617	6.37385	5.83369	5.58969	7.14866	6.9982	6.52499	5.81447	4.60657	7.47548	5.10652	6.99217	6.01774	0.279887	0.183877	0.243001		5.26973	6.23647	5.98606	6.39798
Thumpd1	4.99655	5.05169	5.30586	5.75151	4.72597	5.3797	3.71293	4.68843	4.33922	4.25815	3.7956	3.53069	5.77722	5.74365	5.40497	5.77327	0.105009	-0.406455	-0.189553		5.2764	4.62676	3.98091	5.67478
Gtpbp2	5.29123	4.86632	4.55174	6.39873	5.04736	6.42133	5.41942	5.88912	4.02416	3.60754	11.7124	7.93936	5.07181	5.81909	6.38355	11.557	0.449852	0.370235	0.109801		5.277	5.69431	6.82087	7.20786
Lsm4	4.05635	5.64149	5.14719	6.26636	3.174	4.59229	4.33817	3.00539	2.62689	2.41724	6.1094	3.24847	3.59932	4.97247	5.71061	6.54013	-0.0198762	-0.551752	-0.482532		5.27785	3.77746	3.6005	5.20563
Rab29	5.17867	5.32679	5.40842	5.20624	4.32536	5.2667	3.44498	4.43763	4.43972	4.49082	4.05805	3.50806	4.74114	3.68339	5.37214	5.16635	-0.155429	-0.356445	-0.273353		5.28003	4.36867	4.12416	4.74076
Ugcg	5.4754	5.37105	4.87349	5.40532	4.03983	4.49483	3.9211	4.35702	5.61441	5.6117	7.00537	5.44616	6.2202	5.5268	5.39971	6.84833	0.183767	0.164556	-0.329411		5.28132	4.2032	5.91941	5.99876
Thrb	5.4611	5.09335	5.7051	4.87089	4.6284	5.16691	5.00653	4.68493	5.45002	5.89804	5.13107	4.09103	5.3357	5.02653	5.15932	5.32298	-0.019654	-0.0387698	-0.116828		5.28261	4.87169	5.14254	5.21113
Bad	4.66201	5.95998	5.48774	5.02339	4.04421	5.79289	3.93503	3.24586	4.05371	4.73104	4.75554	3.87945	4.41364	5.68226	5.88126	4.46594	-0.0478918	-0.278783	-0.312445		5.28328	4.2545	4.35493	5.11078
Mtif2	5.72494	5.1972	5.23188	4.98178	4.67695	5.1549	4.78206	5.90652	4.94032	4.54076	7.27007	5.35728	5.26571	5.09611	5.42363	6.65012	0.0860991	0.0649079	-0.0426278		5.28395	5.13011	5.52711	5.60889
Eif2ak1	5.03312	5.21428	5.4537	5.43474	4.00932	5.23903	4.48408	4.39345	4.06225	4.28638	4.64322	3.50329	3.53374	4.48217	4.49083	4.77047	-0.290821	-0.35765	-0.22164		5.28396	4.53147	4.12378	4.3193
Nub1	4.75704	5.10093	5.23151	6.0523	3.94586	5.07424	4.76391	3.95138	3.98816	3.67361	5.10195	4.54235	4.22752	5.42895	4.73794	5.43994	-0.0920957	-0.288819	-0.253466		5.28545	4.43385	4.32652	4.95859
Ulk2	4.93115	5.37061	4.97882	5.86295	5.1213	5.34924	4.50876	4.68972	5.07385	4.78645	4.83341	4.3183	4.94518	5.06615	5.15704	5.72335	-0.017285	-0.153305	-0.104291		5.28588	4.91725	4.753	5.22293
Ube2a	5.14781	5.56343	5.03159	5.4037	4.73258	5.14281	4.63474	4.36148	5.58113	6.77771	5.75152	5.58568	6.03392	6.42582	6.85143	6.18602	0.269917	0.164225	-0.164203		5.28663	4.7179	5.92401	6.3743
Tab2	5.4142	4.99367	4.65599	6.08304	5.33602	5.5526	5.00241	5.35411	4.97931	5.004	6.11848	4.66677	5.36296	5.56866	5.84759	6.78624	0.156227	-0.026045	0.00668666		5.28672	5.31128	5.19214	5.89136
Fgfr3	5.46284	5.13799	4.50346	6.04286	5.26801	6.44013	6.39735	5.96687	4.94902	4.39194	12.3137	7.47716	5.08057	6.77807	6.42326	9.75075	0.406645	0.462133	0.186914		5.28679	6.01809	7.28295	7.00816
Vav2	4.91061	5.23592	4.93797	6.06708	4.17106	5.17847	4.2478	4.45163	4.58115	4.51782	6.26203	4.75211	4.84953	5.12535	5.74704	6.84143	0.0932158	-0.0726293	-0.22885		5.28789	4.51224	5.02828	5.64084
Irf5	5.64996	5.4328	5.38393	4.68804	5.73246	6.26342	6.00959	6.52218	6.24989	6.34239	6.85764	4.70622	7.59209	6.41318	7.73611	7.08369	0.446344	0.19141	0.213429		5.28868	6.13191	6.03904	7.20627
Tomm40	4.62166	5.19813	4.23281	7.10729	4.65891	5.11373	5.26525	4.37111	3.33042	3.39033	5.74844	3.9803	4.96044	6.49174	5.97336	5.41763	0.110431	-0.363289	-0.124606		5.28997	4.85225	4.11237	5.71079
Plekha6	6.01437	4.69912	4.90955	5.54477	4.71377	6.10081	5.25246	6.07047	4.85653	4.00102	12.5198	7.86772	4.66736	5.31188	5.75505	10.6411	0.31732	0.466321	0.0646209		5.29195	5.53438	7.31127	6.59385
Mybbp1a	5.04541	4.79943	4.93265	6.39603	4.2013	5.41948	4.50069	5.0596	3.72466	3.26828	7.61653	5.01828	4.38214	5.76866	6.4042	7.71372	0.196837	-0.109366	-0.142578		5.29338	4.79527	4.90694	6.06718
Scamp1	5.44546	5.30688	5.22437	5.20805	4.41879	5.26509	5.15572	5.41665	4.96394	5.52967	3.53693	3.33164	5.28686	4.82767	4.93846	4.711	-0.100153	-0.287079	-0.0646597		5.29619	5.06406	4.34055	4.941
Nop56	5.3072	5.31373	6.00746	4.56218	5.48019	6.1975	4.61397	5.86465	5.95989	5.80918	7.2823	4.27762	6.85069	6.81163	6.48865	7.8927	0.404253	0.138701	0.0642952		5.29764	5.53908	5.83225	7.01092
Rps19-ps4	4.89551	4.97282	6.13314	5.19764	5.60728	5.97243	4.74501	6.70339	8.40172	8.19966	4.24116	6.01878	6.25985	6.95822	6.82553	5.93329	0.293225	0.341527	0.119392		5.29978	5.75703	6.71533	6.49422
D2hgdh	5.03604	5.25464	5.13851	5.77366	3.68704	3.95149	2.97758	3.097	2.4856	2.51678	2.99258	2.79256	3.46271	3.72032	4.16594	4.26174	-0.441722	-0.974895	-0.628702		5.30071	3.42828	2.69688	3.90268
Ap3d1	5.62005	4.72669	4.82844	6.02908	5.01312	5.94751	5.02831	5.89794	5.22999	5.35084	8.8388	6.13488	5.45203	6.6064	5.86337	9.03177	0.346122	0.269224	0.0457122		5.30107	5.47172	6.38863	6.73839
Bmi1	4.99343	5.81331	5.67066	4.73637	5.10238	5.36848	4.72424	5.47191	6.32028	6.13427	5.48039	4.21161	6.54304	5.30652	5.70699	5.73871	0.135035	0.0620809	-0.0376713		5.30344	5.16675	5.53664	5.82382
Wsb2	4.60617	5.34653	4.82093	6.44118	3.92222	4.19835	4.43554	4.12002	3.74331	4.10333	5.18399	3.71593	3.77073	5.1028	4.88427	5.36974	-0.14942	-0.341207	-0.347287		5.3037	4.16903	4.18664	4.78188
Slc50a1	6.24947	4.92	5.27327	4.79739	4.78073	4.36186	6.14327	4.47498	5.23211	4.76542	10.3119	5.9802	5.24086	5.23084	4.88723	8.79116	0.185236	0.307701	-0.104148		5.31003	4.94021	6.57241	6.03752
Mdp1	5.44884	5.13105	5.69931	4.96159	4.17133	4.97781	4.4321	4.19931	5.47664	5.45971	7.7233	4.73685	5.20451	5.44301	5.30157	8.16948	0.183307	0.139455	-0.256537		5.3102	4.44514	5.84912	6.02964
Def8	4.65215	5.65407	5.61342	5.33063	4.01567	4.78716	4.62058	4.60012	4.24459	4.66532	4.60658	3.33798	5.35201	5.58697	5.33219	4.68039	-0.0204235	-0.33435	-0.2376		5.31257	4.50588	4.21362	5.23789
Sptlc1	5.31728	5.41221	5.35517	5.16737	5.39052	5.37833	4.83148	4.73471	4.9561	4.54486	4.32325	2.86194	5.82092	4.31294	4.94282	3.9822	-0.157137	-0.34895	-0.0636328		5.31301	5.08376	4.17154	4.76472
Dxo	5.38767	4.42462	4.45969	6.98626	4.58201	6.22522	6.11166	5.14676	4.70273	3.77577	12.2821	6.47152	4.79373	6.9185	8.27971	11.6837	0.575352	0.357287	0.0537801		5.31456	5.51641	6.80803	7.91891
Chrac1	4.72207	5.55401	6.59623	4.38838	4.92608	5.534	4.76962	4.58178	6.19924	6.6803	3.4029	3.33505	6.19755	4.70047	5.65171	4.53052	-0.0122964	-0.116048	-0.101852		5.31517	4.95287	4.90437	5.27006
Spry4	5.03156	4.3592	5.17963	6.70017	3.54555	3.99204	3.02059	3.36046	3.26219	2.49368	5.87914	4.6111	2.9624	3.03276	3.12391	5.08742	-0.582308	-0.388764	-0.61184		5.31764	3.47966	4.06153	3.55162
Lemd2	5.04791	5.00854	4.3593	6.86166	4.54748	5.80197	6.14018	5.71023	4.63871	4.41739	8.2446	4.8668	4.86489	6.62996	7.01164	8.25692	0.330939	0.0591235	0.061228		5.31935	5.54997	5.54187	6.69085
Cdc5l	5.00858	5.80574	5.13277	5.33154	4.36891	4.86214	3.87062	4.38964	4.72441	5.14365	4.80046	4.38937	5.73565	4.45681	5.31138	5.14572	-0.0432942	-0.159017	-0.282767		5.31966	4.37283	4.76447	5.16239
Ppp1r2	5.62839	5.40423	4.59148	5.65846	4.78947	5.87863	4.47805	4.58763	6.85523	6.53203	5.69869	4.54283	5.82917	5.53564	5.81617	5.36336	0.0830936	0.150873	-0.109004		5.32064	4.93344	5.90719	5.63608
Ncstn	5.30603	4.34766	4.85076	6.78061	4.48324	5.08927	4.75791	4.5357	3.46329	2.94569	6.13972	4.22598	4.38872	5.54015	4.78489	6.60453	0.00225056	-0.343556	-0.174043		5.32127	4.71653	4.19367	5.32957
Acsf3	4.46358	5.37456	4.94678	6.50969	3.30924	3.28901	4.03054	3.02414	2.22453	2.41591	3.72678	3.5505	3.25663	4.25052	4.47077	4.69925	-0.352614	-0.83738	-0.641278		5.32365	3.41323	2.97943	4.16929
Ptprd	5.60482	5.16776	5.70488	4.822	5.87551	6.1387	5.57326	6.26573	6.06324	6.01771	6.98886	5.47206	5.33893	4.99275	5.47471	6.06542	0.0382558	0.204428	0.163366		5.32486	5.9633	6.13547	5.46795
Plekhb1	5.03994	5.48147	5.84419	4.93792	3.92034	3.88275	4.03013	4.27504	4.61518	4.65082	2.50152	2.93906	4.43062	4.22324	5.38628	3.59956	-0.272266	-0.53463	-0.403291		5.32588	4.02707	3.67665	4.40993
Aggf1	5.47302	4.58766	5.20745	6.03692	4.30997	4.93734	3.52289	4.36799	4.46726	4.2451	4.47024	3.59852	5.12623	4.99941	5.15863	5.07841	-0.065268	-0.344356	-0.313981		5.32626	4.28455	4.19528	5.09067
Tdrd7	5.21062	5.29553	5.56538	5.26907	4.16954	4.96425	4.02571	4.38132	4.12787	4.32564	4.14309	3.17535	4.78058	4.69458	4.77939	4.07354	-0.219544	-0.43624	-0.282885		5.33515	4.38521	3.94299	4.58202
Polr3gl	5.22418	5.47783	5.55094	5.09117	5.43883	7.86252	5.46583	6.86565	5.51087	5.45275	9.42592	5.71999	6.15048	5.60205	6.16468	9.43164	0.357641	0.290738	0.264154		5.33603	6.40821	6.52738	6.83721
Mir7041	7.49732	2.74665	1.722	9.38146	1.15196	3.35375	2.66451	1.76447	2.13158	0.946115	6.15924	3.53697	4.63536	3.78127	2.97372	5.09965	-0.372471	-0.740863	-1.25657		5.33686	2.23367	3.19348	4.1225
Txnrd2	4.78357	5.21683	5.26968	6.08733	4.47122	4.75515	4.3131	4.05496	4.7752	5.61176	4.51202	3.71941	5.05929	5.22727	5.36409	5.25423	-0.0308969	-0.198008	-0.279618		5.33935	4.39861	4.6546	5.22622
Mfsd14b	5.4486	5.68102	4.98096	5.24792	4.91693	5.98028	4.62182	5.27524	5.25453	5.44371	4.35457	3.18121	6.27001	5.2347	5.12556	4.98624	0.0173233	-0.228178	-0.0386243		5.33962	5.19857	4.55851	5.40413
St6galnac6	4.89856	5.46536	4.78559	6.21404	5.54857	6.57981	5.69756	6.37409	4.9171	4.81251	7.3169	4.81293	6.04474	6.24792	6.14466	6.88427	0.245217	0.033105	0.179857		5.34089	6.05001	5.46486	6.3304
Tmem134	4.85525	5.18408	4.51514	6.81231	4.5698	5.34443	5.55603	4.55672	3.93163	3.534	7.08641	4.34389	4.2369	6.25006	6.13918	5.9019	0.0763523	-0.177294	-0.0934246		5.34169	5.00675	4.72398	5.63201
Haus7	5.34093	5.68622	6.33076	4.01441	5.37369	5.90211	5.54025	6.89102	6.3977	6.73992	7.92906	4.775	6.01339	7.07607	7.34814	6.86006	0.353034	0.273956	0.149574		5.34308	5.92677	6.46042	6.82442
Polr2a	5.74282	4.76963	5.04716	5.81579	4.12797	4.89435	4.08782	5.16734	3.82073	3.76625	7.19691	5.42199	3.87974	4.73688	4.43456	7.18209	-0.0792219	-0.0811762	-0.225884		5.34385	4.56937	5.05147	5.05832
Mb21d2	4.65807	5.62262	5.72732	5.372	3.1507	4.52974	3.37389	3.73862	3.51959	3.48219	3.59796	2.62747	5.00859	4.26129	3.83237	4.391	-0.289464	-0.692754	-0.531353		5.345	3.69824	3.3068	4.37331
Chd4	5.0659	4.89801	4.8053	6.62595	5.12444	5.95888	5.22668	5.2976	3.35885	3.20563	7.84426	5.31347	4.56137	5.68251	5.20009	7.66544	0.111196	-0.117463	0.0142544		5.34879	5.4019	4.93055	5.77735
Eri2	5.47545	5.6722	4.98299	5.32968	5.3678	5.35103	5.38179	6.10405	7.16067	7.20815	5.80704	4.50615	6.24028	5.48468	5.95242	5.6365	0.119518	0.201788	0.0491915		5.36508	5.55117	6.1705	5.82847
Zkscan3	6.27767	5.30627	5.15059	4.72603	5.18716	6.69236	5.71663	6.35733	6.65831	6.1081	12.0497	7.23481	6.82776	6.6331	7.60821	11.2205	0.589381	0.578678	0.158548		5.36514	5.98837	8.01273	8.07239
Mzt1	5.0653	5.69799	5.22892	5.47221	4.72112	5.91977	4.2707	5.92472	4.77447	4.96203	4.4237	3.99468	5.57219	5.58117	6.2143	5.66991	0.102041	-0.24159	-0.0428474		5.36611	5.20908	4.53872	5.75939
Stag2	5.56069	5.75327	5.48397	4.67807	5.07571	6.13429	4.88198	5.80039	5.35386	5.42349	4.60696	3.46814	5.39372	5.19907	5.59494	5.32095	0.00219368	-0.187973	0.0277028		5.369	5.47309	4.71311	5.37717
Pym1	6.32127	5.52024	4.54697	5.08929	4.26904	3.98943	5.538	5.81239	5.55046	6.38164	8.21232	5.36325	4.90802	6.30211	6.53052	7.67948	0.243127	0.248087	-0.131339		5.36944	4.90221	6.37692	6.35503
AC161763,1	3.24884	7.22632	5.68533	5.32361	9.98369	11.0727	5.7731	9.01142	13.4594	16.985	16.014	4.37911	11.1193	8.19274	8.59075	12.6277	0.915738	1.24262	0.738338		5.37103	8.96023	12.7094	10.1326
Zgpat	6.31513	4.59029	4.68099	5.89844	5.32558	6.89435	5.39534	7.0397	4.88777	4.11149	12.6085	7.96867	5.82346	7.33326	7.06629	12.8253	0.621257	0.461128	0.198559		5.37121	6.16374	7.39411	8.26208
Hnrnpul1	4.91493	4.83981	5.57019	6.18204	4.16006	4.70212	4.63502	3.93347	3.77329	3.57018	5.70687	4.09473	4.07	5.09514	4.74705	5.7118	-0.132186	-0.32701	-0.303176		5.37674	4.35767	4.28627	4.906
mt-Tf	5.15992	6.30115	5.26729	4.78271	6.60685	11.9683	5.09391	3.37326	7.49814	9.04374	6.59401	9.01581	7.53245	1.44578	4.54804	7.01952	-0.0662365	0.579816	0.33014		5.37777	6.76058	8.03792	5.13645
Spns1	5.84738	5.06653	4.76666	5.8342	3.88629	5.4572	4.57861	5.07399	3.3429	3.298	7.70678	5.44111	5.07176	5.05223	5.50624	7.22508	0.087202	-0.120644	-0.179625		5.37869	4.74902	4.9472	5.71383
Nat8f3	5.51079	5.48016	4.99053	5.53887	6.1068	6.64044	7.97992	6.49939	6.63496	6.68741	4.72143	3.95154	6.04711	6.023	6.18402	5.33071	0.132158	0.0314964	0.339313		5.38009	6.80664	5.49883	5.89621
Nfix	5.07545	4.15791	4.37304	7.91934	5.71234	5.95472	4.92885	5.26102	2.79857	3.00167	8.13881	6.78878	3.11094	5.65724	5.17478	7.25093	-0.0224144	-0.0544937	0.0220279		5.38143	5.46423	5.18196	5.29847
Borcs8	5.39112	5.01059	5.8354	5.28932	4.75381	5.74189	4.81354	3.71886	5.91963	5.68055	5.06166	4.09274	5.2132	4.62097	5.37214	5.7444	-0.0391099	-0.0526793	-0.177978		5.38161	4.75702	5.18864	5.23768
Ddx19a	5.44513	4.9267	4.84512	6.31036	4.41619	4.0301	4.31079	4.4992	3.50856	3.31924	4.26752	3.93927	4.02478	5.20324	4.74133	5.05792	-0.178099	-0.517883	-0.319047		5.38183	4.31407	3.75865	4.75682
Tbl1x	5.2022	4.96205	5.35418	6.02416	4.71011	4.96246	4.66629	4.79451	4.40728	4.67771	5.3047	3.90344	4.93476	5.66707	5.4015	6.21215	0.0443736	-0.23589	-0.171101		5.38565	4.78334	4.57328	5.55387
Zcchc2	5.99697	4.64385	5.02313	5.8813	4.62044	6.23024	5.11346	5.58047	4.75832	4.41213	9.38998	6.09998	5.52869	6.21894	7.01565	10.4444	0.438978	0.194827	-4.28558e-05		5.38631	5.38615	6.1651	7.30192
Rbm25	5.97266	5.18254	5.11552	5.28985	6.30013	7.4237	6.18376	7.37939	7.12793	7.0841	13.1939	8.54551	6.86487	7.23654	7.14017	11.0065	0.580818	0.737654	0.339817		5.39014	6.82174	8.98786	8.06202
Cul2	5.0028	5.36719	5.75608	5.44267	5.58054	5.6193	5.59173	5.39917	6.45016	6.9493	4.61303	4.25212	6.43663	6.6524	5.25659	5.51127	0.145464	0.0458104	0.0410159		5.39218	5.54768	5.56615	5.96422
Dhdds	5.14113	5.31257	4.98518	6.13448	3.72014	4.36295	3.66159	3.9766	3.45063	3.57543	5.56936	3.04593	4.02899	4.59867	4.54965	4.69535	-0.271497	-0.463886	-0.456532		5.39334	3.93032	3.91034	4.46816
Dcun1d1	5.2497	5.69056	5.61696	5.01911	5.31106	6.17202	5.4052	5.73009	5.67539	5.597	4.87005	4.34853	5.78688	5.64948	5.29555	6.33051	0.0960944	-0.0744612	0.0680455		5.39408	5.65459	5.12274	5.7656
Bace1	5.80369	5.2311	5.40254	5.14246	5.2136	6.71243	5.84949	6.49698	5.5875	5.04535	8.06251	5.42767	5.31591	5.7535	6.51208	7.52769	0.218534	0.16073	0.169642		5.39495	6.06813	6.03076	6.27729
Ttc33	5.78573	5.8768	5.43694	4.49194	4.20949	4.03132	3.81137	4.36917	5.1962	5.22003	3.40567	3.76972	5.89224	5.95423	4.93283	4.09481	-0.0487428	-0.295569	-0.394885		5.39785	4.10534	4.39791	5.21853
Dr1	5.35806	5.69785	5.28647	5.25988	4.89137	4.83038	4.38211	5.28936	5.04812	5.87744	4.3097	3.20816	5.81285	5.86542	5.40936	5.29144	0.0509678	-0.228076	-0.15563		5.40056	4.8483	4.61085	5.59477
Aifm2	5.4397	4.86946	5.33077	5.96823	4.43343	5.64248	5.07685	4.86483	3.92694	3.83221	5.48697	4.06138	3.99196	4.77131	4.70292	6.62794	-0.104802	-0.320179	-0.110308		5.40204	5.0044	4.32688	5.02353
Wipi2	5.29897	5.89294	5.18652	5.23249	4.78115	5.67919	4.31709	4.53411	5.02327	5.09572	6.67112	4.33799	5.41839	5.57632	5.89122	5.96615	0.080565	-0.0325975	-0.162297		5.40273	4.82789	5.28202	5.71302
Abhd12	5.08214	5.10996	5.03281	6.39388	4.49849	4.92153	4.78535	4.92403	4.64099	4.94071	4.87852	4.08283	4.82419	5.76365	5.13071	5.46709	-0.0291991	-0.221407	-0.176494		5.4047	4.78235	4.63576	5.29641
AC131759,1	6.03655	4.26174	4.91047	6.4258	3.86465	5.62565	4.69297	6.2155	4.29066	4.60239	7.23214	5.14192	5.24842	5.86706	5.32072	7.01449	0.116293	-0.0247138	-0.0848556		5.40864	5.09969	5.31678	5.86267
Mertk	5.84431	4.96564	5.80989	5.01599	5.12539	6.70338	5.20857	6.85606	6.09938	5.71291	10.9616	7.59275	5.56596	6.57536	5.87246	9.22266	0.332116	0.489065	0.14319		5.40896	5.97335	7.59166	6.80911
Mapkapk5	4.9663	5.67728	5.07275	5.92936	5.02465	5.7131	4.96541	5.01122	4.92631	5.28936	5.43324	4.52851	5.97881	4.70794	6.7758	6.19173	0.128021	-0.101338	-0.0634472		5.41142	5.17859	5.04435	5.91357
Mrpl21	4.82721	5.78832	5.96662	5.07404	5.73404	5.37668	4.85733	5.26973	6.27241	7.73076	3.24899	3.99368	5.72332	4.69321	5.71577	4.16696	-0.0933523	-0.0275991	-0.0281465		5.41405	5.30945	5.31146	5.07482
Khsrp	5.33493	4.84141	4.60811	6.87739	5.23205	6.29396	5.33035	5.95587	4.7337	4.37726	10.1783	6.7761	4.71203	6.51723	5.45157	10.4079	0.322537	0.266978	0.0746517		5.41546	5.70306	6.51634	6.77218
Wdr43	5.59365	5.60954	5.41589	5.04333	3.70699	5.08863	4.03615	4.80039	4.74211	5.52586	6.51701	3.8917	6.37529	5.88453	6.52897	6.44123	0.219948	-0.0671892	-0.296985		5.4156	4.40804	5.16917	6.3075
Cyp2g1	5.47077	6.10922	5.49648	4.58649	6.74422	7.50698	6.10415	6.48043	6.69703	8.33728	3.97178	3.08681	6.93899	5.3396	5.64707	5.14292	0.0906988	0.0283524	0.308927		5.41574	6.70894	5.52323	5.76715
Mbd2	4.76712	5.77703	5.35852	5.76782	5.42362	6.1315	5.28093	5.92367	5.19378	5.53362	5.00252	3.64335	5.88722	5.20012	6.23858	5.37955	0.0673081	-0.161664	0.070751		5.41762	5.68993	4.84332	5.67637
Crb3	5.35934	5.36511	5.51538	5.43253	4.73012	5.50095	6.46705	5.13322	4.29477	4.63983	6.47114	3.56713	5.16291	4.40019	6.7232	5.49354	0.00713709	-0.191918	0.0105444		5.41809	5.45783	4.74322	5.44496
Naglu	4.09222	4.66146	4.48056	8.44261	4.58619	4.17726	4.06593	3.4692	2.58548	2.45249	5.01267	3.66738	3.85408	6.10295	5.74009	4.78884	-0.0815196	-0.660083	-0.411409		5.41921	4.07465	3.4295	5.12149
Dmwd	5.14018	4.95924	4.56594	7.01407	5.40197	7.16412	5.82731	5.16916	4.95233	4.82163	10.8514	7.38761	5.46958	6.28879	7.34045	9.23364	0.386129	0.369768	0.120169		5.41986	5.89064	7.00324	7.08311
Plekhj1	5.22074	4.67807	4.86219	6.92868	4.70535	4.34724	5.58234	5.42537	3.98389	3.92158	7.90954	5.43771	4.57624	6.89615	5.55784	8.05538	0.209851	-0.0293613	-0.112666		5.42242	5.01508	5.31318	6.2714
Ube2e1	5.16082	5.57589	5.47134	5.49094	5.1744	6.16924	5.8288	6.07293	6.97332	7.21909	6.00751	4.2504	7.38204	6.36376	6.47631	6.12828	0.280196	0.172225	0.0993155		5.42475	5.81134	6.11258	6.5876
Sugct	5.03669	5.56059	5.44035	5.667	4.85646	4.98417	4.62656	4.2545	5.41119	5.93991	3.49329	2.98581	5.975	4.81673	4.85531	3.80488	-0.15809	-0.28368	-0.213292		5.42616	4.68042	4.45755	4.86298
Dhx40	5.34182	5.57571	5.44357	5.35893	5.03783	5.21853	5.17165	5.20214	5.22133	5.49162	6.38594	4.69257	5.21026	5.3186	4.9925	6.61545	0.0274212	0.00473676	-0.0742718		5.43001	5.15754	5.44786	5.5342
E030024N20Rik	4.49839	6.36067	4.28989	6.58348	5.75982	5.53075	6.59115	5.10769	8.48143	7.81789	6.61308	6.32932	6.28213	5.87091	5.53008	4.72389	0.0441007	0.428179	0.0811199		5.43311	5.74735	7.31043	5.60175
B4gat1	4.38713	4.75502	4.81087	7.79099	4.31236	4.59912	4.45961	4.12549	3.37701	3.97694	3.96613	3.79595	3.68665	5.4833	4.60988	5.26455	-0.191253	-0.524539	-0.313545		5.436	4.37415	3.77901	4.7611
Ggh	5.43622	5.59674	5.54428	5.17214	5.71585	5.88713	5.11206	5.20632	7.02846	7.81158	5.18317	4.83596	6.57796	4.95317	5.58727	5.72199	0.070613	0.192804	0.011363		5.43734	5.48034	6.21479	5.7101
Dusp3	5.42907	5.62061	5.24029	5.47018	4.95773	5.83552	4.83846	5.01681	6.21208	6.07356	6.59442	4.67467	5.44422	4.93454	6.19811	5.48262	0.0197109	0.114328	-0.0756501		5.44004	5.16213	5.88868	5.51487
Rock1	5.57034	5.13061	5.38392	5.68367	5.94471	6.24819	5.08354	6.65122	6.23094	6.26206	7.29911	5.67791	6.61327	6.54678	6.68987	6.53204	0.277307	0.226555	0.136435		5.44213	5.98192	6.36751	6.59549
Zfpl1	5.37739	5.40165	5.1794	5.8108	4.13118	6.36927	3.96861	5.30716	5.4373	4.65164	6.59087	5.28513	5.22831	4.97579	4.87351	6.60742	-0.0055916	0.0129115	-0.138524		5.44231	4.94406	5.49123	5.42126
Fam35a	5.04429	5.90432	5.84242	4.98313	4.69113	5.06508	4.52413	5.27894	4.03343	4.4456	4.03776	2.9974	5.83446	5.60488	6.15618	6.15841	0.125549	-0.489029	-0.154764		5.44354	4.88982	3.87855	5.93848
Brix1	5.5103	5.03369	5.87997	5.35887	5.34096	5.49175	5.25096	4.61955	6.00682	5.58454	5.27742	3.79384	6.64158	6.80379	5.00157	6.2727	0.182466	-0.0761682	-0.0733362		5.44571	5.1758	5.16566	6.17991
Sec11c	5.2841	6.05529	5.46825	4.98276	5.32204	5.05165	5.45861	5.13208	7.63387	7.16274	9.09746	4.94993	6.69226	7.18857	7.80521	9.14895	0.500876	0.404579	-0.0557525		5.4476	5.24109	7.211	7.70875
Zc3h7a	6.15861	5.3053	5.23643	5.12157	4.98312	6.75242	5.69495	6.54088	7.15149	6.79963	14.084	8.90833	7.35154	6.79926	7.95676	13.6297	0.711652	0.759541	0.135535		5.45548	5.99284	9.23586	8.93431
Ilvbl	4.73654	6.06687	5.93583	5.08622	4.70272	6.26034	5.31334	4.93015	4.48885	4.31317	4.7245	4.18889	5.54879	5.90545	6.0524	3.94773	-0.0247405	-0.301007	-0.0415021		5.45636	5.30164	4.42885	5.36359
Trak1	6.04582	4.65651	4.93033	6.19434	5.35964	6.91956	6.32799	6.98658	5.09055	4.30404	11.6002	8.15125	4.77311	6.20322	6.06165	10.1954	0.319262	0.417186	0.229679		5.45675	6.39844	7.28651	6.80835
Mapk1ip1	5.34169	6.12491	5.10411	5.26783	6.44194	7.84145	6.99027	7.16285	6.48688	6.1922	11.8723	8.75822	6.92842	6.36972	6.78865	12.5057	0.577663	0.609062	0.380868		5.45963	7.10913	8.3274	8.14812
Snora61	6.29775	5.76797	3.2144	6.56702	2.07353	2.683	1.0658	5.64632	4.09263	5.29824	7.88383	7.54554	5.33066	4.91564	8.32642	11.4232	0.457322	0.184073	-0.929749		5.46178	2.86716	6.20506	7.49898
Galnt2	4.7162	4.84481	5.27672	7.035	4.19679	5.47106	4.33589	4.45693	4.84578	4.48664	6.71677	5.29748	4.53847	5.4529	5.98263	5.62319	-0.0182897	-0.0351223	-0.244678		5.46818	4.61517	5.33667	5.3993
Kif1b	5.67034	5.46913	5.52784	5.2063	5.01282	5.90957	5.27605	5.54435	4.45936	4.47191	5.51142	4.22342	5.23097	4.81849	5.27213	6.00605	-0.036467	-0.22877	-0.00865426		5.4684	5.4357	4.66653	5.33191
Prcc	4.97773	4.72911	4.84905	7.32103	4.63749	5.67746	4.68669	4.41497	3.31628	3.70332	4.88279	5.78318	4.42115	7.30672	5.89361	7.47917	0.198315	-0.306837	-0.172118		5.46923	4.85415	4.42139	6.27516
Igkj5	8.35416	2.55046	7.10666	3.87171	4.99184	6.92044	8.24729	8.73835	2.6391	2.92845	0	2.91941	2.15213	1.17039	6.13625	0	-1.21009	-1.36649	0.401156		5.47075	7.22448	2.12174	2.36469
Top1	5.87072	4.96247	5.28766	5.76301	4.74	5.25226	4.45857	4.8358	5.88337	6.67707	7.00403	5.49216	5.77108	5.84635	6.31823	6.62319	0.166376	0.195325	-0.182266		5.47097	4.82166	6.26416	6.13971
Dtymk	5.31965	6.39216	4.99168	5.19172	4.98615	6.0761	5.21356	5.66697	6.15929	5.40411	8.22918	6.36144	6.05803	6.33373	6.44551	7.74077	0.279619	0.256417	0.00313103		5.4738	5.48569	6.53851	6.64451
Atf1	5.27458	5.43766	5.47213	5.73925	4.80587	5.5662	6.49757	5.96692	5.36823	5.03234	6.63588	5.02882	4.54901	5.86343	6.03037	6.82887	0.0860893	0.00929137	0.0588593		5.4809	5.70914	5.51632	5.81792
Creld1	5.56682	5.49331	5.22392	5.64226	4.4599	4.71782	4.64456	4.27359	3.78599	3.66873	6.13287	4.47079	5.04644	5.44641	6.62039	6.25058	0.0916131	-0.279995	-0.277003		5.48158	4.52397	4.51459	5.84096
Rab11b	5.25856	5.17274	5.60413	5.90264	4.99593	5.49059	5.01236	5.00141	4.31466	4.24412	4.94917	4.07446	4.26128	4.89231	4.65748	5.74727	-0.165653	-0.319304	-0.0977923		5.48452	5.12507	4.3956	4.88959
Psmd10	4.48512	6.48988	6.09557	4.87061	5.09719	5.06525	4.95174	3.84124	5.67415	6.21254	3.83726	2.33712	6.0916	5.32054	4.38602	4.58517	-0.106251	-0.280758	-0.211031		5.4853	4.73886	4.51527	5.09583
Arfgef2	5.81012	5.02822	5.35357	5.75261	4.49095	4.71284	4.39203	4.29469	4.39071	4.38126	5.99659	4.0126	4.6964	5.11743	5.27787	6.41033	-0.0293878	-0.224575	-0.294666		5.48613	4.47263	4.69529	5.37551
Acbd4	4.77868	6.18815	4.85779	6.13186	4.19131	5.04719	4.34015	4.29554	4.68729	4.33853	6.78293	4.71757	5.03702	6.05878	6.93227	5.50769	0.100208	-0.0971718	-0.296769		5.48912	4.46855	5.13158	5.88394
Ppp4r2	5.41805	5.35363	5.80995	5.38238	5.34856	5.78514	5.6997	6.0203	6.09688	5.92777	6.63682	4.58709	6.30952	6.16341	6.04855	6.58014	0.192639	0.0819999	0.0572863		5.491	5.71342	5.81214	6.27541
Eral1	5.12251	6.09278	5.48792	5.26983	5.22955	5.56198	5.37601	5.50192	5.15112	5.14106	6.49599	5.27115	5.26076	5.85196	5.22718	5.70585	0.00476608	0.00565384	-0.0200713		5.49326	5.41737	5.51483	5.51144
Slc10a2	5.35213	6.08868	6.00985	4.52353	5.41745	6.66442	4.80536	7.14884	4.67715	5.08332	3.53296	2.45112	7.80095	6.48789	6.60445	6.13137	0.298466	-0.480957	0.129391		5.49355	6.00902	3.93614	6.75617
Trappc13	5.66	5.52255	5.91066	4.88686	4.37728	5.41257	4.65335	4.45798	5.96049	6.12832	4.31505	3.61959	6.3689	5.3191	5.16842	4.86629	-0.0169919	-0.134505	-0.21772		5.49502	4.7253	5.00586	5.43068
Lyn	5.42723	5.65448	5.70138	5.22011	5.48576	5.79462	4.57539	5.50786	6.0197	5.86438	5.55164	4.19956	5.98454	5.63616	5.78341	5.66433	0.0682071	-0.0243276	-0.0425566		5.5008	5.34091	5.40882	5.76711
Emc2	5.75578	5.80254	5.48454	4.98717	5.30466	6.08175	5.37147	5.93249	6.94014	7.12626	5.03468	4.88377	6.95242	5.80845	5.61159	5.26702	0.101727	0.122652	0.0426087		5.50751	5.67259	5.99621	5.90987
Vps41	5.48748	5.45044	5.8294	5.2629	5.01707	5.18416	5.14843	5.755	5.09728	5.45872	4.76993	4.17343	5.14554	5.08515	4.68865	4.99778	-0.145475	-0.176057	-0.0619223		5.50755	5.27616	4.87484	4.97928
Slc16a11	5.37318	5.45244	4.79157	6.41471	4.86675	6.66898	4.80112	3.28715	3.24627	3.46736	6.94736	3.96075	5.10815	5.52385	6.43802	6.00138	0.0665116	-0.322238	-0.166975		5.50798	4.906	4.40543	5.76785
Copg1	5.33575	5.42845	5.3266	5.94418	4.276	5.00489	4.39156	4.75804	5.22249	5.01988	6.61446	4.59904	4.99929	5.3527	5.35995	7.03716	0.0460139	-0.0384232	-0.257701		5.50874	4.60762	5.36397	5.68728
Luc7l	5.55015	5.5778	5.49737	5.42473	5.12945	6.33263	5.57244	6.5494	5.95763	5.39546	11.3969	7.01334	5.71379	5.98335	6.3564	10.6016	0.378012	0.432754	0.0970216		5.51251	5.89598	7.44083	7.16379
Senp3	5.19528	4.37483	5.21846	7.26426	5.17876	5.53788	5.11186	5.40613	6.18298	6.44098	8.74775	5.73914	5.82355	7.01075	5.5206	8.87834	0.304405	0.297907	-0.0545448		5.51321	5.30866	6.77771	6.80831
Nelfe	5.23946	4.24832	5.53539	7.03007	5.45352	5.60036	5.07232	4.44178	4.12187	4.5975	7.06592	4.45927	5.22482	6.32214	5.58647	7.35765	0.151266	-0.123456	-0.100591		5.51331	5.14199	5.06114	6.12277
Rnf44	4.99879	4.57828	5.18696	7.29128	4.92275	5.86681	5.68654	5.22084	3.84815	3.61277	7.76998	4.96164	4.12967	6.14219	5.35064	7.42224	0.0633115	-0.127304	-0.0236345		5.51383	5.42423	5.04814	5.76119
Tmem98	5.37162	6.1005	4.88022	5.72577	4.8604	5.5533	6.40591	3.68022	3.74677	3.73579	3.41267	3.52903	5.07391	5.08723	4.98716	3.67	-0.23048	-0.614119	-0.107005		5.51953	5.12496	3.60607	4.70458
Cfap20	5.73711	5.37483	5.41837	5.55314	4.97278	5.69432	5.21408	5.68945	5.67284	5.83058	8.17432	6.32221	5.43569	5.89745	5.76705	7.22086	0.13924	0.235543	-0.0338973		5.52086	5.39266	6.49999	6.08026
Fbxw9	5.53157	5.44622	5.30258	5.80414	4.19651	5.70491	4.81234	3.95977	3.82033	3.79565	8.40701	4.71178	5.13	6.13184	5.56126	8.6382	0.205271	-0.0909828	-0.24204		5.52113	4.66838	5.18369	6.36533
Rab21	5.73165	5.32025	5.2812	5.7673	5.29351	5.26376	5.01014	5.91747	5.92534	6.11685	4.97523	4.32445	5.8206	5.84384	6.07667	6.48374	0.132415	-0.0503859	-0.0407508		5.5251	5.37122	5.33547	6.05621
Abcb10	5.30558	5.34022	5.7048	5.75902	5.15414	6.46658	6.12973	5.16721	5.86902	5.96979	6.66446	4.74115	6.09454	6.27869	6.58371	6.49098	0.202874	0.0722102	0.0517855		5.5274	5.72942	5.81111	6.36198
Kctd20	5.15481	5.53659	5.69831	5.728	5.15714	6.0269	6.47051	7.01921	5.47249	5.24112	8.99624	5.36213	5.64203	6.26383	6.34448	7.94516	0.244117	0.180874	0.157776		5.52943	6.16844	6.26799	6.54888
Mast3	6.48786	4.79085	5.14257	5.70712	6.79997	8.44398	7.55011	8.78237	6.6226	6.30362	19.5342	11.9115	5.88935	6.9174	7.2621	12.8694	0.573865	1.00375	0.512949		5.5321	7.89411	11.093	8.23456
Rmnd1	6.01923	5.33114	5.7174	5.06266	5.71174	6.30237	5.24222	5.87659	7.21019	7.61258	8.00973	6.53226	6.65576	6.58867	6.55019	7.55863	0.305681	0.408054	0.0639159		5.53261	5.78323	7.34119	6.83831
Commd4	5.52169	6.37474	5.29543	4.93957	6.84309	7.32334	5.31908	6.82246	7.78332	8.72838	7.75931	6.64946	7.22082	7.16369	7.10826	8.00586	0.414551	0.482466	0.249403		5.53286	6.57699	7.73012	7.37466
Snd1	4.98264	5.14537	5.05675	6.9498	4.64139	4.9868	4.43766	3.9872	3.95337	4.03386	5.75107	4.78798	3.81679	5.53684	5.51527	5.40855	-0.126424	-0.256727	-0.294058		5.53364	4.51326	4.63157	5.06936
Jkamp	4.95291	5.42495	6.44193	5.3157	4.93992	6.3919	5.17263	5.50448	6.95027	7.0818	5.35387	5.44298	6.34607	5.49632	5.6293	5.49671	0.0532891	0.16566	-0.0082723		5.53387	5.50223	6.20723	5.7421
Dcaf12	5.42543	5.43585	5.31575	5.96449	4.7511	5.25246	4.12604	5.07812	5.21041	5.09561	5.41555	4.48852	5.07708	5.79823	5.57076	5.97853	0.018328	-0.131679	-0.205068		5.53538	4.80193	5.05252	5.60615
Washc2	5.67417	4.88476	5.20985	6.37979	4.8074	5.95867	4.88087	5.74745	5.34026	5.28727	6.91375	5.65903	5.31092	6.2951	5.78178	7.81744	0.18651	0.0669305	-0.049981		5.53714	5.3486	5.80008	6.30131
Tmem129	5.23657	6.32361	5.09828	5.49883	4.42812	4.77269	4.48918	4.18501	5.6345	6.16716	3.90906	4.12703	5.53502	5.8295	5.96677	4.32099	-0.0332625	-0.159533	-0.309838		5.53932	4.46875	4.95944	5.41307
Prox1os	4.56721	6.12358	6.02006	5.44986	5.57061	5.12514	6.27511	4.37709	6.55949	7.42723	7.73625	5.62726	6.47718	5.75867	6.41194	6.85374	0.20258	0.303549	-0.0539066		5.54018	5.33699	6.83756	6.37538
Serpinb6a	5.62916	5.98079	5.71686	4.84018	5.93595	6.65253	5.82753	6.25933	5.43452	6.0713	5.38834	3.45698	5.50904	4.97108	5.07917	5.99098	-0.0407069	-0.123303	0.154657		5.54175	6.16883	5.08779	5.38757
Ski	5.85282	4.84689	4.53461	6.9363	4.56643	5.50798	4.79535	4.7427	5.05385	4.50672	8.83334	5.7648	5.24915	6.66378	6.57975	8.15284	0.265244	0.123894	-0.176879		5.54265	4.90311	6.03968	6.66138
Eprs	5.35622	5.4619	5.78096	5.5785	5.08946	5.43359	4.86418	5.52483	5.00755	5.05922	5.10269	4.17929	5.14314	4.98299	5.29056	5.31477	-0.0972802	-0.196862	-0.0847668		5.54439	5.22801	4.83719	5.18286
Stat3	5.31163	5.41201	4.7966	6.661	5.26902	6.19331	5.19197	5.20545	3.69512	3.55029	5.96387	4.60756	5.35107	6.41867	5.75662	7.80487	0.191577	-0.316099	-0.0210631		5.54531	5.46494	4.45421	6.33281
Fzd4	5.0531	5.52601	5.54763	6.0798	6.27992	6.97234	5.85557	7.16818	5.69715	5.54575	7.40649	4.9265	4.66743	4.88639	5.23115	5.80085	-0.109334	0.0863276	0.242762		5.55163	6.569	5.89397	5.14646
Pts	5.93002	5.75307	5.45003	5.08412	5.64068	6.90796	6.2907	6.90288	7.12543	6.91481	9.16587	5.46653	6.94354	6.18786	6.82641	8.77999	0.37127	0.367995	0.212457		5.55431	6.43555	7.16816	7.18445
Rpl18-ps1	5.04962	5.91708	4.60511	6.65935	3.99347	6.5329	6.72979	6.55376	4.1381	6.74715	3.78236	3.73684	5.96857	5.80514	5.30172	3.13167	-0.137721	-0.272529	0.0989795		5.55779	5.95248	4.60111	5.05178
Mir3074-1	7.33855	5.88107	2.80922	6.21752	3.87602	5.47122	3.2601	7.01638	4.17288	4.0516	10.5504	9.37645	6.38043	12.1445	3.63844	9.35936	0.502823	0.339634	-0.180971		5.56159	4.90593	7.03783	7.88068
Gbp6	5.57879	5.46932	5.8202	5.394	4.29094	5.22346	4.57271	5.23178	4.00625	3.78446	4.15278	2.98609	5.21225	5.15177	4.78739	5.36243	-0.118006	-0.57643	-0.204591		5.56558	4.82972	3.7324	5.12846
Hars2	5.46661	5.57419	5.97796	5.24432	5.24266	5.76019	5.71509	6.12185	5.5434	5.3866	8.00889	5.40148	5.61898	5.68648	5.0111	8.20521	0.13941	0.128698	0.0368962		5.56577	5.70995	6.08509	6.13044
Phldb2	6.11264	5.11305	5.42833	5.61749	4.64069	5.51626	5.18413	5.57636	4.84504	5.33405	7.58326	5.24314	5.32054	5.62474	5.86398	7.56663	0.130256	0.0467788	-0.0904931		5.56788	5.22936	5.75137	6.09397
Tubgcp6	5.43798	5.3302	5.65106	5.85934	5.03133	6.50287	5.87095	5.46599	6.29844	6.87474	7.60792	6.29624	6.54042	6.943	7.00203	7.67746	0.338139	0.281429	0.037871		5.56964	5.71778	6.76934	7.04073
Igbp1	4.98492	6.11451	5.87875	5.31184	4.84603	5.97891	4.4351	5.73755	6.14604	6.20461	3.7423	2.95975	6.31899	4.94402	4.96782	4.5921	-0.0982248	-0.226402	-0.0861742		5.57251	5.2494	4.76318	5.20573
Mir7015	6.70073	3.34748	6.52924	5.71683	6.55179	1.81662	3.24737	4.30091	4.15658	3.07487	1.00088	1.91586	2.82467	5.37649	5.63768	4.97216	-0.245097	-1.13545	-0.486133		5.57357	3.97917	2.53705	4.70275
Npm3	5.09085	5.50488	5.23031	6.47297	5.29884	6.46452	4.72743	4.98572	3.43638	4.47631	5.12665	5.42316	6.26964	5.88055	6.33993	6.25534	0.150184	-0.272382	-0.0542201		5.57475	5.36913	4.61562	6.18637
Mat2b	5.3868	6.02605	5.72966	5.1619	5.47396	6.11423	5.38869	5.9719	5.66954	6.10917	5.67424	4.53585	5.83799	5.18005	5.76152	5.58892	0.00413824	-0.0205601	0.0410885		5.5761	5.73719	5.4972	5.59212
Nop16	4.28952	6.193	5.3063	6.52211	4.85386	4.41108	5.03152	4.02817	4.25345	3.89317	4.37456	3.8878	4.96448	6.26112	6.45354	6.09415	0.0915909	-0.443265	-0.283967		5.57773	4.58116	4.10224	5.94332
Fcgr2b	5.86474	5.82775	5.20148	5.4204	6.19713	7.22881	6.47305	6.82202	7.84892	8.47157	11.7823	8.31199	5.83342	6.24856	6.61443	9.4806	0.336545	0.706551	0.260001		5.57859	6.68025	9.1037	7.04425
Ubxn8	5.04635	6.20718	5.68824	5.37319	5.0123	5.20168	4.92133	5.38984	4.48214	5.45244	4.2004	3.26639	5.52586	5.57375	5.77411	4.90876	-0.034843	-0.35881	-0.120618		5.57874	5.13129	4.35034	5.44562
Sars	5.13294	5.72887	5.31133	6.15092	3.83271	4.4995	3.78586	3.84533	3.34552	3.454	5.13246	4.23263	3.83801	5.00933	4.61114	5.26032	-0.254111	-0.465761	-0.483831		5.58101	3.99085	4.04115	4.6797
Fnip1	5.96921	5.78807	5.526	5.04236	5.18327	6.04263	5.29383	6.09622	6.09094	5.69104	7.24332	4.90874	5.6713	5.54469	5.56064	7.51703	0.121878	0.100362	0.0186391		5.58141	5.65399	5.98351	6.07342
Atf3	6.26238	5.08909	5.87536	5.11465	13.1957	17.65	15.5665	17.1877	15.0774	12.9162	29.084	20.3505	17.5827	22.8438	22.4939	31.8612	2.08488	1.79313	1.5093		5.58537	15.9	19.357	23.6954
Bloc1s4	6.18632	5.30128	5.46314	5.39698	5.08203	5.70814	4.73458	3.45964	3.72666	5.08211	4.32744	3.08223	6.17744	5.17436	7.36928	3.87461	0.01592	-0.462493	-0.235314		5.58693	4.7461	4.05461	5.64892
Bag5	4.41469	5.68058	5.64112	6.61341	3.53489	4.40392	4.22624	4.40837	4.2516	4.16849	4.29084	2.51781	4.88949	4.72357	4.62421	4.90608	-0.223419	-0.553465	-0.431391		5.58745	4.14335	3.80719	4.78584
Zmym5	6.06035	5.39972	5.4972	5.39788	5.50354	6.48272	6.21368	7.14436	6.81408	5.8536	11.6441	7.36347	5.65517	5.93864	6.16182	10.8507	0.355727	0.502749	0.181054		5.58879	6.33607	7.91881	7.15158
Polr1c	5.33962	5.42338	6.02724	5.56793	4.78586	5.43549	5.74776	4.06805	3.61039	3.88746	4.69595	3.04116	5.3038	5.78311	6.62974	4.84265	0.0129202	-0.553416	-0.158124		5.58954	5.00929	3.80874	5.63983
Pdcl	5.45659	6.24459	5.71337	4.95292	4.6312	6.55551	4.19246	4.96555	5.74452	5.92841	4.55958	4.11877	6.30549	5.76615	6.18369	5.3305	0.0765183	-0.136283	-0.136748		5.59187	5.08618	5.08782	5.89646
Bcl3	5.26115	4.32806	4.66714	8.11417	5.21572	6.52954	4.47853	6.41342	3.77983	3.19041	11.0513	8.86792	4.66251	7.15003	6.28947	9.34298	0.294944	0.265442	0.0170974		5.59263	5.6593	6.72236	6.86125
Cdkn1b	5.01029	6.51063	5.56043	5.29596	4.82954	6.25759	4.96142	6.00665	5.22555	5.22566	7.85222	5.21222	6.14908	5.99337	6.61291	8.03935	0.259912	0.0715846	-0.0209178		5.59433	5.5138	5.87891	6.69868
Ing4	5.84058	5.69827	5.58247	5.26502	4.69534	6.90587	5.84689	5.66555	5.23791	5.51628	8.8017	5.94637	4.92158	5.91356	6.22991	8.59349	0.19682	0.188006	0.0461264		5.59659	5.77841	6.37556	6.41463
Cdk11b	6.22405	4.71075	5.02769	6.42517	4.60601	5.85655	5.57615	5.50223	4.9808	4.43857	11.1996	5.47389	5.99063	6.85203	7.77564	10.0927	0.456052	0.220951	-0.0556225		5.59691	5.38524	6.52322	7.67775
Ifngr1	5.97047	5.66889	5.21055	5.54034	5.33375	5.79888	4.74501	4.10905	5.69978	5.61621	4.7024	4.32835	5.11159	4.54097	6.19186	5.60729	-0.061778	-0.138073	-0.163831		5.59756	4.99667	5.08669	5.36293
Trim12c	5.51434	5.54692	5.802	5.53272	4.9171	6.82348	5.29767	6.70972	6.44306	6.4523	8.16972	5.85208	6.49322	5.99341	5.71951	8.70704	0.265073	0.265286	0.0845644		5.599	5.93699	6.72929	6.72829
Abhd17b	5.92273	5.55435	5.02893	5.89674	6.05072	5.89538	5.31825	6.11684	5.46373	5.864	6.2115	4.9046	6.23292	5.56113	5.62304	6.60008	0.10039	0.00264305	0.0616725		5.60069	5.8453	5.61096	6.00429
Knop1	5.59596	5.83571	5.74624	5.22681	5.17012	6.46567	5.08975	5.5863	4.7843	4.7148	6.46008	3.7848	5.59041	5.60952	6.52196	6.43111	0.1084	-0.18239	-0.0059932		5.60118	5.57796	4.936	6.03825
Slmap	5.88615	5.42647	5.03643	6.06211	5.21001	6.79911	4.8943	6.28279	6.34169	6.64912	7.0387	5.57203	5.93693	6.37801	6.48306	7.34897	0.222426	0.192013	0.0490497		5.60279	5.79655	6.40038	6.53674
Lilrb4a	6.42584	5.75969	5.06965	5.16845	6.44174	7.04007	6.30109	6.50107	6.09353	5.76036	10.6868	7.33226	8.82698	7.50933	8.15905	12.5528	0.724382	0.41382	0.229163		5.60591	6.57099	7.46824	9.26204
Eif1ax	5.36743	6.09574	5.73607	5.23409	5.39187	5.23252	5.93316	5.86304	6.07884	6.53045	4.33042	4.19117	6.67136	4.91938	5.34434	4.63288	-0.0567541	-0.0862909	-0.000819546		5.60833	5.60515	5.28272	5.39199
Jagn1	5.13035	5.09644	5.68616	6.52926	4.13451	4.48084	3.79685	3.99334	4.91837	4.80877	4.29919	3.80926	5.2895	5.90684	5.06079	5.48706	-0.0455848	-0.331456	-0.452032		5.61055	4.10138	4.4589	5.43605
Acsl3	5.44928	6.13821	6.01481	4.84253	6.2968	7.17807	6.55089	6.84407	6.9502	6.96698	7.58617	4.79823	6.74239	6.78059	7.29928	8.08266	0.364932	0.228766	0.259604		5.61121	6.71746	6.5754	7.22623
Setd6	5.30604	5.64774	5.19163	6.30196	4.84757	5.40689	5.31501	3.66432	5.61491	5.73933	8.31417	6.7332	5.36732	5.88947	6.47353	8.02653	0.19841	0.234079	-0.222903		5.61184	4.80845	6.6004	6.43921
U2af1l4	5.17931	5.56297	5.91191	5.79354	5.11845	6.03783	4.93642	5.18048	6.01064	6.37256	6.57581	4.25747	7.0594	4.74942	5.72717	6.75766	0.11401	0.0485797	-0.0775339		5.61193	5.31829	5.80412	6.07341
Arhgef19	5.72568	5.54705	4.86208	6.31549	5.93796	7.08489	6.28754	6.24013	5.67536	4.96387	14.9192	9.88552	8.2889	8.66785	9.29551	14.2906	0.852713	0.658805	0.186618		5.61257	6.38763	8.86099	10.1357
Mup-ps11	6.58113	5.11029	6.51726	4.25178	5.8803	9.17308	5.08457	6.64996	7.60641	6.99604	5.40657	5.06209	7.24221	7.03523	8.89024	7.3959	0.444426	0.158638	0.254195		5.61512	6.69698	6.26778	7.6409
Zfand4	6.00503	5.90127	5.44702	5.12416	8.12354	10.9562	8.11907	9.12918	5.77937	5.73643	9.06989	5.70405	5.70024	6.34884	6.34906	7.14171	0.18427	0.22602	0.692601		5.61937	9.082	6.57243	6.38496
Lcp1	5.07426	5.60168	5.86658	5.94139	4.92251	5.14402	4.69429	5.16978	4.5811	4.94102	4.33376	3.31566	5.49717	5.07909	4.65332	4.97774	-0.154015	-0.388874	-0.173908		5.62098	4.98265	4.29289	5.05183
Fam167b	4.59377	5.84559	5.60233	6.44344	4.40365	4.72813	4.55106	5.07079	6.35695	7.41304	7.41421	6.39286	4.17859	3.63932	4.83734	6.69176	-0.216861	0.294497	-0.261801		5.62128	4.68841	6.89426	4.83675
Fbxl6	6.76335	5.25586	4.72476	5.74651	4.95102	6.45153	5.38193	4.71626	5.21838	4.25309	11.9357	9.02424	5.71974	7.92475	7.22586	10.5949	0.484445	0.436247	-0.0649281		5.62262	5.37519	7.60785	7.86631
Sumf1	5.16379	5.99827	5.44364	5.88603	4.19579	4.88272	4.63883	4.08239	4.91546	5.67836	3.61198	3.20492	5.53044	5.55807	5.54047	4.00304	-0.12451	-0.369419	-0.337539		5.62293	4.44993	4.35268	5.158
Mgat4b	4.61696	4.66194	4.88501	8.32796	4.42822	5.25943	5.14674	4.31936	2.50302	2.14416	7.79793	3.87823	2.96977	5.83948	5.36487	6.98309	-0.0882542	-0.462467	-0.231777		5.62297	4.78844	4.08083	5.2893
Hnrnph3	5.81512	5.67723	5.80666	5.19935	6.36852	7.63774	6.37588	6.95934	6.7258	5.84723	12.6852	6.5374	6.36828	7.20732	7.55746	11.4118	0.53261	0.499009	0.281271		5.62459	6.83537	7.94891	8.13621
Ubtf	5.861	5.5696	5.2981	5.77655	4.05016	5.47425	4.74748	4.57923	4.46278	4.63671	6.45254	4.62239	5.35733	5.94199	5.89237	6.33004	0.0637326	-0.157734	-0.255611		5.62631	4.71278	5.0436	5.88043
Rpl36a-ps1	5.90435	6.04386	5.84993	4.70814	7.07085	5.95559	6.48027	6.94786	10.467	14.0253	6.27721	6.82712	10.0656	7.44463	7.5767	6.26042	0.478016	0.740276	0.233189		5.62657	6.61364	9.39916	7.83684
AC154649,1	4.77173	5.76511	5.82968	6.1403	4.05587	4.23877	4.32983	6.45136	3.23289	4.16389	4.17032	2.87379	7.2186	4.09637	3.48999	6.35332	-0.0891399	-0.640203	-0.238616		5.62671	4.76896	3.61022	5.28957
Mbd6	7.06212	4.70476	5.3599	5.3839	5.88264	7.94662	6.57784	7.51733	5.31942	4.12468	16.1183	10.3487	4.9912	6.01353	6.6412	12.2025	0.407045	0.67382	0.310918		5.62767	6.98111	8.97777	7.46211
Wdr13	6.27973	5.21693	5.65058	5.37726	4.88684	5.29872	5.63197	5.94645	6.12498	5.7337	9.29827	5.85541	6.12645	5.84065	6.96442	8.70372	0.295014	0.262125	-0.0495527		5.63112	5.441	6.75309	6.90881
Gak	5.86093	5.51208	4.78383	6.37038	4.34916	5.28142	4.13146	4.11099	3.29823	3.60637	5.80972	4.89394	4.12712	5.52714	5.34737	6.2105	-0.0867798	-0.355417	-0.333885		5.63181	4.46826	4.40207	5.30303
Mib1	5.83155	5.46841	5.67943	5.55553	5.54307	5.67918	5.65228	6.22509	5.35557	5.41135	5.07803	4.07968	5.72144	5.72678	5.46812	5.97932	0.0229118	-0.177609	0.0357068		5.63373	5.77491	4.98116	5.72391
AI837181	4.97206	4.74063	5.38786	7.44463	4.62292	4.18214	5.1199	3.90054	2.85623	3.28201	5.61381	4.89177	3.1923	6.10839	5.79833	7.07614	-0.0238745	-0.437832	-0.338876		5.6363	4.45638	4.16096	5.54379
Cnot2	6.1119	5.44007	5.82899	5.17637	5.11431	4.9489	5.81276	6.32544	5.77597	5.96266	6.49048	5.29447	5.61792	5.64407	6.04472	6.58401	0.082854	0.0605113	-0.022945		5.63933	5.55035	5.88089	5.97268
Fbxl3	5.58472	5.62572	5.32853	6.02267	5.45845	6.18568	5.94619	6.63467	5.9081	5.81352	7.38095	5.12999	5.86891	6.15539	6.03019	7.59741	0.185194	0.103075	0.102624		5.64041	6.05625	6.05814	6.41298
Mesd	4.88904	6.45004	5.78915	5.43454	4.45655	5.41782	4.32515	4.08578	5.04553	5.43939	4.50629	3.57388	5.54024	4.89088	5.4438	3.72152	-0.203353	-0.281352	-0.30326		5.64069	4.57132	4.64127	4.89911
Dnajc4	5.73538	5.41914	5.58607	5.8292	4.48987	5.25026	4.77329	4.74141	4.45845	4.58082	6.08354	5.19459	4.65694	4.66849	5.75916	6.12338	-0.0897865	-0.151677	-0.229173		5.64245	4.81371	5.07935	5.30199
Plvap	5.08173	4.95974	4.43138	8.10196	5.32095	4.21287	4.49761	4.3175	3.8156	3.92445	6.06067	5.76976	3.22982	5.31889	5.31788	6.19247	-0.17046	-0.206035	-0.299018		5.6437	4.58723	4.89262	5.01476
Slc25a28	5.25308	5.30645	4.21893	7.81375	5.10395	7.37205	7.04669	5.21184	3.54343	3.18454	12.2274	9.11109	4.25877	7.27282	5.92387	10.7894	0.322163	0.313022	0.130701		5.64805	6.18363	7.01661	7.06122
Ddx1	4.9807	5.7285	5.43491	6.45006	5.02329	5.30967	4.92305	5.02111	5.43737	5.34592	5.33381	4.04292	5.38541	6.52194	6.07779	5.99269	0.0857505	-0.164453	-0.156098		5.64854	5.06928	5.04	5.99446
Crtc2	6.10407	5.20684	5.04514	6.2459	5.65515	7.4404	5.75336	7.30615	5.30656	4.16392	13.9252	8.79031	4.37155	6.37569	6.52175	10.8949	0.317399	0.509986	0.210643		5.65049	6.53876	8.0465	7.04097
Ccdc124	4.0917	5.89494	4.54055	8.07787	3.83218	4.86716	3.71711	3.67876	2.35278	2.16111	4.94773	3.43409	3.10891	6.52134	6.23032	4.5969	-0.144018	-0.809755	-0.490014		5.65127	4.0238	3.22393	5.11437
B130046B21Rik	6.03439	5.4301	4.99711	6.14565	4.0142	4.82682	5.09575	4.38889	3.02115	2.70855	6.90858	4.31587	4.36447	4.83579	5.53592	7.13215	-0.0479425	-0.415147	-0.30292		5.65181	4.58141	4.23854	5.46708
Chkb	6.37343	4.80392	5.04407	6.39383	5.44846	7.74088	6.24151	7.04148	5.15544	3.92397	14.9519	9.76907	5.89621	8.17157	7.10346	14.81	0.669949	0.579744	0.227189		5.65381	6.61808	8.45009	8.99531
Man1b1	5.16343	5.6166	4.72274	7.12615	3.9557	4.4642	4.9089	3.94004	3.04708	2.89292	5.18057	4.28732	4.10226	5.45271	5.45945	5.21411	-0.161776	-0.554498	-0.389997		5.65723	4.31721	3.85197	5.05713
Uhrf1bp1l	5.73709	5.48647	5.42338	5.9824	5.734	6.60945	5.43865	5.77739	5.47789	5.30869	8.63561	6.0013	5.84652	6.44596	6.53585	8.73507	0.284559	0.167968	0.0581138		5.65733	5.88987	6.35587	6.89085
Phf1	6.01884	4.92453	5.16103	6.52724	5.7214	7.77802	7.13022	7.76252	6.22431	6.04594	13.7922	9.11158	6.62385	7.40686	7.2574	11.8999	0.552321	0.63617	0.327151		5.65791	7.09804	8.79351	8.297
Pelo	4.77579	5.84694	5.48456	6.52989	3.9498	4.14188	5.62877	4.07152	4.62765	4.39707	7.48656	5.67095	5.02791	6.75901	6.50749	6.62955	0.138839	-0.0292898	-0.347468		5.6593	4.44799	5.54556	6.23099
Gid4	5.37822	5.58648	5.27126	6.41054	4.63675	4.95984	4.985	4.55556	5.47829	4.72863	3.59526	4.02079	4.57151	6.10413	4.58856	4.71047	-0.181116	-0.34555	-0.242912		5.66162	4.78429	4.45574	4.99367
Myh9	5.25926	5.28085	5.01006	7.09729	4.81422	5.18905	4.59776	4.65931	4.17544	4.02816	6.14895	4.79914	4.50735	6.32707	5.54598	6.91672	0.0408024	-0.241878	-0.233716		5.66187	4.81508	4.78792	5.82428
Rfng	4.699	5.26488	5.02463	7.66021	7.54492	7.05334	5.56667	6.4695	4.33749	4.96131	11.4781	7.16774	5.04786	7.6233	5.5707	12.4227	0.437143	0.303142	0.233863		5.66218	6.65861	6.98616	7.66614
Fnip2	5.74257	5.11435	5.7776	6.02213	5.14224	6.23435	5.09391	6.14866	4.81058	4.40276	8.5546	5.29221	3.98057	4.5254	4.4556	6.13178	-0.246864	0.0254673	-0.00238921		5.66416	5.65479	5.76504	4.77334
Cpne3	5.67487	5.58806	6.06502	5.33603	5.78357	5.64932	6.09126	6.13743	5.44962	5.16403	4.50037	3.5507	5.12093	5.29409	4.88628	5.54833	-0.120379	-0.280087	0.0621452		5.666	5.9154	4.66618	5.21241
Wee1	5.62156	6.00504	5.14199	5.8976	5.11595	5.57683	5.12639	6.2394	5.77714	6.17313	6.81966	4.76976	4.30048	4.50014	4.92982	4.79329	-0.291167	0.0545534	-0.0392026		5.66655	5.51464	5.88492	4.63093
Gpr108	5.89908	6.39138	5.00078	5.37512	5.80436	7.63065	4.99325	6.50371	5.89394	6.64583	9.29502	7.14035	6.42865	6.68715	5.60962	7.54408	0.212836	0.354263	0.137444		5.66659	6.23299	7.24378	6.56738
Pde8a	5.73466	4.59903	4.93653	7.39694	4.75367	4.52694	4.7612	4.79745	4.38984	4.46978	7.18949	5.65333	4.81183	6.40431	5.07162	7.31627	0.0584296	-0.0627464	-0.266861		5.66679	4.70981	5.42561	5.90101
Bcar1	5.05867	4.93939	4.83134	7.84092	4.73605	5.26727	4.66216	5.39781	4.9729	5.15567	9.3964	6.79547	4.88359	5.9351	6.55217	8.53808	0.192645	0.215379	-0.176247		5.66758	5.01582	6.58011	6.47724
Snora73b	8.55792	5.39952	4.95039	3.76784	5.2597	4.82068	6.75875	7.60876	3.13602	3.47986	15.6234	29.6071	5.29109	4.31618	6.78879	8.27885	0.1219	1.1931	0.108565		5.66892	6.11197	12.9616	6.16873
Epb41	5.66865	5.52777	4.9784	6.50774	4.12386	4.91906	4.30212	4.50073	3.96033	3.52119	7.52585	5.68004	4.46599	5.18946	5.49006	7.27579	-0.0167135	-0.13283	-0.346001		5.67064	4.46144	5.17185	5.60532
Alg5	4.95692	6.45552	6.05286	5.22339	5.82471	5.5512	5.25897	5.27922	7.04061	7.56841	4.34716	3.27259	6.87781	6.02588	6.55367	4.76588	0.0944185	-0.0295452	-0.0501139		5.67217	5.47852	5.55719	6.05581
Rnpepl1	5.2094	5.3671	5.0477	7.07251	5.56501	5.85185	5.45173	5.70849	5.94077	5.70867	7.45641	6.19098	5.20358	6.57358	6.08167	7.61344	0.166444	0.156473	-0.00762428		5.67418	5.64427	6.32421	6.36807
Mettl5	5.82311	5.84608	5.69524	5.3381	5.69033	6.08272	5.7423	6.6452	6.66781	7.05568	7.04433	4.22637	6.31774	5.48648	6.42984	6.74652	0.137954	0.13874	0.0898002		5.67563	6.04014	6.24855	6.24514
Spout1	4.79231	5.35004	4.80939	7.75243	4.60709	5.69729	6.07614	4.63336	4.53679	4.78087	7.6612	5.31604	4.75471	7.67559	6.16479	6.53704	0.146576	-0.0262436	-0.111615		5.67604	5.25347	5.57373	6.28303
Mir8097	6.55228	7.20131	4.51482	4.44108	6.79562	5.86202	6.40378	3.46964	10.9911	12.4028	10.7657	11.3342	9.36809	7.02235	8.66294	4.90252	0.399545	1.00237	-0.0113801		5.67737	5.63277	11.3734	7.48898
Cacul1	5.27894	5.92025	5.36645	6.15061	5.30222	5.90353	5.10904	5.61767	5.03862	5.08974	5.31035	3.99187	5.72415	5.57786	5.53725	6.08224	0.0129768	-0.225396	-0.0506571		5.67906	5.48312	4.85764	5.73037
Ddx21	5.59526	5.5522	5.93846	5.63818	4.58204	4.77226	3.98776	4.75866	5.04431	4.49025	4.80081	3.46979	5.76756	5.887	6.21282	5.34769	0.0308385	-0.351928	-0.328176		5.68102	4.52518	4.45129	5.80377
Emc9	5.44065	5.77967	6.00592	5.50836	6.23322	8.20683	6.82936	6.58832	5.89958	5.40878	7.19819	5.2727	5.36592	5.86288	6.67046	5.44349	0.0380849	0.0648136	0.293188		5.68365	6.96443	5.94481	5.83569
Clcn4	5.7422	5.83796	5.94871	5.21496	5.28117	4.70477	5.14631	5.55866	5.72371	5.42468	6.14042	4.71871	5.52351	5.59495	5.99299	5.8572	0.0141908	-0.0474786	-0.136478		5.68596	5.17273	5.50188	5.74216
Fus	6.28377	4.83618	5.2269	6.40993	6.06192	7.97292	6.44494	6.97461	4.9796	4.28458	13.4302	8.02057	5.31748	6.46452	6.98572	13.106	0.486071	0.432645	0.27074		5.68919	6.8636	7.67874	7.96843
Exosc3	5.50634	5.77129	5.86138	5.61896	4.52433	5.09311	5.44171	4.22728	4.20262	4.62624	7.30549	4.39895	5.48436	6.05174	6.19001	5.9686	0.0581931	-0.148406	-0.238786		5.68949	4.82161	5.13332	5.92368
Mir877	8.71453	4.20077	3.16037	6.69579	4.93312	7.52293	3.2601	2.69861	3.12966	1.7364	4.52161	1.44253	1.06341	3.46987	4.85125	6.86353	-0.486959	-1.07217	-0.306364		5.69286	4.60369	2.70755	4.06201
Pla2g15	5.22747	6.22168	4.88385	6.44943	4.96036	5.88456	6.43797	4.91804	6.00379	4.81693	7.61105	4.80205	4.89997	6.1833	6.2784	6.09047	0.0417979	0.0283047	-0.0373015		5.69561	5.55023	5.80846	5.86303
Mthfsl	5.71433	6.19275	5.78904	5.09882	5.84704	6.29514	5.40679	4.54106	6.59238	6.93017	4.52512	4.31798	6.99715	5.14646	5.91977	4.8684	0.00863473	-0.0274289	-0.0453182		5.69874	5.52251	5.59141	5.73295
Zkscan1	6.185	5.48077	5.71029	5.42611	5.99302	7.54807	5.63724	7.45	6.33309	6.47736	10.0348	6.52483	6.12756	6.46326	6.75311	9.10331	0.319118	0.365176	0.223791		5.70054	6.65708	7.34252	7.11181
Rnf126	5.97146	4.56809	4.60682	7.65822	5.58946	6.82297	5.89507	6.03069	4.78754	4.83607	11.9165	11.1174	5.88805	7.21192	7.59253	12.73	0.551495	0.518091	0.0938976		5.70115	6.08455	8.16438	8.35562
Ifrd2	5.26319	3.85906	5.00296	8.67942	4.65678	5.7316	5.33306	4.10573	3.34586	3.47016	7.50601	5.02178	3.62198	5.96514	4.28071	6.77788	-0.143485	-0.237455	-0.201848		5.70116	4.95679	4.83595	5.16143
Picalm	5.73689	5.69461	5.75634	5.61782	5.52111	6.19303	5.51329	5.72142	6.72577	6.29829	6.99112	5.1908	5.65365	5.63368	5.81563	6.84025	0.0702247	0.144374	0.00902994		5.70142	5.73721	6.30149	5.9858
Prok1	5.68973	5.44246	5.40597	6.27167	1.06275	1.1838	1.41077	0.990849	2.09304	2.20108	3.24135	1.72138	3.13291	4.82313	3.96007	3.32193	-0.581978	-1.30106	-2.29492		5.70246	1.16204	2.31421	3.80951
Ptprj	5.84417	5.86558	5.73229	5.3688	5.63017	6.24331	6.51962	5.98721	5.15723	5.23082	6.57281	5.34386	5.7756	6.26815	6.1098	6.7375	0.125908	-0.0323705	0.0959969		5.70271	6.09508	5.57618	6.22276
Ogfod2	5.70991	5.52977	4.53002	7.10528	5.02277	6.61055	5.82419	5.5214	3.64896	3.5157	8.87149	5.58821	4.83944	6.48169	7.29834	10.3726	0.341888	-0.081113	0.00653988		5.71875	5.74473	5.40609	7.24802
Hypk	5.56205	5.64214	5.44027	6.2312	4.47734	6.05768	4.73836	4.36338	5.03178	5.80719	6.78427	3.83317	5.51448	5.79297	5.1857	6.21002	-0.0109196	-0.0924047	-0.220256		5.71892	4.90919	5.3641	5.67579
Rnf19a	5.92616	5.92693	5.18334	5.87699	5.04588	4.99508	4.43724	5.54572	5.63459	5.79191	6.61653	5.04674	5.50409	5.75377	5.99841	6.02849	0.0231932	0.011061	-0.194468		5.72835	5.00598	5.77244	5.82119
AC158954,1	4.9217	7.24068	6.11201	4.64721	5.8354	5.48957	6.47322	7.25083	9.45352	9.29186	4.20249	4.81441	7.75708	5.66814	5.48237	5.06113	0.0644451	0.276418	0.128046		5.7304	6.26226	6.94057	5.99218
Thap11	4.84379	6.85078	5.77597	5.45318	4.09995	4.98546	3.77045	3.73265	3.43677	3.85416	3.31021	3.10077	5.2839	5.16156	5.78069	4.11112	-0.172715	-0.742464	-0.466657		5.73093	4.14713	3.42548	5.08432
Snap23	5.3943	5.7889	5.85418	5.89009	4.75115	5.56537	5.98692	5.5462	5.44786	4.86479	5.61032	4.31281	5.67083	5.48473	5.33095	6.79478	0.0220938	-0.180169	-0.0694677		5.73187	5.46241	5.05895	5.82032
Zranb2	6.39674	5.67902	5.75409	5.10042	5.36629	6.12365	5.21706	6.03404	6.22185	6.25256	8.24513	5.9049	6.64202	6.40728	7.17612	8.99241	0.349596	0.215498	-0.0119551		5.73257	5.68526	6.65611	7.30446
Cyb561a3	5.58077	5.4989	6.41913	5.43327	4.08424	6.62559	4.46495	5.3844	3.3388	3.13745	6.38823	3.53537	5.98917	5.90278	4.96562	7.16027	0.0667398	-0.483684	-0.157584		5.73302	5.1398	4.09996	6.00446
Zc3hav1	5.50877	5.85065	5.94853	5.65075	5.05005	6.35007	5.55876	6.06711	6.60495	7.00456	5.58206	5.00393	6.02319	6.39532	6.26315	6.05386	0.107543	0.0756978	0.00422223		5.73968	5.7565	6.04887	6.18388
Gins4	5.05749	6.00843	6.59354	5.30387	5.83924	5.77439	7.54911	4.93111	5.1436	5.72578	3.65628	2.59046	6.16444	5.90315	7.18337	4.52126	0.0499448	-0.423976	0.0693331		5.74083	6.02346	4.27903	5.94305
Tpcn1	5.68067	4.61627	5.04403	7.62424	5.20303	5.6744	4.94486	5.34555	5.57747	5.31108	10.3783	7.08565	5.23409	5.90203	6.19484	9.02534	0.198698	0.304026	-0.117576		5.7413	5.29196	7.08812	6.58908
Blcap	5.3553	6.0782	5.70868	5.85147	5.43312	6.7053	5.41833	5.38214	5.22338	5.27063	5.62044	4.69427	6.5844	6.1385	6.91099	7.04131	0.214264	-0.144047	-0.00343992		5.74841	5.73472	5.20218	6.6688
Pyurf	5.57567	5.99605	5.70561	5.72305	5.28104	5.54797	5.81673	5.85491	5.83216	5.87952	6.23888	4.87303	6.01247	6.20475	5.43864	7.27339	0.116182	-0.011132	-0.031691		5.75009	5.62516	5.7059	6.23231
Cavin2	5.83196	6.56859	5.10981	5.49581	5.36276	6.01297	5.19296	5.4511	5.75435	6.44968	5.13707	4.39488	6.03583	6.17875	5.53407	5.39912	0.00885239	-0.0819357	-0.0632201		5.75154	5.50495	5.43399	5.78694
Bop1	4.78666	6.46063	5.38854	6.3705	3.65316	3.59214	3.58137	3.92802	3.61714	3.30834	4.03585	3.81315	5.36642	5.77727	6.32857	5.99765	0.0287814	-0.638924	-0.640857		5.75158	3.68867	3.69362	5.86748
Wdr83	5.78289	5.90462	5.39127	5.92916	4.65527	5.15718	4.64634	4.20018	4.8931	4.71379	6.93297	5.09083	5.28181	5.19823	6.4202	6.07905	-0.0017976	-0.0890521	-0.302262		5.75198	4.66474	5.40767	5.74482
Cdk5	6.04212	5.97853	5.61714	5.4004	4.62805	5.73809	4.72926	4.99392	4.88768	5.75262	10.9616	6.24952	5.67019	6.41664	7.15632	8.58661	0.272601	0.273724	-0.197599		5.75955	5.02233	6.96286	6.95744
Commd2	5.04982	7.39573	5.19996	5.40076	5.87808	5.7219	5.06192	6.13624	7.74422	8.97209	3.84878	4.20194	8.15106	7.04991	7.01889	5.79685	0.281754	0.103888	-0.0156171		5.76157	5.69954	6.19176	7.00418
Tssc4	5.15588	6.193	5.8887	5.81701	4.20451	4.69465	4.95642	4.67466	4.89027	5.15979	5.34669	3.48905	7.05479	5.59504	7.12404	5.433	0.128763	-0.287752	-0.315172		5.76365	4.63256	4.72145	6.30172
Mtif3	4.97306	6.32368	5.7635	5.99447	4.81367	5.68051	5.81026	4.95718	5.11944	5.75751	5.02254	4.11348	6.29982	6.04029	6.9671	5.78259	0.122039	-0.204126	-0.11681		5.76368	5.31541	5.00324	6.27245
Ddb2	6.21269	5.61177	5.59649	5.64625	5.18889	6.54407	6.15291	6.48909	6.11738	6.1947	9.62247	6.61028	6.47527	5.64149	6.38654	8.78124	0.242241	0.307387	0.079557		5.7668	6.09374	7.13621	6.82113
Inpp5e	5.76497	5.56228	5.57958	6.17215	5.20888	5.74424	5.68585	5.77054	5.96346	5.65645	8.28068	5.78723	5.77237	6.14884	5.30905	7.2384	0.0843556	0.154505	-0.0424684		5.76975	5.60238	6.42196	6.11716
Ampd2	6.22404	5.3177	4.92514	6.61467	4.39749	5.68631	5.05257	4.5929	4.79099	4.37451	12.1883	8.35585	5.73874	7.65952	7.09428	10.9748	0.447115	0.364192	-0.226403		5.77039	4.93232	7.42741	7.86684
Cryl1	4.90458	6.01666	5.97507	6.19688	5.04685	6.05872	5.47093	4.23377	4.03062	4.41607	4.91156	3.8282	4.91097	4.40106	5.49051	5.91728	-0.156456	-0.426196	-0.150172		5.7733	5.20257	4.29661	5.17995
Tmem184b	5.82732	5.58591	5.3403	6.35974	5.06926	5.20036	4.251	5.3311	4.43468	4.63892	6.91098	5.80141	4.4697	5.66807	4.97024	6.17506	-0.119015	-0.0853207	-0.219457		5.77832	4.96293	5.4465	5.32077
Tirap	6.63609	4.95501	5.28047	6.24352	5.57823	6.58095	6.97129	6.97127	6.00872	5.14537	9.35695	6.40564	5.89271	6.24304	7.37246	10.1037	0.357343	0.219665	0.175311		5.77877	6.52543	6.72917	7.40298
Rab17	5.34297	6.47091	6.36816	4.93877	5.63838	7.26646	6.29477	5.61939	5.21937	5.026	5.40232	3.84711	5.5359	5.50296	6.62419	4.87232	-0.0370008	-0.246103	0.102253		5.7802	6.20475	4.8737	5.63384
Erlec1	5.93162	5.93648	5.5118	5.74878	4.99797	5.77751	5.18517	5.43198	5.5421	5.86301	4.59789	4.19374	6.22929	5.12675	5.23351	5.61275	-0.0589738	-0.19556	-0.112569		5.78217	5.34816	5.04918	5.55058
Ccpg1	5.34583	5.72962	6.24271	5.83468	5.22555	5.35026	4.92527	4.99334	5.24862	5.33519	4.05851	3.18927	5.07991	5.31102	5.48653	4.72566	-0.168326	-0.376754	-0.175958		5.78821	5.12361	4.4579	5.15078
Usp50	5.54603	5.72597	5.848	6.03289	4.91922	4.56709	5.03956	5.20614	5.96318	6.70448	6.13017	5.25267	4.77323	5.56248	5.53274	5.81291	-0.094737	0.0548746	-0.230654		5.78822	4.933	6.01262	5.42034
Tmem41b	6.01522	6.23283	5.80998	5.09547	5.93206	6.09828	6.64221	6.383	7.35046	7.55313	6.83978	4.7505	7.76335	6.80589	6.75907	7.60501	0.321502	0.194428	0.1139		5.78837	6.26389	6.62347	7.23333
Fam20c	5.14687	5.36952	5.3219	7.31631	4.94488	5.21333	5.25624	4.71294	5.1872	5.02805	6.45421	5.04229	4.25201	6.07183	5.33435	6.14868	-0.0865161	-0.0928228	-0.202139		5.78865	5.03185	5.42794	5.45172
Arl3	4.88511	6.12484	6.60867	5.53909	5.46552	5.02111	7.66937	6.13917	5.17802	4.8779	3.58465	2.2375	4.2519	5.50169	6.39603	4.64552	-0.155246	-0.544457	0.0691769		5.78943	6.07379	3.96952	5.19878
Kank1	5.8106	5.38551	5.24735	6.71836	5.11976	5.3267	4.71885	4.79893	4.47251	4.4283	8.92381	5.92593	4.31962	6.64082	6.45351	8.11114	0.140167	0.0362123	-0.21433		5.79046	4.99106	5.93764	6.38127
Tlk1	5.88946	5.76356	5.53713	5.97173	5.04736	5.54918	4.40874	5.25091	5.46163	5.63869	6.08503	4.89589	5.8035	5.96802	6.06687	6.90604	0.0953515	-0.0689312	-0.19339		5.79047	5.06405	5.52031	6.18611
Rpa3	7.13829	5.24911	5.41257	5.36791	5.95857	5.57778	6.58621	6.17877	7.0252	9.52777	5.86429	4.85711	6.49807	6.40419	6.44306	5.55575	0.104082	0.23542	0.0689092		5.79197	6.07533	6.81859	6.22527
Pcmt1	4.99927	5.9864	5.58621	6.6003	5.51028	5.446	5.43293	5.75642	5.69011	6.34005	6.21825	4.66499	6.30951	6.3347	6.40209	6.13774	0.120116	-0.0162022	-0.0653717		5.79305	5.53641	5.72835	6.29601
Dhrs11	5.90993	5.14548	5.17638	6.9488	5.41847	6.99901	7.64945	6.86857	4.77112	4.174	10.3896	6.42524	5.71395	6.74636	6.30238	8.46994	0.232419	0.152213	0.216592		5.79515	6.73387	6.43999	6.80816
Ankhd1	6.3439	5.39315	5.63609	5.80993	6.10886	6.88487	6.00238	6.91523	6.82503	7.21603	9.89633	7.54123	6.25243	6.41106	6.74869	9.83153	0.335055	0.441301	0.160512		5.79577	6.47783	7.86965	7.31093
Cables2	6.11463	5.18082	5.16187	6.72981	5.29698	6.28485	6.20888	6.42688	4.83683	3.9277	10.7852	7.72179	4.70594	6.92917	6.36878	9.57585	0.250285	0.234071	0.062731		5.79678	6.0544	6.81788	6.89494
Prorsd1	5.18471	6.15803	6.48015	5.36818	5.6862	6.3923	5.56692	6.05792	6.6151	6.43874	6.26112	3.28433	6.35728	5.56706	5.91018	6.43016	0.0652884	-0.0372919	0.031521		5.79777	5.92584	5.64982	6.06617
Crat	5.69451	5.77215	6.02166	5.70409	4.33034	4.70405	4.1016	3.72085	3.80994	3.84873	5.75411	4.10765	4.12132	4.99958	4.6876	4.52798	-0.338936	-0.404615	-0.460319		5.7981	4.21421	4.38011	4.58412
Tor1aip1	5.74046	5.98411	5.31698	6.15134	4.86442	6.10781	5.81795	5.51602	4.53948	4.51846	5.96009	4.64967	5.29473	5.55579	5.48244	6.67124	-0.0117853	-0.237854	-0.0562378		5.79822	5.57655	4.91692	5.75105
Sat2	6.10526	5.94273	5.82706	5.33856	5.67892	6.36836	5.25417	4.8647	6.52287	6.06337	6.38762	4.47752	6.26294	4.69472	5.64673	7.41169	0.0490298	0.0147019	-0.0666127		5.8034	5.54154	5.86285	6.00402
Rpl31-ps16	7.25804	5.50792	4.84235	5.62222	7.08948	5.4112	7.36992	5.36851	8.72586	7.71989	3.40724	4.56545	7.61259	7.19044	4.93511	4.23163	0.045194	0.071949	0.119639		5.80763	6.30978	6.10461	5.99244
Foxred1	5.96004	6.46983	5.65262	5.16257	5.26794	5.92892	4.81262	5.40975	5.00751	4.9851	6.70322	4.24541	6.34593	5.63342	6.42025	8.36614	0.203463	-0.150577	-0.118018		5.81126	5.35481	5.23531	6.69144
Oaz2	5.52846	5.54108	5.35067	6.82535	4.58782	6.00759	5.69973	4.86381	5.16027	4.26163	7.09116	5.41311	5.28028	7.43101	6.61976	7.25481	0.193704	-0.0843014	-0.135687		5.81139	5.28974	5.48154	6.64647
Stim2	5.62803	5.40502	5.69862	6.5181	5.67746	5.94567	5.46606	5.80939	6.16725	5.88976	8.52335	6.05551	6.39811	7.27818	6.39662	7.57367	0.249885	0.196154	-0.0219583		5.81244	5.72464	6.65897	6.91165
Secisbp2l	6.01245	5.74987	5.5071	5.98769	4.65913	5.14715	4.96282	5.38441	5.7915	5.42123	6.20149	3.71335	5.51146	5.8232	5.30365	6.38604	-0.0145114	-0.138545	-0.206641		5.81428	5.03838	5.28189	5.75609
Dglucy	5.30665	5.84627	5.93844	6.18767	4.54574	5.56163	4.504	5.42655	4.23701	3.86181	6.07273	4.97232	4.95285	4.91671	5.78321	6.11204	-0.0970335	-0.282148	-0.216298		5.81976	5.00948	4.78597	5.4412
Ern1	6.13435	5.54405	5.2443	6.3668	4.88862	5.76125	5.59439	5.44476	4.17438	4.18059	6.40326	5.31087	5.50395	5.88217	6.12379	7.80653	0.120395	-0.214704	-0.102715		5.82237	5.42225	5.01728	6.32911
Dnajc10	5.37578	6.49339	5.9171	5.51626	5.29111	5.5878	4.88706	5.3174	6.84013	6.88712	4.94118	4.38611	6.06329	5.1573	5.21213	4.61048	-0.147132	-0.0154357	-0.144381		5.82563	5.27084	5.76364	5.2608
Mapkap1	5.39792	6.15781	5.49308	6.2597	4.21337	4.71183	4.31809	4.52095	3.80123	3.76348	3.88219	3.77602	4.58739	5.23173	4.95254	4.28577	-0.290503	-0.614612	-0.391881		5.82713	4.44106	3.80573	4.76436
Ppt2	5.45864	5.65512	4.52173	7.6827	4.44568	5.0704	4.90294	4.54551	3.16328	3.06781	6.95943	4.97215	3.88437	6.99549	6.11278	7.32446	0.0605154	-0.36048	-0.298152		5.82955	4.74113	4.54067	6.07928
Snrpa	6.16885	5.42103	5.6695	6.06229	4.36534	4.25593	6.12369	4.50405	5.5421	4.56459	7.62882	5.02623	3.93395	5.70507	5.70398	6.0838	-0.122255	-0.0350603	-0.276887		5.83042	4.81225	5.69044	5.3567
Paox	5.44232	5.9523	5.76643	6.16381	6.05491	7.6885	6.42371	7.32039	5.23603	5.55445	6.65756	4.5103	6.17701	6.73184	6.42862	7.12268	0.181953	-0.0870994	0.236908		5.83122	6.87188	5.48958	6.61504
Fam102a	5.64932	5.50372	5.09767	7.07708	6.25091	6.58366	4.88801	6.46625	6.64394	6.99931	8.8386	6.68056	6.27332	6.62064	6.80632	7.74649	0.234587	0.32206	0.0522914		5.83195	6.04721	7.2906	6.86169
Carnmt1	6.193	5.6037	5.4269	6.10767	6.20517	6.36945	5.10464	5.3559	6.58688	7.22669	4.87317	4.37073	5.86739	5.90348	6.41223	4.5931	-0.0347378	-0.0170306	-0.0184272		5.83282	5.75879	5.76437	5.69405
Dhfr	5.24967	6.81809	6.24089	5.05596	5.97117	6.78402	6.42631	6.64079	6.61694	7.40224	4.48045	4.37993	6.80696	6.16869	5.61042	4.50318	-0.0171036	-0.0302656	0.144292		5.84115	6.45557	5.71989	5.77231
Zfp617	5.84017	5.53781	6.09988	5.88823	5.17012	6.2284	6.0251	6.5841	6.39981	6.14975	6.22768	4.68321	6.37668	6.04702	6.85215	6.9277	0.165346	0.00581435	0.0390821		5.84152	6.00193	5.86511	6.55089
Slc15a4	6.01818	5.96901	5.4504	5.93877	5.04635	6.31438	5.36012	5.06091	4.81178	4.33446	7.78996	6.91326	5.30335	5.0526	5.45331	6.62955	-0.0590541	0.0289063	-0.10193		5.84409	5.44544	5.96237	5.6097
Gtf2f1	5.60836	5.98921	6.04956	5.72978	5.23315	5.24777	4.11548	4.27502	5.12572	5.08599	6.08104	3.71344	4.2817	5.89763	6.36426	4.7569	-0.134198	-0.224638	-0.308881		5.84423	4.71786	5.00155	5.32512
Eri3	6.0936	5.42663	5.74725	6.11079	4.47224	5.10368	4.99939	4.48541	3.95153	4.27026	7.96707	6.17765	4.51897	5.08402	5.89668	7.60182	-0.0171823	-0.063828	-0.294566		5.84457	4.76518	5.59163	5.77537
Mfn1	6.02581	5.47803	5.31639	6.56273	4.85468	6.02805	5.45017	5.96527	5.25747	5.162	8.10917	5.9663	5.70663	6.74554	6.60957	8.28422	0.22587	0.0670262	-0.0685323		5.84574	5.57454	6.12374	6.83649
Ufd1	5.41273	6.09382	6.30552	5.57854	5.47767	6.10007	5.52812	6.54923	6.42659	6.4561	8.40589	6.23538	7.05299	6.56402	6.44306	8.90463	0.308366	0.234759	0.0162212		5.84765	5.91377	6.88099	7.24118
Asah1	6.06066	5.70883	6.41863	5.20454	5.63681	6.61913	5.70158	6.11684	6.08814	6.90803	5.23408	4.62971	6.98585	5.72767	6.2644	5.66347	0.0750277	-0.033233	0.0414415		5.84816	6.01859	5.71499	6.16035
Fam193b	7.06073	5.14867	5.23762	5.94647	6.03433	8.50818	7.14984	7.89121	6.35661	5.32694	22.353	12.8459	6.71524	8.30633	8.23193	16.8071	0.776077	1.00294	0.338689		5.84837	7.39589	11.7206	10.0152
Mrpl39	5.84868	5.41307	5.23194	6.90122	4.68244	5.00304	5.60672	4.50975	4.63847	4.10792	5.05773	3.65473	4.81744	5.55023	5.77917	5.61143	-0.104631	-0.422236	-0.240552		5.84873	4.95049	4.36471	5.43957
Tsr3	5.33115	6.76986	5.53389	5.76372	4.87459	6.2911	5.40502	3.54079	5.37472	5.22109	6.17991	3.39454	6.57194	6.76314	5.1458	6.49607	0.0941739	-0.214194	-0.218403		5.84966	5.02788	5.04256	6.24424
Eif2b4	5.64015	6.0587	5.68478	6.02209	4.14867	5.12203	5.11782	5.08364	4.36715	4.94062	5.64404	4.34036	5.73846	6.09018	6.44554	5.93828	0.0488885	-0.278846	-0.265448		5.85143	4.86804	4.82304	6.05312
Gcom1	5.96311	5.83386	5.25711	6.35939	4.71998	5.59088	4.53553	4.86406	5.16321	4.61765	3.97103	2.41536	4.76561	6.03776	6.03244	4.54773	-0.130838	-0.534264	-0.248378		5.85337	4.92761	4.04181	5.34588
Rala	5.84993	6.02293	5.49804	6.04396	5.59968	6.15606	5.99813	5.72861	6.35459	6.11793	4.375	4.44104	5.95529	5.4769	5.49405	5.25058	-0.0783719	-0.137346	0.00416037		5.85371	5.87062	5.32214	5.5442
Birc2	5.81386	6.29931	5.57857	5.73402	5.51937	7.09511	5.55125	6.68112	6.95546	7.56231	9.51052	6.42524	7.08511	6.75096	6.60625	9.57666	0.357779	0.378514	0.0849671		5.85644	6.21171	7.61338	7.50474
Lsm6	5.32758	6.14089	6.14388	5.81469	5.92261	6.37509	5.55781	6.28042	6.86372	7.8456	6.23903	3.92573	7.24417	5.89733	6.38616	5.66016	0.104552	0.0864685	0.0430077		5.85676	6.03398	6.21852	6.29696
Mapk1ip1l	5.77988	5.56437	5.52062	6.57492	5.70548	6.40778	5.81062	5.74696	5.40205	5.45559	7.14561	5.37824	6.09848	6.90911	6.46322	8.11182	0.2348	-0.00359278	0.0141513		5.85995	5.91771	5.84537	6.89566
Eif4e	5.54812	6.19277	6.14546	5.56204	5.64324	6.25051	5.24653	6.56685	7.19145	7.4927	5.20296	4.16336	7.28171	5.96456	6.4688	5.92334	0.128818	0.0365762	0.0158322		5.8621	5.92678	6.01262	6.4096
Rsph3a	5.64577	5.30133	5.78142	6.72288	4.81625	4.70046	4.52565	3.961	5.14461	5.34907	5.06245	3.66893	5.56073	6.62456	6.56963	4.70035	0.000238057	-0.286686	-0.381408		5.86285	4.50084	4.80627	5.86382
Eif1-ps1	5.78884	6.16749	5.33645	6.15954	5.35489	4.58007	4.82841	4.58763	5.91157	5.51614	6.01739	4.08717	4.83903	4.76669	4.84206	6.26794	-0.179005	-0.12323	-0.277323		5.86308	4.83775	5.38307	5.17893
Safb	5.9273	5.19287	5.42093	6.91906	5.88472	7.95832	6.16708	7.26523	4.82837	4.2307	14.3307	7.38086	6.1893	7.95377	8.70186	12.5294	0.59249	0.391341	0.217385		5.86504	6.81884	7.69266	8.84358
AC174678,2	5.54733	5.83297	4.93972	7.16237	4.84704	5.28954	4.27298	4.65067	4.63675	4.45411	7.41291	5.61596	4.31477	6.04887	6.32699	6.65586	-0.00837359	-0.0862455	-0.301014		5.8706	4.76506	5.52993	5.83662
Tpst1	5.10216	5.67156	5.83261	6.87996	5.34802	4.96068	4.84369	5.0334	5.24602	5.08914	5.85669	4.44035	4.98022	5.71054	6.70873	5.85701	-0.0141848	-0.186921	-0.218479		5.87157	5.04645	5.15805	5.81412
Elk4	6.31614	6.04675	5.72548	5.39967	5.73591	7.48535	6.41195	7.66873	7.5221	8.14335	9.59792	7.923	7.08218	6.2606	6.96699	8.94839	0.316913	0.498665	0.217077		5.87201	6.82549	8.29659	7.31454
Vwa5a	5.93664	6.3556	5.83677	5.36065	5.54513	5.64823	5.43018	5.13171	5.70614	5.83466	3.83108	3.52903	6.34085	5.32804	5.49219	4.86086	-0.0930843	-0.31357	-0.110662		5.87242	5.43881	4.72523	5.50548
BC004004	5.57221	6.11823	6.19083	5.61453	5.39089	5.74844	5.21565	4.88727	5.84698	5.95249	4.51384	3.36239	7.08053	6.09452	6.02223	4.38077	0.00504152	-0.255988	-0.145466		5.87395	5.31056	4.91893	5.89451
Tbc1d20	5.76706	6.01814	5.20962	6.51072	5.42149	6.50863	5.68037	5.57643	5.34678	5.98609	5.80513	5.14448	5.45385	5.6098	6.01826	7.00624	0.0353228	-0.077091	-0.0196896		5.87638	5.79673	5.57062	6.02204
Usp7	6.00403	5.67828	5.61907	6.21364	5.66548	5.8985	5.13825	5.38749	6.41702	6.10698	7.22549	5.38395	6.18038	6.63986	6.63056	8.202	0.233843	0.0960256	-0.0902074		5.87875	5.52243	6.28336	6.9132
Stx12	5.49082	6.33936	5.82353	5.86586	5.45846	6.52796	4.97631	6.14467	5.27091	5.58647	5.56573	4.40384	5.96359	5.19627	6.2733	6.22196	0.0082908	-0.17541	-0.0255067		5.87989	5.77685	5.20674	5.91378
Atp13a1	6.20391	5.19865	4.81074	7.31027	5.17163	6.83029	6.0695	5.34345	5.06221	4.66847	10.4388	7.04684	4.87926	6.72998	6.54345	10.0519	0.261823	0.210365	-0.006682		5.88089	5.85372	6.80408	7.05115
Kbtbd4	5.40266	5.77856	6.11412	6.2294	5.00934	4.72239	5.27469	5.42215	5.03538	5.75988	5.81586	4.8632	5.03923	6.21698	5.66513	6.03185	-0.0354841	-0.131566	-0.203591		5.88119	5.10714	5.36858	5.7383
Ppme1	5.72215	6.31199	6.15253	5.36357	4.03856	5.28811	5.3187	4.52844	5.2346	4.99121	5.51709	3.87622	5.38449	5.67678	5.62001	6.05641	-0.0506561	-0.263481	-0.296605		5.88756	4.79345	4.90478	5.68442
Yeats4	5.75837	6.3338	4.57739	6.89521	4.74137	5.17639	4.60216	4.14994	3.94801	4.43303	5.34178	4.33269	5.06777	7.05213	5.24552	5.65971	-0.0334223	-0.384192	-0.33592		5.89119	4.66746	4.51388	5.75628
Spag9	6.23276	5.93463	5.49081	5.90809	5.59528	6.61754	5.86529	6.90048	5.70576	5.65981	8.65206	5.78125	6.02381	6.14839	6.17118	7.93014	0.156885	0.130584	0.0839674		5.89157	6.24465	6.44972	6.56838
Fuom	5.24262	7.12602	6.13014	5.0692	7.27723	8.65224	6.71176	7.03848	8.93647	10.5553	5.12919	4.74047	8.39804	6.89572	8.38071	6.30536	0.347164	0.317094	0.332649		5.89199	7.41993	7.34036	7.49496
Nat8b-ps	5.91205	5.92554	5.80733	5.9322	10.1122	10.645	9.81179	8.53208	11.0049	11.7892	7.69773	6.05182	10.2588	7.87628	8.70136	7.89096	0.558687	0.632233	0.729821		5.89428	9.77527	9.13591	8.68185
Fbxo8	5.83082	5.92065	6.45906	5.37487	5.97818	6.90022	4.97187	6.30004	5.94288	6.27103	4.70244	3.8737	6.41552	5.64635	5.71357	5.42374	-0.0238203	-0.182001	0.0341476		5.89635	6.03758	5.19751	5.79979
Trmt10c	5.77908	6.29205	5.93579	5.59283	4.67923	5.24773	4.56925	5.80713	5.48672	5.48192	4.22489	3.55347	6.74458	5.15799	5.63178	4.54042	-0.0963732	-0.332112	-0.217054		5.89994	5.07583	4.68675	5.51869
Shoc2	5.26864	6.3886	6.14287	5.84211	5.30183	5.96116	5.09319	6.1998	5.7544	6.17462	5.34944	3.63207	6.80304	6.14017	6.54884	5.66579	0.0896426	-0.177136	-0.0678555		5.91056	5.63899	5.22763	6.28946
Fam50a	5.11181	6.27361	5.98786	6.27207	5.19693	5.66581	4.84456	5.61424	5.93935	6.74107	6.99914	5.11789	4.96457	6.42385	4.91115	7.23223	-0.00694482	0.0686353	-0.149245		5.91134	5.33038	6.19936	5.88295
E530011L22Rik	7.13736	5.67843	5.37399	5.45683	5.01831	6.51533	5.5086	6.73119	7.08869	6.62244	14.0555	9.57568	6.39446	7.32414	7.11396	12.511	0.495775	0.659178	0.0077167		5.91165	5.94336	9.33558	8.33589
Inpp5b	5.61727	5.80413	5.74911	6.47724	5.24803	6.22884	5.59335	5.73331	6.55484	6.17484	10.5224	6.64812	5.57049	6.59712	5.22418	8.82611	0.148849	0.338452	-0.0524458		5.91194	5.70088	7.47505	6.55448
Pum3	5.64183	5.43539	5.84544	6.72853	4.63714	5.54115	4.4624	4.83676	4.82172	5.3646	4.47764	3.91362	5.45679	5.38137	6.10435	5.88272	-0.0512834	-0.34835	-0.280108		5.9128	4.86936	4.64439	5.70631
Timm50	5.34533	6.62513	5.59371	6.08886	4.12887	5.67455	4.31047	3.94837	3.50201	3.55604	4.43906	3.74606	5.08525	6.41012	6.43346	4.48557	-0.0775991	-0.633862	-0.389047		5.91326	4.51556	3.81079	5.6036
March2	5.52579	6.43634	5.89792	5.80273	4.87448	5.70945	5.01356	4.78882	4.40263	4.97148	5.19114	3.58829	5.86821	5.76238	6.30017	5.0852	-0.039985	-0.382369	-0.215019		5.9157	5.09658	4.53838	5.75399
Gtf2i	5.70705	5.16395	5.68045	7.11497	5.13917	5.61995	4.76837	5.18183	5.30572	5.78374	6.56326	4.74278	5.68387	6.63195	6.39316	6.28699	0.078854	-0.0796326	-0.192561		5.9166	5.17733	5.59887	6.24899
Mrip-ps	7.54836	4.25439	6.16011	5.70872	3.44119	6.43159	4.12715	5.66133	4.62235	3.66368	15.8096	7.04384	3.58994	5.75235	6.90916	13.4848	0.329067	0.395588	-0.2678		5.91789	4.91532	7.78487	7.43406
Rdh10	5.92288	6.09414	5.35254	6.31294	5.62302	5.65946	4.87938	5.16109	5.31829	5.44016	5.14297	4.18542	5.92457	5.95549	6.02179	5.30364	-0.0293552	-0.237571	-0.151414		5.92063	5.33074	5.02171	5.80137
Tmem238	6.28545	6.4763	5.22702	5.70667	6.82693	7.4735	7.26953	4.84587	3.80514	3.93173	5.11915	5.36814	6.97236	7.51523	7.55795	5.45475	0.214837	-0.378757	0.156793		5.92386	6.60396	4.55604	6.87507
Cdc42bpb	5.95231	4.98197	4.7352	8.03138	6.00646	7.07827	6.27487	6.78659	5.25128	4.39947	13.1065	8.48746	4.74723	6.9119	7.31058	10.974	0.337314	0.398673	0.141661		5.92521	6.53655	7.81118	7.48593
Pdcd5	5.34765	6.30537	6.14729	5.90335	6.07214	6.45388	7.1618	5.07482	7.41028	9.07372	5.12758	5.35146	7.81727	6.56474	7.46421	6.18687	0.242021	0.185873	0.0630553		5.92591	6.19066	6.74076	7.00827
Gmfb	6.6249	6.07282	5.56487	5.45287	5.80291	5.98814	4.97006	6.47524	6.22879	6.47682	7.24422	4.99848	6.15451	6.06196	6.6803	7.81132	0.171449	0.0731142	-0.0294444		5.92887	5.80909	6.23708	6.67702
Slc16a5	5.73355	5.95591	6.3666	5.67098	5.07686	6.06619	4.68216	4.94854	4.66861	4.77482	6.59783	4.82306	4.42295	5.2492	4.96076	5.52014	-0.235534	-0.185494	-0.19177		5.93176	5.19344	5.21608	5.03826
Cgrrf1	5.89515	5.98244	6.0781	5.77238	5.90184	6.73813	6.15027	6.34486	7.37	8.46967	5.02864	5.24893	7.45308	6.18988	6.17828	5.88206	0.115359	0.138408	0.0831087		5.93202	6.28378	6.52931	6.42582
Tdpx-ps1	5.35487	6.57909	6.14958	5.65192	4.66574	5.64764	4.87377	3.84224	5.97841	6.22185	3.75538	4.2104	4.08797	3.54058	4.05794	3.90888	-0.605926	-0.235116	-0.318815		5.93386	4.75735	5.04151	3.89884
Tmem18	5.70966	6.51202	6.28667	5.22984	5.6187	6.26473	5.01978	5.81729	6.76555	6.91823	7.47354	5.10112	6.62356	5.25221	6.31448	7.08346	0.0904275	0.145571	-0.0632154		5.93455	5.68013	6.56461	6.31843
Tmem57	5.93115	5.61753	5.72263	6.4741	6.22204	6.55102	6.68735	6.87737	6.31786	6.34671	7.11418	5.89985	5.75433	6.01336	5.59469	6.78683	0.0243273	0.112918	0.149485		5.93635	6.58445	6.41965	6.0373
Hfe	5.39169	6.36759	6.29214	5.70189	5.08967	6.62363	5.52744	5.07311	5.238	5.13741	3.87349	3.22671	6.16598	5.17436	5.38245	5.24128	-0.112983	-0.442786	-0.0901891		5.93833	5.57846	4.3689	5.49102
Arfip1	5.94061	6.17031	5.96759	5.67726	5.63714	6.09351	4.70974	5.77679	6.28822	7.04358	4.89109	3.81889	6.2762	5.79473	6.71494	7.05139	0.121175	-0.108037	-0.0966023		5.93894	5.55429	5.51044	6.45932
Ufm1	5.60122	6.09492	6.35734	5.71107	4.92649	5.37606	4.3836	4.88947	6.35137	6.96517	4.49403	3.83815	6.37692	5.70109	6.22029	5.36773	-0.00599337	-0.134529	-0.279753		5.94114	4.89391	5.41218	5.91651
Ddx23	5.69917	5.75024	5.79221	6.53192	4.74097	6.04561	4.59984	5.04875	4.69229	4.96762	7.43718	4.30682	5.65901	5.95972	6.88268	8.47298	0.182234	-0.151482	-0.218302		5.94339	5.10879	5.35098	6.7436
Slc44a1	6.07947	6.05648	5.9524	5.68966	6.13684	6.03498	5.84542	6.04418	6.70319	6.69078	4.76847	4.1931	6.56826	6.5188	6.26401	5.84202	0.0834001	-0.0889956	0.0170938		5.9445	6.01536	5.58889	6.29827
Srebf2	5.93113	5.23896	5.19303	7.41516	5.73327	6.94458	6.31813	5.89431	4.83892	4.48196	8.88491	7.09049	5.65878	7.41928	6.48826	8.68525	0.248687	0.0892809	0.0659387		5.94457	6.22257	6.32407	7.06289
Ctse	5.65728	6.10502	6.41213	5.60421	3.71318	3.09913	2.95029	3.42987	4.64348	4.55508	2.34401	2.78495	3.63079	2.71368	2.55283	2.39249	-1.07465	-0.730877	-0.849952		5.94466	3.29812	3.58188	2.82245
AC123954,1	6.14817	5.89288	6.18488	5.56618	5.63871	6.14718	6.14009	5.84671	6.04346	6.27003	3.68049	4.45941	6.7037	6.58023	6.08074	6.15948	0.10138	-0.218143	-0.00117806		5.94803	5.94317	5.11335	6.38104
Twnk	5.86803	4.9035	5.28843	7.73899	4.40507	5.23319	5.66055	4.89277	4.07395	4.0199	6.83167	5.00936	4.6214	5.63721	6.23617	7.54187	0.0143379	-0.255603	-0.237144		5.94974	5.04789	4.98372	6.00916
Dennd5b	6.19042	5.71904	5.68367	6.22127	5.23783	6.30475	5.57482	6.04885	5.62394	5.34944	8.75409	6.36098	5.39907	6.05178	6.07781	8.97579	0.1544	0.131577	-0.0398097		5.9536	5.79156	6.52211	6.62611
Nudt1	5.13462	5.98745	6.84902	5.85094	5.00201	6.11705	4.32689	4.26684	6.29083	7.49826	4.39217	4.61992	5.80914	6.17376	6.19374	4.53672	-0.0687552	-0.0631879	-0.273164		5.95551	4.9282	5.7003	5.67834
Tbk1	6.34147	5.60711	5.45813	6.42546	4.71097	5.09953	4.78385	5.27988	4.25792	4.59265	9.48555	5.95828	5.72544	5.88369	5.85313	8.24709	0.109383	0.0277135	-0.262011		5.95804	4.96856	6.0736	6.42734
Cd2ap	6.26059	5.56199	5.95964	6.0539	5.21467	6.51411	5.90248	5.99902	6.38486	5.92763	6.96443	5.03042	7.00927	6.29137	6.50154	8.81156	0.263559	0.0282426	-0.0125127		5.95903	5.90757	6.07683	7.15343
Ubap1	5.50571	6.14873	6.61437	5.58227	5.00717	6.13279	5.27845	5.31361	4.8445	5.03926	5.72089	4.58566	4.94455	5.81701	5.50978	6.33535	-0.0773048	-0.240392	-0.134232		5.96277	5.43301	5.04758	5.65167
Pdcd10	5.16011	7.08298	6.01225	5.60206	6.56294	6.90302	6.38793	6.18136	8.07084	8.37822	5.40521	4.15114	7.69905	6.33899	6.57679	6.22577	0.16998	0.124375	0.126029		5.96435	6.50881	6.50135	6.71015
Hectd2os	5.72488	6.21295	6.17673	5.74478	5.39224	5.72985	5.03423	5.94074	5.99779	6.59354	4.23605	3.00603	4.41682	4.23954	4.25109	3.45397	-0.544256	-0.266621	-0.1107		5.96484	5.52426	4.95835	4.09035
Cdc37	5.00053	6.47545	5.86468	6.51916	5.04789	5.68973	4.70077	4.72536	3.97159	4.61118	3.65856	3.06762	5.50823	5.53115	6.02002	4.38841	-0.153753	-0.640208	-0.242819		5.96495	5.04094	3.82724	5.36195
Nectin1	5.39998	4.73729	5.40146	8.33483	6.04531	6.69445	5.88237	5.08024	3.85486	3.83802	7.84129	6.22511	4.57837	6.68695	6.33706	7.68385	0.0829382	-0.133783	-0.0103824		5.96839	5.92559	5.43982	6.32156
Brms1	5.33217	6.67162	6.33544	5.56016	5.61862	6.25633	5.43655	5.65739	5.48411	5.03746	7.5163	5.36097	5.24682	6.3558	7.58914	6.42145	0.0999143	-0.0305368	-0.0572927		5.97485	5.74222	5.84971	6.4033
Bet1l	5.91744	6.8649	5.98771	5.15233	6.22812	6.6911	6.09878	6.08125	7.6437	8.76802	8.7828	5.36615	7.66775	7.18756	7.48458	7.55363	0.321472	0.353315	0.0692833		5.98059	6.27481	7.64017	7.47338
AC116487,1	7.59021	5.68776	5.37087	5.27649	4.85932	7.54512	5.10894	10.0143	9.54745	7.90941	17.7619	15.9146	7.19916	7.25021	8.66677	12.516	0.57464	1.09573	0.202344		5.98133	6.88192	12.7833	8.90803
Mcm10	6.07193	5.77933	6.35996	5.71848	4.06901	4.69316	4.26903	4.22859	4.07516	4.24054	5.52122	4.025	4.63385	4.30726	4.22836	5.516	-0.356885	-0.421915	-0.471387		5.98243	4.31495	4.46548	4.67137
Nr4a1	7.23306	5.18134	5.92375	5.60334	9.64874	12.3594	12.1529	11.6638	4.70429	3.85788	11.3924	8.25198	6.91744	11.087	9.10467	17.5788	0.900372	0.236517	0.936617		5.98537	11.4562	7.05164	11.172
Uba5	5.89604	6.15925	5.93684	5.95296	5.16132	6.26969	5.17916	5.93907	6.61403	6.74026	7.51276	5.68714	7.16048	5.93384	6.92916	8.2301	0.238704	0.14921	-0.086651		5.98627	5.63731	6.63855	7.06339
Msl1	6.09224	5.19857	5.61469	7.04113	6.17985	6.65524	5.63603	6.36679	5.47988	4.77219	9.03129	6.47718	5.12423	6.86725	7.13445	8.6588	0.21447	0.10534	0.0527211		5.98666	6.20948	6.44014	6.94618
Ccdc50	6.03812	6.37749	5.65588	5.8869	6.03944	6.86356	6.23086	6.57955	5.84554	6.03371	7.80774	4.97472	6.28475	6.46391	6.70037	8.67466	0.231255	0.0417419	0.10199		5.9896	6.42835	6.16543	7.03092
Nr2c2ap	6.06237	5.53045	6.29247	6.0967	5.54104	6.43129	6.04632	6.03413	6.78541	6.18376	7.40169	6.55655	7.74079	6.46557	7.79345	6.87811	0.268015	0.167124	0.00425227		5.9955	6.0132	6.73185	7.21948
Elp5	5.67626	6.75528	5.80305	5.75947	5.50974	6.30985	4.2581	6.17951	6.14608	6.84139	4.60735	3.20702	6.75097	5.59278	5.75213	4.78576	-0.0684868	-0.205966	-0.108405		5.99852	5.5643	5.20046	5.72041
Trmt2b	5.61976	6.05351	6.54369	5.78133	5.17442	6.34096	5.57437	6.40571	6.37199	6.31381	4.89241	3.93065	5.57479	6.54644	6.22127	5.70529	0.00297271	-0.158001	-0.0305496		5.99957	5.87387	5.37721	6.01195
Mapk9	5.92492	5.65283	5.70649	6.71757	5.05512	5.42414	5.42249	5.15973	5.03233	4.97854	6.81729	4.60891	5.25406	6.14456	6.33669	6.90317	0.0377701	-0.163035	-0.188536		6.00045	5.26537	5.35927	6.15962
Pigt	5.02491	5.12077	4.90757	8.95083	4.77695	6.16594	4.00644	4.47342	2.41461	2.18814	4.80089	4.54719	3.4693	6.93493	5.77469	6.67081	-0.0711025	-0.782929	-0.305532		6.00102	4.85569	3.48771	5.71243
Asb8	6.14718	5.61526	6.52692	5.71841	5.12026	6.36795	3.99566	4.81606	5.85945	4.83814	4.17295	3.96845	5.35086	5.52755	5.21861	5.1716	-0.174775	-0.34978	-0.242027		6.00194	5.07498	4.70975	5.31715
Msrb2	6.2004	6.30115	5.57075	5.96362	4.93747	6.248	6.13785	4.96411	6.37523	6.9313	4.55882	4.80843	5.20762	7.31814	6.21379	5.12261	-0.0104674	-0.0841671	-0.108962		6.00898	5.57186	5.66845	5.96554
Slc17a1	5.96625	5.75037	7.00898	5.313	6.4271	6.59251	6.68823	6.55652	6.20566	6.94828	5.21199	4.10957	7.40543	5.32597	6.30181	6.8196	0.104968	-0.0969997	0.127754		6.00965	6.56609	5.61887	6.4632
Wdr61	5.71139	5.90392	6.51426	5.92076	5.11266	5.80196	5.40092	5.35502	6.01571	5.99037	5.4329	4.4382	5.4013	5.29572	5.29907	5.72507	-0.146956	-0.13663	-0.15032		6.01258	5.41764	5.4693	5.43029
Tmem203	5.20423	6.35526	5.20766	7.28326	3.85786	4.62875	3.97492	3.22316	2.77754	3.45653	5.2505	4.59448	4.72763	4.89262	4.5871	6.02404	-0.249466	-0.580879	-0.616704		6.0126	3.92117	4.01976	5.05785
Ranbp3	6.6607	4.55041	4.5289	8.32164	5.15287	6.89894	5.5179	6.06569	4.25535	3.30142	13.801	8.71636	4.96764	7.88931	7.10251	11.2578	0.375608	0.321787	-0.0257863		6.01541	5.90885	7.51853	7.80431
AC160411,1	5.63417	5.81797	6.11359	6.49913	6.51567	7.06249	7.45945	6.0766	6.43662	6.0958	5.46444	4.96107	5.58327	6.41405	6.30742	5.80376	0.00261386	-0.0679355	0.172121		6.01622	6.77855	5.73948	6.02712
Fam98a	5.71512	6.2607	5.68819	6.40352	4.5456	5.54749	5.51589	5.56476	6.7289	6.2505	5.78144	4.58176	6.28751	6.66911	6.77086	5.74726	0.0819793	-0.0441228	-0.184812		6.01688	5.29343	5.83565	6.36869
Rbm3	5.99147	6.65032	5.96578	5.47751	5.91626	7.6717	6.45879	7.5484	8.55498	8.4091	9.44889	7.00769	8.24113	7.48124	7.92148	9.74253	0.47112	0.472601	0.196275		6.02127	6.89879	8.35516	8.3466
Med29	5.78248	6.80124	5.21931	6.2836	5.75173	5.94477	5.35398	4.29755	5.90119	5.81849	4.45043	4.2116	5.85662	5.14205	6.39779	4.51285	-0.136689	-0.240957	-0.17413		6.02166	5.33701	5.09543	5.47733
Map3k15	5.81025	6.35622	6.17828	5.75949	5.06302	5.2142	4.9552	5.97194	7.49484	7.83003	4.58175	3.90575	6.03567	5.35882	5.83254	4.96454	-0.119275	-0.0175757	-0.184926		6.02606	5.30109	5.95309	5.54789
Rnf186	6.27398	5.94632	5.35304	6.54224	6.69043	9.96011	8.09806	6.94205	5.85714	5.69184	13.0779	7.55914	6.22377	7.16291	7.0982	9.63912	0.320948	0.416469	0.394092		6.0289	7.92266	8.0465	7.531
Yaf2	5.74488	6.4245	6.26281	5.68664	5.67679	7.26258	6.28784	5.21712	6.87658	6.7112	5.88236	4.87711	5.3246	5.59014	6.30202	5.40841	-0.0922313	0.0135989	0.0193399		6.02971	6.11108	6.08681	5.65629
Pole3	5.4848	6.72122	6.27685	5.63961	5.16803	5.84167	6.24853	6.49915	5.4769	6.48738	4.61581	3.51617	5.39087	5.75902	5.73559	3.71775	-0.227508	-0.263451	-0.0220025		6.03062	5.93934	5.02406	5.15081
Oxsm	5.85972	6.2151	5.92618	6.12998	4.3783	4.80555	4.68566	4.50422	4.64327	4.49043	4.41017	3.55212	4.50669	5.76769	5.19818	5.59293	-0.196005	-0.497229	-0.393242		6.03274	4.59343	4.274	5.26637
Sdc3	5.68289	6.04548	5.79117	6.61825	4.69095	6.30917	5.36728	4.60372	4.51585	4.89597	6.71686	5.0774	5.71506	5.63054	6.52375	6.41148	0.00852415	-0.186816	-0.20289		6.03445	5.24278	5.30152	6.07021
Tmem189	6.90167	5.7196	4.5069	7.01	4.54999	5.50159	4.5619	4.88973	3.06216	2.53901	7.49447	4.71308	4.53101	7.90418	6.56738	10.1524	0.272426	-0.438732	-0.307605		6.03454	4.8758	4.45218	7.28874
Zfp655	6.08678	6.49325	6.04104	5.51916	5.53222	5.55564	5.3709	6.16274	5.92425	6.16073	6.47656	5.27871	6.17882	5.54964	6.51903	7.52249	0.094252	-0.0180401	-0.0937448		6.03506	5.65537	5.96006	6.4425
Pabpc4	5.81838	5.35553	5.5812	7.4199	5.37736	6.0629	4.83409	5.75305	4.5636	4.30039	9.14633	5.75472	5.4319	7.05548	6.39986	8.48161	0.179018	-0.0246757	-0.134217		6.04375	5.50685	5.94126	6.84221
Sae1	5.62948	6.21461	6.02246	6.30849	5.37435	6.55856	5.36185	4.46928	5.11316	5.69272	3.42849	4.41452	5.91691	6.49236	5.51766	5.12597	-0.06857	-0.374429	-0.151572		6.04376	5.44101	4.66222	5.76322
Sgk1	5.90794	6.46693	5.74069	6.06105	4.22723	4.45799	4.23887	4.25734	3.89292	4.3348	7.14638	4.85159	5.06977	4.80235	5.19335	6.9446	-0.135448	-0.257423	-0.492762		6.04415	4.29536	5.05642	5.50252
Ric8a	5.69478	6.80774	5.81328	5.86347	5.12962	6.57427	5.89322	5.1688	5.07693	5.1496	9.71042	6.2479	5.84685	6.52636	6.44945	7.78468	0.138054	0.114962	-0.0868956		6.04482	5.69148	6.54621	6.65184
Dcaf6	6.25695	6.0641	5.98446	5.89165	5.90256	6.87735	6.01754	6.57723	5.06933	5.33412	6.91016	5.27756	5.08886	5.67778	5.68883	8.17342	0.0255139	-0.0990787	0.0685519		6.04929	6.34367	5.64779	6.15722
Phactr4	6.13873	5.16161	5.78304	7.11427	4.67985	6.17649	5.08405	4.96685	4.34876	3.43195	9.18224	6.88474	4.39191	6.00581	5.68444	8.30832	0.0114512	-0.0210174	-0.210864		6.04941	5.22681	5.96192	6.09762
Gart	5.73267	6.23433	6.23577	5.99815	4.72675	5.15497	4.28644	5.20591	4.88682	5.04673	5.37545	4.66871	5.12479	5.5535	5.92658	5.84569	-0.10831	-0.276671	-0.320935		6.05023	4.84352	4.99443	5.61264
Pak1ip1	5.52262	6.18795	5.99911	6.49242	5.39785	6.30898	5.77167	5.63672	6.3354	7.1334	6.95195	5.24411	6.45054	7.0727	7.19966	5.90022	0.137547	0.0846622	-0.0662891		6.05052	5.77881	6.41621	6.65578
Fxr1	6.13378	6.35884	6.38135	5.329	5.77265	5.7218	5.38106	6.30773	6.1671	6.59927	7.16514	5.09883	6.57955	6.23363	6.10385	6.93609	0.0951543	0.0484938	-0.0621019		6.05074	5.79581	6.25758	6.46328
Phax	5.71725	6.1358	5.82727	6.52862	5.09289	5.85762	5.48484	5.51011	6.24265	5.79841	3.89005	3.06124	6.0856	6.30211	6.1909	4.38988	-0.0758839	-0.350121	-0.141617		6.05224	5.48637	4.74809	5.74212
Hspa1b	4.99322	5.7324	4.97288	8.51349	5.4709	5.91064	5.4621	4.58272	4.34985	4.39675	5.4618	4.9431	8.63155	12.9424	12.5781	11.069	0.901273	-0.338264	-0.176335		6.053	5.35659	4.78788	11.3053
Ccdc85b	3.96902	4.92504	5.24422	10.0798	5.01643	4.58181	6.25656	3.54054	2.18408	1.69648	5.89022	3.42275	4.20531	6.45733	4.40117	6.27031	-0.182922	-0.876254	-0.320374		6.05452	4.84884	3.29838	5.33353
Cab39	6.05972	6.27147	5.64737	6.24414	5.51452	6.29206	5.58956	5.58139	6.07697	5.90904	4.8515	4.17553	6.29248	6.48751	6.35111	6.08528	0.0580015	-0.205075	-0.076136		6.05567	5.74438	5.25326	6.3041
Tmed3	6.01155	6.83528	6.68879	4.69787	5.24959	5.1659	4.67201	4.31853	8.05133	8.94273	5.48988	4.6729	7.13295	6.42297	6.64448	6.42696	0.135907	0.164313	-0.320497		6.05837	4.85151	6.78921	6.65684
Srsf9	5.84909	6.15629	4.92952	7.30426	4.87407	4.67726	6.24459	4.32953	4.37199	5.0448	6.08398	5.08114	4.77557	7.13705	5.95584	6.3849	0.000844925	-0.235963	-0.268319		6.05979	5.03136	5.14548	6.06334
Topors	6.17751	5.84305	5.40298	6.83173	5.63913	6.21117	5.96474	5.97249	5.8583	5.74146	8.07346	4.57899	5.71185	6.24654	6.53663	7.06968	0.0758549	-0.000182019	-0.0280928		6.06382	5.94688	6.06305	6.39118
Fam207a	5.69001	6.06437	5.61529	6.88931	4.97507	5.79364	6.10281	6.31891	5.47797	5.57357	10.138	6.22458	7.01792	8.82578	7.08039	8.75031	0.384798	0.1764	-0.0649893		6.06475	5.79761	6.85353	7.9186
Tmem55a	6.48379	6.59479	5.83177	5.35319	4.72507	5.54227	4.91664	5.41337	6.8524	7.91921	6.32619	5.68779	6.62109	5.42213	6.63313	5.39661	-0.0113765	0.142667	-0.236331		6.06588	5.14934	6.6964	6.01824
Taco1	5.29962	6.42872	6.92783	5.6144	4.82942	3.82501	3.90717	3.01862	2.77305	3.25496	2.77901	2.2608	5.0761	5.22487	4.7333	4.14167	-0.339911	-1.13284	-0.639492		6.06764	3.89505	2.76695	4.79399
Ppp2r5e	5.44331	6.38213	5.48023	6.98474	5.85231	6.77822	5.82172	6.14775	6.68413	5.96674	5.64672	5.33558	6.00566	6.0721	6.21274	7.31571	0.0761069	-0.0395737	0.0182715		6.0726	6.15	5.90829	6.40155
Arih1	6.05	6.12945	5.92157	6.19263	5.54563	5.83806	5.92366	5.94065	6.00304	5.79945	6.66576	4.80469	6.58735	5.9572	6.28004	6.75084	0.0741792	-0.0619258	-0.0634727		6.07341	5.812	5.81824	6.39386
Pgam5	4.83013	7.10218	5.97462	6.39004	5.51564	5.1689	5.54685	4.5045	5.19411	5.53555	4.26501	3.30694	6.81825	6.69091	6.10367	4.51469	-0.0100968	-0.408806	-0.228646		6.07424	5.18397	4.5754	6.03188
Nfia	6.23576	5.68825	6.66516	5.72972	6.15742	6.87482	5.63581	6.60912	7.11604	7.65231	8.31653	7.17722	6.00051	5.37557	6.46968	7.22183	0.0437459	0.315435	0.0557576		6.07972	6.31929	7.56552	6.2669
Khdrbs3	5.22707	6.18761	5.94745	6.95862	3.79348	4.99064	3.89157	4.08438	4.21752	4.51047	5.26163	4.15865	4.98172	5.49656	6.09137	5.05911	-0.169237	-0.422356	-0.53716		6.08019	4.19002	4.53707	5.40719
Rnf19b	5.51126	5.71901	5.26912	7.82768	5.69404	5.56623	6.17513	4.7921	4.36884	4.57377	5.53131	3.67162	4.46912	5.78513	5.83286	5.57695	-0.167259	-0.422948	-0.130217		6.08177	5.55687	4.53639	5.41601
Parva	5.68075	6.0958	5.80679	6.76416	5.48184	5.8664	5.14276	5.81754	5.29274	5.58	4.21911	3.72421	5.4137	5.85115	6.53631	5.36786	-0.0715766	-0.371809	-0.126178		6.08688	5.57714	4.70402	5.79225
Mrpl42	6.36356	6.29373	6.25818	5.44322	5.76733	6.58363	6.67936	6.56622	7.38746	7.29552	6.12378	5.72781	6.75916	6.63519	5.57162	6.76999	0.0793491	0.123437	0.0715123		6.08967	6.39914	6.63364	6.43399
Ss18	5.55959	6.2287	6.38138	6.19277	5.07241	5.84787	4.80943	5.10188	6.01385	6.21637	8.03003	5.51673	6.28176	5.9992	5.69804	6.89485	0.0299712	0.0814246	-0.225886		6.09061	5.2079	6.44424	6.21846
Rnps1	5.4215	5.91389	5.67422	7.36836	4.97624	4.7232	4.65456	5.4956	3.91411	3.57454	6.90605	3.79979	4.6764	6.19576	5.10076	7.2925	-0.0673908	-0.422076	-0.296468		6.09449	4.9624	4.54862	5.81636
Med22	5.2643	6.50107	6.07035	6.54677	4.88134	6.03193	5.4632	4.44292	4.74774	5.36359	3.81075	4.00348	5.94426	7.15448	6.88876	6.28101	0.107489	-0.443827	-0.227918		6.09562	5.20485	4.48139	6.56713
Smad7	5.98459	5.27581	5.28826	7.87702	6.29363	8.74354	6.48181	7.26553	6.26168	5.51722	13.6018	9.27546	6.57778	8.63309	8.28862	11.954	0.537529	0.504713	0.236894		6.10642	7.19613	8.66404	8.86337
Pafah1b1	5.98975	6.26163	5.48557	6.6938	5.38932	6.68333	5.57386	6.08982	5.53288	5.77641	5.87958	4.60762	5.91321	6.29019	6.40823	7.01271	0.0688167	-0.164602	-0.0416013		6.10769	5.93408	5.44912	6.40608
Eif2b1	5.60396	6.51599	6.66115	5.65456	5.12916	4.59468	4.96563	5.38571	6.2099	6.46188	4.81476	3.70553	5.03136	5.82792	5.91134	5.60982	-0.12675	-0.205464	-0.283575		6.10891	5.01879	5.29802	5.59511
Snrpg	5.43818	6.45901	6.67301	5.87785	6.79145	7.47936	6.57472	7.56813	10.4912	10.2626	6.03841	7.38033	7.73396	6.32459	7.61677	8.20882	0.289661	0.483118	0.216865		6.11201	7.10342	8.54313	7.47103
Gng10	6.02296	6.03261	5.83784	6.55893	6.633	5.88395	6.43213	6.91287	8.36798	9.43523	6.19112	5.97212	7.72736	6.54671	6.7863	6.57909	0.176757	0.293376	0.0808585		6.11308	6.46549	7.49161	6.90986
Tmem141	4.79508	7.00128	6.5442	6.12331	6.35325	6.78721	6.35967	4.70212	8.51567	9.88783	5.19528	6.01054	8.53947	7.84225	6.24782	5.71961	0.212653	0.275399	-0.0155115		6.11597	6.05056	7.40233	7.08729
Dusp16	5.86941	5.89766	6.56441	6.13601	4.54758	4.93501	4.93949	5.69483	4.52295	4.33747	5.93082	4.55993	5.03838	4.49456	5.57881	5.99193	-0.213372	-0.338445	-0.282457		6.11687	5.02923	4.83779	5.27592
Foxo4	5.39205	6.73147	5.25016	7.10407	5.47456	6.55545	6.26178	4.17297	5.13976	5.03979	4.92598	4.01094	6.06055	6.67174	5.82741	6.22436	0.0179416	-0.356655	-0.123807		6.11944	5.61619	4.77912	6.19602
Impad1	6.01802	6.61413	5.83912	6.00817	5.72654	6.83223	5.30458	5.8476	6.041	6.57176	4.56215	4.16025	6.2074	6.39342	5.88472	5.60923	-0.0228505	-0.198338	-0.0460171		6.11986	5.92774	5.33379	6.02369
Sft2d1	5.56477	7.03159	6.44482	5.43933	6.07387	6.69002	5.88276	5.98443	7.37502	7.50338	6.81715	4.8635	8.02059	6.65946	6.50785	6.8888	0.19774	0.11757	0.00884627		6.12013	6.15777	6.63976	7.01918
Gypc	6.05446	6.51019	5.46764	6.45286	5.79491	5.81068	5.85483	6.04206	4.8217	4.83326	5.3861	3.94514	5.14443	5.67271	5.6166	6.07495	-0.121425	-0.366956	-0.059094		6.12129	5.87562	4.74655	5.62717
Atp6v1a	5.66343	6.51626	6.78048	5.52891	5.62945	6.25175	5.69669	5.6093	5.76217	6.19452	4.82223	3.74297	6.4806	5.9453	5.99533	5.17728	-0.0534428	-0.254975	-0.0788106		6.12227	5.7968	5.13047	5.89963
Cry2	6.24887	5.81926	5.92709	6.49676	5.21774	6.42944	5.87541	6.46043	5.80518	5.46082	9.62869	7.63434	4.64819	4.63564	5.79876	7.87154	-0.0935557	0.220121	-0.0302961		6.12299	5.99575	7.13226	5.73853
Prpf6	6.05148	5.56092	6.43522	6.44717	3.98934	5.07654	4.63165	3.89931	2.99294	2.98324	5.44452	3.76519	5.11403	6.08883	6.93226	5.93722	-0.0250985	-0.689743	-0.477159		6.1237	4.39921	3.79647	6.01809
Trmt112-ps2	5.4663	6.61232	5.76429	6.66795	4.19949	4.9212	4.58183	4.73327	5.80601	6.44259	2.88083	4.5413	2.7898	5.59187	7.49986	6.59447	-0.125036	-0.317371	-0.410912		6.12772	4.60895	4.91768	5.619
Rbbp9	5.69441	6.25846	6.14145	6.4198	5.18628	5.63597	4.66345	5.45777	4.78657	5.25931	5.26117	3.99719	5.90606	5.63988	6.48125	6.82602	0.0198192	-0.344695	-0.227112		6.12853	5.23587	4.82606	6.2133
Rbm47	6.31897	5.21416	5.5879	7.40074	6.61073	8.13178	7.10858	7.04509	6.16184	5.92738	10.3198	7.47194	5.09805	6.64295	5.41854	9.15161	0.101611	0.285163	0.236816		6.13044	7.22405	7.47024	6.57779
Slc4a4	5.74968	6.36873	6.50225	5.91658	4.86584	5.24072	4.2982	4.40735	4.04832	4.22607	3.11544	2.85138	4.63579	4.63611	4.81368	4.13895	-0.429091	-0.784901	-0.383311		6.13431	4.70303	3.5603	4.55613
Top1mt	6.04356	6.06054	5.89744	6.53695	4.58001	5.62072	4.95097	4.94201	3.5763	3.92963	7.27069	4.76801	5.87397	6.53525	6.01307	7.19043	0.061814	-0.328274	-0.288303		6.13462	5.02343	4.88616	6.40318
Rpain	5.85751	7.04833	6.46951	5.16387	5.88061	6.21817	5.50902	5.34309	7.69108	7.92845	9.33119	6.75203	7.79219	6.69372	7.164	8.26711	0.285877	0.369519	-0.0965393		6.13481	5.73772	7.92569	7.47926
Hmbs	6.05386	5.87344	6.08565	6.5311	4.2831	5.10084	4.87368	4.76485	4.89985	5.4119	5.6043	4.97173	5.11028	6.1367	5.90738	6.06479	-0.0800582	-0.232714	-0.367669		6.13601	4.75562	5.22194	5.80479
Dolk	5.79973	6.44889	6.63918	5.66128	4.71188	4.55881	4.37922	4.40448	4.62544	5.40149	3.04449	3.26352	6.32955	6.21465	6.24708	3.70549	-0.125951	-0.587708	-0.443319		6.13727	4.5136	4.08373	5.62419
Plpp5	6.05566	6.43689	6.10834	5.95737	4.79658	6.21192	5.1251	5.42246	6.71084	7.7325	10.2403	7.61131	6.90048	7.17562	6.37001	9.07993	0.26578	0.3951	-0.188115		6.13957	5.38902	8.07374	7.38151
Fam160b1	6.59231	6.00605	6.16045	5.81273	5.44758	6.1126	6.28786	5.86696	5.74095	5.431	8.73803	5.84763	6.27749	6.84523	5.58475	8.63843	0.154336	0.0680105	-0.0511884		6.14288	5.92875	6.4394	6.83648
Cbx1	6.54178	5.80763	6.25878	5.96523	5.86685	7.0879	5.67447	6.95714	6.41239	6.09074	7.48046	5.8395	5.51405	5.89003	6.73106	7.47201	0.059448	0.071563	0.0582763		6.14335	6.39659	6.45577	6.40179
Snapin	5.82237	6.92301	5.72194	6.12458	5.02236	6.39703	6.05041	5.48913	6.06969	6.62776	10.2098	6.69296	5.84176	6.5685	7.29276	9.40296	0.243132	0.267424	-0.0991278		6.14798	5.73973	7.40005	7.2765
Mtx1	5.71085	5.74851	6.29605	6.83978	5.02249	5.44985	4.98703	4.50571	3.75453	4.45445	6.23761	5.20019	5.40555	5.8291	5.75273	6.54076	-0.0639889	-0.324083	-0.300897		6.1488	4.99127	4.91169	5.88204
Cbx3	6.48033	5.84581	6.07221	6.20107	6.87295	6.37392	6.28952	7.83236	8.63132	9.27799	7.41905	5.42273	7.42183	6.64498	6.25381	6.93934	0.148159	0.322013	0.153905		6.14986	6.84219	7.68777	6.81499
Glmp	5.65177	6.32853	5.96864	6.66241	4.38482	4.90668	4.64711	3.87954	3.25602	3.37449	5.40674	3.46932	4.87556	5.45401	5.14544	4.99087	-0.266103	-0.666444	-0.465976		6.15284	4.45454	3.87664	5.11647
Dpm2	5.91417	5.83333	6.37544	6.51768	5.63767	5.16136	4.74501	5.02754	5.33121	5.21683	6.72736	5.00787	5.87004	5.21243	6.01483	7.26526	-0.0163728	-0.145078	-0.260386		6.16015	5.14289	5.57082	6.09064
Psmg4	5.7601	5.59724	5.37801	7.91085	5.01883	5.7608	5.86672	5.86886	5.79175	5.62896	6.11707	4.19763	4.39732	5.75706	6.68685	4.77805	-0.189047	-0.181318	-0.130465		6.16155	5.6288	5.43385	5.40482
Hmg20b	6.30165	5.77155	5.38382	7.21658	4.55591	6.27652	6.66592	5.30295	4.27317	4.6167	12.022	7.69021	5.52077	7.41483	7.69321	10.6612	0.342734	0.213152	-0.113852		6.1684	5.70032	7.15052	7.8225
Snhg12	7.9123	6.4342	4.75438	5.57541	4.62344	7.07877	4.98489	5.72749	5.45348	6.11192	10.9518	8.93597	7.37495	7.58811	7.82995	11.9381	0.493103	0.35008	-0.138687		6.16907	5.60365	7.86329	8.68278
Cir1	6.22	6.53319	6.62343	5.302	6.0964	7.19515	6.25008	6.84006	6.32982	5.81685	7.48234	5.95803	6.12325	5.01057	6.6409	6.64844	-0.0150118	0.0521515	0.0962753		6.16965	6.59542	6.39676	6.10579
Mfsd5	4.78933	6.31321	5.43157	8.1446	5.31279	5.73975	5.20971	4.26634	4.5304	5.12596	4.08165	4.01209	4.77373	7.13925	4.85264	4.68864	-0.202003	-0.47544	-0.265632		6.16968	5.13215	4.43752	5.36356
Rrp36	6.29649	6.75286	6.24434	5.40906	5.21324	6.56718	6.26104	6.75668	6.01051	4.83746	5.03872	5.74598	6.73193	7.8568	6.21122	7.72245	0.207424	-0.19146	0.00556026		6.17569	6.19954	5.40817	7.1306
Gtf3a	5.64594	6.08188	6.11485	6.87655	5.68929	6.11432	7.25942	5.74354	5.83791	6.12078	6.08382	4.93251	6.72836	7.11881	7.40396	7.2644	0.206115	-0.105567	0.00508905		6.1798	6.20164	5.74376	7.12888
Ipo5	5.94438	6.3071	6.23221	6.23919	5.15571	6.49029	4.97558	5.7871	5.66308	5.73061	4.92083	4.20908	5.95467	5.96332	6.34751	5.14367	-0.078773	-0.268563	-0.141789		6.18072	5.60217	5.1309	5.85229
Ly6a	5.40305	6.66719	6.14298	6.51123	6.06478	6.46444	7.12894	4.91124	7.68995	9.10469	8.3459	5.03688	6.60106	5.30319	6.92963	6.55803	0.0384305	0.287531	-0.0090758		6.18111	6.14235	7.54436	6.34798
Sh3glb1	6.14003	5.89609	5.79211	6.90344	5.69178	6.0802	5.58523	6.26675	5.68535	6.45694	6.65696	5.01659	5.84681	6.62924	5.78469	6.54165	0.00411949	-0.0544382	-0.0661088		6.18292	5.90599	5.95396	6.2006
Pde4c	6.84626	5.54243	6.14894	6.20845	7.59489	10.4163	9.88613	9.88573	6.67193	5.66586	18.2477	10.481	6.71886	8.09605	8.22205	17.3943	0.708271	0.730762	0.610539		6.18652	9.44576	10.2666	10.1078
Lima1	5.72252	5.87884	6.07204	7.09598	5.51631	6.08327	5.28738	5.4921	4.55617	4.13244	6.86411	4.73899	4.75889	5.583	5.14942	6.20127	-0.191356	-0.287667	-0.146408		6.19235	5.59476	5.07293	5.42314
Ldb1	7.12695	5.42125	5.34814	6.87572	5.50036	8.07971	6.28387	7.19579	5.36422	5.01866	13.9268	8.19601	6.12183	7.20266	8.01292	12.2858	0.440744	0.391978	0.127434		6.19301	6.76493	8.12642	8.4058
Ulk4	6.16679	6.26533	5.9043	6.45916	6.18888	6.87763	5.58911	6.18303	6.97928	6.74642	7.32996	6.23674	6.44196	6.83901	7.20762	6.63656	0.129548	0.138416	0.00250379		6.1989	6.20966	6.8231	6.78129
Stk38	6.57192	5.60688	6.343	6.28304	6.14969	8.0942	7.04279	7.72802	7.06652	6.32868	13.5447	8.81084	6.32836	7.07612	7.35309	11.9393	0.398531	0.527351	0.226162		6.20121	7.25368	8.93769	8.17422
Snord104	6.68332	6.63121	5.11679	6.38833	7.7017	4.98272	10.8864	8.51989	8.55067	7.37969	12.8112	14.889	7.74767	10.5335	11.7816	15.1533	0.865353	0.813856	0.370673		6.20491	8.02268	10.9076	11.304
Ap1m1	5.75485	5.98847	6.44018	6.65208	3.64981	5.09383	4.41686	4.59628	3.48818	3.22166	8.06737	5.3336	4.5138	5.80491	5.64982	8.91158	0.00258442	-0.304437	-0.484038		6.2089	4.43919	5.0277	6.22003
Pgghg	5.89568	6.20008	5.77156	6.98609	5.00378	5.75063	6.08712	5.18268	4.57811	5.08006	11.3333	6.52286	4.97061	6.31718	6.33138	8.40086	0.0661788	0.146739	-0.174354		6.21335	5.50605	6.87858	6.50501
Cnot6	6.25782	6.5633	5.85219	6.19328	6.34364	6.99163	5.84821	6.43379	6.77461	6.76193	6.64788	5.08268	6.19462	6.8938	6.71404	6.72383	0.0932142	0.0230514	0.0429081		6.21665	6.40432	6.31677	6.63157
Sdcbp	6.13816	6.35104	6.37252	6.01787	6.57674	6.4413	6.68288	6.52528	6.80401	7.15451	5.16791	4.40448	7.78121	6.20864	6.32361	5.74612	0.0668511	-0.0804056	0.0760461		6.2199	6.55655	5.88273	6.5149
Vps37b	6.16452	5.03143	5.62927	8.06063	6.14271	6.50308	5.86211	6.18483	6.27138	6.02406	8.77355	6.9243	7.02201	7.98418	8.50142	10.1927	0.437436	0.169755	-0.0112393		6.22146	6.17318	6.99832	8.42508
Afg3l1	5.76964	5.9073	5.17022	8.093	4.35698	5.65797	5.30101	4.69661	4.17085	3.57324	5.38626	4.0339	4.28164	6.21043	5.51527	5.49652	-0.213875	-0.539064	-0.317564		6.23504	5.00314	4.29106	5.37596
Arhgap5	6.82892	6.40205	5.86706	5.84384	6.11291	6.44484	5.83514	6.34186	5.76863	6.34914	5.91903	5.81709	6.96027	6.26703	6.25901	6.68374	0.069347	-0.0643451	-0.0120303		6.23547	6.18369	5.96347	6.54251
Spint2	5.18559	5.24312	5.77829	8.73558	6.27815	5.79275	6.52325	4.83333	4.69059	4.23841	6.38312	5.16727	4.62264	6.43047	5.70203	7.48516	-0.0412031	-0.284438	-0.0904089		6.23564	5.85687	5.11985	6.06008
Mapk3	5.1302	5.23653	6.38749	8.21345	5.82566	5.79514	5.18735	4.71569	4.16456	4.95903	6.55603	5.16102	4.28519	5.72802	5.18414	6.36813	-0.211337	-0.260662	-0.214126		6.24192	5.38096	5.21016	5.39137
Ubac2	5.89624	6.22651	5.85859	6.98828	5.81694	5.78915	5.81127	4.3791	5.45966	6.23106	4.6851	4.86407	5.77696	6.7844	7.34829	6.42135	0.0765884	-0.233398	-0.19608		6.2424	5.44912	5.30997	6.58275
Khnyn	6.58362	5.28843	5.88053	7.23401	8.46663	11.3188	9.90892	10.0897	6.39617	5.22851	15.2407	9.15559	6.4597	7.87017	7.86406	13.7444	0.524369	0.527683	0.671036		6.24665	9.94601	9.00524	8.98458
Amd2	5.76674	6.28026	6.75243	6.19017	6.36623	5.60001	4.86534	7.35618	7.1231	7.62125	6.4494	5.52492	7.30306	6.17129	7.17587	6.36173	0.11227	0.0965204	-0.0470506		6.2474	6.04694	6.67967	6.75299
Tsen34	5.73821	6.18294	5.15673	7.91941	5.37492	6.84037	5.20738	5.00108	4.86815	5.55679	5.97454	4.53594	5.34772	7.79616	7.12008	5.96946	0.0696342	-0.255826	-0.156744		6.24932	5.60594	5.23386	6.55835
Dcun1d5	5.82827	7.98377	5.6262	5.56221	5.36335	7.44358	6.16898	6.38124	7.63682	7.93051	6.64085	5.41945	7.99023	7.26883	8.17475	7.10139	0.288519	0.144158	0.0204385		6.25011	6.33929	6.90691	7.6338
Psmc3ip	5.68279	7.30628	6.4687	5.54562	5.37076	6.61896	4.76328	5.90487	8.60885	8.60558	7.29352	6.441	8.13737	7.62493	7.4283	6.65143	0.255222	0.307767	-0.142111		6.25085	5.66447	7.73724	7.46051
Golgb1	6.564	5.9412	6.17552	6.3268	5.60442	6.59093	5.52508	6.72592	5.68286	5.71427	11.1803	6.99951	6.28867	7.36627	7.80162	10.6039	0.358433	0.242111	-0.0327429		6.25188	6.11159	7.39424	8.01511
Rsph3b	5.91796	5.95108	5.69589	7.45557	4.97329	4.46613	4.76442	4.29202	5.38415	6.00496	5.11973	4.17833	5.37632	6.7613	7.34525	5.06047	-0.027779	-0.274374	-0.435908		6.25512	4.62397	5.17179	6.13583
Oma1	5.70971	6.51177	6.41787	6.38995	4.69382	6.42594	5.52537	5.58476	5.61448	5.55313	3.91388	3.71734	6.94222	6.41969	6.94793	4.50216	-0.0125799	-0.412975	-0.171117		6.25732	5.55747	4.69971	6.203
Anxa11	6.10954	5.62151	5.29106	8.01262	5.6208	6.03108	5.72982	4.9704	3.91901	3.02208	7.5752	5.07066	4.36463	6.85932	4.9737	8.59356	-0.0141022	-0.354038	-0.163521		6.25868	5.58803	4.89674	6.1978
Thtpa	5.66193	6.83849	6.39147	6.14823	4.47678	5.58722	4.74904	4.87943	4.07335	4.43303	6.08873	3.89942	6.86704	8.2159	7.55865	6.44683	0.216203	-0.437143	-0.346597		6.26003	4.92312	4.62363	7.2721
Txnl4b	6.05809	6.58645	6.54699	5.86589	4.93908	5.49977	4.6136	5.01924	6.4443	6.66981	4.50289	4.37448	5.51	4.23494	6.10252	4.59723	-0.293512	-0.188293	-0.320076		6.26436	5.01792	5.49787	5.11117
Icmt	6.23099	6.35518	5.84313	6.6435	4.35075	4.91486	5.20201	4.32992	4.18881	4.2619	4.08302	3.58313	5.36262	5.72733	6.04456	5.07592	-0.174886	-0.637552	-0.415579		6.2682	4.69938	4.02922	5.55261
Lsm10	5.37454	5.52826	6.55199	7.63052	5.46297	6.16455	6.68529	5.59467	4.86624	7.04319	3.05676	4.48592	4.88851	5.99469	4.97407	5.51173	-0.231323	-0.366916	-0.0693807		6.27133	5.97687	4.86303	5.34225
Smim11	7.58062	5.73067	6.17226	5.60443	6.65579	5.20315	7.91129	6.98528	7.02456	9.11073	5.40391	6.6858	8.09041	7.38358	9.12104	6.11119	0.291535	0.169977	0.0928397		6.272	6.68888	7.05625	7.67656
Coq10a	6.43959	6.00891	6.31064	6.33574	6.42557	7.22975	6.2196	6.04434	6.15167	6.21428	10.0827	6.17126	7.81057	8.25324	8.31363	10.8629	0.489835	0.189626	0.0466315		6.27372	6.47982	7.15498	8.81009
Tm2d1	6.5208	6.38524	6.69189	5.49756	5.96889	6.87857	5.67038	5.42843	5.73933	6.2154	5.98389	5.23623	6.64786	5.81655	6.14498	6.60596	0.00687414	-0.114868	-0.0676272		6.27387	5.98657	5.79371	6.30384
Ttc7	5.2784	5.78428	5.57256	8.46535	4.5389	5.54161	4.84886	4.82373	4.63027	4.2459	7.34388	5.26187	4.79978	6.14164	5.55032	6.86995	-0.103577	-0.224598	-0.345642		6.27515	4.93827	5.37048	5.84042
R3hdm2	6.19922	5.21254	5.75322	7.93776	4.68251	5.95202	5.07979	5.24126	4.2989	3.73895	7.92811	5.72422	4.44373	7.18421	6.62924	8.00817	0.065316	-0.210803	-0.26051		6.27569	5.2389	5.42254	6.56634
Edem2	5.8541	5.28947	5.86961	8.10008	5.65637	5.4724	6.24155	4.63665	3.68086	3.01893	8.15731	6.56803	4.55906	7.82131	6.41515	8.72964	0.132302	-0.229145	-0.190489		6.27831	5.50174	5.35628	6.88129
Eps15	6.47424	6.3366	6.24004	6.06481	5.59179	5.92136	5.45742	6.69182	6.59199	6.8711	5.91486	5.07727	6.87713	6.53197	6.99803	7.11641	0.132077	-0.0384465	-0.0859931		6.27892	5.9156	6.11381	6.88089
Mir1903	5.84791	6.69497	5.96959	6.60611	1.87194	2.17994	6.06176	2.29382	1.10842	0.307487	7.20631	3.06538	3.3896	6.14456	2.57722	5.96659	-0.474522	-1.10378	-1.01755		6.27965	3.10187	2.9219	4.51949
Ehmt2	6.27868	4.86582	5.57916	8.39871	5.94219	7.22278	6.77753	6.31019	4.25679	3.48213	13.082	8.77896	4.67125	7.46884	6.77995	11.2566	0.26446	0.236619	0.0634927		6.28059	6.56317	7.39997	7.54416
Akirin1	6.11347	6.54102	5.90903	6.5634	4.99184	6.63881	5.02009	5.8243	6.4706	6.04636	5.60723	4.37149	7.65909	7.53732	7.60468	6.87167	0.239905	-0.159586	-0.16091		6.28173	5.61876	5.62392	7.41819
Dnph1	6.55643	5.26235	6.07214	7.24108	6.01188	5.88675	7.07805	5.2679	7.85716	7.6288	7.06587	5.9312	5.25774	7.15569	6.66443	5.51463	-0.0313077	0.180577	-0.0518632		6.283	6.06115	7.12076	6.14812
Rhot2	6.83704	6.22171	5.34871	6.72669	6.5067	7.0538	5.95765	6.92999	6.15844	5.61535	10.801	7.88082	6.13178	6.70617	7.57734	10.1369	0.281627	0.277059	0.0735174		6.28354	6.61204	7.6139	7.63805
Cyp4a31	6.09109	6.70297	6.67386	5.671	5.04954	6.83493	5.38424	6.10709	6.44112	6.78457	4.97846	4.15396	5.98033	5.1723	4.684	4.16428	-0.329857	-0.169124	-0.104907		6.28473	5.84395	5.58953	5.00023
AC127254,1	4.76166	6.26908	6.66452	7.44788	8.68809	10.5391	8.19692	7.00402	7.48818	8.12142	8.19038	7.95594	5.86496	7.97385	7.08245	9.61537	0.280376	0.336861	0.453423		6.28579	8.60703	7.93898	7.63416
AC139579,1	5.98301	6.83491	6.15676	6.17174	4.4976	5.65969	6.17322	4.54221	4.02397	3.04443	5.07375	3.33853	4.02725	6.81377	6.03904	6.91398	-0.0797528	-0.699884	-0.268734		6.2866	5.21818	3.87017	5.94851
Eloa	6.50044	6.21148	6.60611	5.82854	5.50926	6.39597	5.34147	6.09021	6.44617	6.97006	5.48314	4.74001	6.38691	6.34816	6.51423	5.93674	0.00226268	-0.0891694	-0.107748		6.28664	5.83423	5.90985	6.29651
Ppp2r5d	6.28893	5.94295	5.56971	7.34977	5.38423	5.98005	5.80072	4.90748	4.18972	4.43891	7.64032	5.19626	4.41753	6.87115	6.39462	6.77909	-0.040071	-0.228636	-0.188388		6.28784	5.51812	5.3663	6.1156
Tnfaip1	6.51658	6.36503	5.74698	6.52641	6.14706	6.319	5.99144	6.58843	6.16799	5.71873	8.23361	5.62648	6.43078	6.91649	6.93894	7.37824	0.137188	0.0335485	-0.00626901		6.28875	6.26148	6.4367	6.91611
Scamp4	5.47912	6.53258	5.70896	7.43755	4.54559	5.48686	6.36601	4.99775	3.60409	3.45715	5.80633	4.69047	5.02372	6.41793	6.00102	6.59371	-0.0658096	-0.518897	-0.233674		6.28955	5.34905	4.38951	6.0091
Miga2	6.06408	5.82252	5.69829	7.57893	4.99903	7.34902	5.74261	5.88045	4.78559	4.32618	10.6401	6.15136	5.40977	6.58409	6.65649	8.3429	0.101248	0.0417811	-0.0700542		6.29096	5.99278	6.47581	6.74831
Pfkfb1	6.10461	6.3733	6.73938	5.9507	7.59774	8.24871	7.91592	8.53115	8.10137	7.55055	10.381	7.31051	6.81802	6.64475	6.33881	8.52913	0.170777	0.405813	0.359655		6.292	8.07338	8.33586	7.08268
Akr1e1	6.10496	6.85683	6.91259	5.29382	6.31112	6.26034	5.0816	6.40252	7.30218	7.73787	4.39946	3.7054	8.55058	6.65773	6.40058	5.56591	0.110667	-0.120907	-0.0652305		6.29205	6.01389	5.78623	6.7937
Snrnp200	6.0132	6.42982	6.33682	6.40549	5.58111	6.29717	5.53757	5.50938	5.65622	5.71323	6.08693	4.21053	6.00361	5.809	5.95277	5.85374	-0.0926284	-0.21709	-0.135647		6.29633	5.73131	5.41673	5.90478
Pacsin3	5.24379	6.56861	5.27013	8.10805	5.44061	6.95914	5.13935	5.65105	4.88248	5.05965	9.23758	5.31323	5.2433	7.13433	7.23076	8.44513	0.155297	-0.0405184	-0.119372		6.29764	5.79754	6.12324	7.01338
Sdr39u1	6.23714	5.59677	6.61273	6.7508	7.99423	11.3014	9.20329	9.49486	6.48262	5.76866	13.5688	9.80821	6.7728	7.82442	8.03752	11.9219	0.455686	0.499746	0.592486		6.29936	9.49845	8.90707	8.63916
Ift52	6.2194	6.35887	6.57252	6.06458	5.02391	5.43558	4.72232	5.3375	4.29602	4.45099	5.05225	4.33222	5.64531	5.50861	6.05216	5.33771	-0.161573	-0.475807	-0.297321		6.30384	5.12983	4.53287	5.63595
Ftsj3	5.72535	6.8742	6.71202	5.90485	5.69744	5.97591	5.38893	6.04245	6.41449	6.2203	5.74712	3.7139	6.69936	6.84671	7.6406	7.13156	0.167368	-0.190591	-0.126175		6.3041	5.77618	5.52395	7.07956
Egln1	6.45429	6.19946	5.68058	6.88861	5.48353	5.79053	6.20681	5.642	6.26686	5.51663	5.86379	4.48633	5.85159	5.97701	6.18132	5.01735	-0.131393	-0.188498	-0.125416		6.30574	5.78072	5.5334	5.75682
Acad9	5.70133	6.7342	6.41629	6.37684	5.36355	5.76208	5.80975	5.49934	4.9224	4.93961	4.96529	3.65959	5.66773	5.80853	5.81386	5.2376	-0.163362	-0.448561	-0.16933		6.30716	5.60868	4.62172	5.63193
Dpagt1	5.38406	6.83897	6.07417	6.94365	4.90585	4.58264	4.59151	5.13011	5.60521	5.82475	6.84512	4.8867	5.63889	6.071	6.07999	6.93731	-0.0296622	-0.124014	-0.393895		6.31021	4.80253	5.79045	6.1818
Snap29	5.98036	6.46653	6.07579	6.72215	5.24951	5.86572	5.77815	6.00714	5.68918	5.30862	4.93171	4.13008	5.5093	6.39364	6.05787	5.42892	-0.110113	-0.331696	-0.140608		6.31121	5.72513	5.0149	5.84743
Otud5	6.7251	6.3173	5.66537	6.55139	5.37391	7.72481	6.10172	6.17566	5.38863	4.9198	9.91638	7.72239	6.41417	7.29784	6.79991	10.0361	0.274272	0.145897	0.0066637		6.31479	6.34403	6.9868	7.63701
Serbp1	6.05808	6.32767	6.59661	6.30296	5.7514	6.27639	5.56504	5.78785	6.01127	6.32552	5.38763	4.294	6.56455	6.20656	6.43121	5.56807	-0.0296835	-0.199589	-0.112983		6.32133	5.84517	5.50461	6.1926
Tmem126a	6.21957	6.37715	6.35285	6.35895	6.63119	7.17033	6.28077	7.14028	7.90127	9.4663	6.92903	5.82064	7.96037	6.79009	7.07985	6.52121	0.163803	0.250966	0.10518		6.32713	6.80564	7.52931	7.08788
Csrnp1	6.05053	6.03505	5.96443	7.28078	3.30298	4.93776	4.14905	4.37232	2.7894	2.40111	6.47386	4.74855	4.20759	6.34094	6.35216	9.34589	0.0512374	-0.62606	-0.595688		6.3327	4.19053	4.10323	6.56164
Scarf1	7.35968	5.77587	5.98613	6.2099	7.39699	11.3565	8.47068	9.88399	6.58832	6.38193	18.2162	12.4441	7.01324	8.08774	9.03412	16.3867	0.677761	0.784402	0.550799		6.3329	9.27704	10.9076	10.1304
Mir6939	6.23777	6.18913	4.77567	8.1306	4.79217	8.52598	6.46587	6.11684	2.66021	3.27986	6.83265	2.4523	2.41039	11.7975	11.6834	11.3144	0.554496	-0.734583	0.0319724		6.33329	6.47521	3.80626	9.30142
Suds3	5.96448	6.68649	6.15362	6.54987	5.28859	6.23371	5.45234	5.52737	3.91438	3.70908	6.08819	4.34314	5.77792	6.33072	6.50624	6.39941	-0.019487	-0.489858	-0.172186		6.33862	5.6255	4.5137	6.25357
Ccdc91	5.54227	7.46477	6.63519	5.72258	5.86498	5.85368	5.33459	5.77051	6.20252	6.29974	3.50412	2.52066	6.9813	5.80628	5.83692	4.60141	-0.127093	-0.453196	-0.152292		6.3412	5.70594	4.63176	5.80648
Guk1	5.22647	7.02455	6.73409	6.38042	5.20675	5.0687	5.05894	4.50013	7.34517	7.01104	4.57294	3.80875	6.61707	6.10772	7.52802	4.79784	-0.0180213	-0.15777	-0.354856		6.34138	4.95863	5.68447	6.26266
Casd1	6.30614	6.94318	5.84094	6.29381	5.8908	6.22068	6.02336	6.4661	5.62859	5.71559	6.82292	4.99633	7.55298	6.70924	5.88606	7.97451	0.147816	-0.132075	-0.04521		6.34602	6.15024	5.79086	7.0307
Tbc1d9b	5.58503	6.30376	6.49979	6.99998	5.1153	6.12151	4.78443	4.88805	5.31711	5.14631	6.77526	4.44382	5.4364	6.10155	6.4621	6.58314	-0.0465064	-0.227647	-0.280034		6.34714	5.22732	5.42062	6.1458
Fam114a1	6.45838	6.58699	6.3788	5.96954	5.33403	6.46559	5.26097	5.33374	6.07843	6.14148	6.26355	4.88235	6.45928	6.62357	6.6509	5.89887	0.0135098	-0.120072	-0.181338		6.34843	5.59858	5.84145	6.40815
Acot2	5.68103	6.76407	6.99986	5.96096	4.75998	6.27378	6.37249	5.32717	4.38119	3.79738	4.55043	4.46685	4.12982	4.29783	4.43621	3.67101	-0.619653	-0.563104	-0.16035		6.35148	5.68335	4.29896	4.13372
Clcn2	6.584	6.07165	5.68013	7.07478	5.58039	7.11442	6.28119	6.37637	5.81635	5.83317	11.7645	7.49292	5.61369	6.95472	7.79758	9.12416	0.214805	0.282503	-0.00330755		6.35264	6.33809	7.72673	7.37254
Fxr2	6.50113	6.0775	5.51624	7.32963	5.06607	6.17437	4.69084	5.5305	4.6503	4.409	10.7327	7.1303	5.39233	6.46108	7.62355	9.9144	0.209173	0.0825823	-0.24445		6.35613	5.36544	6.73057	7.34784
Tnfaip8l1	5.68649	7.3094	6.87544	5.57078	5.64022	6.57311	6.58119	5.34163	6.38308	6.55559	6.1929	4.74173	7.51029	6.3641	7.79992	6.2422	0.1339	-0.0918203	-0.0760228		6.36053	6.03404	5.96832	6.97913
Polr2b	6.30694	6.00592	6.68333	6.44594	5.31379	6.40233	5.07667	5.53426	5.31529	5.33935	4.54308	3.99346	5.98465	5.20319	5.1909	5.13659	-0.241854	-0.406776	-0.188427		6.36053	5.58176	4.79779	5.37883
Fdxr	5.75204	6.06985	5.75472	7.86692	7.01277	9.88197	9.06085	8.89406	4.77182	3.71702	16.6646	8.93613	5.69095	9.05698	8.48666	14.1569	0.555411	0.422032	0.453845		6.36088	8.71241	8.52239	9.34787
Pros1	6.61847	6.30629	6.4471	6.07607	7.61964	8.00591	7.27004	7.2832	8.183	8.64695	7.36457	5.66885	8.80015	8.40518	8.3722	9.43186	0.460194	0.230829	0.245987		6.36198	7.5447	7.46584	8.75235
Csnk1g3	6.80526	5.9565	6.17474	6.53186	5.53488	5.91372	5.95967	6.27485	6.0895	5.91182	6.91001	5.03687	6.26733	6.04107	5.78321	6.0713	-0.0759118	-0.0887888	-0.104847		6.36709	5.92078	5.98705	6.04073
Xkr9	6.65961	6.37749	6.57089	5.86788	6.8424	7.69656	6.72629	6.16925	5.54786	6.43712	4.75598	3.78795	6.52343	5.7681	6.04832	6.19584	-0.0542496	-0.311474	0.10686		6.36897	6.85862	5.13223	6.13392
Olfml1	5.83056	6.71748	6.80215	6.15223	6.43459	6.65841	5.67374	6.2076	7.43332	6.01471	4.94202	4.43888	6.88426	6.00963	6.97457	6.10627	0.0264746	-0.159771	-0.0301876		6.37561	6.24358	5.70723	6.49368
Eif2s1	5.74042	6.75762	7.01135	5.99408	6.30358	6.493	5.2752	6.58818	7.87603	8.43152	5.09758	3.96252	7.78957	6.3543	7.02738	6.25596	0.104914	-0.00770368	-0.0485231		6.37587	6.16499	6.34191	6.8568
Wdr5	6.30976	6.76199	6.22524	6.20648	6.04685	7.27454	5.74099	5.70265	6.38051	5.86244	6.48399	5.54086	6.82864	7.40901	7.86928	6.96139	0.188754	-0.0716502	-0.0423892		6.37587	6.19126	6.06695	7.26708
Hp1bp3	6.17638	6.52481	6.0241	6.79237	4.56032	6.70035	4.87972	5.29865	5.02095	5.08723	8.23394	5.88139	5.40572	6.28372	6.79681	8.50922	0.0812213	-0.0750881	-0.251256		6.37941	5.35976	6.05588	6.74887
BC003331	6.72272	6.69715	6.53015	5.59227	6.83761	7.01834	5.79563	7.67589	7.07767	7.90767	5.78067	4.12704	8.17914	6.774	7.32938	7.58032	0.225463	-0.0371449	0.097464		6.38557	6.83187	6.22326	7.46571
Lrp10	5.15388	5.92042	5.61112	8.86295	5.07349	5.2622	4.85856	3.93696	3.7651	3.78658	5.8272	4.16226	3.86834	6.05782	5.57831	5.98932	-0.249311	-0.542489	-0.417303		6.38709	4.7828	4.38528	5.37345
AC126250,1	5.95375	6.30115	5.70623	7.58795	5.20078	4.73471	5.95596	5.13773	5.86811	6.59498	8.26063	5.89496	5.45336	6.95086	7.4343	7.43949	0.0944671	0.0591677	-0.280879		6.38727	5.2573	6.65467	6.8195
BC026585	6.56947	6.73548	6.34887	5.90383	5.05882	5.87282	5.46781	5.8839	4.95159	5.11589	5.86465	4.11298	5.65974	5.25706	5.2887	4.91853	-0.27487	-0.350505	-0.197789		6.38941	5.57084	5.01128	5.28101
G3bp1	5.73422	6.42454	6.48593	6.91745	4.90987	5.7605	5.13891	4.54607	5.16238	5.14336	6.20249	5.03374	5.57043	6.91697	6.39198	6.54696	-0.00768481	-0.246858	-0.328601		6.39053	5.08884	5.38549	6.35659
Stk40	6.38246	5.44661	6.07544	7.6823	5.61628	6.26924	6.52892	6.31816	5.31999	4.72023	8.66633	5.8225	5.62784	6.86543	6.77327	8.37349	0.111359	-0.0609089	-0.0489864		6.3967	6.18315	6.13226	6.91001
Ube2m	6.53351	4.99921	6.05317	8.00297	5.94701	5.5986	6.90715	5.52774	3.89381	3.05791	7.9085	6.68478	4.0139	8.67589	6.40753	8.1456	0.0903655	-0.248163	-0.0936541		6.39721	5.99512	5.38625	6.81073
Ell2	6.46594	6.50332	6.52658	6.10126	6.22914	6.61878	5.49114	6.59577	4.93082	5.45142	5.37712	3.98611	6.04558	5.80694	6.06807	6.93984	-0.0421291	-0.374459	-0.037818		6.39928	6.23371	4.93637	6.21511
Becn1	6.02587	6.5146	6.54416	6.51369	5.86303	6.59896	5.57944	6.21425	6.03709	6.89398	7.58881	5.53634	6.46522	6.19935	6.92367	7.97985	0.10695	0.0255787	-0.0777265		6.39958	6.06392	6.51405	6.89202
Luc7l3	6.77623	6.15223	6.33623	6.33981	8.32523	9.06561	7.95765	9.3858	8.18446	8.37542	14.0821	8.39841	8.7268	8.82763	9.10067	14.5672	0.687028	0.60857	0.439963		6.40113	8.68357	9.7601	10.3056
Eefsec	6.40257	6.11893	6.67077	6.42959	4.67284	5.33375	4.84767	4.55324	4.00472	4.06617	4.29938	4.29	4.733	6.37051	5.75988	5.01772	-0.227689	-0.620963	-0.400761		6.40547	4.85187	4.16507	5.47028
Zbtb7b	5.97586	5.83081	5.34391	8.47816	5.80164	6.09286	5.2785	5.36632	3.97691	4.03897	7.84805	5.51559	5.74466	7.94803	7.11722	8.45205	0.191264	-0.261533	-0.185319		6.40719	5.63483	5.34488	7.31549
Ap4s1	7.09773	6.90891	5.98534	5.64923	6.26944	6.33978	5.42275	6.77856	7.93539	9.54103	6.42251	6.63221	6.65135	6.96059	5.66672	8.72278	0.127037	0.251817	-0.0475118		6.4103	6.20263	7.63278	7.00036
Mir6971	4.33178	4.53416	7.10666	9.67928	2.85248	10.15	6.59783	6.55376	4.57443	3.51414	8.13411	4.86568	6.69552	10.9237	12.2725	12.6277	0.729057	-0.282618	0.0279709		6.41297	6.53852	5.27209	10.6299
Pik3ap1	5.56092	6.48589	5.82121	7.78859	3.18409	3.31228	3.25855	3.12275	1.86503	2.01307	4.40922	2.90713	3.31831	5.01903	4.88835	5.69913	-0.439051	-1.19655	-0.994459		6.41415	3.21942	2.79861	4.73121
Gnptg	5.78984	6.58879	6.79509	6.4893	5.14056	7.10814	6.28393	6.20116	6.61405	7.26266	7.23444	5.20664	7.52911	5.94511	6.87566	6.72093	0.0770471	0.0363474	-0.0532076		6.41576	6.18345	6.57945	6.7677
Acot8	5.35716	7.21651	6.13724	6.95219	4.71647	6.73441	4.93348	4.4864	5.65884	6.39031	9.95857	6.05696	4.72951	6.92726	6.30735	8.24538	0.0303944	0.12906	-0.298212		6.41578	5.21769	7.01617	6.55238
Tmem106c	6.31884	6.63901	5.53146	7.18576	4.28657	5.36874	4.36425	4.04048	3.38966	2.93382	5.32822	4.23716	4.95714	6.49406	5.01258	6.26056	-0.17613	-0.692353	-0.507567		6.41877	4.51501	3.97222	5.68108
Neu1	6.33928	5.69123	5.70094	7.94982	6.27424	7.22558	7.77582	7.00496	5.35058	4.41503	11.8057	6.20794	5.92427	8.32223	7.9671	10.3004	0.340345	0.113291	0.139096		6.42032	7.07015	6.94481	8.1285
Fbxw8	5.51097	7.12191	6.13706	6.91653	4.91685	5.56591	4.41368	4.79107	4.87504	4.58587	3.45497	3.95031	6.29863	5.92547	6.40924	4.68448	-0.139576	-0.606875	-0.383728		6.42162	4.92188	4.21655	5.82946
Prpf19	5.86023	6.53	6.5905	6.72523	4.96304	6.02244	5.24481	5.21293	5.21162	5.38082	5.69446	4.75096	5.72127	6.90271	5.75786	5.76419	-0.0903169	-0.289115	-0.261581		6.42649	5.36081	5.25946	6.03651
Pih1d1	6.07951	6.71707	6.01392	6.90296	4.98196	6.33117	6.00174	4.63306	4.26906	3.9334	7.29352	5.3113	5.54866	6.8381	6.45582	6.85272	-0.00101926	-0.305435	-0.228439		6.42836	5.48698	5.20182	6.42382
Snrpe	5.93884	7.00077	6.37424	6.40018	5.65403	7.58424	6.10972	5.98532	7.78803	8.01439	6.6764	5.94308	6.85168	7.20149	6.38671	6.84216	0.0853958	0.144447	-0.0215201		6.42851	6.33333	7.10548	6.82051
Ufl1	6.79147	6.06998	6.38179	6.47627	4.89736	6.13307	5.30567	6.13453	6.72123	7.35038	7.3531	4.83498	6.78	7.68446	6.86537	9.2019	0.247446	0.0299867	-0.194823		6.42988	5.61766	6.56492	7.63293
Habp4	7.09631	5.334	5.61667	7.67267	5.7031	7.05776	6.27914	6.96444	5.01497	4.0876	12.7826	8.08363	5.38313	6.74732	6.77711	12.0474	0.2673	0.22059	0.015887		6.42991	6.50111	7.4922	7.73874
Gda	6.2276	6.4196	6.32962	6.75893	7.32788	8.9448	7.43022	8.48731	7.12569	6.62789	5.1579	5.16642	6.70861	7.25929	6.90621	6.97642	0.113931	-0.0960643	0.322848		6.43394	8.04755	6.01947	6.96263
Desi1	6.08118	5.87414	6.01065	7.79509	6.2374	6.06105	5.69846	6.31036	5.84246	5.42734	6.52016	6.10545	5.3297	7.19429	7.24601	8.79806	0.149211	-0.108458	-0.0838041		6.44027	6.07682	5.97385	7.14201
Ehd1	5.81897	6.73653	5.7118	7.52711	5.4405	5.61704	4.59978	5.03959	5.29529	5.48415	5.49793	4.36847	5.94464	6.79301	6.0657	5.66867	-0.0759253	-0.321207	-0.317643		6.4486	5.17423	5.16146	6.118
Taz	6.2869	6.65669	6.42143	6.44203	5.25986	6.42657	6.54801	6.29474	5.33959	5.19128	11.094	7.77202	5.90913	6.98307	7.03404	10.6191	0.243187	0.187898	-0.0732662		6.45176	6.1323	7.34922	7.63633
Cmtm8	6.54544	6.59326	6.70504	5.96467	6.44639	7.11049	6.70162	6.19148	5.27974	5.87309	7.68447	6.32724	6.60889	6.7498	6.07743	6.92389	0.0305097	-0.036449	0.0354254		6.4521	6.61249	6.29114	6.59
Mzt2	5.17291	6.78886	7.70348	6.15057	3.90139	3.99773	4.42791	3.41474	3.15667	3.16443	4.04238	3.81932	6.14297	6.56215	6.42221	4.33388	-0.137978	-0.864113	-0.713658		6.45396	3.93544	3.5457	5.8653
Ipo7	6.71235	6.96291	6.5046	5.6417	5.56169	6.21445	5.21641	6.17763	5.95246	5.9686	4.73152	4.20464	5.94827	6.1132	6.3548	6.00215	-0.0806063	-0.308029	-0.156307		6.45539	5.79255	5.21431	6.10461
Tbcb	6.29941	6.71045	6.52018	6.31503	5.02646	4.79728	4.99641	4.4222	5.08859	5.01533	5.01965	4.80427	5.43256	5.79514	6.29115	5.2595	-0.182226	-0.375104	-0.425604		6.46127	4.81059	4.98196	5.69459
Socs2	6.87604	6.3688	6.64227	5.95869	4.02239	4.98916	4.09223	4.18283	6.11951	5.92843	10.0879	7.26222	6.93261	7.34948	6.61409	9.33187	0.225958	0.185791	-0.580275		6.46145	4.32165	7.34952	7.55701
Vps52	7.1917	5.26017	5.61382	7.78238	5.29321	6.974	6.97062	6.40328	4.72995	4.29657	15.5678	9.90158	5.92335	8.28152	7.71306	13.4096	0.450736	0.416368	-0.0115978		6.46202	6.41028	8.62397	8.83188
Snord78	10.6326	5.95108	4.97466	4.31168	11.7989	10.5694	5.24827	11.8166	10.0765	12.2995	18.4404	9.28902	10.0433	15.6407	15.6195	24.1074	1.33825	0.953686	0.608129		6.46751	9.85829	12.5264	16.3527
Shisa5	6.1725	6.45468	6.57253	6.67069	6.05017	5.99478	7.14415	6.47027	5.43956	5.78229	5.86744	4.83469	6.85392	6.35142	6.92575	5.19586	-0.030629	-0.238793	-0.0118166		6.4676	6.41484	5.481	6.33174
Rnft1	6.12178	6.96878	6.89432	5.89249	5.80107	6.41802	4.63903	5.99824	6.16337	7.032	4.84595	3.5727	6.83811	6.30211	6.44443	6.22635	-0.00370496	-0.259724	-0.179095		6.46934	5.71409	5.40351	6.45275
Sec16a	6.77133	5.35073	5.54148	8.21554	5.28356	6.34521	5.36787	5.44685	4.14225	3.87898	8.86706	7.25896	5.23313	6.92224	6.74246	9.58684	0.138399	-0.0999274	-0.205489		6.46977	5.61087	6.03681	7.12117
Noct	7.45849	5.84946	5.64585	6.9535	2.90012	4.06889	3.43201	3.73192	3.95612	3.31202	8.01152	6.17792	5.09985	6.19875	5.66322	9.75834	0.04457	-0.271871	-0.874297		6.47682	3.53323	5.3644	6.68004
Wdtc1	5.54739	5.25183	5.04928	10.0701	5.97149	6.45504	6.37928	5.4287	3.43148	2.71614	6.35223	5.03233	3.40844	6.75901	5.72359	8.0991	-0.111546	-0.563982	-0.0969249		6.47965	6.05863	4.38304	5.99754
Dlat	7.16526	5.89018	5.41246	7.47163	6.22192	7.35272	7.16025	6.52559	6.22948	5.97102	7.23679	5.7217	6.32689	7.69641	7.04702	7.50064	0.139397	-0.0440783	0.0716586		6.48488	6.81512	6.28975	7.14274
Ints11	6.05066	6.95037	6.03382	6.90584	4.8535	6.14107	5.89545	5.47465	4.65486	5.56625	7.56059	5.49709	6.27745	6.10649	7.22665	7.17643	0.0463172	-0.156201	-0.213995		6.48517	5.59117	5.8197	6.69675
Bax	6.06065	7.00083	5.87111	7.01625	5.20723	7.89352	5.40679	6.14207	5.92189	4.68255	12.3966	8.24695	6.06038	7.82885	7.88212	10.0958	0.2964	0.268093	-0.0741052		6.48721	6.1624	7.812	7.96679
D930007J09Rik	5.45606	6.08737	6.75946	7.65476	3.81057	4.28962	3.173	1.86774	2.03069	1.43964	4.4008	2.49598	5.05997	8.63052	5.1151	3.64372	-0.209489	-1.32415	-0.982092		6.48941	3.28523	2.59178	5.61233
Ocel1	6.09413	6.12712	5.36033	8.38365	6.58814	7.83185	7.22589	7.20978	4.81719	4.95221	9.65377	6.6009	6.29799	9.18625	8.42575	9.85928	0.37913	0.0032656	0.152273		6.49131	7.21392	6.50602	8.44232
Cnppd1	6.12984	6.49497	5.57232	7.76988	5.24077	6.63331	5.99952	6.30138	4.72087	4.77137	10.4809	7.11537	5.82278	6.37682	7.62877	9.47784	0.174527	0.0610011	-0.103165		6.49175	6.04374	6.77213	7.32655
Psmb8	6.45493	6.04244	6.40378	7.07267	5.76908	7.18147	7.67215	5.28181	4.18899	4.51341	5.40825	3.94376	6.26603	8.22867	6.49958	7.61816	0.139584	-0.524707	-0.00385491		6.49345	6.47613	4.5136	7.15311
Yrdc	6.4944	6.8493	5.75564	6.87469	3.97634	5.39941	3.81182	4.44637	4.08454	4.50754	5.49699	4.17795	5.71873	6.65014	6.92117	7.22858	0.0299358	-0.507829	-0.558715		6.49351	4.40849	4.56675	6.62966
Rassf7	5.55651	6.7302	5.91693	7.77578	5.61756	6.93586	7.39729	5.83571	4.81653	4.7622	10.9734	7.99787	5.67907	8.67198	8.16002	8.19922	0.241353	0.136122	-0.0107577		6.49486	6.4466	7.1375	7.67757
Nkiras1	6.42549	6.23612	6.74039	6.61139	6.07094	7.04017	6.48488	7.29376	8.54681	8.60136	9.70583	7.05634	8.55443	8.04801	7.22806	9.50424	0.357772	0.382471	0.0478019		6.50335	6.72244	8.47758	8.33368
Hspa13	6.19782	6.90019	6.88721	6.04208	5.25948	5.83881	4.85434	5.72092	6.63096	7.27869	4.89061	3.64059	6.71199	5.99652	6.34031	4.86812	-0.121993	-0.213898	-0.26409		6.50682	5.41839	5.61021	5.97924
Cutc	5.45586	6.40307	6.96872	7.20433	5.89754	6.827	4.87181	7.74284	6.73471	6.1065	6.4867	5.43231	5.95392	5.46183	6.74211	7.45941	-0.0231683	-0.0722609	-0.0389146		6.508	6.3348	6.19006	6.40432
Tmem220	6.33027	6.80328	6.84947	6.06507	6.44244	6.61775	5.68663	6.21213	6.68107	4.9817	7.06191	4.37124	5.488	5.68436	6.63994	6.32369	-0.109992	-0.17354	-0.0616203		6.51202	6.23974	5.77398	6.034
Msl3	7.08714	6.9874	6.38043	5.59562	6.79807	7.8398	6.23663	7.20754	6.0102	6.84873	5.03187	5.00774	7.14235	5.45044	6.16312	6.19403	-0.0622797	-0.18606	0.108332		6.51265	7.02051	5.72463	6.23748
Ctbp1	6.74156	6.20636	5.77487	7.34769	5.23274	6.01318	5.44807	5.1247	4.90815	5.26493	7.9283	5.73902	5.24377	7.13845	6.58701	8.28249	0.0639301	-0.129009	-0.256853		6.51762	5.45467	5.9601	6.81293
Btf3l4	6.13177	7.49318	6.67081	5.77691	6.13384	6.73898	6.64427	6.57971	8.07542	7.86778	5.8758	5.04378	7.48937	6.81227	7.17723	7.01163	0.127943	0.0430703	0.00133458		6.51817	6.5242	6.7157	7.12263
Nudt3	5.62914	6.77048	5.97959	7.69479	6.15075	6.91348	5.98778	6.94677	7.83506	9.3369	8.97	5.75079	6.97478	6.90002	8.11588	8.11981	0.207654	0.290617	-0.004168		6.5185	6.4997	7.97319	7.52762
Wdr55	5.38726	7.127	6.53547	7.02879	5.07848	6.63586	4.76339	5.32876	5.28312	5.61606	4.91753	3.56058	5.8731	6.26761	6.50328	5.06289	-0.137556	-0.428495	-0.258104		6.51963	5.45162	4.84432	5.92672
Vkorc1l1	6.29763	6.49394	6.95999	6.33513	6.3693	6.286	5.5822	6.54753	6.37837	6.3157	5.45366	3.71667	6.50465	5.84795	6.39653	6.55143	-0.0441446	-0.25473	-0.0738449		6.52167	6.19626	5.4661	6.32514
Slc25a46	6.7162	6.5515	6.40526	6.41743	6.18756	6.37041	5.92763	6.15043	5.41658	5.45894	5.56882	4.27792	6.69322	6.45523	6.4976	6.6978	0.0139477	-0.332337	-0.0827487		6.5226	6.15901	5.18056	6.58596
Map2k7	6.86252	5.66977	6.24398	7.3152	5.67107	8.12234	7.83417	7.8717	4.97327	4.59344	11.7606	6.74079	6.18491	8.10074	6.91927	11.358	0.319652	0.105353	0.177102		6.52287	7.37482	7.01703	8.14073
Smarca2	6.68028	6.1984	6.16246	7.05423	6.37685	7.82613	6.2582	7.29186	6.48164	6.24758	11.7976	8.24079	5.43726	6.51446	6.27102	9.45207	0.0847796	0.328477	0.088852		6.52384	6.93826	8.1919	6.9187
Dera	5.73254	7.11758	6.69532	6.56791	6.44572	6.78811	6.43587	6.30538	5.35184	6.59544	3.95671	3.7643	7.59641	6.61105	7.05907	4.80962	-0.00205667	-0.408916	-0.00765936		6.52834	6.49377	4.91707	6.51904
Naxd	5.86487	6.6443	5.8518	7.75452	4.91241	5.57512	4.92422	5.23689	4.73189	5.03149	7.74708	5.17725	4.93533	6.32056	6.21203	7.21331	-0.0814915	-0.202995	-0.338859		6.52887	5.16216	5.67193	6.17031
Ptpn11	6.42136	6.99165	6.20305	6.50057	4.81728	6.14526	4.90082	5.15588	4.74023	4.73133	5.06156	3.91969	5.90773	5.81322	6.35706	5.37301	-0.155318	-0.501128	-0.313258		6.52916	5.25481	4.6132	5.86275
Ubxn2a	6.71887	6.33094	6.75284	6.31419	5.46979	5.75133	6.01876	5.12448	5.06257	4.58832	5.13358	4.00021	5.34217	5.83951	5.09962	5.49171	-0.262439	-0.475424	-0.223779		6.52921	5.59109	4.69617	5.44325
Larp1b	6.39007	5.87862	6.53515	7.3316	6.00334	6.45593	6.01494	6.1228	6.48153	6.5811	7.78471	5.62907	6.64456	7.84755	7.32494	7.88571	0.18459	0.0187001	-0.0875245		6.53386	6.14925	6.6191	7.42569
Akt1s1	5.81237	5.91621	5.48961	8.91931	5.33308	6.20677	5.59269	5.00279	3.80298	3.20299	8.09042	5.28857	4.82548	7.34466	6.57729	8.11429	0.0394305	-0.358616	-0.23977		6.53437	5.53383	5.09624	6.71543
G3bp2	6.75356	7.10501	6.38048	5.90147	5.83871	6.72016	6.14446	6.83456	6.71785	6.65613	6.36936	5.41636	7.20972	6.53413	7.1373	7.50313	0.118804	-0.0551731	-0.0336485		6.53513	6.38447	6.28993	7.09607
Abhd16a	6.00531	7.41853	6.50723	6.21158	5.12517	6.44504	4.81928	4.65887	4.45433	4.90452	7.10187	5.36917	6.41896	6.96129	6.59513	7.34603	0.0636265	-0.260101	-0.312698		6.53566	5.26209	5.45747	6.83035
Ces2c	5.68335	8.32841	6.6502	5.48409	6.8035	6.72891	7.14478	6.94733	3.9552	4.87056	3.12197	2.45444	6.07054	5.4547	5.89913	3.50806	-0.320853	-0.860307	0.0793564		6.53651	6.90613	3.60054	5.23311
Cox16	7.26506	6.3969	5.92821	6.55693	6.24413	7.73333	6.51956	7.10588	9.15459	9.82385	6.45514	6.35794	8.68311	7.15527	7.47539	6.53234	0.190892	0.281991	0.0781689		6.53678	6.90072	7.94788	7.46153
Mtmr4	6.67261	6.21431	5.98872	7.27715	6.403	7.75089	6.90552	7.6387	7.80513	7.77391	9.03356	6.99535	6.82267	7.71221	7.69037	9.74034	0.289555	0.273323	0.133991		6.5382	7.17453	7.90199	7.9914
Rgs5	6.43193	6.96693	7.05163	5.70537	7.76777	8.74661	6.87286	8.16409	10.7477	11.9261	6.17171	5.48882	7.97983	5.91478	7.07518	6.78996	0.0858604	0.392518	0.270567		6.53896	7.88783	8.58358	6.93994
Wac	6.81373	6.39028	6.11277	6.83914	5.54612	7.00076	6.40251	7.44856	6.37314	6.56028	7.42415	5.89219	5.94308	7.09891	6.38903	7.64144	0.0496885	0.00516672	0.0132884		6.53898	6.59949	6.56244	6.76811
Hgs	5.50054	5.25271	5.85782	9.55502	5.84802	6.14163	5.18826	5.58308	3.55762	3.30618	9.3375	7.78899	4.43234	7.85583	6.87605	10.3378	0.173115	-0.125248	-0.201135		6.54152	5.69025	5.99757	7.37551
Bco2	6.44246	6.69286	6.82078	6.21887	7.65039	7.68502	7.94823	7.51609	6.4684	6.50398	8.01458	8.39433	6.82829	7.33401	6.52216	10.1165	0.234787	0.16671	0.23473		6.54374	7.69993	7.34532	7.70024
Pqbp1	6.38647	6.43852	5.74701	7.6038	4.32057	5.08119	4.10751	3.64543	2.49327	2.90196	6.2255	4.38446	4.71469	6.97084	6.26978	6.67818	-0.0876126	-0.709694	-0.60963		6.54395	4.28868	4.0013	6.15837
Scyl1	6.31287	5.82245	5.59154	8.47901	4.84987	5.70956	4.67628	4.45367	2.95074	3.09703	7.28739	4.4638	5.34727	7.99701	6.37221	6.27507	-0.0118468	-0.558097	-0.412472		6.55147	4.92234	4.44974	6.49789
Uhmk1	6.51612	6.57183	6.35204	6.76964	5.73437	6.17125	5.5586	5.71401	5.08442	5.44147	4.89455	4.06396	5.97687	5.79489	6.13367	6.01005	-0.132152	-0.427777	-0.177327		6.55241	5.79456	4.8711	5.97887
Serpina3g	6.79709	6.90382	6.66439	5.85171	6.08981	5.96506	5.52901	6.05873	5.58159	6.42729	2.83003	2.65035	7.3428	5.67459	6.14616	4.23283	-0.164218	-0.584034	-0.149114		6.55425	5.91065	4.37232	5.8491
Cyp2d9	5.97424	7.76416	7.12301	5.36787	5.20651	6.6899	6.67176	4.77936	3.88048	3.84406	3.60825	2.37655	6.4603	6.75864	6.02549	3.34087	-0.215794	-0.936019	-0.167908		6.55732	5.83688	3.42733	5.64633
Traf4	6.76216	6.45364	5.60329	7.43411	6.21403	7.13402	6.64994	5.81119	4.43772	3.87068	8.67832	5.54971	4.78672	6.70451	7.53126	7.42703	0.0107483	-0.220234	-0.024609		6.5633	6.4523	5.63411	6.61238
Glod4	5.5715	7.17439	7.10929	6.40501	5.04643	6.46506	5.00799	5.76537	5.7116	5.86363	3.45511	3.19322	6.04272	5.87691	6.36305	4.09938	-0.230535	-0.527073	-0.236814		6.56505	5.57121	4.55589	5.59551
Ikbkg	6.6483	6.92556	6.07632	6.62679	6.04561	6.68049	6.26143	6.91256	6.09836	6.20283	8.9647	5.42772	6.56837	6.63703	7.48698	8.86774	0.169853	0.0226955	-0.0208418		6.56924	6.47502	6.6734	7.39003
Atpaf2	5.92909	6.68348	7.27692	6.39186	5.50808	7.58949	6.06216	5.94653	5.52913	5.22599	8.12317	5.33608	5.93573	6.02667	6.27121	8.68635	0.0346369	-0.118176	-0.0659923		6.57034	6.27656	6.05359	6.72999
Fam96b	5.90588	6.6369	6.2137	7.55632	7.09807	6.42906	6.37402	6.22486	4.7798	5.14384	6.31036	5.86866	6.77641	8.45162	7.71251	7.39355	0.205175	-0.251545	-0.010278		6.5782	6.5315	5.52567	7.58352
Cdadc1	6.47003	6.97037	6.60995	6.26373	6.17608	6.95725	6.52238	6.42594	6.90601	7.71553	5.42887	4.2937	7.0944	6.85053	6.85432	5.70799	0.0105515	-0.112262	-0.0127998		6.57852	6.52041	6.08603	6.62681
Fahd2a	5.75597	6.44328	6.83463	7.2803	3.93069	5.56284	5.0194	4.51551	4.25791	4.13626	5.64815	4.90293	3.48048	6.82075	4.54494	6.56158	-0.297707	-0.474004	-0.467683		6.57855	4.75711	4.73631	5.35194
Car2	6.64791	6.56044	6.53155	6.57968	5.62664	6.12039	6.00669	5.90975	6.44367	7.35329	4.17872	3.89817	6.33199	4.64774	4.89481	3.67882	-0.42872	-0.266929	-0.153475		6.57989	5.91587	5.46846	4.88834
Paxx	6.62348	6.22185	6.28454	7.20184	9.40863	11.9302	9.59017	11.7911	9.56053	7.90596	16.9597	11.3357	12.9065	13.4669	14.3456	23.489	1.28595	0.797345	0.698114		6.58293	10.68	11.4405	16.052
Opa3	6.09109	5.83164	5.87327	8.54337	4.90933	5.21607	4.23951	5.01011	4.24873	3.81909	6.693	4.98229	4.73706	6.90628	6.52167	5.32242	-0.165332	-0.415872	-0.443023		6.58484	4.84375	4.93578	5.87186
Mir6990	5.99786	6.27807	5.57599	8.48799	3.94959	6.3881	2.28386	8.5703	3.16692	2.70318	10.5587	6.06338	5.62865	6.48217	8.49635	11.0735	0.266352	-0.227827	-0.313741		6.58498	5.29796	5.62305	7.92017
Snord42a	5.99786	2.74665	8.26559	9.38146	5.99021	6.26034	8.52643	8.46948	5.45684	6.43358	4.92739	5.65916	5.09889	6.05002	7.13693	4.89567	-0.187102	-0.231629	0.148185		6.59789	7.31162	5.61924	5.79538
Igkj2	9.97318	6.64307	6.94139	2.83626	15.3238	6.7595	11.2777	18.1372	3.09327	4.00449	0	2.85151	2.80277	4.57269	3.59613	3.70021	-0.847159	-1.40754	0.964317		6.59847	12.8746	2.48732	3.66795
Rbm10	6.28774	6.8548	6.74271	6.5128	5.22571	6.30777	6.50989	6.7814	6.54189	7.18629	10.607	6.94951	7.44727	8.06039	8.57687	10.096	0.372743	0.245025	-0.088651		6.59951	6.20619	7.82117	8.54513
Zswim7	6.3379	7.12179	6.89113	6.05352	5.97385	7.38558	5.7731	6.64329	8.32829	10.552	7.17569	5.44398	8.27335	5.97667	7.53451	5.94123	0.0704519	0.254575	-0.0347568		6.60108	6.44395	7.87499	6.93144
Gtf2h5	6.04764	6.83564	7.06131	6.47495	6.48745	8.14296	6.27179	6.99748	8.07378	9.52054	6.03174	4.15078	7.24522	7.0515	6.80575	6.49369	0.0628622	0.0722771	0.0786432		6.60488	6.97492	6.94421	6.89904
Pes1	5.87885	6.37616	7.20536	6.97715	5.57621	6.90122	5.84183	5.58283	5.93063	5.44204	5.21091	4.27774	7.73173	6.90856	6.28966	5.98062	0.0255861	-0.341756	-0.14545		6.60938	5.97552	5.21533	6.72764
Slc20a1	6.9588	6.05987	6.25844	7.16163	4.57317	5.87568	4.68056	5.60711	6.18173	5.8632	9.32143	6.62517	5.90177	6.17539	6.42921	9.58077	0.0872563	0.0823369	-0.35048		6.60968	5.18413	6.99788	7.02178
Wdr45b	5.65734	7.20861	7.18392	6.38935	5.79719	6.58792	5.2087	5.70186	6.95375	6.99362	6.97849	6.22214	7.85938	7.79047	7.88647	7.80084	0.245195	0.0381663	-0.182618		6.6098	5.82392	6.787	7.83429
Nptn	6.71258	6.9931	6.18929	6.54482	6.50202	6.77638	5.8068	6.39651	7.77763	7.5456	6.05459	5.31769	6.73622	6.51116	5.80795	6.32	-0.0592841	0.0138864	-0.0532486		6.60995	6.37043	6.67388	6.34383
Lyrm2	5.77951	6.54619	7.01689	7.1321	5.64866	6.52707	6.44156	7.16315	8.05063	6.66762	6.18085	4.73251	7.00386	7.20099	6.46567	7.30413	0.0795063	-0.0466897	-0.0383369		6.61867	6.44511	6.4079	6.99366
Mrps14	6.55751	6.29083	7.06347	6.56337	6.41677	7.81513	6.2728	6.30835	9.11096	9.59647	5.09225	4.47857	8.17519	7.36291	6.54985	6.28362	0.0998055	0.0950523	0.0182948		6.61879	6.70326	7.06956	7.09289
Lage3	5.80643	7.26144	7.01523	6.39666	6.26883	7.19096	5.82738	5.90195	9.78437	9.66432	5.89532	4.36828	8.0207	6.03206	7.95739	4.95986	0.026466	0.16617	-0.0720893		6.61994	6.29728	7.42807	6.7425
Hspbp1	4.78053	8.77565	6.97294	5.95184	6.30049	8.04995	6.73732	5.84366	6.59662	7.4629	3.99504	5.08736	9.30011	6.31343	8.17302	5.01771	0.121327	-0.194447	0.0243349		6.62024	6.73286	5.78548	7.20107
Ensa	6.78209	7.56743	6.30347	5.83256	5.96108	6.73092	5.8055	6.4704	6.03764	5.95879	6.68599	4.75919	7.14076	6.2434	6.91309	7.44057	0.0666489	-0.176134	-0.085131		6.62139	6.24198	5.8604	6.93446
Snapc5	6.03205	6.97847	7.21893	6.25685	7.19508	7.90553	7.84164	8.25625	9.06233	9.31476	5.73793	4.39337	9.20088	7.76576	7.13564	6.8239	0.223582	0.10614	0.23623		6.62157	7.79963	7.1271	7.73155
Gatb	5.91275	7.43366	6.88051	6.26958	5.75473	6.65289	5.12448	5.98665	5.96624	6.65471	4.11247	3.67931	6.00634	5.98019	6.30668	4.39194	-0.224054	-0.376333	-0.17199		6.62413	5.87969	5.10318	5.67129
Prelp	6.1364	7.30922	6.5971	6.455	5.61738	6.12674	6.15159	4.67012	6.3531	5.98813	5.97148	5.05384	4.86745	5.54795	5.67489	4.91485	-0.335126	-0.181423	-0.231728		6.62443	5.64146	5.84164	5.25129
AC156560,1	5.48241	7.53184	5.71309	7.78124	7.72176	5.22277	6.76535	6.80977	5.80189	5.57321	6.5057	3.83172	6.70859	5.18447	8.85921	7.04389	0.0684262	-0.287932	0.000602345		6.62715	6.62991	5.42813	6.94904
Cptp	5.42552	7.18348	6.31336	7.59336	5.60546	5.70802	6.26538	5.91024	6.85756	6.72862	6.006	5.04673	6.67327	9.01837	6.27895	5.14897	0.0324858	-0.105909	-0.174856		6.62893	5.87228	6.15973	6.77989
Mis12	6.38733	6.95581	6.87805	6.29492	4.79736	6.1558	4.8907	6.40099	7.03513	6.44669	4.82074	3.34813	6.39117	6.26937	5.95602	6.07543	-0.102826	-0.292456	-0.253398		6.62903	5.56121	5.41267	6.173
Fkbp9	6.31729	7.27275	6.5298	6.4034	4.97979	6.54289	5.51876	5.35731	5.03706	5.86397	5.47009	4.0144	5.66411	6.73417	6.47028	5.04118	-0.149659	-0.379712	-0.243839		6.63081	5.59969	5.09638	5.97743
Smndc1	6.40289	5.71304	6.43311	7.97755	5.93383	7.13994	5.93339	6.17441	7.5842	7.44336	7.65659	5.71242	6.39461	7.35612	6.9858	8.96003	0.162857	0.0982774	-0.075071		6.63165	6.29539	7.09914	7.42414
Gpr146	6.05531	7.21391	6.50093	6.76352	5.6583	6.7075	5.92113	5.52328	4.77277	5.10394	5.63535	4.6979	7.09955	7.17137	7.07161	6.32279	0.0602544	-0.392758	-0.156244		6.63342	5.95255	5.05249	6.91633
Kars	6.51514	6.43901	6.9672	6.62979	6.01839	6.48512	5.33857	5.89897	4.62338	5.11377	4.27615	3.14503	5.66959	5.2526	5.98119	5.54839	-0.241945	-0.629865	-0.16139		6.63778	5.93526	4.28958	5.61294
Palld	6.57975	6.08523	6.39765	7.49308	6.25969	7.34271	6.09844	6.12457	6.66431	6.96955	8.4458	6.45123	7.02014	7.51293	7.18678	8.87375	0.204208	0.103503	-0.0402308		6.63893	6.45635	7.13272	7.6484
Gpr137	6.67608	6.66917	6.815	6.40343	6.07028	7.56048	6.53228	6.53008	6.03865	6.34526	11.0386	9.21385	7.24944	8.91493	8.30522	11.7454	0.447132	0.297025	0.00701292		6.64092	6.67328	8.15909	9.05375
Tmem127	6.40989	7.14724	6.46468	6.54876	5.94539	6.93569	5.6591	6.19822	6.61228	6.38622	5.84507	4.71498	7.41503	6.80486	7.19973	7.33095	0.113761	-0.173578	-0.103077		6.64264	6.1846	5.88964	7.18764
Lss	6.57418	6.69311	6.41674	6.90049	7.87718	9.46317	8.14346	8.357	7.03873	6.24153	11.3658	7.65563	7.57505	8.67199	8.3574	11.4215	0.43845	0.281023	0.348178		6.64613	8.4602	8.07542	9.00648
Ppp1cb	6.79478	6.76634	6.55873	6.48183	6.71861	7.7239	6.8179	7.49962	7.50797	8.14181	7.1317	4.99988	7.63392	7.76557	7.6894	7.61065	0.2067	0.0625999	0.112548		6.65042	7.19001	6.94534	7.67488
Azi2	6.72069	6.66551	6.48042	6.74288	5.73996	7.26759	5.84214	6.42653	6.69287	6.47543	8.17738	5.85559	7.46811	7.5502	7.39666	8.30264	0.207125	0.0317326	-0.0741607		6.65238	6.31905	6.80032	7.6794
Hook1	6.75858	6.48624	6.6277	6.74455	5.7216	6.62525	5.34695	6.57425	6.1191	6.19263	6.52267	4.90136	6.60335	6.56562	7.28737	7.58118	0.075007	-0.16529	-0.133294		6.65427	6.06701	5.93394	7.00938
Sypl	7.04038	6.54655	7.01043	6.04071	6.3886	7.5512	5.96058	6.97628	6.33041	7.01565	5.29643	4.4594	6.69752	6.95671	6.69553	5.73899	-0.0300617	-0.205479	0.0128643		6.65952	6.71916	5.77547	6.52219
Upf1	6.51738	5.48974	5.32584	9.31374	5.87606	6.98638	6.99073	6.63607	4.33959	3.71275	11.5406	7.22202	4.87375	7.80244	7.37785	10.9679	0.219332	0.00908122	-0.00855042		6.66167	6.62231	6.70374	7.75549
Anxa4	6.50467	6.33416	7.15837	6.65151	6.0289	6.15733	5.78677	6.55799	6.92494	7.08048	5.62646	4.97588	5.9611	5.62997	5.98116	7.05629	-0.113736	-0.114952	-0.11946		6.66218	6.13275	6.15194	6.15713
Mief2	5.81346	6.45504	5.92343	8.48684	5.1058	7.5126	6.8359	6.01325	5.68902	5.43424	11.8395	8.01332	6.38983	9.82767	7.45839	10.0566	0.338447	0.215462	-0.067032		6.66969	6.36689	7.74402	8.43312
Sigirr	6.66209	7.41588	6.2972	6.33241	4.9213	5.19613	5.53216	5.32184	4.24718	4.34908	8.35698	5.60089	5.77249	5.99311	6.55528	7.9999	-0.021047	-0.243858	-0.348824		6.6769	5.24286	5.63853	6.58019
Lrrc41	6.04793	7.22208	6.9455	6.49265	5.37231	5.77716	5.93325	5.20171	5.54061	5.66446	4.14044	3.51697	7.66026	6.42092	7.41308	5.21365	-1.35043e-05	-0.501761	-0.261245		6.67704	5.57111	4.71562	6.67698
Pik3r1	7.07466	6.3272	6.64538	6.66727	5.32813	6.21748	5.4575	6.05828	6.32126	5.76718	7.41676	6.1192	5.92791	6.43779	6.50507	8.78765	0.0500952	-0.0601053	-0.212144		6.67863	5.76535	6.4061	6.9146
Atp9a	5.77181	6.61991	5.95244	8.37519	4.83914	5.44279	4.33202	4.20229	4.54833	4.36521	4.65508	4.0927	4.79674	6.38029	6.61184	5.14499	-0.220406	-0.597292	-0.505907		6.67984	4.70406	4.41533	5.73346
Coq3	6.92045	7.31525	7.03125	5.45295	6.70576	6.49787	5.22411	6.78119	8.28449	8.84808	7.45932	5.48229	7.73101	7.28244	7.75661	7.45022	0.177602	0.170611	-0.0839797		6.67998	6.30223	7.51854	7.55507
Mrps31	6.00606	7.94201	7.12868	5.65757	6.14311	6.51796	5.85204	6.42631	7.26822	8.76773	4.45726	3.27868	8.12068	6.06427	6.79742	5.20533	-0.0298036	-0.169436	-0.100265		6.68358	6.23486	5.94297	6.54692
Sptbn2	6.37876	6.26627	5.74097	8.35133	6.46864	7.17928	5.91933	6.96124	4.17253	4.12318	8.27582	6.06314	4.83114	7.17895	6.51568	7.84843	-0.0197281	-0.240321	-0.0113128		6.68433	6.63212	5.65867	6.59355
Elp2	6.82151	6.97743	7.08474	5.85963	6.01384	7.23259	6.45826	7.17177	6.78008	7.32942	7.46441	5.56142	7.55136	7.06767	7.17077	7.79667	0.14576	0.0209944	0.00716509		6.68583	6.71912	6.78383	7.39662
Inca1	6.99314	7.88292	6.41612	5.46173	6.00326	6.92346	6.54033	7.4295	6.69721	6.32392	11.6297	7.79144	8.00836	8.96025	8.12284	12.2866	0.482442	0.278125	0.00767138		6.68848	6.72414	8.11057	9.34451
Rexo4	6.0257	7.0399	6.69175	7.01603	5.79065	7.95303	6.48883	6.31395	5.31509	6.25386	7.7665	5.99347	7.52834	7.35602	7.76968	7.198	0.15703	-0.0800137	-0.0122798		6.69334	6.63662	6.33223	7.46301
Anxa7	6.5595	7.21759	6.54652	6.45318	5.58926	6.85044	5.74708	5.83505	6.06477	6.47104	5.62402	5.1064	6.40215	5.94866	5.91931	5.56833	-0.167693	-0.202746	-0.156637		6.6942	6.00546	5.81656	5.95961
Naga	5.80817	6.25284	6.20987	8.52162	5.62072	6.29026	5.86665	5.15599	5.16838	4.39773	5.0227	4.23032	5.59126	7.94006	5.60442	5.35077	-0.129842	-0.509629	-0.224365		6.69812	5.73341	4.70478	6.12163
Kdm5c	6.50316	6.48342	6.19628	7.616	4.94129	5.62512	5.23233	5.19416	4.51786	4.1967	7.35159	5.53579	5.41998	6.41592	7.16983	7.99648	0.0109059	-0.311011	-0.35227		6.69971	5.24823	5.40048	6.75055
Vwce	7.29061	5.1139	6.41647	7.98131	5.78715	6.17444	6.86901	6.40195	5.8239	5.35757	16.0683	10.7894	4.96206	7.55399	5.92616	10.038	0.0876035	0.505129	-0.0870703		6.70057	6.30814	9.50979	7.12005
Tmed1	6.15975	8.15679	6.17002	6.34283	6.6054	6.6972	5.51846	6.07053	6.94678	7.5303	5.86162	4.48001	6.86301	5.9868	8.31363	5.58645	-0.00428129	-0.112386	-0.108156		6.70735	6.2229	6.20468	6.68747
Prrc2a	6.85615	5.36697	5.71457	8.89667	6.17782	7.08459	5.99174	6.69719	4.51154	3.84571	11.7015	8.03401	5.49215	7.4337	6.58575	11.5164	0.209489	0.0661169	-0.0482724		6.70859	6.48783	7.02319	7.757
AC162801,1	6.89148	5.59041	7.9896	6.36486	9.07608	6.45908	7.69747	7.87775	7.94928	7.70271	3.88219	2.47707	5.32598	6.70315	7.80977	8.8394	0.095771	-0.285947	0.213208		6.70909	7.77759	5.50281	7.16958
Tgm1	5.63461	6.94481	6.48499	7.77832	4.2909	5.55211	4.82005	4.90392	5.80501	6.50372	9.07563	5.83604	6.15555	7.35326	7.84089	8.42007	0.149317	0.0201569	-0.45611		6.71068	4.89175	6.8051	7.44244
Ublcp1	6.59481	6.36312	7.23302	6.65289	6.07976	8.36987	5.83215	7.25503	8.04063	8.60287	7.23214	5.71593	8.43919	6.74886	8.00947	7.84488	0.209649	0.140595	0.0367704		6.71096	6.8842	7.39789	7.7606
Golim4	6.75003	6.5047	6.76917	6.82935	6.12709	6.73093	5.99418	6.72897	6.13075	6.48523	6.0689	4.93915	5.89153	5.95809	6.2615	5.80564	-0.167075	-0.184842	-0.0700145		6.71331	6.39529	5.90601	5.97919
Tbrg4	6.43439	6.8109	6.45252	7.16047	5.3484	6.21267	5.28576	6.00761	4.79836	4.99833	8.47496	5.90516	5.27435	6.49035	6.79171	7.50488	-0.0434584	-0.151743	-0.232892		6.71457	5.71361	6.0442	6.51532
Dnase2b	6.12039	7.1541	6.69707	6.89207	6.31227	5.60481	6.10831	6.7088	6.76971	6.97412	4.84439	4.61455	6.53353	5.95515	6.44768	6.19708	-0.0960461	-0.211357	-0.119148		6.71591	6.18355	5.80069	6.28336
Fst	8.20394	6.19096	6.28983	6.19314	4.48289	5.89242	5.11263	4.93572	4.29702	4.49839	7.97379	5.50569	6.48318	6.87666	6.64548	12.1823	0.260087	-0.271001	-0.396177		6.71947	5.10592	5.56872	8.04691
Rbm42	5.47016	7.13151	5.21112	9.08561	3.95606	5.048	5.28761	4.52892	3.06994	3.58641	5.00621	5.80012	3.55278	6.89718	5.60676	5.7448	-0.303092	-0.623245	-0.515209		6.7246	4.70515	4.36567	5.45038
Hykk	7.04157	6.20948	6.9643	6.69664	6.87105	7.66329	7.14789	7.95238	6.22928	5.71205	8.68084	6.42165	4.95645	5.27541	5.26635	7.6682	-0.216215	0.00704988	0.139034		6.728	7.40865	6.76096	5.7916
Tspan14	5.91411	7.53205	6.82561	6.64255	5.36859	5.81317	5.6206	5.43591	5.28696	5.12401	6.23641	4.74266	5.1846	4.37771	6.20479	6.1242	-0.298016	-0.331435	-0.275329		6.72858	5.55957	5.34751	5.47283
Oxa1l	6.3067	6.86571	6.81072	6.93208	5.55072	5.72578	5.71999	4.75541	4.75996	5.02797	6.56802	4.59428	5.8475	5.97774	6.3144	6.55666	-0.124127	-0.361456	-0.30728		6.7288	5.43798	5.23756	6.17408
Arf6	6.55698	6.33127	5.46759	8.55992	5.83792	7.20015	5.37418	5.14389	4.85566	5.83705	6.30539	4.99573	6.20666	8.01116	7.4931	8.7472	0.178376	-0.291352	-0.192348		6.72894	5.88903	5.49846	7.61453
Chordc1	7.05576	7.03844	6.76734	6.0562	6.71882	7.25677	6.47684	6.56512	8.86086	8.79566	8.68833	6.10786	8.55513	7.61145	8.03621	10.1008	0.349802	0.269782	0.00533957		6.72944	6.75439	8.11318	8.5759
Igfbp3	6.15307	7.64325	6.79923	6.32524	5.32038	6.48178	5.84319	5.76019	7.28795	8.12631	6.83538	5.44521	6.07409	6.42332	6.07665	6.23559	-0.117819	0.040897	-0.201871		6.7302	5.85139	6.92371	6.20241
Arhgef12	6.91845	6.15819	6.23914	7.62318	5.72633	6.64972	6.35804	5.85412	4.66318	4.44841	7.81654	6.2838	5.24949	6.31599	6.37683	8.9017	-0.00509396	-0.214828	-0.131727		6.73474	6.14705	5.80298	6.711
Fam210a	6.59899	6.90988	6.47573	6.95571	5.46951	6.85993	6.03608	6.503	5.69064	6.00623	4.94145	3.84226	6.64434	6.50711	6.40301	6.22622	-0.0634761	-0.39551	-0.115446		6.73508	6.21713	5.12014	6.44517
Mrpl44	6.02339	7.40628	5.97322	7.54207	4.26311	4.87967	4.88817	4.10208	4.69258	5.34175	4.32496	3.80375	5.03996	7.20602	6.58415	5.71012	-0.134865	-0.56901	-0.571395		6.73624	4.53326	4.54076	6.13506
Mup-ps3	7.29647	6.28959	7.55783	5.81823	6.26499	8.31977	6.73705	7.07085	7.07762	6.319	6.22931	5.28707	7.68449	7.30582	10.2143	8.7583	0.333026	-0.114035	0.0745841		6.74053	7.09816	6.22825	8.49073
Gatm	7.06712	7.38878	6.26598	6.24493	6.40739	8.19384	6.83307	7.59765	9.22637	8.5412	12.6149	9.05006	7.90142	8.00983	8.67377	11.1339	0.405504	0.548201	0.106457		6.7417	7.25799	9.85813	8.92973
Etfbkmt	7.4817	6.48039	6.26616	6.75921	6.15581	6.35815	6.68903	7.16818	6.50131	6.22859	7.57074	4.93703	7.1341	6.45966	6.46371	8.60566	0.086907	-0.0967105	-0.0333276		6.74686	6.59279	6.30942	7.16578
Mrpl45	5.90197	6.91848	7.10556	7.0626	7.04934	6.74023	6.9384	7.43988	8.54799	9.10617	5.62588	5.12471	8.21722	6.87357	6.4927	5.986	0.0307219	0.0737815	0.0616988		6.74715	7.04196	7.10119	6.89237
Slc46a1	6.77193	6.56165	6.27001	7.39145	5.11502	5.54893	5.71312	5.01959	4.78636	5.01564	4.28427	3.38386	5.21402	7.07023	6.14183	4.63207	-0.227418	-0.627804	-0.335309		6.74876	5.34917	4.36753	5.76454
Ermard	7.11069	6.77108	6.76583	6.39936	6.71062	8.65661	7.77178	7.55859	7.06765	6.37885	12.5638	8.81429	6.91825	7.18079	7.57291	10.5861	0.254193	0.36464	0.182659		6.76174	7.6744	8.70615	8.06451
Slc25a30	7.92344	6.99913	6.14459	5.99434	3.76763	4.51471	3.94051	3.41237	3.90408	3.97695	5.60544	4.01027	4.31744	4.44139	4.161	6.16109	-0.504111	-0.629156	-0.791442		6.76538	3.90881	4.37419	4.77023
Arrdc4	7.31652	6.03801	6.49576	7.22675	4.82005	5.65629	5.38575	5.91769	5.52701	5.70667	8.46892	5.13046	5.38592	5.20895	6.29152	7.97056	-0.123421	-0.124808	-0.314081		6.76926	5.44495	6.20826	6.21424
Abcb7	6.83989	7.04455	7.07657	6.12721	5.8837	7.07819	6.2414	6.52601	6.3821	6.66943	4.83811	3.56113	6.35252	6.32666	5.88332	5.74823	-0.156072	-0.336636	-0.0742534		6.77205	6.43232	5.36269	6.07768
Ces1a	6.83297	7.56063	6.97072	5.75073	6.04883	7.08545	6.84143	7.30593	7.17909	6.8829	4.50217	3.65445	6.98293	7.85016	7.33729	5.96895	0.0534941	-0.287325	0.00883654		6.77876	6.82041	5.55465	7.03483
Eif4ebp1	6.69296	6.82911	6.5921	7.01616	7.22863	7.22675	6.81415	7.29091	5.61277	6.64262	5.83389	5.44398	6.68179	7.14067	6.87729	5.43406	-0.0539891	-0.205205	0.0741116		6.78258	7.14011	5.88332	6.53345
Nelfcd	6.95069	6.89855	6.64668	6.64154	6.75275	7.01694	6.7523	6.34917	5.86698	5.74232	8.93186	6.10311	5.64346	6.92248	6.50787	8.25992	0.0103967	-0.0264604	-0.0142271		6.78436	6.71779	6.66107	6.83343
Crebzf	7.29471	6.46721	6.2213	7.15859	6.14234	7.35351	7.48539	7.69368	6.45826	6.22341	12.6915	8.93028	7.06686	8.65596	9.3605	12.8588	0.483283	0.337837	0.0792725		6.78545	7.16873	8.57586	9.48553
AC153961,2	9.27108	5.87851	6.55199	5.45345	7.48776	5.31692	6.75875	8.39201	6.48831	5.54977	11.7176	8.59801	6.24643	8.39256	7.5431	22.6375	0.72291	0.252711	0.0419096		6.78876	6.98886	8.08842	11.2049
Znrf2	6.42613	6.37699	6.86754	7.49079	5.57218	7.05939	5.69832	5.81625	6.50048	6.68745	4.85399	4.27842	6.35185	6.72558	6.89374	5.72786	-0.0798466	-0.283201	-0.169768		6.79036	6.03653	5.58008	6.42476
Tsc22d1	6.18558	7.43588	7.10855	6.44102	3.72973	4.05254	3.36604	3.50423	4.2296	4.65231	4.34448	3.42188	6.50233	6.05574	5.90292	5.76123	-0.165738	-0.706697	-0.890918		6.79276	3.66313	4.16207	6.05556
Bola1	6.66582	6.7981	7.77923	5.93639	6.39436	6.55459	5.44229	4.83355	8.40023	8.75287	4.85453	5.09952	8.01977	7.04182	8.33668	3.62726	-0.00819813	-0.0038476	-0.226855		6.79488	5.8062	6.77679	6.75638
Ebag9	6.10396	7.04256	7.35578	6.67906	5.88303	6.87935	5.57824	5.80217	7.31134	8.90325	6.19982	4.73706	6.51853	5.93716	6.95924	5.90971	-0.102076	-0.00158733	-0.171025		6.79534	6.0357	6.78787	6.33116
Helz2	7.11819	6.18182	5.93128	7.95147	6.95974	8.92976	7.87774	7.82313	5.98387	5.38536	15.2681	10.3376	6.88107	8.69799	9.08925	14.9048	0.541829	0.443855	0.216793		6.79569	7.89759	9.24373	9.89328
Sec11a	6.53992	7.49109	6.83126	6.33496	6.13432	6.02231	7.17696	7.08926	8.02848	9.45787	6.53889	5.60723	7.79039	7.43632	8.17741	6.2531	0.124924	0.123719	-0.0416736		6.79931	6.60571	7.40812	7.4143
Cdc123	6.27064	7.00107	7.04181	6.89093	5.89853	6.2278	6.40159	6.12038	5.9726	6.06628	5.08676	4.19575	5.99464	5.99019	5.8942	6.29453	-0.170413	-0.351541	-0.142355		6.80111	6.16207	5.33035	6.04339
Pex11b	6.28047	6.78068	6.62344	7.53208	5.0167	6.75998	6.06052	5.92216	4.64338	4.5139	6.2416	4.42583	5.57166	6.2407	6.89215	5.41303	-0.174408	-0.457191	-0.195995		6.80417	5.93984	4.95618	6.02938
Cux2	7.37804	5.50366	6.21413	8.12092	5.74542	6.87871	6.06742	7.0621	7.13734	5.98017	18.5777	12.1922	4.65605	5.35836	5.2659	9.98443	-0.107369	0.689312	-0.0797179		6.80419	6.43841	10.9719	6.31618
Ist1	7.15616	6.49302	7.08921	6.4815	6.84864	8.17295	6.86246	7.34047	6.84733	6.52368	12.2974	7.45561	6.65299	6.69358	7.67355	10.5225	0.212641	0.283217	0.102518		6.80497	7.30613	8.28101	7.88565
Aasdhppt	6.92903	7.07358	6.77267	6.45422	6.21745	7.82032	5.81568	7.15458	7.59971	7.16282	5.21989	4.99591	7.78909	6.6647	7.33246	8.25259	0.141659	-0.124493	-0.0117821		6.80738	6.75201	6.24458	7.50971
Bsdc1	6.2807	7.28083	6.47324	7.20634	4.68684	5.64796	4.88509	5.10099	4.75656	5.30866	5.52953	4.69335	6.11694	6.11181	6.88481	6.24567	-0.103275	-0.425152	-0.422823		6.81028	5.08022	5.07203	6.33981
Matr3	7.09484	7.36996	6.4783	6.31071	6.85272	7.39826	6.1352	7.49808	8.4527	8.48713	8.06137	6.28668	8.09649	7.36674	7.7194	8.35126	0.210445	0.199146	0.0329931		6.81345	6.97106	7.82197	7.88347
Mta2	6.78184	6.76094	5.83395	7.88626	5.15893	6.7889	5.68706	6.24313	5.36743	4.9222	9.01449	5.49716	6.37489	7.92652	7.41747	8.92794	0.168794	-0.136529	-0.191261		6.81575	5.9695	6.20032	7.6617
Ergic2	6.88501	7.3568	7.01496	6.007	6.14426	7.65641	6.91021	6.88111	8.19575	8.09971	8.6462	7.13599	8.1875	8.04538	8.3596	9.80783	0.335436	0.234583	0.0172644		6.81594	6.898	8.01941	8.60008
Il1rap	6.67499	7.05644	7.01269	6.53096	8.0968	9.20589	7.79978	8.74316	9.47036	10.4459	7.19504	6.3844	9.69936	7.9836	8.11281	7.56796	0.290697	0.296392	0.311386		6.81877	8.46141	8.37392	8.34093
CT030159,3	6.66001	7.30525	6.89264	6.42323	6.85578	7.41856	6.08105	8.11587	6.18201	5.78018	5.19023	5.13311	6.18465	6.47232	7.34361	7.48454	0.0107474	-0.291796	0.0616029		6.82028	7.11782	5.57138	6.87128
Nme1	6.24104	7.50029	6.84127	6.72684	7.48328	7.58391	7.06868	7.13815	9.98971	10.7979	6.68928	5.79688	9.74576	9.08997	10.0868	6.3796	0.370356	0.284986	0.100221		6.82736	7.31851	8.31844	8.82553
Zfp106	6.69892	6.89547	6.82304	6.91908	5.66052	6.55507	6.21097	6.67756	6.24941	5.9864	6.24653	5.20253	7.23994	6.9099	6.96881	6.49415	0.0145081	-0.206863	-0.122905		6.83413	6.27603	5.92122	6.9032
Baiap2	7.38798	6.3731	6.24822	7.32927	6.65379	7.81378	6.75841	6.91086	5.70641	5.02131	15.2185	11.1022	7.23671	9.36454	9.05539	14.1197	0.540973	0.438474	0.0415225		6.83464	7.03421	9.26211	9.94408
Atp6v0e	6.13304	8.08077	7.24003	5.89662	7.09053	8.44969	6.64942	7.54054	9.3473	10.4928	6.08936	4.70006	10.0156	8.20028	7.99801	6.40795	0.254273	0.163358	0.120363		6.83761	7.43255	7.65738	8.15546
Usp5	6.20099	7.1243	5.60658	8.41916	5.71021	6.57929	6.02671	5.5	5.22908	5.75449	8.66373	5.93042	5.77037	7.96758	7.12766	8.49317	0.102197	-0.0967075	-0.199651		6.83776	5.95405	6.39443	7.33969
Rhod	5.32248	7.39545	7.50552	7.13918	8.37022	9.46251	7.19448	7.57468	7.65677	8.52497	7.77344	6.33106	8.87722	6.62494	7.84896	5.91012	0.096784	0.146456	0.252749		6.84066	8.15047	7.57156	7.31531
Hif1a	6.69825	7.23699	6.58619	6.84675	5.81648	6.80306	5.09944	6.19362	6.14369	6.40842	5.69291	4.11767	6.7046	6.23627	5.81362	6.99836	-0.0877674	-0.291406	-0.194728		6.84205	5.97815	5.59067	6.43821
Mrpl15	6.28867	6.95871	7.04787	7.07967	6.29583	7.33581	6.5302	6.39469	7.39208	7.86924	6.73997	5.28052	6.41151	6.78819	6.86288	6.41161	-0.0482682	-0.00491539	-0.0437881		6.84373	6.63913	6.82045	6.61855
Mir7219	7.9416	7.93478	7.73836	3.76417	5.54649	6.45908	5.13164	13.593	14.3684	7.28859	5.93112	5.67662	7.81143	10.9237	5.72717	11.7859	0.404844	0.280928	0.166593		6.84473	7.68255	8.31618	9.06205
Mettl9	6.37091	7.14622	6.38474	7.48306	5.66437	6.83117	6.02618	5.47526	7.15881	6.96698	6.29241	5.2485	7.41317	8.33753	7.50039	6.60977	0.124874	-0.0934844	-0.190529		6.84623	5.99925	6.41667	7.46521
Gorasp1	7.06187	6.69174	6.39291	7.24616	5.79372	7.15079	5.78146	6.40675	6.61416	6.44344	8.89926	6.28454	7.56516	8.08603	8.19291	8.74985	0.250814	0.0440212	-0.124224		6.84817	6.28318	7.06035	8.14849
Pnisr	7.79568	6.61764	6.11199	6.86795	6.82109	9.12463	6.66454	8.70511	6.76564	6.56086	15.9653	8.71437	7.81122	9.11037	9.26455	15.8948	0.619346	0.472413	0.19305		6.84831	7.82884	9.50154	10.5202
Tom1	6.66148	6.54405	6.46168	7.72716	5.41732	5.76897	5.90478	5.15856	4.65723	4.01616	8.79202	6.5012	5.47376	6.45191	6.8066	7.6403	-0.0548413	-0.192854	-0.300098		6.84859	5.56241	5.99165	6.59314
Thrap3	7.20275	6.57751	6.40661	7.21135	5.97464	7.01307	6.04694	6.0761	5.93462	5.51173	10.0794	6.39367	6.93697	7.39955	7.61389	10.6027	0.248713	0.0271868	-0.125777		6.84955	6.27769	6.97985	8.13828
Dgcr6	6.53033	6.23219	6.17958	8.47108	5.58886	6.09555	5.61644	5.54819	4.37427	4.71377	7.36055	4.76494	4.71378	7.83868	7.68419	6.71617	-0.0244335	-0.369885	-0.262736		6.8533	5.71226	5.30338	6.73821
Snord96a	8.18226	7.05314	5.15891	7.02644	4.80696	4.30605	3.4211	9.06199	6.56842	6.37751	22.1429	8.32572	10.0433	4.85496	5.09081	15.0597	0.354096	0.662911	-0.344497		6.85519	5.39902	10.8536	8.76219
Cab39l	6.32576	7.19245	6.98968	6.91713	5.63908	7.00198	6.33936	5.37828	5.7098	5.83601	4.46642	3.79083	6.32017	6.51012	5.86195	5.1323	-0.203044	-0.469769	-0.171056		6.85625	6.08967	4.95076	5.95613
Oxld1	5.65849	9.17916	6.20456	6.40047	8.4364	7.72229	7.83949	8.68998	12.952	13.8577	4.56981	5.20322	10.6733	8.88807	8.87605	6.32783	0.341225	0.414741	0.252347		6.86067	8.17204	9.14568	8.69131
Rars	6.46144	7.2674	7.18459	6.53622	5.67845	5.72673	5.55849	5.86956	6.86067	7.98629	5.35785	4.80508	7.6818	6.31968	7.20154	6.50632	0.0135846	-0.134289	-0.265653		6.86241	5.70831	6.25247	6.92734
Adnp	7.09765	6.72083	6.65582	6.9756	7.20505	8.54047	7.53632	7.10011	7.53726	7.03485	10.3927	7.43712	7.29874	8.03042	8.05443	9.34828	0.253895	0.239279	0.146414		6.86247	7.59549	8.10048	8.18297
Nrd1	6.35571	6.77623	6.96034	7.36195	5.97343	6.8146	7.11207	6.30318	6.17238	6.32545	9.13293	6.14793	6.73068	7.27708	6.74987	8.66855	0.100072	0.0169501	-0.067281		6.86356	6.55082	6.94467	7.35654
Stat5b	7.10181	6.65267	6.46643	7.23666	5.90478	7.16807	5.71578	6.05445	4.76667	5.05836	6.77683	5.03609	6.05969	6.64708	7.08167	8.84738	0.060617	-0.34364	-0.14436		6.86439	6.21077	5.40949	7.15895
Cetn3	6.32443	7.50146	6.5583	7.07804	6.85998	8.83273	6.36469	8.518	8.21078	9.83011	7.42829	5.51433	8.84634	7.50058	7.53381	7.07038	0.172542	0.174052	0.154923		6.86556	7.64385	7.74588	7.73778
Akirin2	6.99516	7.30408	6.03588	7.12794	5.75915	8.15407	6.76171	6.83721	7.25559	7.37538	7.525	7.13045	7.2375	7.21114	8.61585	7.84232	0.170432	0.0927395	0.00257598		6.86576	6.87803	7.3216	7.7267
Ap5s1	6.27065	7.05526	6.59892	7.54284	5.6474	6.51355	5.92612	4.31127	4.39362	3.71948	10.1872	6.31542	4.30167	5.71518	6.05493	8.3069	-0.172115	-0.158155	-0.294343		6.86692	5.59959	6.15393	6.09467
Etnppl	7.33289	6.94509	7.1242	6.07679	6.09389	6.48019	6.16301	6.99084	5.72053	5.788	4.81468	3.9254	6.22873	5.21789	5.44018	6.07909	-0.258835	-0.440505	-0.0949925		6.86974	6.43198	5.06215	5.74147
Snord65	5.9562	10.9103	4.97466	5.64625	5.40783	4.84431	4.81092	3.18586	5.85	7.51636	5.33801	3.40597	7.53245	5.46183	2.86358	10.3126	-0.0708317	-0.31405	-0.59096		6.87185	4.56223	5.52759	6.54261
Sirt2	6.62802	7.01365	7.08407	6.78223	5.12767	6.50013	5.47613	5.20266	6.23005	6.0044	6.98447	5.16274	5.68487	6.9024	6.82824	6.83627	-0.0674344	-0.174053	-0.30238		6.87699	5.57665	6.09542	6.56295
Arhgap42	7.39735	6.86416	6.53635	6.7107	6.84536	7.97649	6.95173	7.80184	7.04227	7.54846	8.2212	5.8206	7.48339	7.60341	8.38714	9.62961	0.267105	0.0577745	0.104518		6.87714	7.39386	7.15813	8.27589
Farsb	6.50264	7.25033	6.78984	6.96687	5.79587	6.19036	5.55275	6.46121	6.04131	6.0183	5.18317	4.39917	5.73847	5.87251	6.00041	5.38461	-0.258556	-0.346109	-0.196894		6.87742	6.00005	5.41049	5.749
Ranbp2	7.18357	7.19123	6.75956	6.39536	5.50346	6.31974	5.13318	6.27827	5.84264	6.22106	6.65795	5.2745	6.8311	6.26191	6.90014	7.50233	-0.00179546	-0.198187	-0.244712		6.88243	5.80866	5.99904	6.87387
Ptpra	6.47625	7.23766	6.35444	7.47235	5.06519	5.36868	4.67387	5.40612	5.04522	5.21484	5.53168	4.46709	5.36645	5.46838	5.84222	5.59784	-0.306147	-0.443014	-0.424966		6.88518	5.12847	5.06471	5.56872
Slc30a1	6.4159	7.29246	7.05218	6.78325	6.27693	6.93944	5.892	6.25507	6.75959	6.84869	5.93655	5.75197	6.02137	6.58044	6.11378	6.50313	-0.127232	-0.122772	-0.118977		6.88595	6.34086	6.3242	6.30468
Atg13	6.22099	6.35164	6.71032	8.26462	5.14955	5.74929	5.48762	5.07286	5.97349	5.84564	7.39109	5.03878	5.51828	6.89856	6.84428	7.18808	-0.058701	-0.184	-0.360321		6.88689	5.36483	6.06225	6.6123
Cldn14	6.30278	6.86175	6.61602	7.77098	4.11123	3.90106	4.15593	3.56842	2.2653	2.43864	8.17391	7.01281	5.22332	6.79743	6.34152	8.78996	-0.0210617	-0.470041	-0.808005		6.88788	3.93416	4.97266	6.78806
Snrpd3	6.71666	6.35912	7.42297	7.07471	5.38632	5.53957	6.23938	5.65124	7.02665	7.88282	6.02969	3.86512	6.33759	6.62655	5.49588	5.63955	-0.194273	-0.152691	-0.273202		6.89337	5.70413	6.20107	6.02489
Fkbp5	6.72744	6.66656	6.37488	7.80732	4.03396	5.15264	4.65985	4.01589	4.48037	4.39944	6.44286	4.53809	4.38002	5.00603	4.9171	5.87626	-0.45054	-0.473503	-0.626503		6.89405	4.46558	4.96519	5.04485
Rabep1	6.73798	7.23696	6.86225	6.74196	7.12144	7.87165	6.75826	7.00035	7.57238	7.04875	8.19821	6.77525	7.31311	7.62254	7.06223	7.62958	0.103357	0.101755	0.0600693		6.89479	7.18792	7.39865	7.40686
Srrt	8.09608	5.48126	5.81705	8.20967	6.32833	8.32512	5.95805	7.9435	5.67315	4.97233	18.0173	10.2296	5.80878	9.18637	8.78733	15.656	0.514723	0.494607	0.0488629		6.90102	7.13875	9.72309	9.85962
Bag6	6.90019	5.90033	5.88315	8.92861	6.13961	6.7719	5.84091	5.75023	3.71673	3.68094	10.2242	7.09254	4.94488	6.92066	6.49386	10.2062	0.0489688	-0.159958	-0.172372		6.90307	6.12566	6.1786	7.1414
Cebpz	6.41155	7.72151	6.86488	6.62582	6.41808	7.04886	6.42778	6.66637	6.89974	7.27584	5.47166	4.33396	7.43261	6.43112	7.31289	6.31386	-0.00697761	-0.204006	-0.0565954		6.90594	6.64027	5.9953	6.87262
Eef1d	6.2145	6.76347	6.87865	7.76936	5.59709	5.88513	4.9811	5.25901	4.42466	4.79298	6.24593	4.80313	4.6444	6.67701	6.73042	6.5205	-0.168991	-0.446914	-0.346847		6.90649	5.43058	5.06668	6.14308
Pi4kb	6.88285	7.08608	7.16966	6.4961	6.33758	7.4013	6.35636	6.19567	6.40484	6.73936	8.96456	6.02015	6.99664	6.93005	6.24379	8.42021	0.049065	0.0255732	-0.0719164		6.90867	6.57273	7.03223	7.14767
Ubr2	7.12665	6.5126	6.00061	8.00301	6.79041	8.42892	7.3555	7.49335	5.90691	5.35643	12.7995	8.32093	6.24762	7.57332	7.65762	12.1161	0.281325	0.228364	0.12133		6.91072	7.51704	8.09594	8.39867
Lysmd3	7.61375	6.90606	6.24349	6.8871	6.11002	7.46821	6.2757	7.89073	6.74441	6.15264	6.22475	4.02466	8.04643	6.81251	8.44117	8.57318	0.205048	-0.256509	0.00490977		6.9126	6.93616	5.78662	7.96832
Lsm12	6.90582	7.52109	6.61205	6.63931	6.27116	6.88914	7.65879	6.43575	8.01145	7.97304	6.86699	4.36444	6.96468	7.88397	7.16615	6.39635	0.0377035	-0.024303	-0.0222413		6.91957	6.81371	6.80398	7.10279
Rxrb	6.56796	7.29	6.90103	6.92574	6.14734	7.21537	6.21959	6.50059	5.89279	6.36593	9.96005	6.25012	7.4795	7.82941	8.12613	9.59474	0.254677	0.0402958	-0.0859867		6.92118	6.52072	7.11722	8.25745
Lgr4	7.22872	7.03328	6.80761	6.6258	7.74737	8.99046	7.57057	8.91173	8.28866	9.02604	7.03267	5.19926	8.22374	8.22894	8.26079	8.28355	0.252689	0.0933467	0.262411		6.92385	8.30503	7.38666	8.24925
Hlf	6.84488	5.9591	6.6299	8.26933	6.08346	6.69981	5.672	6.72249	5.88304	5.67386	6.0499	5.11126	5.98447	6.73961	6.31094	7.56529	-0.0586101	-0.286214	-0.137903		6.9258	6.29444	5.67952	6.65008
Dnajc5	7.06493	6.599	6.5723	7.47225	6.12978	6.47115	6.05789	6.95436	6.23955	6.19839	7.58208	5.6167	6.23136	7.45159	7.78394	8.64997	0.120244	-0.112116	-0.113441		6.92712	6.40329	6.40918	7.52921
Ipmk	6.97495	6.13147	6.66561	7.93802	7.43182	8.32677	8.03823	7.7614	6.13827	5.81594	8.54322	5.94665	6.20182	7.00651	6.93267	8.02313	0.0234496	-0.0674645	0.187607		6.92751	7.88955	6.61102	7.04103
Slc30a10	6.9408	7.29915	6.63345	6.84748	5.47084	7.29136	5.91159	7.05911	7.18308	6.41108	11.5468	7.00688	6.84581	7.61436	7.53383	11.6324	0.278621	0.213749	-0.107359		6.93022	6.43323	8.03696	8.4066
Tubb4b-ps1	5.48606	7.21613	6.83643	8.18537	4.32676	4.56873	5.91138	4.87608	6.47132	6.37069	4.31516	4.58889	5.0066	4.96716	6.01867	5.6371	-0.358133	-0.350381	-0.494188		6.931	4.92074	5.43651	5.40738
Kansl2	7.04878	6.72175	7.15017	6.81194	5.66307	7.98499	6.85033	6.75713	6.40196	6.19809	8.45424	6.87395	7.24262	6.56911	7.01619	9.67689	0.137452	0.0101397	-0.0250365		6.93316	6.81388	6.98206	7.6262
Rnf123	7.37699	6.62955	5.76719	7.96327	5.76494	7.4967	6.89285	7.06417	5.42558	4.68014	14.9186	9.23153	6.02239	7.92588	8.13539	12.3757	0.313084	0.304539	-0.0272157		6.93425	6.80466	8.56396	8.61484
Bud23	6.44778	6.73847	6.69948	7.86406	5.50194	6.06039	4.88992	5.7718	4.32762	5.09997	8.13471	6.40959	6.4691	6.2861	7.68753	8.63055	0.067217	-0.211133	-0.320355		6.93745	5.55601	5.99297	7.26832
Mir6925	8.35416	6.12112	3.4112	9.87287	5.13447	6.64362	4.94837	3.27688	3.8003	2.81131	0.915087	5.25493	3.87383	4.91564	5.8908	8.33429	-0.270427	-1.1189	-0.472733		6.93984	5.00083	3.19541	5.75364
Cyth1	7.07839	6.80298	6.21418	7.67254	5.19254	7.13062	6.0673	6.156	4.81404	5.16547	9.9734	6.4212	6.1417	5.92899	6.877	8.63794	-0.00951102	-0.0743055	-0.177913		6.94202	6.13661	6.59353	6.89641
Rnf144b	7.51919	6.76369	6.78473	6.70412	5.44289	6.28896	5.58597	6.18996	5.18281	5.04339	6.91692	4.81915	7.64843	7.86742	8.41671	11.3573	0.345637	-0.33859	-0.240479		6.94293	5.87695	5.49057	8.82247
Mrpl37	6.54721	7.34946	6.73252	7.14618	5.54027	6.80375	6.69473	5.71911	4.90588	5.33897	8.02856	5.85583	6.90419	5.99576	7.31562	7.56304	0.000168281	-0.203024	-0.16592		6.94384	6.18947	6.03231	6.94465
Lime1	8.32515	6.26104	6.30901	6.88137	7.27977	9.00739	7.48699	8.88057	6.98536	6.24584	18.3772	11.3887	8.57863	9.30218	9.50799	17.1724	0.68192	0.630371	0.233423		6.94414	8.16368	10.7493	11.1403
Wdr74	6.02745	7.22352	6.16105	8.39137	4.2365	5.21082	5.86805	4.64045	4.08365	4.8146	8.63915	5.19299	4.68301	8.08494	6.73978	7.28378	-0.0534849	-0.290638	-0.478451		6.95085	4.98896	5.6826	6.69788
Tubb2b	6.62797	7.90711	7.14321	6.13162	5.58808	6.41121	5.07348	5.49956	6.49397	9.14687	5.61259	4.27603	8.14319	6.85705	6.71831	6.47349	0.0196888	-0.123436	-0.301044		6.95248	5.64308	6.38237	7.04801
Rdh19	5.44855	8.73288	7.25263	6.39171	5.73969	6.43172	5.72115	5.80436	5.78561	5.58653	2.50935	2.27185	5.0881	5.17847	6.1395	3.64994	-0.472387	-0.784589	-0.231722		6.95644	5.92423	4.03834	5.014
Slc25a38	6.91162	7.08411	6.55199	7.28113	5.23353	6.53902	6.27959	5.84518	5.39079	5.52514	11.8925	8.14607	6.65774	6.35258	7.20535	11.4684	0.187176	0.153568	-0.219732		6.95721	5.97433	7.73863	7.92102
Hdac3	7.14648	6.97989	6.6057	7.11882	7.69979	7.71046	6.74532	7.05351	6.67365	7.1243	11.6466	8.1317	7.08717	7.63109	8.41151	9.6825	0.236512	0.269718	0.0686935		6.96272	7.30227	8.39406	8.20307
Ahr	7.73648	7.02195	6.48974	6.61609	5.83664	7.02712	5.90143	6.43891	7.09691	6.79336	7.84721	5.63039	6.94213	7.06679	7.18428	9.58665	0.14357	-0.0259327	-0.144757		6.96607	6.30103	6.84197	7.69496
Erbin	7.03704	7.25014	6.48542	7.09725	6.11169	6.82438	6.3963	6.84187	5.90301	6.06376	6.30153	4.63339	6.5163	6.7676	5.83033	6.82746	-0.103433	-0.283251	-0.0905576		6.96746	6.54356	5.72542	6.48542
Irgm1	6.81082	7.22734	7.45428	6.38133	6.18611	6.82372	6.40307	6.94857	7.49758	6.79118	6.11896	5.00168	7.73211	6.70931	7.15945	7.62227	0.0682031	-0.133546	-0.0804773		6.96844	6.59037	6.35235	7.30579
Tmem222	6.77341	8.61021	6.61632	5.88586	5.75694	6.90731	5.53388	6.0008	6.14252	6.37387	5.40464	3.73416	7.23537	6.82251	6.40768	6.09005	-0.070514	-0.364818	-0.204587		6.97145	6.04973	5.4138	6.6389
AW549877	7.15382	6.64818	7.16489	6.92016	7.71964	8.65434	8.26156	8.70936	7.61546	7.49467	10.2633	6.23806	7.49334	8.05564	7.8323	12.3639	0.358153	0.180854	0.257871		6.97176	8.33622	7.90287	8.93629
Metap2	6.75915	7.16556	7.15197	6.82507	6.7071	7.29874	6.41724	7.61808	6.64994	7.10909	5.99219	5.35059	7.08173	6.5315	6.98349	6.57585	-0.0382046	-0.152564	0.00719042		6.97544	7.01029	6.27545	6.79314
Map2k4	6.77909	7.41078	7.39799	6.31934	6.40891	6.44384	6.44646	6.86571	6.34062	6.424	6.19411	4.66642	6.32442	6.35535	7.11721	6.03823	-0.111299	-0.240314	-0.0930035		6.9768	6.54123	5.90629	6.4588
Mpzl2	7.48613	6.60017	6.97795	6.87274	5.84149	6.99115	6.83029	6.33367	6.32792	5.98735	9.50546	5.99174	5.54773	6.15161	6.64279	9.8644	0.0138526	-0.00644471	-0.103854		6.98425	6.49915	6.95312	7.05163
Acaca	7.02361	6.66909	6.48914	7.76916	5.43098	6.12163	5.77783	5.53504	4.61052	4.02827	7.67968	5.98569	4.9887	6.14096	5.95023	7.00152	-0.21498	-0.325587	-0.289729		6.98775	5.71637	5.57604	6.02035
Cflar	7.52703	6.77829	6.92424	6.72576	6.65027	8.10329	6.4744	7.35093	7.36672	7.32591	10.542	7.61203	7.42484	7.69027	7.85231	11.6338	0.3077	0.232624	0.031827		6.98883	7.14472	8.21166	8.6503
Trafd1	7.53476	6.5905	7.07941	6.75133	6.89021	9.66702	9.32756	8.28351	6.87389	6.05927	15.5214	10.1815	7.59626	8.0649	7.96263	12.8749	0.384687	0.46679	0.289501		6.989	8.54208	9.65902	9.12467
Clic1	6.50129	7.95904	7.76478	5.73978	6.65949	8.20759	5.85333	5.58472	6.82674	6.75481	6.83645	5.21404	7.35241	7.15897	8.1371	5.7488	0.0221361	-0.125668	-0.0882725		6.99122	6.57628	6.40801	7.09932
Yy1	6.42073	7.01	6.48768	8.05079	6.38875	7.66273	6.06634	6.76208	7.14998	7.29767	7.61527	5.98938	6.80245	8.04211	6.81049	7.99926	0.0844028	0.00428007	-0.0573112		6.9923	6.71998	7.01307	7.41358
Rbck1	7.08375	6.89917	5.42985	8.56178	5.48766	6.7216	6.70036	6.41132	5.09763	4.68348	12.5996	8.22142	5.75616	7.62828	8.43578	11.6424	0.258435	0.129517	-0.143784		6.99364	6.33024	7.65053	8.36566
Ecsit	6.30979	6.33826	6.72478	8.62039	6.3631	7.37736	5.73137	6.24581	6.16976	6.03614	8.33501	6.50008	5.25154	7.9361	6.7277	7.26322	-0.0426084	-0.0499295	-0.122319		6.99831	6.42941	6.76025	6.79464
Snhg6	7.62031	6.29382	7.91778	6.17244	7.78832	8.82628	9.12815	8.88704	7.91176	8.1138	12.7442	8.66651	9.67519	9.8656	10.6597	13.3285	0.636326	0.418786	0.306363		7.00109	8.65745	9.35907	10.8822
Drg2	6.27279	7.25699	7.59387	6.90023	5.39251	6.2498	5.20344	4.47615	4.0974	4.54665	6.69806	4.55969	6.41202	7.29383	5.86423	6.9908	-0.0773538	-0.493758	-0.394321		7.00597	5.33047	4.97545	6.64022
Sun2	5.92362	6.96309	6.79974	8.34495	8.07093	9.12512	7.9887	8.30002	6.05404	5.90593	10.4032	7.31644	6.06356	7.2414	6.52475	8.9657	0.0387951	0.0824283	0.256461		7.00785	8.37119	7.4199	7.19885
Epb41l4aos	6.07457	6.47699	7.63552	7.84697	6.05987	4.86684	6.12217	4.37425	6.49586	10.3545	6.70355	5.98818	6.23617	5.71587	5.7538	8.26381	-0.110354	0.0755917	-0.388011		7.00851	5.35578	7.38552	6.49241
Epb41l4b	6.00327	7.06632	6.53703	8.44451	6.05581	5.93261	6.17848	6.08542	7.18509	7.6424	7.22421	5.55768	6.61917	7.09766	7.15734	6.38856	-0.0411289	-0.0229004	-0.209936		7.01278	6.06308	6.90235	6.81568
Sh2b1	6.90089	6.10243	6.08042	8.97426	6.87077	7.33299	7.31181	7.50216	5.71124	5.0737	13.3586	7.01638	6.37538	7.91354	8.59949	12.3149	0.327299	0.151279	0.0485225		7.0145	7.25443	7.78998	8.80083
Tmem11	6.52374	6.99807	7.11562	7.45499	4.97754	6.82923	4.68465	5.12658	4.86562	5.28631	5.28601	4.67272	4.50652	5.97202	6.29168	7.05126	-0.237918	-0.48222	-0.377948		7.02311	5.4045	5.02767	5.95537
Nat9	6.34042	7.82916	6.83354	7.10345	5.97282	7.96286	6.73994	7.68306	5.81572	6.16761	8.8364	5.25239	6.09597	7.63757	8.03356	8.4201	0.10303	-0.1084	0.012883		7.02664	7.08967	6.51803	7.5468
Cyr61	6.62319	6.01298	6.99261	8.49706	10.3842	11.4018	9.53891	11.9292	9.95876	9.39367	14.7846	9.35251	12.7145	19.8914	16.3645	24.7713	1.39058	0.628772	0.620941		7.03146	10.8135	10.8724	18.4354
Thpo	8.34051	5.88953	6.69426	7.21441	5.73913	8.76564	6.5242	7.26729	6.10627	5.12869	17.4699	11.6141	7.20032	8.16152	8.27742	14.4645	0.437377	0.518902	0.00805519		7.03468	7.07407	10.0797	9.52594
Angptl6	6.70304	7.44826	6.90541	7.09243	5.86904	8.1208	6.48105	7.56872	6.13765	6.09532	13.1594	9.107	7.88479	8.23417	8.66677	12.4713	0.404422	0.293479	-0.00562456		7.03728	7.0099	8.62484	9.31426
Hexim1	6.20207	6.83481	6.77237	8.3516	6.27301	7.15211	5.41135	6.41875	4.97283	4.99018	7.38616	4.98179	5.83631	6.65265	6.25318	6.16102	-0.177362	-0.334646	-0.157109		7.04021	6.3138	5.58274	6.22579
Agfg2	6.67108	7.31507	6.02894	8.14762	6.72371	8.28932	7.35912	6.75782	6.39183	6.81589	10.5419	7.74766	7.50486	7.61398	9.10323	8.77001	0.228334	0.161441	0.048718		7.04068	7.28249	7.87432	8.24802
Prkab1	7.01902	6.7663	6.55175	7.83624	7.09213	7.84949	6.95935	6.73332	7.40393	6.5148	10.3626	7.8784	7.53737	7.98432	7.88466	9.68701	0.232213	0.190926	0.0234148		7.04333	7.15857	8.03993	8.27334
Snord22	11.1389	5.38431	7.81732	3.87171	8.08203	8.30453	10.4466	10.1947	10.3804	8.59012	34.57	73.4717	9.56502	13.6546	7.77258	15.5742	0.722968	2.17057	0.39229		7.05306	9.25696	31.7531	11.6416
Nat8f4	6.25374	7.63319	7.65878	6.67249	6.96968	8.04429	7.6306	8.42656	6.88507	7.11333	7.19464	4.94569	8.21722	7.65639	8.79599	7.68476	0.197334	-0.110437	0.138949		7.05455	7.76778	6.53468	8.08859
Wdr45	6.69005	7.73461	7.27713	6.54624	6.46074	7.2006	7.07423	7.17944	6.91172	6.98581	7.35388	5.55657	6.59033	7.4403	7.55259	7.35459	0.0348055	-0.0754877	-0.0171092		7.06201	6.97875	6.702	7.23445
Dctn5	6.46088	6.7531	7.87607	7.16684	7.32665	7.57095	8.76099	8.45136	8.16775	8.26466	9.72086	7.77627	7.41587	7.40409	7.35516	8.90947	0.137597	0.263939	0.184418		7.06422	8.02749	8.48239	7.77115
Dtx3l	7.48527	6.59984	7.29512	6.88203	6.05405	7.89104	6.54769	6.84458	6.77755	6.26578	7.9007	5.78373	6.06913	6.59541	6.73572	8.63555	-0.0116061	-0.0805379	-0.0480029		7.06557	6.83434	6.68194	7.00895
Vps37a	7.55397	7.35513	6.94378	6.41755	6.39494	7.85539	7.16773	7.73116	7.81229	7.61223	10.7948	6.7372	7.96818	8.06816	7.19958	11.1327	0.281798	0.22127	0.0441635		7.06761	7.2873	8.23913	8.59216
Csnk1g2	6.19262	6.00401	5.84613	10.2578	6.21941	7.63467	6.30444	6.30977	4.0302	3.47489	10.0026	6.82181	5.02891	8.56044	7.49447	10.1466	0.142121	-0.218124	-0.0965656		7.07514	6.61707	6.08237	7.8076
Oser1	7.0025	7.27863	7.79491	6.23867	7.18825	7.55712	8.49978	7.65782	8.6542	9.0354	9.65769	6.62593	8.19299	7.73269	8.18765	10.1585	0.275471	0.262846	0.126194		7.07868	7.72574	8.4933	8.56796
Dnajc8	6.27134	7.01552	7.6051	7.43051	6.43567	7.00766	6.85993	6.15874	6.50736	6.77796	7.9224	5.49488	6.35615	6.50289	6.8995	8.40694	-0.00801903	-0.0849669	-0.098025		7.08062	6.6155	6.67565	7.04137
Esrra	6.83293	6.77847	5.57225	9.14252	6.2285	7.18919	6.03004	7.33588	5.33474	4.99924	12.1351	6.93	5.80287	8.96394	9.48061	9.81768	0.266159	0.0536355	-0.0807851		7.08154	6.6959	7.34977	8.51628
Abca8b	7.46318	7.23943	6.88397	6.75268	5.84253	6.85238	4.97437	6.21738	5.21434	5.6071	6.15277	4.50123	6.47002	6.42352	6.71474	7.65216	-0.0559932	-0.400114	-0.246597		7.08481	5.97166	5.36886	6.81511
AC154639,1	7.841	6.78035	6.56886	7.16315	4.37334	5.89683	5.27664	6.56986	6.08483	6.32027	12.7708	8.69366	5.56275	7.09137	7.23685	12.1189	0.174997	0.25647	-0.358386		7.08834	5.52917	8.46739	8.00247
Fdx1l	5.97257	7.40226	6.43944	8.54199	4.54633	6.25028	4.81971	5.06155	5.51484	5.08229	6.61718	5.51466	5.90739	8.04881	6.73737	6.8951	-0.0395914	-0.319135	-0.45558		7.08906	5.16947	5.68224	6.89717
Pja2	7.28727	6.70439	7.2227	7.14429	5.75642	5.80091	4.70617	6.12652	6.54295	6.62719	6.79752	4.43639	6.17216	6.40901	6.13314	7.07152	-0.13721	-0.216668	-0.340933		7.08966	5.5975	6.10101	6.44646
Ppp4r3b	7.03173	7.44356	6.80936	7.07536	6.94334	7.4732	7.37302	7.17069	6.75097	7.44795	8.04358	5.34045	7.87905	7.46757	7.48635	8.51339	0.14444	-0.0400813	0.030216		7.09	7.24006	6.89574	7.83659
Ank	6.77126	6.98304	6.7468	7.86033	6.11466	6.37677	5.69954	5.26116	5.93204	6.09864	6.2814	4.89102	5.62535	6.60412	6.43949	5.56809	-0.226716	-0.289613	-0.274211		7.09036	5.86303	5.80078	6.05926
Tagap1	7.42355	7.10193	5.82276	8.03405	6.68119	9.09694	7.96188	7.31531	5.64082	5.5186	15.5115	10.3739	7.92217	9.77709	10.0772	17.004	0.657878	0.384281	0.129849		7.09557	7.76383	9.26121	11.1951
Tapbpl	6.24904	7.21113	6.81478	8.12369	6.2398	5.90709	7.56983	5.55899	5.04256	5.05158	5.96441	3.77959	5.93117	5.66386	6.44306	7.05799	-0.17836	-0.517545	-0.16807		7.09966	6.31893	4.95953	6.27402
Mprip	7.87795	6.52132	6.41663	7.5864	5.79828	7.75555	6.65897	7.29092	6.92482	6.23511	16.5199	9.84454	6.73721	8.0741	8.66359	14.0401	0.40146	0.476735	-0.046381		7.10058	6.87593	9.88109	9.37875
Als2	7.10666	6.92622	6.67933	7.71448	5.68364	6.72775	5.47885	6.06789	5.59813	5.52026	7.87885	5.82344	6.31724	7.31963	7.71865	8.45589	0.0686185	-0.195703	-0.246731		7.10667	5.98953	6.20517	7.45285
Erh	6.61185	7.14676	7.47909	7.22064	6.55537	7.57178	7.99149	7.09699	8.23906	8.1934	6.01902	5.6905	6.74411	6.81581	6.06406	7.11068	-0.0901402	-0.0161277	0.0378889		7.11458	7.30391	7.0355	6.68366
Cog8	6.9615	6.99961	6.4691	8.03065	5.613	6.33093	5.39337	5.26336	6.63092	6.15903	8.12271	6.57103	6.60166	7.83408	7.90342	8.98999	0.138526	-0.0504035	-0.332614		7.11521	5.65017	6.87092	7.83229
Pum2	7.43742	7.1413	6.61918	7.26826	6.73693	7.04627	6.89909	7.18476	7.14519	6.80369	8.1526	5.94497	6.64848	7.11617	7.46898	8.37916	0.0569725	-0.0214297	-0.0306876		7.11654	6.96676	7.01161	7.4032
Mir671	6.76289	8.3801	6.70056	6.63722	7.9462	10.6773	7.0691	6.08564	5.20279	9.78939	20.9163	11.2606	7.99363	9.02874	8.94139	15.1533	0.529749	0.727853	0.158051		7.12019	7.94456	11.7923	10.2793
Usf2	7.8531	6.3574	5.64082	8.63359	6.63194	8.53008	7.86588	6.02224	4.26476	3.85084	10.3176	8.25605	5.53498	7.06473	6.86353	10.0431	0.0508271	-0.0939391	0.0283473		7.12123	7.26253	6.67231	7.37659
Znhit2	7.45635	6.5225	5.63872	8.8859	5.47115	5.53635	5.5703	4.04686	4.29178	3.8982	7.45071	5.31236	5.33916	7.94331	8.3292	4.96828	-0.100799	-0.443977	-0.466767		7.12587	5.15616	5.23826	6.64499
Mink1	7.62231	6.44717	6.25829	8.19398	6.23702	7.1393	6.82192	6.87488	5.73078	4.48464	14.9186	9.92858	6.15921	7.17875	7.71609	13.6936	0.284853	0.29787	-0.0752013		7.13044	6.76828	8.76565	8.68691
Trim44	7.25852	6.07232	6.88962	8.31064	6.31386	6.97168	6.35706	7.46049	6.1184	5.92206	8.06801	5.15874	6.11136	7.11441	7.43263	10.2878	0.117227	-0.175269	-0.074078		7.13277	6.77577	6.3168	7.73655
Tial1	7.29118	6.72439	6.89664	7.63237	7.09835	7.90753	7.76772	8.5798	7.85512	7.9324	12.3602	8.85465	7.88709	8.17494	8.87823	13.8526	0.442574	0.374401	0.135405		7.13615	7.83835	9.25059	9.69822
Capn7	7.7335	6.78387	6.95131	7.08417	6.36345	6.74541	5.87335	7.13215	6.6709	6.71886	8.20494	5.3605	7.39858	6.30649	7.31837	8.39698	0.0431831	-0.0830711	-0.128791		7.13821	6.52859	6.7388	7.35511
Araf	7.2894	6.32138	6.54821	8.39661	6.75398	8.1052	7.51977	7.69398	6.61561	5.69752	14.239	9.93518	7.10752	8.46955	8.39243	14.4003	0.426198	0.353621	0.0746917		7.1389	7.51823	9.12183	9.59245
Ubl4a	6.58867	6.72764	7.36224	7.89253	5.58603	6.1795	7.1438	5.35857	6.43462	7.17144	6.97237	5.83417	6.83722	7.30619	6.70964	7.1064	-0.0312196	-0.113329	-0.235506		7.14277	6.06698	6.60315	6.98986
Pitpna	6.37336	7.43705	7.01199	7.75843	6.02793	6.58892	5.95626	6.17758	6.70045	6.85721	8.64114	5.92437	5.69905	8.19076	6.82849	8.34915	0.0243567	-0.0232886	-0.207579		7.14521	6.18767	7.03079	7.26686
Parp16	7.00264	6.873	6.93585	7.79374	7.28352	10.277	8.36104	9.00763	7.88387	7.34298	10.9617	8.75597	10.4206	9.06978	10.094	13.6208	0.594925	0.288787	0.288154		7.15131	8.7323	8.73613	10.8013
Il17rc	6.36388	7.59315	6.392	8.26454	5.40487	6.18098	4.95393	4.27675	3.78465	4.01541	7.31453	5.60054	5.48225	7.12226	6.13671	7.36672	-0.132211	-0.466015	-0.45897		7.15339	5.20413	5.17878	6.52698
Wdr82	7.07664	7.11202	7.19251	7.24458	6.86782	7.81079	7.37456	7.29275	7.89057	8.16604	9.55639	7.07729	8.22025	7.43432	7.97432	9.15862	0.195833	0.191549	0.0358464		7.15644	7.33648	8.17257	8.19688
Ss18l2	7.64433	8.16815	6.51583	6.3238	6.58728	7.31396	7.06356	7.58609	9.85987	10.4425	10.8854	7.51318	8.37924	8.33732	7.27687	9.84466	0.240007	0.433728	-0.00510567		7.16303	7.13772	9.67524	8.45952
H2-Bl	7.25484	5.75295	6.99173	8.65266	7.19395	7.87992	7.08423	5.70045	5.97044	4.46058	5.06508	5.13934	6.75324	6.92632	8.7644	6.74779	0.0269158	-0.473521	-0.0405247		7.16305	6.96464	5.15886	7.29794
Eif3e	7.01505	7.80133	7.08106	6.75836	6.4859	6.54944	6.22763	7.08731	8.86538	8.98436	5.09093	4.52575	8.17483	7.15508	7.29555	6.19639	0.00833577	-0.0611583	-0.121009		7.16395	6.58757	6.8666	7.20546
Fndc3a	7.49219	7.12407	6.97273	7.08075	6.50586	7.48861	6.13073	7.1924	8.24181	8.81892	8.90885	5.88784	8.35963	8.28007	8.39723	10.107	0.293747	0.152101	-0.0696981		7.16744	6.8294	7.96436	8.78598
Smagp	6.96423	7.12879	6.82164	7.76038	5.2716	6.87196	5.33835	5.94544	5.74593	5.57893	7.06749	5.31475	5.69881	8.60884	7.58273	5.48012	-0.0671737	-0.274476	-0.291602		7.16876	5.85684	5.92678	6.84262
Slc35e1	7.12564	7.30106	6.50378	7.74862	5.7691	6.65849	5.92033	5.50105	5.50987	5.95438	5.34518	4.19689	6.29558	8.14875	6.34216	6.78676	-0.0567304	-0.449176	-0.266073		7.16977	5.96224	5.25158	6.89331
Ap3m1-ps	7.68565	7.09589	6.31125	7.59416	7.09492	5.96104	7.21408	8.49697	5.18085	5.53379	4.37904	3.89873	7.37678	6.36924	7.17034	6.61901	-0.0591086	-0.594972	0.00402069		7.17174	7.19175	4.7481	6.88384
Ddx42	7.67181	6.32549	7.08783	7.62484	6.60935	7.31458	6.8163	7.19395	6.18702	6.34174	9.63569	5.32163	7.00511	7.35952	8.71673	9.68403	0.190621	-0.0628507	-0.0395204		7.17749	6.98355	6.87152	8.19135
Fkbp1a	6.99465	7.35052	6.93383	7.44128	5.57554	5.99855	6.14281	5.40001	7.33391	8.31659	6.27773	5.80172	6.47592	7.27724	6.77549	7.53537	-0.0333481	-0.0506248	-0.313121		7.18007	5.77923	6.93249	7.016
Gosr1	7.31727	6.71838	7.03574	7.64909	5.52373	6.98014	6.10557	5.36953	5.55115	5.29948	6.3175	5.17448	5.87985	6.48695	6.82613	6.68983	-0.150088	-0.362282	-0.26031		7.18012	5.99474	5.58565	6.47069
Ifi47	7.72469	7.55136	7.38655	6.06589	6.55217	7.80417	6.6672	6.78962	7.13548	6.76397	6.03521	5.70187	9.99048	8.09004	8.02452	9.39342	0.305274	-0.164281	-0.0467145		7.18212	6.95329	6.40913	8.87462
Pdxk	6.68188	6.84755	7.12878	8.08992	7.42533	8.13219	8.22803	7.01278	6.34205	5.9982	6.10058	5.56618	5.86742	7.44132	7.20114	6.84943	-0.0714363	-0.260012	0.099384		7.18703	7.69958	6.00175	6.83983
Idnk	7.0422	7.63402	7.51281	6.56082	6.55429	8.31436	7.71342	7.09134	6.18378	6.37374	11.9311	7.06208	6.37036	6.87055	7.83012	11.0093	0.158135	0.134118	0.0456163		7.18746	7.41835	7.88767	8.02008
Tpm4	7.68041	7.13158	6.70665	7.23376	6.98813	8.70788	6.98118	7.55929	8.69428	8.47509	7.70534	5.70497	7.49484	6.87253	7.74454	9.87059	0.1536	0.0888909	0.0726078		7.1881	7.55912	7.64492	7.99563
Zfr	7.38697	7.75624	7.08958	6.51988	6.68844	7.34637	6.51635	7.16357	7.33946	8.38138	8.75611	7.09429	7.83956	6.85246	8.47593	8.46106	0.137552	0.134915	-0.053043		7.18817	6.92868	7.89281	7.90725
Eif5b	7.11926	7.21599	7.2929	7.12772	6.76839	7.47433	6.93269	7.52611	7.55994	7.85664	9.15557	5.99058	6.92927	7.40396	7.43598	8.72792	0.084817	0.0879169	-0.00272934		7.18897	7.17538	7.64068	7.62428
Spsb2	5.76091	7.23606	7.45299	8.31204	4.82324	7.15251	5.05582	5.2019	4.85352	4.67351	8.2678	4.73303	6.4512	6.25574	6.80835	7.67716	-0.0809579	-0.352454	-0.371431		7.1905	5.55837	5.63196	6.79811
Mir6910	9.45117	3.78705	8.14035	7.39145	6.80706	10.5694	5.24827	4.86567	3.69473	7.08152	8.73493	5.57341	7.76071	8.19274	10.1527	8.8394	0.280543	-0.197765	-0.0656383		7.1925	6.8726	6.27115	8.73639
Fzd8	6.89771	6.87238	5.98565	9.0151	4.66363	5.21205	4.32724	4.36003	3.8427	3.98465	6.9493	4.67227	4.65544	5.68546	5.68438	6.95845	-0.323994	-0.564917	-0.632181		7.19271	4.64074	4.86223	5.74593
Fam213b	6.1497	8.37903	7.23675	7.00641	8.48662	8.77353	7.15033	7.37059	8.56948	9.94019	4.61553	4.35779	8.83065	8.04117	7.67898	5.93884	0.0836591	-0.066121	0.143508		7.19297	7.94527	6.87075	7.62241
Opa1	7.11898	7.00074	7.08013	7.5834	5.73159	6.36311	6.05241	6.07024	6.06359	6.37543	5.59627	3.94704	6.53865	6.83509	6.83333	6.34416	-0.116451	-0.388885	-0.249188		7.19581	6.05434	5.49558	6.63781
Usp19	7.52285	6.10982	6.1068	9.09617	6.19164	7.55514	7.51945	7.51804	5.07659	4.38719	12.6513	8.61159	6.24142	8.1044	8.18364	13.4547	0.319509	0.0916384	-0.00257242		7.20891	7.19607	7.68167	8.99604
Txlng	8.58717	6.65265	7.18393	6.43138	7.2008	7.25394	6.91762	7.94516	8.37231	8.47476	13.2937	8.54452	8.4664	7.94612	8.33899	14.4741	0.442968	0.422957	0.0229352		7.21378	7.32938	9.67132	9.8064
B230219D22Rik	6.85524	7.29942	7.16685	7.56782	6.34174	8.00998	7.25236	6.95245	6.72391	7.00637	8.20667	5.6405	7.13737	6.83668	8.32113	8.75579	0.104102	-0.0670477	-0.0167161		7.22233	7.13913	6.89436	7.76274
Tra2b	7.97393	6.89189	7.01424	7.04612	7.2666	7.86176	6.34473	7.89179	8.87477	9.03897	9.86486	8.07487	9.16824	8.47431	9.6616	11.0447	0.406808	0.309737	0.0217159		7.23155	7.34122	8.96337	9.58721
Capza1	7.23835	7.48883	7.52317	6.68769	6.36886	7.5336	7.21905	7.54697	8.82398	9.25796	7.62371	5.78862	8.80546	8.03456	8.30219	8.26195	0.207061	0.122122	-0.0135018		7.23451	7.16712	7.87357	8.35104
Diaph1	6.5561	6.66364	7.33133	8.38841	7.81024	8.53772	7.44246	7.51217	7.20412	8.20354	8.31648	6.65398	8.63161	9.10391	8.81436	9.85595	0.331131	0.0699936	0.113243		7.23487	7.82565	7.59453	9.10146
Hsd3b5	6.74517	7.19201	7.9389	7.08606	6.07142	6.30479	5.36686	5.98258	8.05734	8.01968	4.25938	5.10566	12.7989	10.4723	10.9478	7.15597	0.51459	-0.186953	-0.287721		7.24054	5.93141	6.36051	10.3437
Kank2	6.58332	6.69795	6.82483	8.86057	6.77975	7.90636	7.59601	7.18598	6.80509	6.86986	10.5965	7.75274	6.39431	7.91574	7.71937	10.354	0.160862	0.144768	0.0247602		7.24167	7.36702	8.00605	8.09586
Keap1	6.51291	7.33456	6.53818	8.58451	6.44589	6.81279	6.52472	6.46159	4.86071	4.91665	8.83109	6.44036	5.82951	7.34257	7.08421	7.73	-0.0498474	-0.209826	-0.142526		7.24254	6.56125	6.2622	6.99657
Csrp2	7.12919	7.61498	7.97412	6.25431	8.62248	8.97011	8.00948	7.94542	8.09744	8.45271	5.84206	5.64786	7.92452	7.0644	8.09612	8.06173	0.104393	-0.0471992	0.211516		7.24315	8.38687	7.01002	7.78669
Ier3ip1	8.27476	6.46638	7.43835	6.80412	7.00545	8.40976	5.81577	8.04168	9.22318	10.4163	7.74491	6.47387	9.33802	8.35712	9.74284	7.67263	0.27667	0.224271	0.0143166		7.2459	7.31816	8.46457	8.77765
Nek6	6.56439	7.94848	7.53024	6.94751	6.43805	7.45501	6.66649	6.6498	8.73784	9.24815	7.12067	5.57341	8.48438	7.62535	8.14975	6.70256	0.0949143	0.0817156	-0.0914837		7.24765	6.80234	7.67002	7.74051
Hipk3	7.03868	7.38986	6.99579	7.59921	6.96746	7.90422	7.39871	7.30621	7.08601	7.26235	6.31178	5.18892	7.25802	7.05312	7.37641	7.60983	0.0135482	-0.167112	0.0272327		7.25589	7.39415	6.46226	7.32435
Sf3b6	7.08962	7.89447	6.96522	7.07938	7.88131	7.4345	7.40349	7.12096	9.91908	11.1704	5.49886	5.7355	10.1348	8.30182	7.89241	8.12085	0.247019	0.155119	0.0397806		7.25717	7.46006	8.08096	8.61247
Lmbrd2	7.42592	7.38325	7.5619	6.65954	7.02659	8.54141	7.5254	7.49917	7.10039	6.78198	6.68976	5.01082	7.10361	7.21121	7.89761	7.51488	0.034214	-0.182392	0.0756064		7.25765	7.64814	6.39574	7.43183
Ddx41	5.74562	8.29209	7.54252	7.45885	5.69594	8.22108	5.95573	6.79523	6.47644	6.22527	6.675	5.29339	8.28654	7.17132	7.61562	6.63202	0.0327343	-0.235232	-0.122887		7.25977	6.667	6.16752	7.42638
Galnt1	6.63307	7.8478	7.78243	6.78409	6.941	6.4778	6.46453	7.14869	6.69993	7.29635	5.09524	3.72133	7.36458	6.63554	6.9579	5.5064	-0.134355	-0.348562	-0.103739		7.26185	6.75801	5.70321	6.6161
Dmpk	8.58954	6.06928	6.783	7.61422	7.22837	10.3107	8.17567	9.28122	6.90139	5.75491	19.9121	12.573	8.2944	9.59289	10.4756	18.3484	0.684933	0.635613	0.26835		7.26401	8.74899	11.2853	11.6778
Rab11b-ps2	8.24819	5.97826	7.4052	7.4252	5.33375	5.22035	4.53412	6.00512	2.83432	3.51949	5.45988	4.5724	4.58597	5.23737	6.3548	8.55686	-0.232324	-0.826407	-0.462091		7.26421	5.27333	4.09652	6.18375
AK157302	6.24101	7.90591	8.1601	6.76141	6.41364	7.97649	5.18499	6.1995	6.6367	7.54335	4.86081	3.63257	7.20359	6.94935	6.48325	5.01696	-0.180317	-0.35845	-0.173502		7.26711	6.44365	5.66836	6.41329
Cln5	6.40387	8.47037	7.58136	6.61424	6.7311	9.32194	6.16278	7.10609	8.38992	9.01227	6.52308	4.83189	9.69844	7.72924	8.62762	6.39416	0.158671	-0.0156019	0.012456		7.26746	7.33048	7.18929	8.11237
Larp4b	7.48952	6.90168	7.51841	7.17095	6.87912	7.4519	6.59705	7.26303	8.19267	7.7395	10.2018	7.09122	7.1124	7.43387	7.76456	9.4493	0.127162	0.192222	-0.0448153		7.27014	7.04778	8.3063	7.94003
Cttn	6.68678	7.52119	6.72149	8.15581	5.5158	6.75337	5.85022	5.76737	6.219	5.5336	6.69289	5.45508	5.90809	6.88331	6.9349	8.36285	-0.0502757	-0.283244	-0.284078		7.27132	5.97169	5.97514	7.02229
Atp1b3	7.37618	6.33719	7.02158	8.35522	6.50674	5.98593	8.03256	6.93234	7.18223	7.51664	6.97137	5.85103	6.50774	8.00413	6.75321	7.74789	-0.00383374	-0.0799847	-0.0833278		7.27254	6.86439	6.88032	7.25324
Tedc2	8.08453	7.51642	7.2309	6.26289	6.34009	7.97573	7.25089	7.17548	7.16932	5.7568	10.019	7.30596	8.4921	7.72706	8.99149	10.2497	0.285448	0.0562283	-0.0175884		7.27369	7.18555	7.56277	8.86509
BC003965	7.00511	7.45559	7.17062	7.47951	7.59183	7.36745	6.90021	6.83135	8.10592	8.09927	8.20308	5.70067	8.1855	8.40962	9.26164	9.68765	0.288067	0.0486359	-0.0209658		7.27771	7.17271	7.52724	8.8861
Prkaa2	7.17199	7.37071	7.0041	7.58577	5.63015	6.54337	5.80715	5.86047	4.76528	4.6426	4.50941	4.23898	6.40103	6.75446	6.9597	7.44732	-0.0799257	-0.682165	-0.28918		7.28314	5.96028	4.53907	6.89063
Daam1	7.54103	7.11396	6.61404	7.88355	5.56403	6.18942	5.80162	5.96687	5.61877	5.81248	8.75075	5.78544	6.5053	7.4439	7.57633	9.31543	0.0812241	-0.16692	-0.309617		7.28815	5.88049	6.49186	7.71024
Slc45a3	7.73594	7.3758	7.03685	7.0056	6.64925	8.36979	8.04961	7.81559	6.01029	5.98578	10.679	7.10637	9.09899	9.83681	9.96749	12.3399	0.500453	0.0307103	0.0831676		7.28855	7.72106	7.44536	10.3108
Rbmxl1	6.18717	8.02606	7.484	7.45904	6.18458	6.75631	6.82554	5.98152	6.52627	7.54659	6.76463	3.87015	7.03918	6.43819	7.45038	7.7599	-0.0233764	-0.238849	-0.179349		7.28907	6.43699	6.17691	7.17191
Plin5	6.8744	7.83593	6.89349	7.55791	8.43854	9.52613	8.79658	7.31999	7.95598	8.08572	9.17718	7.13835	8.93644	9.7041	8.02681	11.4866	0.387756	0.150012	0.224902		7.29043	8.52031	8.08931	9.53849
Cul3	6.76836	6.74855	7.53396	8.13394	7.13589	7.46777	6.36901	7.07021	7.993	8.83908	7.47957	5.82503	8.23577	7.65642	7.27737	8.39135	0.112921	0.0463028	-0.0575832		7.2962	7.01072	7.53417	7.89023
Drg1	6.80566	7.76049	7.61727	7.0144	5.85171	6.67002	5.84652	5.51577	6.88118	7.50056	6.18345	4.27026	7.34088	7.92754	8.1339	7.32699	0.0737547	-0.23346	-0.289815		7.29946	5.971	6.20886	7.68233
Gimap9	7.74023	8.06767	7.21659	6.18955	8.90141	8.3551	8.39596	10.2258	9.31559	9.10851	8.73847	6.2353	10.0739	7.51417	8.75817	10.2714	0.325877	0.193094	0.296448		7.30351	8.96957	8.34947	9.15441
Mkks	7.2004	7.08155	7.87128	7.06735	7.54577	6.25091	7.42792	7.87589	8.16116	8.52998	6.03442	5.12954	9.01934	7.05282	7.28364	6.63982	0.037767	-0.0690433	-0.00594137		7.30515	7.27512	6.96378	7.49891
Get4	6.6233	7.78463	7.17039	7.65902	6.36968	6.88685	6.78238	5.52932	6.78457	7.29571	7.40427	6.02736	7.74625	8.71511	7.23022	6.65409	0.0536786	-0.0877558	-0.19346		7.30934	6.39206	6.87798	7.58642
Prkd3	7.48085	7.31502	7.68076	6.78226	6.9488	8.4583	7.96087	7.67867	6.83343	6.44392	8.297	6.4997	7.57826	7.61195	7.82735	9.26705	0.141972	-0.0596378	0.0855621		7.31472	7.76166	7.01851	8.07115
Shb	7.21468	5.74831	5.71021	10.5858	6.42277	6.16025	6.08531	4.93325	3.94998	4.36768	9.39116	6.68844	5.5946	7.6831	7.21849	9.18479	0.0206583	-0.262161	-0.309997		7.31475	5.90039	6.09931	7.42024
Usp4	7.39235	7.00225	7.45853	7.40687	6.10963	6.39395	5.94172	6.26891	5.89153	6.49472	7.31285	5.76979	6.53371	7.61731	7.29437	7.62229	-0.00951384	-0.200194	-0.243589		7.315	6.17855	6.36722	7.26692
Irf6	7.33505	7.36961	7.50738	7.07934	7.07148	8.26459	6.5955	7.93701	6.56365	6.54558	8.22789	5.75869	8.46056	7.57269	7.99162	9.89602	0.211698	-0.112406	0.0281525		7.32285	7.46715	6.77395	8.48022
Ggact	7.13055	7.14522	7.48112	7.53963	6.65153	7.74805	6.21491	6.1818	7.67087	8.76862	7.41184	5.85912	7.59038	7.32577	8.01195	8.4866	0.10071	0.0202412	-0.128696		7.32413	6.69907	7.42761	7.85367
Il18	8.24342	7.16901	7.35343	6.54549	8.71515	9.30333	9.13841	9.21086	8.90177	9.68689	10.4379	6.24374	9.35164	8.00997	8.79906	12.4489	0.397499	0.266994	0.3112		7.32784	9.09194	8.81758	9.65239
Otub1	6.74022	7.5622	7.09549	7.92294	6.42565	8.06306	5.74361	5.37177	5.33958	5.02612	9.84124	6.84139	6.21538	7.8998	6.80509	8.73173	0.0162025	-0.116387	-0.195553		7.33021	6.40102	6.76208	7.413
Pnpla8	7.54196	7.5222	7.29036	6.98105	6.63513	7.18956	6.17307	7.64821	6.03399	6.71465	5.01639	4.27777	6.83416	6.13155	6.61125	6.06547	-0.194118	-0.412344	-0.0855818		7.33389	6.91149	5.5107	6.41061
Ccdc117	7.53823	7.47592	6.93974	7.39036	7.06142	8.17154	5.958	7.18348	6.48222	6.6604	6.43981	5.50895	8.6315	8.2219	10.1805	8.60347	0.280313	-0.225886	-0.0484859		7.33606	7.09361	6.27285	8.90934
Ppp2r1a	6.71138	6.16797	6.73901	9.74467	6.80666	6.6141	5.74744	6.07607	6.54871	6.14428	6.43408	5.52222	5.64209	7.31157	6.76569	7.82581	-0.092202	-0.252455	-0.218045		7.34076	6.31107	6.16232	6.88629
Dgcr2	6.83636	7.22414	6.58292	8.7271	5.73934	6.87457	6.04271	5.87449	6.09481	5.31409	8.00943	5.26443	6.19572	7.41272	7.46223	7.33465	-0.0482077	-0.250865	-0.259756		7.34263	6.13278	6.17069	7.10133
Vapb	6.68083	6.85989	6.7724	9.08721	6.31698	6.54603	6.62559	5.938	5.50557	4.70868	6.25201	4.65115	5.5519	8.02385	7.53181	6.5747	-0.0868706	-0.477399	-0.209494		7.35008	6.35665	5.27935	6.92056
Nxt2	6.99687	7.98225	6.77594	7.66724	6.57301	6.9187	7.06732	7.36679	6.275	6.69191	3.65055	3.70625	7.39964	5.92787	5.72897	4.95964	-0.292907	-0.533746	-0.0753104		7.35557	6.98146	5.08093	6.00403
Marveld1	7.11061	6.80282	6.72689	8.78422	8.33675	9.63009	7.50074	8.49522	8.64794	8.75596	12.5314	9.50096	6.09737	8.72573	8.88616	9.73484	0.184732	0.422503	0.206936		7.35614	8.4907	9.85906	8.36102
Eif2b5	7.095	8.03369	7.48757	6.81562	5.34807	6.93812	7.05941	5.5755	5.82361	6.33947	5.46942	4.03113	6.29074	6.61751	6.95505	5.47056	-0.216313	-0.442105	-0.240012		7.35797	6.23027	5.41591	6.33347
Mrps15	6.72412	7.36064	7.45758	7.90008	5.67885	5.63119	5.19681	5.58212	5.85309	5.01279	6.92396	4.85246	7.0119	7.54913	6.30225	7.23651	-0.0673369	-0.378876	-0.41457		7.3606	5.52224	5.66058	7.02495
Ndufb2	6.81633	8.67919	7.71656	6.23375	8.0572	8.67637	7.04097	7.73572	11.8484	13.9866	6.87454	6.13293	10.3217	8.75173	9.59819	6.87928	0.271823	0.399572	0.0977583		7.36146	7.87757	9.71062	8.88773
Dnajc14	6.71169	8.22153	7.60991	6.90568	6.57206	8.03987	6.33826	6.92552	7.8323	8.66478	5.69453	4.73035	7.97581	7.21081	7.76547	6.64774	0.00737955	-0.129426	-0.0792008		7.3622	6.96893	6.73049	7.39996
Sp3	7.42893	7.28172	7.53914	7.20266	7.06731	7.68333	6.02472	7.02141	6.74534	7.09097	8.07681	6.45015	7.00566	7.08499	7.33514	8.46131	0.0211353	-0.0543638	-0.0834704		7.36311	6.94919	7.09082	7.47177
Slc2a9	7.10999	7.14411	7.63962	7.56595	5.00854	6.12996	5.35627	6.20951	5.42108	5.15403	4.53673	4.34206	6.56182	6.17961	6.0235	5.71787	-0.266973	-0.598682	-0.375777		7.36492	5.67607	4.86347	6.1207
Leprot	6.40867	8.07065	7.72147	7.28241	7.00646	6.40122	6.27802	6.23609	7.11304	7.95773	5.19739	5.45889	7.49277	7.58843	6.81647	7.76824	0.00891292	-0.196607	-0.185728		7.3708	6.48045	6.43176	7.41648
Sap30l	6.23235	6.54568	7.36474	9.39504	5.30844	7.57581	6.68095	5.46052	4.54539	4.93689	7.06788	4.10137	6.20397	8.02903	6.53822	6.31276	-0.125123	-0.516314	-0.239151		7.38445	6.25643	5.16288	6.771
Csk	7.30271	6.21066	6.82102	9.2141	7.75826	8.19786	7.58212	7.45168	5.33893	4.57487	12.153	7.26766	6.14368	8.48432	8.37236	11.4247	0.220375	-0.010488	0.0687146		7.38712	7.74748	7.33361	8.60627
Mir677	9.99643	5.49331	5.73999	8.33908	4.60786	5.21695	5.32902	6.46974	5.4	1.89223	7.39109	4.71596	3.09024	6.30211	9.25158	4.07972	-0.379882	-0.608073	-0.451471		7.3922	5.40589	4.84982	5.68091
Snf8	6.91759	7.41607	6.86826	8.3675	6.78011	7.8392	7.22015	6.06657	6.85672	5.63286	9.85847	6.89338	6.94438	8.48348	8.74158	10.3022	0.221304	-0.0160921	-0.083529		7.39236	6.97651	7.31036	8.61791
Eng	7.55066	7.33007	6.6804	8.02415	7.01423	7.07977	7.30765	6.84518	6.9331	6.54474	12.691	9.98065	6.66905	7.86892	7.60179	11.0449	0.165637	0.289096	-0.0667906		7.39632	7.06171	9.03737	8.29617
Rapgef4os2	8.47523	5.83859	6.74259	8.56864	5.19473	5.71427	5.04191	6.89446	4.12777	3.01093	13.1684	6.37413	6.2367	8.10756	8.50143	14.1614	0.320984	-0.150992	-0.374916		7.40626	5.71134	6.67031	9.25177
Tmub2	6.80417	8.14063	7.08654	7.60646	5.38036	6.21534	7.37977	5.89684	4.80141	4.66066	6.79841	4.386	6.31258	7.63239	7.4156	8.15143	-0.00613667	-0.521543	-0.252898		7.40945	6.21808	5.16162	7.378
Kpna3	7.15682	7.54339	7.90992	7.02773	7.46337	7.08725	6.31844	7.06611	7.81929	8.41906	6.46821	5.66289	8.34213	7.43408	7.97513	8.39105	0.117036	-0.0631031	-0.0853587		7.40946	6.98379	7.09236	8.0356
Spata2l	7.67562	6.48305	6.52483	8.95475	3.80331	5.00214	5.26669	4.31807	3.46941	2.93188	9.07952	6.62415	4.5308	6.92653	5.75587	9.20124	-0.166133	-0.42309	-0.688522		7.40956	4.59755	5.52624	6.60361
Pmm2	7.57463	7.2456	7.41741	7.40372	6.58804	7.64112	7.17454	7.3195	6.91199	6.82065	9.27035	6.81044	6.0873	7.20106	7.32276	9.37731	0.0167944	0.00835072	-0.0453952		7.41034	7.1808	7.45336	7.49711
Styx	8.29691	7.87754	7.28734	6.19486	7.17898	8.05925	6.90627	7.97936	8.34438	8.66372	8.40464	6.42685	9.12476	8.2942	8.09073	9.24771	0.228965	0.102466	0.022551		7.41416	7.53097	7.9599	8.68935
Abcb6	6.40354	7.625	6.61541	9.0255	6.64389	7.5686	6.97334	5.67088	4.47122	4.80409	7.13476	5.6982	5.69717	8.26827	7.9814	7.01497	-0.0348264	-0.424392	-0.143696		7.41736	6.71418	5.52707	7.24045
Slc16a7	6.85936	7.92003	7.95929	6.93632	8.03232	8.21474	7.04534	8.28866	7.52179	8.12417	5.23205	4.0599	7.28368	6.0911	6.62647	5.81478	-0.200981	-0.250907	0.0898116		7.41875	7.89527	6.23448	6.45401
Med8	6.71636	7.59105	7.44956	7.92469	6.15788	7.14782	5.74809	7.00145	7.22449	7.25428	7.983	5.51584	6.97775	8.07535	7.69475	8.85412	0.0904427	-0.0852991	-0.187998		7.42042	6.51381	6.9944	7.90049
Cebpzos	6.92856	9.09237	6.94077	6.72158	7.01771	8.89194	6.18656	6.65227	10.0356	11.1794	7.2495	4.87858	9.67031	8.6491	7.74763	7.26847	0.167409	0.167737	-0.0461648		7.42082	7.18712	8.33577	8.33388
Slc25a37	8.35277	6.75464	6.61801	7.96045	7.13831	8.72796	6.55838	8.46514	7.62142	7.30493	17.0646	10.1517	7.37107	8.3846	9.37406	14.8601	0.429857	0.505505	0.0573537		7.42147	7.72245	10.5357	9.99746
Igsf5	6.18759	8.76526	8.38462	6.34927	7.47152	8.67982	7.13811	7.41385	9.20878	10.4764	7.34121	5.94014	9.01934	8.74366	7.73354	7.05618	0.132959	0.151183	0.0485751		7.42169	7.67582	8.24163	8.13818
Snrpd2	6.10553	8.34698	7.50189	7.73308	6.55537	7.23871	7.48871	5.16941	8.52696	9.29274	5.52967	5.31582	8.70059	7.6983	9.5883	6.19906	0.11659	-0.0505548	-0.166467		7.42187	6.61305	7.1663	8.04656
Laptm4b	7.90584	8.18044	6.94604	6.69159	5.78003	6.14912	6.61315	5.70495	7.1035	6.40995	5.22233	4.90334	5.97	5.85921	6.99494	5.91118	-0.265051	-0.330448	-0.293803		7.43098	6.06181	5.90978	6.18383
Scarna2	12.3362	5.60609	4.32579	7.46287	12.0094	14.0415	14.0562	13.0759	8.83523	7.18956	42.8588	51.682	12.3721	11.3986	11.0808	20.2409	0.889888	1.89486	0.839		7.43274	13.2958	27.6414	13.7731
Ube2i	8.28294	6.83603	6.46142	8.17664	7.24428	9.19657	8.28947	8.87523	6.7631	5.72508	14.5571	8.51182	6.25824	8.99795	8.66294	14.32	0.361819	0.256907	0.175469		7.43926	8.40139	8.88927	9.55978
Timm17b	6.73908	8.197	7.1439	7.67908	5.27101	6.8885	6.36689	5.54391	4.6903	4.98329	5.53633	5.05901	5.75024	7.59359	6.36999	6.05656	-0.207615	-0.554059	-0.306074		7.43976	6.01758	5.06723	6.44259
Golt1a	7.29338	8.46611	8.19691	5.80454	7.60092	8.14874	6.17322	7.33926	9.96943	10.4087	5.57445	5.59084	8.65114	6.94184	7.38652	4.58783	-0.110461	0.083919	-0.0243848		7.44024	7.31553	7.88585	6.89183
Srxn1	7.02302	7.96432	7.12329	7.65487	6.11766	6.63773	6.16616	7.14174	5.60499	5.38212	4.90643	4.06543	6.93413	6.67621	6.98227	6.26281	-0.148428	-0.576604	-0.191622		7.44137	6.51582	4.98974	6.71386
Ttc1	7.8471	7.80201	8.41677	5.72183	7.42881	6.32239	7.84142	7.5407	8.54225	9.50305	6.17864	4.64634	8.22935	7.95889	7.71138	7.72577	0.0863661	-0.0451321	-0.0320471		7.44693	7.28333	7.21757	7.90635
Pop5	6.792	7.79136	7.66999	7.56047	6.57462	6.98796	6.18546	5.63464	6.75866	6.91043	6.63996	6.14143	6.10208	7.81451	8.08189	7.20703	-0.0297407	-0.172687	-0.232137		7.45345	6.34567	6.61262	7.30138
Hectd1	7.38779	7.13175	7.49493	7.80157	6.33079	6.99136	6.20946	6.75103	6.67573	6.63103	7.30968	5.61405	6.43105	7.50992	6.73009	7.55635	-0.0789919	-0.184844	-0.181978		7.45401	6.57066	6.55762	7.05685
Atg9a	7.10437	7.39909	6.20063	9.12258	7.1265	8.293	7.29803	7.0383	5.90568	5.66092	10.4166	7.08622	7.01216	8.01074	8.52515	10.1802	0.177355	-0.0371006	-0.00343056		7.45667	7.43896	7.26736	8.43206
Csrp3	6.37848	8.0744	7.96765	7.41221	7.17659	7.50859	6.51014	6.61265	8.65655	9.60567	6.21136	5.53168	9.6447	8.63136	9.05068	8.51839	0.264881	0.00831894	-0.101398		7.45819	6.95199	7.50131	8.96128
Fgfrl1	6.75459	6.91797	6.57685	9.58604	6.21199	7.54333	7.7445	6.59617	6.34294	5.68553	6.88454	5.44319	5.69672	7.26215	7.42967	6.46274	-0.152037	-0.292738	-0.0866633		7.45886	7.024	6.08905	6.71282
Mcrip1	6.41658	6.93519	6.9847	9.51318	4.43892	4.5798	4.6473	5.26039	5.11845	5.16156	7.295	7.0298	6.08707	7.59203	6.75466	7.07428	-0.117861	-0.278774	-0.657313		7.46241	4.7316	6.1512	6.87701
Sirt7	7.89112	7.64347	6.89379	7.43094	7.0805	9.74508	8.27612	8.58176	6.33875	5.93472	17.221	11.1706	7.94215	9.224	8.86109	14.7941	0.451142	0.445609	0.173859		7.46483	8.42086	10.1663	10.2053
Smim19	7.27989	6.54538	7.39053	8.6478	6.22785	7.11736	7.29733	5.8679	6.06523	6.5788	5.9149	5.11595	7.31606	7.59874	6.87495	7.03766	-0.0509469	-0.335031	-0.171827		7.4659	6.62761	5.91872	7.20685
Dusp11	8.47058	6.88515	7.20797	7.30955	7.07206	9.90111	8.36486	8.83567	8.20236	7.58988	14.4884	9.47557	7.9231	7.85021	8.66729	13.3712	0.339982	0.412326	0.194032		7.46831	8.54342	9.93905	9.45295
Tmem9b	7.76995	7.84758	8.14035	6.13247	7.79446	7.75283	8.16654	6.76	9.1907	9.46115	4.92739	5.35905	9.02992	5.54913	8.36761	5.7487	-0.0588623	-0.0467001	0.027891		7.47259	7.61846	7.23457	7.17384
Rnf6	7.00819	7.52837	7.82192	7.55042	6.81383	7.5736	7.40656	7.32288	5.95273	6.78276	6.40243	5.36555	7.90327	7.4798	8.1123	7.71414	0.0614109	-0.287589	-0.0387196		7.47722	7.27922	6.12587	7.80238
Dcaf8	7.46363	7.81938	7.28285	7.35107	6.53825	7.97097	6.72729	7.12361	6.11866	6.07782	8.39886	6.00527	7.83153	7.74641	7.52781	8.53332	0.0807451	-0.169503	-0.0770985		7.47923	7.09003	6.65015	7.90977
Anapc2	7.19743	6.89255	7.47715	8.35481	4.89476	5.48412	6.41493	5.3134	4.7683	4.63418	8.66478	5.32103	5.69362	8.4044	6.94242	8.22102	-0.032202	-0.355417	-0.436687		7.48048	5.5268	5.84707	7.31537
Sult5a1	7.4549	6.4965	7.10569	8.896	7.22513	9.35317	9.28086	8.50254	6.02495	4.68711	14.9885	10.7382	7.59552	10.3452	8.8182	15.9265	0.511039	0.282769	0.198097		7.48827	8.59042	9.10969	10.6714
Nop53	6.37438	6.71063	5.85787	11.0113	4.82705	5.84792	5.04227	4.2573	2.5989	2.48739	6.2774	3.84069	4.51125	7.89672	6.73951	6.56234	-0.220438	-0.97827	-0.584595		7.48855	4.99364	3.8011	6.42746
Yif1b	6.3785	6.78502	6.19734	10.6479	6.92192	6.73867	7.01413	5.6546	3.18783	3.37492	7.09646	5.53252	4.53163	11.1801	7.41212	8.05468	0.0551692	-0.644899	-0.188713		7.50219	6.58233	4.79793	7.79463
Prepl	7.58345	7.53286	7.06843	7.8334	5.79471	6.51136	6.63831	6.79161	6.16432	6.53832	6.47251	4.51403	7.77239	7.41839	7.29429	7.90699	0.0178599	-0.341606	-0.222047		7.50454	6.434	5.9223	7.59802
Eci3	7.17585	7.75571	8.23029	6.88062	5.85081	6.14933	6.74207	5.92057	4.6119	5.25634	3.43319	2.98323	5.94947	5.92789	5.70697	5.75995	-0.363934	-0.88349	-0.284668		7.51062	6.16569	4.07116	5.83607
Zmpste24	6.92964	7.95588	7.77425	7.40801	6.81182	6.63897	6.855	6.14467	7.04921	7.62586	3.63986	3.88696	7.74225	6.24001	6.44937	4.92136	-0.246062	-0.437536	-0.184926		7.51695	6.61261	5.55047	6.33825
Gtf2h1	7.48626	7.23942	7.67205	7.67012	5.86174	7.83141	6.91843	6.73386	6.95363	7.6336	7.29862	5.6089	6.77517	7.31416	7.46221	7.32272	-0.0584377	-0.129066	-0.136921		7.51696	6.83636	6.87369	7.21856
Nanp	7.38849	7.58283	6.88028	8.22349	5.51518	5.66472	7.0767	6.87528	8.40254	7.78637	8.91103	5.97419	6.80351	5.48385	7.62083	6.48698	-0.188295	0.0471449	-0.25905		7.51877	6.28297	7.76853	6.59879
Ptdss1	6.46439	8.05766	7.95204	7.61179	5.6289	5.95667	6.01779	5.36328	4.4915	4.55431	4.0725	3.28382	5.873	5.95281	6.32602	5.64453	-0.338346	-0.875203	-0.389547		7.52147	5.74166	4.10053	5.94909
Slc43a3	7.41469	7.8068	7.8966	6.97585	7.09862	7.3446	6.23867	7.86187	7.6477	7.09756	9.25542	5.79565	6.50653	6.60705	6.3276	7.98397	-0.133973	-0.0143384	-0.0762976		7.52348	7.13594	7.44908	6.85629
Csnk1a1	7.64352	7.35074	7.20194	7.9084	7.26674	8.09261	7.71799	8.18191	8.50682	8.85629	8.3928	6.08872	7.95276	7.87758	8.19156	9.56998	0.158129	0.0810662	0.0542992		7.52615	7.81481	7.96116	8.39797
Igip	7.89626	8.06357	8.04652	6.11086	9.23685	8.369	8.89799	10.2307	11.3267	12.1346	10.4425	8.26375	9.95113	9.92148	11.1674	12.3889	0.528068	0.485545	0.286549		7.5293	9.18364	10.5419	10.8572
Trim41	7.96155	7.07825	6.90303	8.1746	7.43018	8.84145	7.26118	8.88519	6.60443	6.1515	13.2637	9.16732	7.44878	8.82044	8.52958	14.5167	0.3845	0.224442	0.106196		7.52936	8.1045	8.79674	9.82888
Mir3077	6.09157	8.92663	5.59649	9.52805	5.14784	5.44985	5.41228	2.86727	2.42467	3.07487	4.00351	2.87379	2.35389	12.2891	5.63768	4.14347	-0.303503	-1.28417	-0.675163		7.53568	4.71931	3.09421	6.10604
Csf1r	7.07096	7.43368	7.7843	7.85597	5.67139	7.65173	6.55191	5.53146	5.50466	5.52911	6.88423	5.78562	7.59876	7.05398	7.16453	8.45759	0.00620587	-0.346807	-0.246717		7.53623	6.35162	5.92591	7.56872
Prpf38b	7.75906	7.52771	6.84669	8.01477	7.49962	9.22712	7.02841	8.62863	7.80313	7.87281	17.4313	9.66064	8.98822	9.80441	10.1991	15.669	0.566934	0.504454	0.103198		7.53706	8.09595	10.692	11.1652
Immt	7.10492	7.90997	7.55861	7.58775	6.44503	7.51672	6.72452	6.65132	6.93971	7.22607	7.00764	5.04911	7.86353	7.1442	7.60478	6.4748	-0.0523063	-0.201889	-0.14181		7.54031	6.8344	6.55563	7.27183
AC156016,4	7.77311	5.62916	7.93485	8.85946	6.20316	5.57058	6.63862	5.45978	3.94029	3.23171	5.74228	5.49588	6.42645	8.66126	7.64802	8.19728	0.0347621	-0.713883	-0.339057		7.54914	5.96804	4.60254	7.73325
Mpp6	7.52417	7.09106	7.64574	7.93689	6.83884	6.97134	5.3614	7.35019	7.61396	7.27664	6.37079	4.96028	7.04346	6.61026	7.06326	7.66628	-0.089406	-0.203687	-0.187269		7.54946	6.63044	6.55542	7.09581
Clic4	7.21942	7.61724	7.39841	7.97348	6.60819	6.81093	6.52504	6.54778	7.14773	6.98443	6.1405	5.93299	7.9359	8.04065	8.33716	8.45741	0.117468	-0.205079	-0.189403		7.55214	6.62298	6.55141	8.19278
Dhrs7	6.73806	7.5023	7.67061	8.31199	6.8259	7.19053	8.17788	6.27059	6.71751	7.12752	4.73954	5.24603	6.10935	6.53846	6.02638	6.0061	-0.292286	-0.34283	-0.0864609		7.55574	7.11623	5.95765	6.17007
Map2k2	7.06334	6.26109	6.30375	10.6101	7.1982	8.20188	7.03415	6.40794	5.70358	5.95536	10.6213	8.26022	5.57585	8.6716	8.08256	10.4986	0.118578	0.0143457	-0.0681964		7.55957	7.21054	7.63511	8.20715
Psmd14	7.34099	7.86303	7.1127	7.92878	6.5425	5.62764	6.41183	5.71014	7.38161	7.69372	6.76905	5.65247	7.7034	7.68723	8.28002	7.0151	0.0208483	-0.137454	-0.316233		7.56137	6.07303	6.87421	7.67144
Gdf15	7.64144	5.91895	7.31694	9.37302	12.5173	17.3265	14.8879	13.1535	9.20492	6.42868	29.5723	17.6772	11.7949	16.4828	12.1347	28.5801	1.18949	1.05572	0.936243		7.56259	14.4713	15.7208	17.2481
Ncbp2	7.18832	7.62152	7.93787	7.51331	6.69189	7.31375	7.03291	7.60293	7.87676	8.32417	7.08647	5.26633	7.50304	7.54941	8.92245	8.12227	0.0849855	-0.0837814	-0.0793546		7.56526	7.16037	7.13843	8.02429
Phpt1	6.75178	7.6134	8.36521	7.53254	6.83241	6.87405	9.28856	5.51029	6.27486	6.02377	6.8589	6.05084	6.81708	7.00273	8.44677	10.0739	0.0957894	-0.263649	-0.086321		7.56573	7.12633	6.30209	8.08512
Larp4	7.68601	8.55662	7.35667	6.66779	6.42094	7.43595	6.26799	7.23825	7.27859	7.22876	6.41418	4.69985	8.08416	7.34681	7.97175	7.76911	0.0424929	-0.240402	-0.145517		7.56677	6.84078	6.40535	7.79296
Rbm8a	7.59106	7.54112	7.5293	7.61216	6.64233	7.23256	7.54184	6.56395	7.7779	7.81199	7.57117	5.4538	7.27239	7.5837	6.23664	8.21528	-0.0467671	-0.0812976	-0.113631		7.56841	6.99517	7.15372	7.327
C1galt1	7.26989	8.01814	8.06953	6.92676	7.04037	6.85137	6.42509	7.4854	7.13232	7.80933	5.2574	4.34748	8.19519	7.54453	7.69106	6.90378	0.00239137	-0.303052	-0.12337		7.57108	6.95056	6.13663	7.58364
Pkdcc	6.92894	6.78055	6.25134	10.3581	6.36129	8.05956	6.7438	6.63109	7.80635	8.0636	9.54228	7.07569	7.93241	10.4947	10.3393	9.23052	0.325664	0.0996845	-0.125355		7.57973	6.94894	8.12198	9.49923
Repin1	8.16991	6.78199	5.88699	9.48059	9.04936	10.939	9.79466	9.7177	8.45467	7.82836	16.5015	11.8913	8.1559	10.2394	9.79021	15.3572	0.522186	0.55925	0.381634		7.57987	9.87518	11.169	10.8857
Mrps27	6.91057	7.64286	7.77216	8.00241	5.53801	5.74929	5.39521	4.64681	4.97809	5.19482	6.33522	4.27659	5.88777	6.83446	6.69857	5.77749	-0.267325	-0.545127	-0.507812		7.582	5.33233	5.19618	6.29957
Nucks1	7.82712	7.41625	7.30458	7.78398	8.43437	9.9816	8.94196	9.02097	10.471	10.4398	9.75157	8.70913	8.60471	8.10693	9.29915	8.5747	0.18933	0.376314	0.262265		7.58298	9.09473	9.84288	8.64637
Dbnl	6.56415	8.56895	6.78131	8.42172	4.78757	7.75585	5.66975	6.08164	4.97041	5.33712	7.50871	5.35722	6.74261	8.48609	8.10738	8.92983	0.0889737	-0.388564	-0.320389		7.58403	6.0737	5.79336	8.06648
Cldnd1	7.46865	8.88831	7.54642	6.43976	6.63761	8.07448	5.62218	6.96289	6.77248	7.68778	5.29844	4.76012	7.81753	7.36484	6.55619	6.78733	-0.0890985	-0.307481	-0.15262		7.58579	6.82429	6.12971	7.13147
Trappc6b	7.80044	8.04467	7.51443	6.99117	7.51562	7.81017	6.70147	8.61011	8.94434	8.96912	7.12323	5.47434	7.73486	7.27491	7.50048	7.27907	-0.0269351	0.00760062	0.0135622		7.58768	7.65934	7.62776	7.44733
Ctdnep1	6.77164	7.20021	7.26364	9.12922	6.45142	7.59282	6.57213	7.02232	6.15676	7.17001	10.2161	7.78285	6.51754	7.92991	7.81908	9.45516	0.063074	0.0449521	-0.135706		7.59118	6.90967	7.83143	7.93042
Timm44	6.76723	8.48809	7.34794	7.76667	6.30247	8.13907	6.20167	6.77377	5.78411	5.78721	9.17835	6.49217	8.24787	8.57286	8.15934	9.52455	0.184146	-0.156819	-0.147574		7.59248	6.85424	6.81046	8.62616
Smpd1	6.97473	8.37824	7.54025	7.48005	5.68146	5.95776	6.29038	5.18291	5.57366	5.61715	4.51099	3.96836	6.52798	6.49625	6.42569	5.62628	-0.276483	-0.626794	-0.394128		7.59332	5.77813	4.91754	6.26905
Gabpa	7.60252	7.69759	7.32159	7.75602	7.05722	8.54547	6.87047	7.58286	6.77487	6.89048	7.81694	4.89425	7.14173	6.55189	7.84905	7.73117	-0.0534016	-0.203758	-0.0153596		7.59443	7.51401	6.59413	7.31846
Mxd4	7.02696	7.82908	7.04768	8.48235	6.62009	7.68191	5.68395	6.15975	6.23266	6.76813	7.55112	6.20808	7.46941	8.35016	8.31833	8.75291	0.114274	-0.183333	-0.216836		7.59652	6.53642	6.69	8.2227
AI464131	6.78379	7.7778	7.11754	8.70827	5.9762	5.98505	4.87785	5.91386	5.93704	6.23216	5.72295	4.89052	5.81959	7.2987	6.66647	6.47583	-0.210574	-0.415536	-0.417419		7.59685	5.68824	5.69567	6.56515
Mrpl4	7.59759	7.27228	6.72919	8.79236	6.98133	7.39696	6.82977	6.48615	6.60732	6.48578	11.5042	8.83185	7.44898	8.82825	7.64206	11.4706	0.219673	0.137443	-0.13408		7.59786	6.92355	8.35729	8.84747
Rnf115	8.0856	7.44245	7.84115	7.0261	6.75012	7.11325	8.21365	6.97739	7.14937	7.42306	6.37683	4.49264	7.97768	8.22389	7.75038	7.84638	0.0651027	-0.256642	-0.0650911		7.59882	7.2636	6.36048	7.94958
Adprm	7.67101	7.5856	7.80546	7.34098	7.15068	8.8506	7.53394	7.49522	9.0378	9.02087	10.6922	7.93866	8.62594	7.6333	7.87377	9.87223	0.161541	0.271152	0.0294681		7.60076	7.75761	9.17238	8.50131
Hexb	6.66813	7.24996	8.01792	8.4676	6.86706	7.56383	6.76052	6.20991	6.01315	7.51134	5.31	5.40381	7.25582	7.73711	6.35517	6.53911	-0.124639	-0.326954	-0.149997		7.6009	6.85033	6.05957	6.9718
Rabif	8.48945	7.23865	7.18813	7.48834	7.46421	9.63105	8.18444	8.81929	8.58532	9.1827	13.2321	9.45006	7.88788	8.1956	8.68383	10.6963	0.222051	0.411858	0.165441		7.60114	8.52475	10.1125	8.8659
Snrpd1	6.98675	8.74532	6.95383	7.72261	7.19255	7.63977	8.19408	7.07055	11.4153	11.697	8.11225	7.61766	10.0073	8.86813	9.1142	8.87108	0.277609	0.35315	-0.0148578		7.60213	7.52424	9.71055	9.21518
Smap2	7.42709	6.29384	7.30141	9.39136	6.70108	7.46882	6.46733	6.93952	6.8259	7.10724	7.41916	6.30536	5.8448	7.35791	6.85085	7.68692	-0.132729	-0.137042	-0.141269		7.60342	6.89419	6.91441	6.93512
Nfib	7.71276	7.71329	7.43355	7.5832	9.1353	9.62708	8.11947	9.18938	9.69618	10.2182	11.9358	9.88659	8.60766	8.29188	9.09791	10.2016	0.249851	0.455218	0.244748		7.6107	9.01781	10.4342	9.04976
Pcp4l1	6.97151	7.24545	7.91151	8.32652	6.98921	7.11441	6.58946	6.4	9.95259	11.6054	10.1141	8.39723	7.31751	8.26028	7.64833	8.10512	0.0409232	0.395819	-0.168754		7.61375	6.77327	10.0173	7.83281
Ciart	8.25932	7.04339	7.65671	7.51568	5.90808	5.99057	7.32298	6.71608	5.47102	5.5704	11.9556	7.72784	4.50415	5.69615	5.99567	9.61739	-0.239513	0.0117755	-0.23258		7.61878	6.48443	7.68121	6.45334
Ube3b	7.09172	6.46143	7.10961	9.82921	7.12851	8.11472	6.28127	6.59461	6.29794	6.31005	8.44563	6.60092	6.07832	7.17755	7.50676	8.99635	-0.0351043	-0.140913	-0.116878		7.62299	7.02978	6.91364	7.43975
Insr	7.89875	7.13299	7.31108	8.15071	7.79172	9.05427	8.02338	8.80081	8.30388	8.1066	10.196	6.7837	7.47875	7.56336	7.41332	9.95059	0.0877587	0.130921	0.142968		7.62338	8.41755	8.34755	8.1015
Il6st	7.35884	7.41861	7.53258	8.18994	6.79761	7.47924	7.15305	6.9482	6.45139	6.42512	8.52427	6.24178	6.29526	6.58579	7.15186	8.41491	-0.10049	-0.141917	-0.10403		7.62499	7.09452	6.91064	7.11196
Clptm1	6.62324	7.3483	6.73381	9.81956	5.99986	6.55269	6.72692	4.66151	4.69428	4.58706	5.38443	4.60053	6.23944	8.17691	7.91013	5.79045	-0.118548	-0.663908	-0.350505		7.63123	5.98524	4.81658	7.02923
Dag1	6.73379	6.86944	6.71896	10.2192	6.43121	6.6755	6.01558	5.43415	5.81672	5.47934	4.95762	3.93479	5.28943	7.82544	5.8542	6.25724	-0.275837	-0.597234	-0.314664		7.63535	6.13911	5.04712	6.30658
Ubald2	6.36195	8.20411	6.83853	9.15488	5.59139	5.6538	5.87861	5.12066	6.32349	8.5422	6.48087	6.0027	5.97876	6.35312	8.14215	5.05438	-0.259516	-0.160118	-0.458173		7.63987	5.56112	6.83732	6.3821
Cyhr1	7.03758	7.88303	7.71433	7.92766	6.87765	8.27511	6.83847	6.95902	6.37208	7.00338	8.24168	5.79509	8.18988	9.13471	7.84373	7.88286	0.112934	-0.156948	-0.0781915		7.64065	7.23756	6.85306	8.2628
Rps3a3	7.69913	6.55742	7.39629	8.94877	7.23346	6.87343	7.14557	7.15555	9.06256	8.47814	6.04303	5.86085	7.16294	7.85267	7.71547	5.27028	-0.128111	-0.0556055	-0.10731		7.6504	7.102	7.36115	7.00034
Shc1	7.6729	7.50184	7.00065	8.44027	5.87879	7.00258	7.05658	6.21708	6.07128	5.5473	8.90772	7.27654	6.69848	7.79363	7.05826	9.79928	0.0341796	-0.139038	-0.227181		7.65391	6.53876	6.95071	7.83741
Gpd2	7.45313	7.54585	7.44262	8.17529	5.81734	5.9117	5.22567	5.48498	6.12009	6.32159	5.87841	4.84918	6.73079	6.5602	6.23351	6.28435	-0.246462	-0.402115	-0.448275		7.65422	5.60992	5.79232	6.45221
Scarb1	7.11381	6.24654	6.64732	10.6224	6.34258	6.49023	7.69385	6.12584	3.74776	2.83612	8.77946	6.69334	5.32412	8.16575	7.64678	9.92092	0.0199963	-0.473733	-0.200678		7.65752	6.66312	5.51417	7.76439
Ppid	8.16202	7.75258	7.536	7.18746	6.78064	7.90882	6.79628	8.22965	8.74691	9.14904	11.9328	7.61387	8.88044	8.40471	9.26867	11.2408	0.302856	0.289356	-0.0441146		7.65952	7.42885	9.36065	9.44866
Cfhr1	9.36796	7.9882	6.56933	6.7369	8.4533	10.8376	10.44	10.3109	10.1026	10.7517	13.7998	9.0485	9.87684	10.4372	9.47607	13.5132	0.498007	0.511249	0.385037		7.6656	10.0104	10.9257	10.8258
Dnpep	7.23546	8.48331	7.71774	7.23204	6.64105	8.22708	6.97779	6.51403	7.62378	8.89555	7.21359	6.13218	7.53772	7.03709	8.41248	7.34521	-0.0158955	-0.0382994	-0.112905		7.66714	7.08999	7.46627	7.58313
Nutf2	7.4177	8.02255	7.4253	7.81481	7.31842	8.11672	6.64162	6.47321	8.58835	9.57836	7.68422	5.66658	9.30262	6.86354	8.33734	8.26575	0.0950272	0.0388381	-0.103826		7.67009	7.13749	7.87938	8.19231
Arcn1	7.3058	7.72065	7.95479	7.69995	6.53843	7.17925	6.20545	6.64076	7.8091	7.57184	5.73778	4.3201	7.58346	7.10239	7.54074	6.2904	-0.105533	-0.270323	-0.207888		7.6703	6.64097	6.3597	7.12925
Rab4a	6.94515	7.05188	6.69328	9.9955	6.05158	7.24578	7.53099	5.79655	5.32445	4.25617	11.4113	6.42037	5.35031	9.17662	8.88901	11.2593	0.176334	-0.162749	-0.204796		7.67145	6.65623	6.85307	8.66881
Lmbrd1	7.81684	7.65653	8.088	7.12792	6.8998	7.48104	7.12532	6.78908	6.66168	7.02062	6.07243	4.97867	7.70434	7.4312	7.26466	6.54056	-0.0846325	-0.311275	-0.117176		7.67232	7.07381	6.18335	7.23519
Noc2l	7.71018	8.0953	7.45418	7.45848	5.96514	8.00908	6.81415	7.48871	7.0209	6.12615	12.8693	7.69819	7.81883	9.67012	9.33087	12.1538	0.343407	0.13428	-0.119458		7.67953	7.06927	8.42863	9.74341
Sap18	7.80581	7.19513	7.21092	8.53571	5.67743	6.6479	6.55962	5.49099	5.31487	5.18302	6.67767	5.26395	5.99937	7.85382	7.54356	7.47911	-0.0906085	-0.454431	-0.335015		7.68689	6.09398	5.60988	7.21897
Tns2	7.85823	6.80448	6.64761	9.46678	6.53754	9.04927	7.7805	8.24765	6.89246	6.73767	15.2147	9.99749	6.13685	7.92242	7.53326	11.655	0.11139	0.335772	0.0387501		7.69428	7.90374	9.71058	8.31188
Mir6988	5.94703	7.26234	6.57667	11.0245	5.5841	8.86755	10.5677	6.99808	4.88456	7.50477	10.857	12.4693	7.14945	9.16476	7.86272	16.1806	0.389414	0.213132	0.0554335		7.70263	8.00436	8.92891	10.0894
Usf1	7.6555	7.26601	7.24393	8.64927	7.7386	9.15688	8.96209	7.24277	6.39929	5.68073	10.2042	7.42857	6.60365	9.28472	8.78057	9.90416	0.166031	-0.0525351	0.103227		7.70368	8.27509	7.4282	8.64327
Znrd1	8.52076	7.19362	7.50754	7.59452	6.91178	6.67201	9.13546	7.78609	9.90676	10.6025	6.49165	6.58738	9.74896	8.22275	8.05579	8.28896	0.155201	0.124258	-0.0146384		7.70411	7.62634	8.39707	8.57912
Caml	8.10821	7.5889	7.87442	7.25036	6.2462	7.55215	6.55272	6.90105	8.53894	8.77434	8.90581	7.33594	8.56683	8.90698	8.78166	10.3353	0.247524	0.122574	-0.177587		7.70547	6.81303	8.38876	9.14769
Flad1	8.15588	7.31254	7.48572	7.87795	6.405	8.02209	6.64465	7.00436	5.93942	5.9105	11.6922	8.32534	6.62753	8.45534	8.60126	11.8868	0.206266	0.0476513	-0.13509		7.70802	7.01902	7.96687	8.89273
Firre	8.80696	7.32141	7.35432	7.34978	7.13639	10.545	8.88751	9.12854	8.09374	6.80074	21.2433	11.701	8.38827	9.64413	10.5439	17.8653	0.590967	0.63373	0.21137		7.70812	8.92436	11.9597	11.6104
Adss	7.59759	7.56527	8.56375	7.13289	7.20518	7.6722	6.19229	7.80637	7.17746	7.80696	6.54557	5.96703	7.08194	7.54	7.6674	7.50305	-0.0507708	-0.166439	-0.0958418		7.71488	7.21901	6.87425	7.4481
Nckap1	7.8302	7.4952	7.10723	8.43525	6.05779	7.20205	6.65698	6.45078	5.752	5.97135	6.10366	4.68081	6.11215	6.76347	6.56247	7.73536	-0.183909	-0.45568	-0.22734		7.71697	6.5919	5.62696	6.79336
Ctdsp2	7.61513	7.14259	6.72173	9.39052	7.61247	9.25014	8.30223	8.31322	7.18346	5.93154	11.9323	8.64565	6.63249	7.91095	7.59544	11.0893	0.106203	0.126243	0.117012		7.71749	8.36951	8.42324	8.30705
Arhgap35	7.01979	7.69405	7.57375	8.5866	5.36676	6.22817	4.89265	5.72263	5.50878	5.96486	5.08415	4.58449	6.61097	7.38395	7.35947	5.94898	-0.177322	-0.54627	-0.475178		7.71855	5.55255	5.28557	6.82584
Stk25	7.88173	7.82078	7.4209	7.76408	7.76604	9.37189	7.83123	9.47206	8.00992	8.29136	15.2205	9.07166	8.99436	9.33736	10.6424	14.5458	0.494653	0.394224	0.157114		7.72187	8.61031	10.1484	10.88
Ythdf1	7.93594	7.58063	7.552	7.84618	6.82841	8.87052	7.68818	7.83052	7.39393	7.87078	6.83832	6.47094	9.19523	8.95371	8.4094	9.05265	0.204027	-0.113594	0.0140657		7.72869	7.80441	7.14349	8.90275
Clmn	7.94236	7.00951	7.22085	8.74388	5.91587	7.31741	6.64914	6.75076	5.5363	4.7953	9.65307	7.62824	5.21305	6.10049	5.7364	9.78324	-0.204364	-0.163039	-0.215157		7.72915	6.65829	6.90323	6.70829
H13	7.00819	7.84948	7.99619	8.07203	6.61459	6.98182	6.40994	5.89204	7.05925	7.51482	6.40994	4.94104	6.9559	8.93603	8.56367	6.6385	0.00782575	-0.254468	-0.255953		7.73147	6.4746	6.48126	7.77353
Fitm2	7.34121	7.80377	6.75661	9.03855	5.54174	6.00807	6.02486	5.58565	6.7729	6.8396	5.37703	5.1154	6.82041	8.02959	7.67905	6.40394	-0.0967643	-0.360151	-0.417825		7.73503	5.79008	6.02623	7.23325
Fam47e	7.61244	8.42741	7.78027	7.12872	7.63681	8.81618	9.19318	8.19686	9.56078	11.0287	8.13604	6.6247	9.2103	6.91918	7.40189	6.93746	-0.0225512	0.191834	0.128973		7.73721	8.46076	8.83756	7.61721
Cited2	7.33071	7.00469	6.38992	10.2253	7.69195	7.99695	8.93808	7.39399	6.67669	7.00826	9.02052	7.53556	6.09464	9.16307	8.66417	9.15239	0.095741	-0.033461	0.0490487		7.73766	8.00524	7.56026	8.26857
Casp8	7.60046	7.89912	8.30543	7.16662	6.26353	7.33428	6.1782	6.20036	7.73174	8.09479	8.3253	6.69657	7.59234	7.86707	8.19581	9.20299	0.0853066	-0.00575165	-0.253747		7.74291	6.49409	7.7121	8.21455
Pla2g6	7.42144	6.91903	6.91058	9.72243	5.69551	6.77036	6.49648	6.76169	5.02128	4.36163	10.5988	7.81733	5.15474	7.21553	6.67594	10.3517	-0.0753199	-0.155998	-0.267916		7.74337	6.43101	6.94976	7.34948
Pgd	7.12961	7.89232	7.78723	8.17222	4.78511	5.58144	5.71669	4.98114	4.28445	4.19713	7.13391	5.11609	5.55675	7.29684	6.52401	6.80333	-0.242885	-0.579571	-0.556596		7.74534	5.26609	5.1829	6.54523
Rcan2	7.3203	7.85848	7.69318	8.11105	8.34374	9.71967	7.04984	8.12393	6.53092	6.98417	6.22768	4.74871	7.77388	7.28681	7.4756	8.03195	-0.0194438	-0.339197	0.101321		7.74575	8.3093	6.12287	7.64206
Acot1	6.56565	7.77179	8.37022	8.29865	5.96881	6.92715	6.92949	5.13899	5.00048	5.62406	5.75345	5.27192	4.6667	5.78237	5.56349	4.79073	-0.57575	-0.518201	-0.312687		7.75158	6.24111	5.41248	5.20082
Mir1668	6.5584	10.0112	8.36859	6.07895	8.39749	5.43287	7.12196	5.14501	6.6298	10.3454	13.7691	14.8972	8.16603	5.97228	9.63449	11.896	0.201597	0.557281	-0.249163		7.75428	6.52433	11.4104	8.9172
Mrpl54	8.03349	7.44427	7.16351	8.37698	6.7163	7.46904	6.3819	4.89348	7.79253	6.17211	7.4538	6.01929	8.54591	11.0825	9.05934	6.49294	0.181666	-0.176956	-0.284844		7.75456	6.36518	6.85943	8.79517
Mir7020	7.24027	8.67158	6.39599	8.71136	7.27383	6.64362	2.96902	4.58763	2.21684	2.10848	8.23579	4.37911	5.16511	5.61788	5.15445	3.03065	-0.709587	-0.872709	-0.530564		7.7548	5.36852	4.23506	4.74202
Eif3j1	7.49629	7.66802	8.08404	7.77497	7.41327	8.52532	7.20103	8.04213	9.29704	10.2953	10.1633	6.94048	9.49374	9.03872	9.32752	10.0433	0.28897	0.242274	0.00734881		7.75583	7.79544	9.17403	9.47582
Gnpda1	7.92108	7.35924	7.43703	8.31075	6.72396	7.41228	8.5438	7.70999	6.29279	6.69479	8.00702	6.76638	6.20987	7.43923	6.6801	9.97758	-0.0339348	-0.160517	-0.0299773		7.75703	7.59751	6.94025	7.57669
Bgn	7.07617	8.20799	8.77478	6.99213	7.82293	7.62508	8.06473	7.27372	9.31953	8.60702	6.73225	7.03644	6.71363	6.57676	6.11874	7.85241	-0.187776	0.0296232	-0.012347		7.76277	7.69662	7.92381	6.81539
AY074887	6.8948	8.77572	7.56873	7.82398	5.80326	8.01295	6.84664	6.97988	8.07172	8.63683	4.2482	3.98619	8.11037	7.28717	7.30605	4.41395	-0.195982	-0.316576	-0.168308		7.76581	6.91068	6.23574	6.77938
Ip6k2	9.15458	6.94464	6.73726	8.24655	6.02409	7.73279	8.90877	7.16289	4.4097	3.33269	13.5924	8.63762	8.58629	9.17378	8.36473	17.0181	0.472996	-0.0524921	-0.0594338		7.77076	7.45714	7.4931	10.7857
Rwdd1	6.89135	8.54191	8.03527	7.61768	8.77392	8.27859	7.9619	7.67949	10.3296	9.69516	7.28183	5.59082	8.05469	9.21108	7.88782	6.22788	0.0136382	0.0816993	0.0727467		7.77155	8.17347	8.22435	7.84537
Micu2	7.6354	7.74567	7.82977	7.89596	7.11872	7.46438	6.08759	6.99153	6.2106	6.79583	5.71188	3.41923	7.78647	6.35974	6.58513	5.70949	-0.234463	-0.490735	-0.169313		7.7767	6.91556	5.53438	6.61021
Tmem115	7.10776	8.80457	7.4824	7.72666	5.24212	5.59061	6.53618	5.54112	4.61758	5.13507	5.34288	4.55475	7.01747	8.24502	7.07151	6.64768	-0.102765	-0.663357	-0.441927		7.78035	5.72751	4.91257	7.24542
Irf1	7.55012	8.40576	7.24429	7.92406	9.88325	11.5796	10.0013	11.0191	9.85201	8.82247	14.3224	9.48293	10.6924	9.60628	11.0971	13.0057	0.51257	0.448739	0.448856		7.78106	10.6208	10.62	11.1004
Cxxc1	8.60731	6.32843	6.72662	9.47224	5.96047	6.77241	7.48871	6.18577	5.57174	4.79201	16.956	9.06265	6.08811	8.88121	8.50543	13.6541	0.254022	0.224722	-0.237579		7.78365	6.60184	9.0956	9.28221
Aldh16a1	6.97616	8.79008	7.87876	7.4986	6.5155	8.15829	6.2352	6.48731	5.54407	5.72751	7.26926	5.12532	8.83208	7.44954	8.98499	6.89605	0.046451	-0.39611	-0.184955		7.7859	6.84908	5.91654	8.04067
Rbbp4	8.03441	8.04458	7.50978	7.55502	7.00822	7.75178	7.55046	7.40296	8.92415	9.52282	8.08027	6.47151	8.36289	8.15714	8.17025	7.71527	0.0572964	0.0834669	-0.0678299		7.78595	7.42835	8.24969	8.10139
Ppp6c	7.89547	7.79372	8.3217	7.14446	7.45407	7.40381	6.89031	7.7837	8.53514	8.44137	7.56739	5.9183	8.89521	7.02393	7.71312	8.23472	0.0325824	-0.0324598	-0.0772062		7.78884	7.38297	7.61555	7.96675
Socs3	8.99471	6.6695	6.80381	8.69026	5.35617	5.9117	5.60736	4.7606	3.97973	3.93958	7.40047	5.344	5.31519	6.58026	6.79296	8.91584	-0.174725	-0.592511	-0.526193		7.78957	5.40896	5.16594	6.90106
Ubr3	7.89027	7.05754	7.89885	8.32385	7.08175	7.85337	6.9712	7.25506	6.51435	6.85147	6.80172	5.83491	7.08682	7.43998	6.88391	7.69434	-0.0989123	-0.261534	-0.0961228		7.79263	7.29035	6.50061	7.27626
Gtf3c2	7.97658	7.24574	6.8754	9.08561	7.25506	10.1137	7.98946	8.49872	7.73057	7.0604	15.6334	10.5728	7.22491	8.37996	9.46239	14.0913	0.328553	0.394749	0.118677		7.79583	8.46424	10.2493	9.78964
Ppfia2	7.981	8.10216	7.93901	7.16638	7.32363	8.42944	6.83686	8.28913	7.84424	8.41099	6.19235	4.83578	8.05544	7.32184	7.45062	6.66421	-0.0806874	-0.192995	-0.0143876		7.79714	7.71976	6.82084	7.37303
Slc39a4	6.6087	8.17204	7.93172	8.48156	5.48115	6.11637	5.48237	4.70315	4.14661	3.74957	5.242	3.50093	3.60366	7.07287	5.93318	5.22256	-0.514807	-0.906691	-0.518064		7.79851	5.44576	4.15978	5.45807
Smurf2	7.69978	8.59923	7.77442	7.12516	6.64445	7.61316	6.63316	6.5293	7.46862	7.90026	7.43267	5.46216	8.5715	7.41894	8.63257	7.88402	0.0592709	-0.14253	-0.186249		7.79965	6.85502	7.06593	8.12676
Coq2	7.42875	7.42978	7.41649	8.97031	6.52897	8.24123	6.99636	5.73454	8.0935	7.61218	10.3017	8.341	7.19947	9.29177	9.11458	9.45923	0.166393	0.136601	-0.184151		7.81133	6.87527	8.58709	8.76626
Ssr1	7.39281	7.54797	8.3841	7.92326	6.63856	7.25044	6.13672	6.50036	8.63061	9.26088	6.90856	6.52983	7.69782	8.37417	8.58828	7.39286	0.0366949	0.00376893	-0.236359		7.81203	6.63152	7.83247	8.01328
Thap12	7.20179	8.18004	7.78579	8.09118	6.57108	6.93353	5.91166	6.60619	6.15879	6.4345	4.58098	4.33983	7.54524	7.92462	7.59735	6.62151	-0.0743475	-0.53898	-0.264505		7.8147	6.50562	5.37852	7.42218
Nap1l1	7.53335	8.03647	8.00289	7.69265	7.44278	8.09001	7.14413	7.80835	8.55841	8.60028	7.52922	6.12584	8.38012	7.44138	8.9692	8.4854	0.0899212	-0.0209909	-0.0364528		7.81634	7.62132	7.70344	8.31902
Uri1	8.47015	7.59237	7.53309	7.67017	7.09432	7.51771	6.35623	7.40666	7.04947	6.98523	9.22562	7.27745	8.21946	7.89608	7.66221	8.99583	0.0679488	-0.0339898	-0.139968		7.81644	7.09373	7.63444	8.19339
Tsnax	7.5245	8.07658	7.69631	7.98115	6.45359	7.00489	6.73848	5.73893	6.46319	6.75734	7.09736	4.77376	7.53822	8.35798	8.36924	7.98863	0.044308	-0.317966	-0.270223		7.81963	6.48397	6.27291	8.06352
Lurap1l	7.5785	8.28028	7.83679	7.58432	8.11785	10.1816	8.85736	8.34931	6.10969	5.9612	5.7663	4.01918	8.35302	7.50333	9.75075	7.52473	0.0829825	-0.517182	0.182832		7.81997	8.87653	5.46409	8.28296
Akt1	7.27778	6.71784	6.71543	10.6047	7.17714	8.35519	8.50328	7.17587	4.47912	3.99178	12.1766	7.4353	5.66129	9.10438	8.41466	11.829	0.160851	-0.157202	-0.00481166		7.82894	7.80287	7.0207	8.75233
Acp1	7.78863	8.19461	8.16425	7.17077	8.48091	8.68616	8.69301	9.06417	9.11991	9.74076	6.41619	4.90933	9.36893	8.65716	8.01394	6.6259	0.0607827	-0.0531154	0.157225		7.82957	8.73106	7.54655	8.16648
Ssna1	7.88276	8.67478	7.18129	7.61447	6.07941	8.42818	6.94944	6.65135	9.38161	10.0632	8.68473	5.38123	9.94095	7.55068	10.0181	7.02441	0.139406	0.0960075	-0.157617		7.83833	7.0271	8.37769	8.63354
Tfam	7.55476	8.0054	7.88906	7.90526	7.11996	8.25213	7.27426	6.57444	7.91229	8.4805	7.24565	4.89024	7.66484	9.11576	8.76884	7.57663	0.0792955	-0.136259	-0.101676		7.83862	7.3052	7.13217	8.28152
Ranbp1	7.20751	7.75856	7.23804	9.15058	7.87429	7.53688	7.98393	7.51755	8.18341	8.06185	8.38189	5.44629	8.2649	9.11725	8.57012	6.71709	0.0592569	-0.0601914	-0.0204839		7.83867	7.72816	7.51836	8.16734
March8	6.85918	8.83953	8.12345	7.56178	6.91417	8.26057	5.99722	7.04288	6.0817	6.66169	5.40561	4.20638	7.7373	7.68931	7.99865	6.08867	-0.0886304	-0.489404	-0.153572		7.84598	7.05371	5.58885	7.37848
Sdhaf2	7.70655	8.6037	7.93439	7.14316	7.41037	9.16288	7.58559	7.46824	8.19143	8.68433	6.16561	5.4654	8.67108	7.30361	7.85821	6.50963	-0.0488625	-0.138899	0.0109565		7.84695	7.90677	7.12669	7.58563
Rpl34-ps2	5.94703	8.17013	8.68458	8.61292	11.422	9.03176	4.89246	8.942	12.1488	16.3298	9.04748	6.58104	11.5753	10.9699	10.9204	5.84299	0.323407	0.489574	0.126275		7.85367	8.57206	11.0268	9.82715
Papd5	8.61531	7.47833	7.32143	8.00379	7.41951	8.78393	7.47919	8.73481	8.07348	8.19634	12.2222	8.10894	7.87269	7.88574	8.2584	11.355	0.17097	0.220251	0.0451393		7.85472	8.10436	9.15024	8.84296
Acsl4	8.1218	8.29078	7.99627	7.02496	8.86064	10.6046	8.44656	9.2177	8.72791	8.03278	7.11076	4.97947	9.11977	8.98549	7.99154	8.31116	0.130425	-0.1237	0.240249		7.85845	9.28238	7.21273	8.60199
Nceh1	7.51074	8.44231	8.06287	7.42945	5.81574	6.54023	5.57858	6.08715	6.75645	6.659	5.09717	4.24823	6.7567	6.66274	6.21124	5.86601	-0.302538	-0.466293	-0.388509		7.86134	6.00542	5.69021	6.37417
Tbrg1	7.60533	8.06394	8.4624	7.32608	6.91769	7.30185	7.26336	6.99729	8.58095	8.10928	7.89823	6.01917	7.79313	6.85494	7.42579	7.23285	-0.102184	-0.0395241	-0.143457		7.86444	7.12005	7.65191	7.32668
Tomm20	8.2009	7.93316	6.94789	8.37753	6.95358	7.9389	6.72156	6.52704	8.2465	8.65928	7.4162	6.58562	8.31549	8.9676	9.02501	8.79976	0.158299	-0.0255332	-0.160817		7.86487	7.03527	7.7269	8.77697
Nutf2-ps2	6.1931	8.92663	7.46199	8.89284	6.3958	8.17477	8.47924	8.00446	9.69868	10.1215	8.84108	5.26862	9.25864	8.96081	8.59075	7.73447	0.134277	0.10837	-0.0193946		7.86864	7.76357	8.48247	8.63617
Dohh	6.56748	9.55428	8.249	7.10633	6.96128	9.05469	5.44611	4.77132	6.00755	6.67824	6.25548	4.40049	9.62153	7.7047	8.45652	5.38651	-0.0141783	-0.431389	-0.262897		7.86927	6.55835	5.83544	7.79232
Polr3h	8.62222	8.02473	7.33733	7.51935	7.74391	9.17991	8.62521	8.81395	9.05607	8.45407	14.6254	10.852	9.94739	9.87431	9.96445	14.219	0.482154	0.4484	0.125337		7.87591	8.59075	10.7469	11.0013
Psme4	7.3907	8.23013	8.00147	7.90071	7.43595	8.25301	7.30626	8.34115	8.79913	9.02139	6.03726	5.55147	8.41852	7.95816	8.19719	7.20692	0.0117497	-0.100135	-0.00856723		7.88075	7.83409	7.35231	7.9452
Ppp1r37	7.86361	5.93371	6.54331	11.187	6.90842	7.56702	7.8885	6.67495	4.52538	3.53723	11.8917	7.95059	5.50547	9.50836	7.77557	12.6849	0.170157	-0.176098	-0.11863		7.88191	7.25972	6.97622	8.86857
Rnf4	8.01978	7.98705	8.21259	7.30828	6.98324	8.36835	7.96683	7.38479	6.44031	6.316	7.20818	5.14051	7.79811	7.62947	8.07085	7.9187	-0.00506853	-0.328645	-0.0382304		7.88192	7.6758	6.27625	7.85428
Trpc4ap	7.29569	7.37138	7.60095	9.29822	5.32091	6.37569	5.9281	5.38272	4.44229	4.60335	7.34746	5.79946	5.59706	7.40744	7.46697	8.00423	-0.148651	-0.508306	-0.456283		7.89156	5.75185	5.54814	7.11892
Skiv2l	7.76275	6.82276	6.13511	10.8555	7.34785	9.60102	7.25204	8.44338	6.7837	6.01012	15.7663	9.78063	7.24036	9.97549	8.68914	13.9811	0.337052	0.280045	0.0479968		7.89403	8.16107	9.58519	9.97152
Tmem185a	7.04324	8.43998	8.29044	7.81353	8.87924	8.83657	7.52594	8.3063	9.36842	9.48524	5.45484	4.56208	8.48862	7.70698	8.4711	6.71133	-0.00958482	-0.12974	0.0868893		7.8968	8.38701	7.21764	7.84451
Sfxn1	7.91923	7.48527	7.83126	8.36111	7.18265	7.77373	7.22268	7.60798	7.57118	7.40144	8.63759	7.22658	6.85812	6.96812	7.61042	8.4343	-0.081038	-0.0351291	-0.0850969		7.89922	7.44676	7.7092	7.46774
Hbs1l	7.75727	7.52958	8.04528	8.31737	7.22171	8.0122	7.84249	7.44514	6.84359	6.82153	8.04539	6.88963	7.11544	8.14806	7.96465	9.86051	0.0641542	-0.14616	-0.052355		7.91237	7.63039	7.15003	8.27216
Slc17a4	7.95634	7.75891	8.11357	7.8273	6.83393	7.72107	7.15022	6.76864	6.44137	5.97075	7.30784	5.41492	6.74872	6.25762	7.2083	7.86053	-0.17319	-0.332794	-0.152846		7.91403	7.11847	6.28372	7.01879
Cpeb4	8.24529	7.90488	7.72795	7.80635	8.09323	9.92136	8.5604	9.21272	7.78627	7.46196	11.2644	7.58523	8.48214	8.99156	8.66763	12.8823	0.300572	0.105905	0.175688		7.92112	8.94693	8.52447	9.75591
H2-Q6	8.71343	6.90154	7.21505	8.87152	10.2423	13.4386	11.8286	11.6176	7.82539	7.68055	17.1124	10.9677	9.27738	11.6702	9.9628	17.0683	0.597841	0.459313	0.572004		7.92538	11.7818	10.8965	11.9947
Tsg101	7.42592	7.80835	8.60452	7.90723	6.90081	7.83607	5.73504	6.6882	7.8036	7.82121	8.30618	6.40024	6.47846	6.62622	7.32574	8.14002	-0.152052	-0.0657717	-0.225086		7.93651	6.79003	7.58281	7.14261
Snord4a	8.23649	4.02327	10.9302	8.58866	12.6554	9.00632	11.7088	7.75375	9.67916	6.58283	16.2396	10.3618	6.36545	6.2311	10.8897	9.71089	0.0630025	0.431689	0.371934		7.94466	10.2811	10.7158	8.29928
Rad21	7.48031	8.04915	8.48466	7.79054	7.15513	7.41756	7.69383	8.1411	7.99886	9.20137	6.96262	5.60634	7.23343	7.65456	7.91681	8.17101	-0.0380962	-0.0954182	-0.0648053		7.95116	7.60191	7.4423	7.74395
Brap	7.86297	7.63837	7.34943	8.9621	7.14001	8.0165	7.75964	7.18742	5.56909	5.51936	9.39652	6.38635	6.60286	7.74802	7.04688	9.44311	-0.0447671	-0.243543	-0.0796759		7.95322	7.52589	6.71783	7.71022
Ssfa2	7.50616	7.80582	7.45799	9.08321	6.49412	7.24699	6.34742	6.57951	7.06348	7.10862	5.98345	4.81788	7.31855	7.82254	7.88035	7.75796	-0.0494723	-0.351043	-0.256326		7.9633	6.66701	6.24336	7.69485
Rap2c	8.02816	7.16145	8.45341	8.22234	7.31668	7.65797	6.95703	7.53174	7.37905	8.04237	6.84831	4.6694	8.72872	8.65264	8.05519	8.3781	0.0856595	-0.242286	-0.113064		7.96634	7.36585	6.73478	8.45366
Nek9	7.88263	7.3919	7.61993	8.97445	6.42285	7.71707	7.40878	6.62677	6.49082	6.28448	9.51446	6.48817	6.71292	8.00412	8.10587	9.64029	0.0266555	-0.147187	-0.17771		7.96723	7.04387	7.19448	8.1158
Mfap1a	7.78235	7.61251	8.3543	8.13447	6.9491	7.57457	6.74949	7.39835	7.64646	8.00434	6.40866	4.17674	7.65088	6.34654	8.20194	8.22456	-0.0676098	-0.281257	-0.153198		7.97091	7.16788	6.55905	7.60598
Mrpl51	7.78178	7.50693	8.30545	8.30556	7.54147	7.69242	7.98496	7.17137	7.67642	7.81229	7.62082	6.68727	7.87713	8.03671	8.07016	6.58527	-0.0614617	-0.0983864	-0.0699366		7.97493	7.59755	7.4492	7.64232
Atpif1	7.57536	8.57353	8.26463	7.56072	9.58184	9.07677	9.75938	8.30931	10.3535	13.1786	9.69066	7.01995	9.99449	8.97165	10.0156	9.12771	0.253239	0.331817	0.199943		7.99356	9.18182	10.0607	9.52736
Ppp1r11	6.96814	8.64188	8.72014	7.65717	7.81002	7.79995	6.94526	7.2473	8.66532	9.1421	6.12993	5.4944	9.48899	8.1637	8.11663	6.82088	0.0269376	-0.120127	-0.102066		7.99683	7.45063	7.35794	8.14755
Ddx6	8.17567	7.71456	7.91612	8.18119	7.25013	7.71954	7.06136	8.00481	7.54857	7.45776	9.11215	6.89757	6.69343	7.99595	8.05724	9.8614	0.0277168	-0.0444951	-0.090825		7.99688	7.50896	7.75401	8.152
Fam114a2	7.61971	8.04703	8.40596	7.94551	8.12331	9.18764	7.68245	8.41439	9.71084	9.6876	9.76986	5.90147	8.41675	8.90411	8.33093	8.58931	0.0968364	0.131335	0.0612919		8.00455	8.35195	8.76744	8.56027
Irs2	8.73687	6.50544	7.48677	9.32261	4.93579	5.91154	5.8288	5.78986	4.30536	3.50914	10.08	7.97977	5.79438	6.56922	6.77423	11.7933	-0.0513409	-0.308882	-0.512658		8.01292	5.6165	6.46857	7.73278
Casp3	7.20029	8.55169	8.52672	7.78668	8.94874	8.72755	8.17211	9.59344	8.67718	9.73114	6.04879	4.62044	9.18165	7.23363	7.87677	6.66707	-0.050652	-0.141111	0.144437		8.01634	8.86046	7.26939	7.73978
Abi1	8.25746	8.63439	7.54342	7.63252	6.64093	7.77108	6.66656	7.37298	7.23002	8.82806	9.69103	7.46577	8.205	8.16836	9.51119	10.6415	0.187801	0.0507048	-0.172618		8.01695	7.11289	8.30372	9.13151
Per1	9.11821	6.842	7.51632	8.62008	2.9733	4.26361	3.59242	3.58472	2.85422	2.4682	6.21109	4.80139	5.85367	7.36779	7.48773	13.9208	0.109601	-0.974463	-1.15495		8.02415	3.60351	4.08372	8.6575
Trim24	8.74338	7.40027	7.73784	8.21552	6.15471	8.0638	6.75617	7.49441	7.29234	7.21139	13.0578	8.54751	6.934	7.7072	7.77916	12.2803	0.112524	0.169921	-0.173043		8.02425	7.11727	9.02726	8.67516
Vps35	7.97333	8.55849	8.29129	7.27725	7.34725	7.49918	7.25546	8.53189	7.56302	7.96654	4.90192	4.44357	8.99595	6.8661	7.13595	6.82399	-0.106213	-0.36789	-0.0674661		8.02509	7.65845	6.21876	7.4555
Sbk1	7.45227	7.01966	6.48224	11.1563	6.48337	7.7839	6.04762	6.50105	4.42634	3.82922	11.9565	9.20991	5.48852	8.57069	7.97495	9.25972	-0.0371632	-0.12615	-0.259953		8.02762	6.70398	7.35549	7.82347
Hist1h2bn	7.67442	7.68486	8.22582	8.53606	5.97449	6.5608	7.2732	5.7797	5.12026	6.3273	4.87566	5.63193	6.01015	8.90235	5.68207	3.20167	-0.43279	-0.548965	-0.328046		8.03029	6.39705	5.48879	5.94906
Parp3	8.03119	7.90582	8.08533	8.11082	6.46146	9.6179	6.51756	7.57784	7.48536	6.61027	15.3603	10.1433	8.96808	9.62132	9.92151	14.2807	0.413265	0.30141	-0.0907206		8.03329	7.54369	9.89981	10.6979
Rex1bd	6.67599	8.09374	7.33912	10.0628	6.64118	6.63633	6.31175	6.01781	3.69879	4.21234	6.25795	5.14822	6.03589	10.0903	7.52516	8.03405	-0.0219717	-0.735896	-0.329248		8.04291	6.40177	4.82933	7.92135
Arglu1	8.42076	7.75151	7.20994	8.84019	7.64498	9.58425	8.13315	9.20542	9.9772	10.2357	17.8473	9.71607	8.84586	10.2316	10.7569	16.0746	0.510712	0.56823	0.101365		8.0556	8.64195	11.9441	11.4772
Ndufaf1	7.74007	7.75504	8.61037	8.12518	6.70457	7.04861	6.3231	7.33532	7.16301	7.45672	7.59626	6.41258	7.42707	7.79429	7.34878	8.12683	-0.0703375	-0.170978	-0.233647		8.05767	6.8529	7.15714	7.67424
Gaa	7.58855	7.80123	6.6835	10.1739	5.20371	5.83383	5.37358	5.41922	3.63834	3.06523	6.34802	5.12712	4.63633	7.11191	6.69227	7.00794	-0.341595	-0.826923	-0.562838		8.0618	5.45758	4.54468	6.36211
Itch	8.4686	7.96583	8.073	7.74203	7.94047	9.40621	7.42077	9.07698	8.86371	9.39975	9.96238	7.20485	8.52163	7.56915	7.88908	9.61964	0.0591648	0.135725	0.0696434		8.06236	8.46111	8.85767	8.39987
Pgpep1	7.39555	7.97506	7.77764	9.11807	7.30898	8.36073	8.0882	7.07249	6.25583	6.11853	6.73197	5.46339	7.4489	8.18812	8.59559	8.13643	0.00458553	-0.393148	-0.0656754		8.06658	7.7076	6.14243	8.09226
Mir7011	11.2152	5.86956	5.72427	9.46714	9.84692	11.9449	11.388	7.54131	4.85883	3.03275	18.4271	6.71863	4.12737	8.75389	7.76698	5.81221	-0.286632	0.0336268	0.335308		8.06904	10.1803	8.25933	6.61511
Maff	8.18726	7.41428	7.32465	9.36228	3.44882	3.6761	4.08667	4.04855	2.86651	2.50749	8.16194	5.06315	3.58316	6.33304	5.76501	7.75898	-0.462035	-0.795787	-1.08125		8.07212	3.81503	4.64977	5.86005
Ppm1a	7.22043	8.32475	7.85228	8.89492	7.12064	8.00223	7.07406	7.02324	7.30076	8.12232	6.35119	5.38096	7.61407	7.70548	8.16017	6.45747	-0.109255	-0.249964	-0.144229		8.0731	7.30504	6.78881	7.4843
Pacsin2	7.51623	7.62842	7.89031	9.32351	6.67635	8.19979	7.38244	7.58111	7.31529	6.68003	8.47486	6.35957	6.3672	8.37621	7.92074	8.79162	-0.0408187	-0.166585	-0.116911		8.08962	7.45992	7.20744	7.86394
Cd1d2	7.86359	8.16082	9.06971	7.26802	6.96308	7.72805	8.48385	9.46368	6.54745	6.31487	10.5711	5.86176	8.46476	9.04582	7.12239	10.9407	0.136503	-0.143644	0.0122748		8.09053	8.15967	7.32379	8.89342
Hist1h2bm	7.58889	5.99651	9.34173	9.46501	6.57323	9.98445	5.28834	5.77832	5.75363	7.60503	5.86774	5.61596	7.35996	11.1634	4.91837	5.36437	-0.169269	-0.382842	-0.229704		8.09803	6.90609	6.21059	7.20153
Pskh1	7.13846	8.699	8.097	8.50528	6.05462	7.28655	7.06606	5.7363	4.56308	4.82155	6.86808	5.42445	6.96087	8.18519	9.18458	6.81082	-0.0589257	-0.581587	-0.311308		8.10994	6.53588	5.41929	7.78537
Acacb	7.8725	7.69217	7.31015	9.57658	10.0531	11.8593	10.6951	10.6213	7.37643	7.0053	13.3871	9.20377	7.52307	9.71697	9.73416	11.9541	0.262539	0.188176	0.413712		8.11285	10.8072	9.24315	9.73208
Gtf2a2	8.19796	8.3024	9.12328	6.83075	7.65243	10.3853	8.79874	9.77153	9.7942	9.46395	13.1531	9.25597	8.85208	9.03692	9.3231	14.1666	0.350475	0.360499	0.173745		8.1136	9.152	10.4168	10.3447
Snx4	7.87065	9.4457	7.79812	7.34151	8.26659	9.30774	7.03552	8.51023	8.56053	8.74362	7.21353	5.22194	9.03154	7.83041	9.3084	8.0141	0.0748559	-0.126098	0.0292218		8.114	8.28002	7.4349	8.54611
Ndufb7	6.51779	8.41732	7.88773	9.63733	7.2725	7.85459	7.0319	6.65521	7.33391	8.44264	8.10263	6.26362	6.72291	9.35951	7.75105	8.01058	-0.0276467	-0.106857	-0.171891		8.11504	7.20355	7.5357	7.96101
Ngdn	8.01804	9.05303	7.68842	7.70296	6.78594	7.17337	6.68014	6.34164	6.44274	7.92873	9.28663	7.48258	7.59848	7.52428	8.61971	9.01225	0.0129309	-0.0599714	-0.266823		8.11561	6.74527	7.78517	8.18868
Lclat1	7.27507	7.46265	8.9372	8.79124	6.61747	8.44267	7.47585	7.35743	7.25709	7.81145	4.69936	4.34082	7.14531	7.54802	6.44169	5.62147	-0.279048	-0.429382	-0.119109		8.11654	7.47336	6.02718	6.68912
Mir6907	8.78559	6.53781	7.98748	9.16124	5.06215	4.09378	6.83015	3.23073	4.059	2.77172	9.02199	4.31743	6.36545	5.53875	10.1637	6.72292	-0.173593	-0.68698	-0.756833		8.11803	4.8042	5.04254	7.19771
Tmem198b	7.17585	9.30089	8.36062	7.6519	8.02435	9.09226	7.93093	9.04431	10.2767	9.59675	9.9046	6.70865	9.03088	8.88704	9.13486	9.14692	0.156015	0.167408	0.069464		8.12232	8.52296	9.12167	9.04992
Ppox	8.72977	8.28802	8.16439	7.31124	7.35675	9.68218	9.45177	8.49449	7.02613	5.98221	18.1457	12.1529	8.68193	8.98208	10.5943	16.6921	0.468187	0.414451	0.106597		8.12335	8.7463	10.8267	11.2376
Rbm17	6.82459	8.03211	8.25318	9.41527	6.17702	8.36323	6.76929	6.25673	5.77946	5.38007	8.68287	6.70432	6.84028	9.25899	7.67274	11.1806	0.103844	-0.293022	-0.238652		8.13129	6.89157	6.63668	8.73815
Nt5e	8.00388	8.89549	7.95298	7.67501	6.76528	8.23791	6.87779	7.05051	7.94527	8.2988	7.36474	5.2812	9.28203	8.83467	8.87438	8.45919	0.124143	-0.171083	-0.169013		8.13184	7.23287	7.2225	8.86257
Gprc5c	7.12081	8.33946	7.77925	9.31647	6.92672	7.83586	8.45327	6.65622	6.17926	6.16733	6.32623	5.33007	6.8187	8.2193	7.63586	7.85687	-0.0926609	-0.439715	-0.124126		8.139	7.46802	6.00072	7.63268
Ndel1	7.4904	8.95681	8.21209	7.91065	8.11155	10.329	7.92226	8.75782	8.38215	8.6811	9.21558	7.02973	9.83642	7.46489	8.4455	9.30949	0.106132	0.0323515	0.108777		8.14249	8.78016	8.32714	8.76408
Eloc	7.65291	8.92073	7.89107	8.11448	8.56169	8.74089	8.49367	8.85386	11.6556	11.0801	7.81121	5.89573	10.6739	8.46349	9.556	8.83355	0.203976	0.161677	0.0889092		8.1448	8.66253	9.11066	9.38174
Nt5c	8.89156	7.89302	7.56672	8.23758	6.83094	8.92373	9.17619	5.87539	5.58099	6.12817	7.81035	5.10896	8.48392	10.7799	10.8515	8.18807	0.233092	-0.404053	-0.0811567		8.14722	7.70156	6.15712	9.57585
Krt8-ps	6.68332	9.5973	8.87542	7.48531	8.77931	10.273	6.96438	6.26248	3.683	5.10201	4.67711	2.85453	9.50125	8.99901	12.7089	7.63275	0.250913	-1.00036	-0.0160972		8.16034	8.06979	4.07916	9.71048
Nmt1	7.72417	7.87152	8.24582	8.79991	7.76686	8.52799	6.94567	7.57138	7.34823	7.64888	9.23113	6.78208	8.58793	8.28909	7.65411	8.27735	0.00736494	-0.0739554	-0.0832162		8.16035	7.70298	7.75258	8.20212
Gng12	7.76092	7.92387	8.73275	8.28196	6.62763	6.59162	6.93212	5.8134	6.36398	6.0886	5.32559	3.61853	7.13249	6.97778	7.1532	6.33923	-0.244459	-0.61188	-0.332713		8.17488	6.49119	5.34917	6.90067
Gfer	8.1706	8.28793	7.71843	8.56576	5.87209	7.82731	5.46412	4.65225	6.83162	6.97087	7.43412	5.25	7.26511	7.28346	7.92769	6.81256	-0.160824	-0.305911	-0.459257		8.18568	5.95394	6.62165	7.32221
Rpl27-ps1	8.02654	8.92663	8.1204	7.67226	6.38662	7.83638	8.48985	7.42117	12.7142	15.7361	8.32102	8.71529	11.151	8.55419	8.46442	10.2693	0.231256	0.474131	-0.119918		8.18646	7.5335	11.3717	9.60973
Sh3gl1	7.2064	9.09895	7.31794	9.12338	6.67828	8.80953	8.19156	8.34719	7.69261	6.61276	13.3244	9.26123	9.2338	9.79808	9.65215	12.1584	0.31872	0.171921	-0.0320794		8.18667	8.00664	9.22275	10.2106
Tbcel	7.76688	8.40574	7.84991	8.72676	6.13285	6.74994	6.14128	6.64106	6.95392	6.71013	9.44645	6.66339	8.02704	8.9702	8.74974	9.028	0.0865861	-0.137416	-0.351654		8.18732	6.41628	7.44347	8.69374
Abhd4	8.1325	8.24331	8.11056	8.26946	5.89156	6.94957	6.31713	5.68033	5.34097	4.59871	8.0876	6.52526	5.72457	6.97095	6.6651	9.55917	-0.179695	-0.415879	-0.399168		8.18896	6.20965	6.13813	7.22995
Cdh2	7.60291	8.55256	8.25574	8.35135	7.47848	7.10611	6.79374	7.70104	7.41237	7.30101	6.52791	5.32052	7.31767	8.38573	7.91763	7.46297	-0.0758759	-0.302695	-0.172052		8.19064	7.26984	6.64045	7.771
Rabggta	8.24626	8.12114	7.46199	8.9333	7.54341	8.4544	9.96503	8.57137	7.79542	6.71119	20.485	12.6748	7.54045	8.67543	9.50728	15.4549	0.329822	0.540919	0.0759724		8.19067	8.63355	11.9166	10.2945
Pisd	8.08876	7.85543	8.22246	8.59722	7.42265	9.35162	8.45784	8.22583	6.55799	6.94761	11.1179	7.54882	7.98047	8.63444	8.85669	9.77714	0.105466	-0.0262858	0.0302428		8.19097	8.36449	8.04308	8.81218
B3gat3	7.86539	8.65342	6.45059	9.80141	6.19226	8.3149	7.78882	7.02043	6.49405	6.56075	10.7627	6.54815	8.76983	11.1454	9.43319	10.9319	0.297664	-0.109971	-0.160703		8.1927	7.3291	7.59141	10.0701
Net1	7.86895	8.06254	8.53616	8.30671	9.24309	11.165	9.02981	10.8337	8.32431	7.79416	8.41067	5.95801	8.92864	8.86644	9.2873	9.92208	0.175132	-0.104366	0.297195		8.19359	10.0679	7.62179	9.25112
Ap1b1	7.37723	8.22611	7.79768	9.38209	5.93946	6.90732	5.49242	5.38633	4.78519	4.62999	7.1073	5.57791	6.81978	7.52668	8.51623	6.68706	-0.149807	-0.568881	-0.466512		8.19578	5.93138	5.5251	7.38744
Rexo2	7.87783	8.45986	8.3151	8.14261	6.84848	7.96842	7.18354	6.38338	6.88956	7.09265	7.24771	5.01689	8.1889	9.19233	8.77094	9.08747	0.103706	-0.321351	-0.208425		8.19885	7.09596	6.5617	8.80991
Mir5107	10.6326	8.11511	7.12281	6.92949	8.16847	7.92705	7.87241	6.25586	7.3055	6.42928	11.6466	8.36012	10.2715	5.58596	7.0288	12.0537	0.0911817	0.0408279	-0.118012		8.2	7.55595	8.43538	8.73499
Tor2a	7.516	9.09638	8.70973	7.50414	6.31427	7.29982	6.81415	5.9564	6.03998	7.67811	6.11158	4.38198	7.80412	6.89802	7.99362	5.25147	-0.232145	-0.439149	-0.315152		8.20656	6.59616	6.05291	6.98681
Wdr38	7.06122	9.81276	8.04678	7.91537	7.55297	8.07891	7.43204	6.82313	9.86807	11.1814	6.02409	5.35987	8.8364	9.65665	9.69489	6.33629	0.0723251	-0.0178025	-0.135764		8.20903	7.47176	8.10836	8.63106
Frmd4b	9.2872	7.67957	8.13713	7.75141	6.14853	7.46664	6.42783	7.44183	6.45584	5.89433	12.4646	8.65901	7.39025	8.24888	8.66403	13.5687	0.205	0.0269049	-0.257491		8.21383	6.87121	8.36845	9.46796
Mug4-ps	8.93476	8.53244	8.05011	7.35117	10.2711	11.6978	10.9782	10.0779	10.9603	10.677	11.4399	9.37262	11.6966	10.9771	9.78164	14.1707	0.504431	0.369054	0.38847		8.21712	10.7562	10.6125	11.6565
Ube2n	8.20176	8.79762	8.57042	7.33892	7.48599	8.38716	7.66464	7.62975	7.53652	7.73927	6.55585	4.96735	8.16596	7.15045	7.59552	8.4813	-0.0680164	-0.296291	-0.0784256		8.22718	7.79189	6.69975	7.84831
Fam234a	7.41333	8.25169	7.68504	9.56841	6.00375	6.13296	6.07328	4.73629	4.22653	4.23268	6.98326	5.29761	5.16165	7.58153	6.66803	7.43389	-0.294239	-0.666476	-0.520637		8.22962	5.73657	5.18502	6.71127
Fbxw5	7.85597	8.17787	7.6967	9.21752	6.3592	7.44741	6.06062	7.20012	5.52757	5.29539	13.3905	7.85427	6.87102	8.39139	8.30927	12.425	0.12767	-0.0390713	-0.28364		8.23701	6.76684	8.01693	8.99917
Mtx2	8.97475	8.36552	8.22748	7.4005	8.5819	8.39944	8.91649	8.80077	9.72394	10.1408	8.48853	6.78971	11.4534	9.57715	9.06061	9.38058	0.259743	0.0921592	0.0738001		8.24206	8.67465	8.78575	9.86793
Htatip2	7.68549	8.60908	8.21409	8.49615	7.9317	9.30567	8.48851	8.59048	8.57602	10.8046	8.22855	7.60286	9.55699	10.4433	12.7333	9.45955	0.354332	0.0933921	0.0562202		8.2512	8.57909	8.80301	10.5483
Zfand5	8.4922	7.85854	7.26318	9.40014	8.13945	9.98743	9.35181	9.28935	9.33199	9.43365	14.0359	8.16708	9.40918	10.5409	9.80452	13.0942	0.376174	0.311439	0.155372		8.25352	9.19201	10.2422	10.7122
Csnk1d	7.72424	7.62905	7.02515	10.6368	6.90628	8.29957	6.71804	6.57725	5.78268	5.09907	9.75765	7.0439	6.65352	8.28084	7.76965	11.5641	0.0537345	-0.254116	-0.212113		8.25381	7.12528	6.92083	8.56703
Ndufaf4	7.75325	8.62922	8.24605	8.39731	7.75258	9.04304	7.54557	8.26526	10.6354	10.8937	9.39008	7.79306	10.9802	9.15857	9.68276	9.69117	0.258722	0.229195	-0.0184374		8.25646	8.15161	9.67806	9.87818
Lamtor1	7.78509	8.40741	7.30648	9.53417	7.58325	8.67907	8.77009	8.40471	9.50173	10.1074	8.58731	6.71236	9.4185	9.9689	10.1325	9.0566	0.223808	0.0796762	0.017536		8.25829	8.35928	8.7272	9.64412
Il11ra1	7.03685	9.4078	9.01247	7.63778	8.68185	10.9086	8.77005	9.69652	8.89017	9.45226	10.7453	7.61031	10.9643	10.7746	10.5372	9.92875	0.3508	0.149094	0.201554		8.27373	9.51426	9.17451	10.5512
Apba3	7.56788	6.94362	6.46534	12.1256	6.88149	8.22694	7.64686	6.95288	4.59477	4.24737	14.5844	9.20674	7.30831	11.0219	9.5063	12.5342	0.286371	-0.0205936	-0.156078		8.27561	7.42704	8.15832	10.0927
Kdm1b	8.10229	8.73331	8.59317	7.67931	8.47569	9.25664	7.61482	9.17527	10.9934	10.9722	9.55888	7.47517	9.79288	9.01723	9.15513	8.8217	0.15201	0.236278	0.0603503		8.27702	8.6306	9.74991	9.19674
Tgds	7.56685	9.216	8.62247	7.72357	6.88248	7.94331	7.90278	8.13237	7.53198	7.73197	6.83406	4.57857	8.44426	7.56408	8.43917	6.94239	-0.0777894	-0.312516	-0.102308		8.28222	7.71523	6.66914	7.84748
Bbof1	8.05913	8.44643	8.30863	8.31777	6.14922	6.81412	5.63071	5.80863	3.27553	2.98169	3.44582	2.36186	5.02518	5.50802	5.43657	5.08312	-0.654205	-1.45741	-0.441184		8.28299	6.10067	3.01622	5.26322
Gars	7.29973	8.75777	7.98115	9.09772	7.01963	7.88384	6.66341	6.54536	7.37762	7.67387	6.53089	5.2875	8.327	6.65086	7.65152	6.29159	-0.1963	-0.302426	-0.237217		8.28409	7.02806	6.71747	7.23024
Cyp26a1	9.30124	7.4313	7.69347	8.71299	3.59818	3.44266	5.19677	4.14	4.61373	5.24445	12.1392	6.81195	5.1321	6.84808	8.63436	9.21331	-0.15187	-0.201994	-1.01681		8.28475	4.0944	7.20233	7.45696
Mcat	6.63154	8.14855	7.20577	11.1672	6.13894	6.54097	7.13632	6.03445	5.04732	5.6397	6.70001	5.57047	6.31883	9.4262	7.84195	7.67669	-0.0846549	-0.530176	-0.35894		8.28827	6.46267	5.73937	7.81592
Znhit1	8.04873	8.29312	8.13598	8.67701	7.19792	8.25095	7.59815	7.42407	6.6386	5.48848	8.85077	7.54808	8.08321	9.0913	8.31363	8.66831	0.0429385	-0.216946	-0.121778		8.28871	7.61777	7.13148	8.53911
Cds2	7.4896	8.73	8.09248	8.84342	8.13684	9.15455	9.03451	8.52169	5.76743	5.56948	8.79587	6.59098	7.68682	8.75389	8.5578	10.1191	0.0829465	-0.311125	0.0718107		8.28888	8.7119	6.68094	8.7794
Meiob	8.951	8.55446	8.07981	7.59111	7.73838	8.53372	8.70542	9.42849	8.23993	9.64893	11.0584	8.24394	10.7215	10.1315	11.0474	11.5229	0.388313	0.164805	0.0525041		8.2941	8.6015	9.2978	10.8558
Ppt1	8.09645	8.34836	8.57905	8.16601	7.38586	7.94287	6.8259	7.30475	7.2889	7.64617	5.35254	4.60557	7.47095	7.11792	6.95865	7.72304	-0.181293	-0.414992	-0.172016		8.29747	7.36485	6.2233	7.31764
Ap1g1	7.97384	8.73022	8.50634	7.99722	7.54138	8.44616	7.06211	8.14677	7.86183	7.00403	8.99838	5.80271	8.23363	8.07648	8.33463	8.44467	-0.00514476	-0.162658	-0.0901338		8.3019	7.7991	7.41674	8.27235
Tbc1d15	9.01227	8.58934	8.22377	7.38451	7.80232	8.24021	7.41385	7.75193	8.12651	8.6769	7.77212	5.91349	8.54185	8.21389	8.66131	8.98669	0.0509525	-0.123323	-0.0896827		8.30247	7.80208	7.62226	8.60093
Prkcsh	6.84878	6.99096	7.15653	12.2197	6.07428	6.70384	6.20659	5.16176	4.0655	3.6021	7.31214	4.96197	4.42609	7.93402	6.6194	8.2377	-0.287358	-0.736088	-0.460065		8.30399	6.03662	4.98543	6.8043
Wbp1	8.25797	7.68217	7.67625	9.6092	7.0671	8.22504	7.35151	6.93013	7.66623	7.40119	10.5028	6.25066	8.42582	9.36898	8.88033	10.5058	0.162268	-0.0623211	-0.167976		8.3064	7.39344	7.95522	9.29523
Snx9	7.82632	8.5897	7.81172	9.00402	6.04984	6.65464	5.80423	6.43144	5.50762	4.89735	6.05757	5.16194	6.71079	7.31944	7.73916	6.42332	-0.237241	-0.619897	-0.414093		8.30794	6.23504	5.40612	7.04818
Eif1b	7.2774	8.06174	8.3309	9.57604	5.91034	7.28584	7.26641	6.48385	6.64067	6.42853	8.02837	6.86644	8.19531	9.13218	8.70529	8.34439	0.0482665	-0.249613	-0.30309		8.31152	6.73661	6.991	8.59429
Pde3b	8.5167	8.21555	8.06622	8.46603	7.97906	8.91684	7.23633	8.18465	8.18971	8.04582	8.46913	6.16842	8.4862	9.19054	8.53985	9.00815	0.0826057	-0.107634	-0.0416954		8.31612	8.07922	7.71827	8.80619
Fgfr1op2	8.33908	8.68892	8.39413	7.85952	6.84744	8.53286	7.1542	7.4888	8.07258	7.99374	8.27917	6.10554	8.32989	8.92883	8.50334	9.6221	0.0883767	-0.128236	-0.148644		8.32041	7.50582	7.61276	8.84604
Adrm1	7.55754	5.76816	6.98484	13.0068	7.00224	8.62128	7.60075	6.62875	4.53614	3.83583	11.9	8.39076	5.29993	10.3563	8.37295	12.9705	0.15124	-0.217097	-0.158396		8.32934	7.46325	7.16568	9.24992
Zfp868	9.33887	7.43011	8.50146	8.05191	7.66118	10.911	9.77017	11.037	11.816	11.1729	17.647	12.27	10.8001	10.3988	10.4407	15.7111	0.506896	0.666938	0.240949		8.33059	9.84484	13.2265	11.8377
Nudt8	7.48807	9.21763	8.54677	8.09478	6.4916	7.52895	7.62965	6.83092	10.0393	10.7932	7.67545	5.77965	7.93728	8.18552	7.81115	7.28958	-0.0949341	0.0401191	-0.227562		8.33681	7.12028	8.5719	7.80588
Tcirg1	8.45134	8.60311	8.11971	8.17607	7.43081	9.1164	8.26057	8.22079	7.96476	7.23111	15.8492	10.9448	9.20072	9.52337	10.6894	14.238	0.388334	0.332345	-0.0139822		8.33756	8.25714	10.4975	10.9129
Hist1h2bj	6.82046	8.94591	7.92937	9.65838	7.76269	7.28216	7.93022	4.75608	6.12863	7.75691	4.98061	5.8262	9.1756	6.5825	10.2421	7.90391	0.0235952	-0.433801	-0.266358		8.33853	6.93279	6.17309	8.47603
Pi4k2b	8.34675	8.27137	8.74005	8.00086	7.86215	10.1112	7.57259	9.06546	9.46874	8.99564	9.59138	6.84818	8.42193	8.60238	8.26631	8.23757	0.00729726	0.0653126	0.05317		8.33976	8.65285	8.72598	8.38205
Mreg	8.70529	7.50399	7.68415	9.52248	8.6942	9.21352	10.2824	8.99851	9.10419	9.24077	9.73182	6.76423	8.86482	11.7295	11.1033	10.9835	0.353063	0.0602513	0.154326		8.35398	9.29716	8.71025	10.6703
Tcta	7.9966	8.50895	9.2402	7.69708	6.87668	9.86784	9.15906	9.28509	8.45487	7.85615	11.1175	6.77118	10.0323	9.86873	9.33858	11.3402	0.279065	0.0322867	0.0734141		8.36071	8.79717	8.54992	10.145
Mir7051	8.54489	6.84782	8.5864	9.46714	7.79548	11.1485	4.74501	12.5689	11.5397	13.4789	10.5298	8.39829	7.84201	12.1208	9.17916	6.53873	0.0932995	0.39391	0.116451		8.36156	9.06447	10.9867	8.92017
Sgpp1	7.91592	9.03882	8.13699	8.36952	7.87879	7.77971	7.02706	8.3729	9.1711	9.94149	6.8263	5.90393	9.66992	8.98025	9.44389	6.91942	0.0654191	-0.0715232	-0.107505		8.36531	7.76461	7.9607	8.75337
Unc93b1	7.89053	8.57157	8.87769	8.12774	6.59956	9.26915	7.99821	8.39693	7.37386	7.50698	10.4618	7.8118	9.40695	8.73777	8.96268	11.0889	0.190671	-0.01356	-0.0528435		8.36688	8.06596	8.28861	9.54908
AL954388,1	6.49768	8.92663	7.46199	10.5867	6.2398	7.26646	4.32983	4.77878	3.69473	1.79368	8.00702	3.83172	3.76623	5.63251	3.75845	11.0492	-0.46761	-0.949963	-0.565726		8.36825	5.65372	4.33179	6.0516
Mylk	9.33685	7.58135	7.54793	9.01577	6.95192	8.6405	6.32149	8.17365	7.5524	6.83803	16.7849	11.2911	7.41753	7.92581	8.77763	13.6154	0.172574	0.342941	-0.154214		8.37047	7.52189	10.6166	9.43409
Apip	7.60228	10.6762	8.89469	6.34187	8.89546	7.26646	7.8976	8.76238	8.84519	10.8973	7.94296	6.98906	10.8769	7.37347	7.78322	6.4174	-0.0465462	0.0490668	-0.0301499		8.37876	8.20547	8.66863	8.11275
Rnf139	8.23209	8.95807	8.66233	7.66918	7.56103	9.1236	7.87672	7.81962	8.44655	9.13676	5.85405	4.27113	9.5814	9.01362	9.21951	8.02292	0.096374	-0.274766	-0.0499478		8.38042	8.09524	6.92712	8.95936
Mars	8.05234	8.31378	8.03968	9.13297	6.28246	7.30255	7.0026	5.77642	6.58641	6.33839	9.39415	7.20001	7.15616	8.7169	7.40867	10.1332	-0.00533693	-0.184188	-0.347259		8.38469	6.59101	7.37974	8.35373
Slc3a2	7.50114	8.21583	7.72207	10.1028	5.72032	5.35359	6.45854	4.09494	4.03919	3.9732	6.0444	5.81979	5.0629	7.10394	6.1199	5.68086	-0.484876	-0.754892	-0.633102		8.38546	5.40685	4.96915	5.9919
Snx5	7.47614	8.91594	8.9108	8.25323	7.57202	9.22703	7.13172	9.18186	8.90027	9.25186	8.64919	7.13322	10.5097	8.76743	8.62571	9.85306	0.170127	0.016179	-0.0191939		8.38903	8.27816	8.48363	9.43897
Clcn7	7.60272	8.83891	7.6312	9.5026	6.44638	7.27195	6.45383	6.4584	5.97357	6.1451	10.3008	7.46071	7.29333	8.90798	8.42517	9.62111	0.0285966	-0.168217	-0.334323		8.39386	6.65764	7.47004	8.5619
Zdhhc5	7.82502	8.60295	7.66454	9.49671	6.46853	7.5213	6.94557	6.35379	6.45242	6.20458	5.83828	4.7496	7.58171	8.59045	8.17032	7.07222	-0.0965585	-0.531085	-0.299669		8.3973	6.8223	5.81122	7.85368
Pdxdc1	7.94097	8.67919	8.4344	8.55584	7.65211	7.85977	8.01124	8.41804	7.9298	7.86131	7.85738	5.91314	7.7318	7.73137	8.54657	8.05557	-0.0678944	-0.185182	-0.073491		8.4026	7.98529	7.39041	8.01633
Ppp1r3c	7.6567	8.69353	8.90279	8.35786	14.1328	15.8211	14.1153	15.8095	12.7597	14.1949	12.7924	9.10932	12.9096	12.0767	12.5496	13.342	0.598111	0.539617	0.833115		8.40272	14.9697	12.2141	12.7195
Ugdh	7.91616	8.64635	8.90753	8.17034	8.61448	9.28971	8.79303	9.80443	7.04582	7.11155	6.82114	5.23003	8.64804	8.40144	8.64928	8.42047	0.0203911	-0.360157	0.117768		8.41009	9.12541	6.55213	8.52981
Cops3	8.05908	9.30395	8.90945	7.36791	8.75813	8.5666	7.98272	8.62007	10.5066	11.6656	7.14001	6.15915	10.4242	8.56751	9.78957	8.52206	0.14911	0.0764602	0.0122615		8.4101	8.48188	8.86784	9.32584
Sec24d	7.85885	8.51875	8.15451	9.12684	6.34063	6.57141	5.46551	5.72275	7.54602	7.82111	6.74488	5.11785	7.6313	7.41427	7.70111	6.9094	-0.182662	-0.305801	-0.481939		8.41474	6.02507	6.80746	7.41402
Trim11	9.24558	7.88934	7.38695	9.14125	7.61326	9.45046	9.38532	8.16291	7.03444	6.32153	20.8809	12.7924	8.04584	10.1471	10.9568	19.822	0.540781	0.48239	0.0401013		8.41578	8.65299	11.7573	12.2429
Dnajc7	8.84261	8.02534	8.94273	7.85807	8.32077	9.92172	8.86087	10.6696	8.73425	8.72068	13.3434	8.92571	8.72358	8.55158	9.12602	13.0982	0.23042	0.238602	0.165944		8.41719	9.44324	9.93101	9.87485
Timm29	8.14157	7.63691	7.44787	10.4518	6.31145	7.42692	5.988	6.26639	6.86032	7.46505	5.69837	5.00904	7.06197	9.36609	7.85363	7.26113	-0.0945012	-0.427994	-0.373703		8.41954	6.49819	6.25819	7.8857
Dnajc19	8.61624	8.84904	8.73129	7.49057	9.66883	10.0182	9.01447	10.3555	11.72	13.0111	10.562	6.97265	11.1556	9.43579	10.1502	9.28499	0.24876	0.327291	0.213383		8.42178	9.76425	10.5664	10.0066
Stt3a	7.91659	8.5196	9.36668	7.9098	7.73546	7.56206	7.17702	7.58282	8.53489	9.09678	5.76276	4.37128	8.19916	7.64155	7.62107	6.97629	-0.147414	-0.279987	-0.165573		8.42817	7.51434	6.94143	7.60952
Pcmtd2	9.0312	8.70682	7.76347	8.22195	9.19368	10.27	9.65542	10.6273	8.9511	8.36236	11.4391	8.16359	9.75276	8.29655	8.45315	12.8692	0.223406	0.1305	0.237072		8.43086	9.9366	9.22904	9.84291
AC134860,1	7.0293	7.57411	8.77349	10.348	4.81032	6.78203	5.66814	4.44861	3.66115	3.68985	6.01739	2.8796	6.11727	9.53337	6.09162	6.02686	-0.280333	-1.05355	-0.635514		8.43122	5.42727	4.062	6.94228
Fnta	7.68849	9.18743	9.11691	7.73379	9.4666	9.26402	8.00414	9.15394	8.09603	9.88206	8.67693	6.57448	9.35305	8.45386	9.68598	9.15635	0.119896	-0.0214232	0.0896419		8.43166	8.97218	8.30738	9.16231
Tbccd1	7.87801	9.10503	9.19078	7.5679	7.01666	7.3579	7.17899	8.08184	8.70491	9.94156	9.17458	6.98842	8.53046	8.05933	8.43178	7.53737	-0.0514798	0.0449463	-0.187212		8.43543	7.40885	8.70237	8.13973
Fez2	8.39551	8.67916	7.97916	8.69411	6.22745	7.33841	6.10463	5.40523	7.58335	8.56093	7.10325	6.07005	7.20431	8.10351	8.42064	8.50683	-0.0661585	-0.203033	-0.428508		8.43698	6.26893	7.32939	8.05882
Gatc	8.30922	8.64348	8.15545	8.64187	7.36693	7.73148	7.13204	6.38235	8.3517	8.35024	8.44814	5.52689	7.67916	7.76874	8.11747	7.85068	-0.103387	-0.137732	-0.238228		8.43751	7.1532	7.66924	7.85401
Nudt2	9.82726	7.01453	8.83076	8.08249	8.79037	10.6632	8.60841	9.55531	10.4939	13.6532	7.5048	7.7632	11.8023	9.5986	9.69891	9.03815	0.249864	0.223646	0.156293		8.43876	9.40432	9.85378	10.0345
Gsk3a	7.81066	6.85811	7.10176	11.9856	7.14694	7.6373	7.62049	6.6758	4.90763	5.70018	9.8293	7.37805	6.70129	8.03454	7.67835	9.12592	-0.0979623	-0.279278	-0.215096		8.43903	7.27013	6.95379	7.88503
Car14	7.92599	8.66336	8.29827	8.92032	7.62027	7.97796	7.62785	6.85529	7.94157	8.02877	8.48876	5.88244	7.61835	8.42792	8.81709	8.5926	-0.0150989	-0.156068	-0.168492		8.45199	7.52034	7.58538	8.36399
Nudt9	6.76389	8.67286	9.57081	8.83761	7.06204	7.50949	6.80608	6.07976	5.94061	6.55082	5.5701	4.51092	7.49467	7.66528	7.77908	6.20827	-0.215588	-0.584387	-0.301757		8.46129	6.86434	5.64311	7.28683
Tollip	7.4905	8.56843	7.46346	10.334	7.69646	8.30781	7.66856	6.99163	6.25308	6.32601	6.964	4.99283	7.46248	8.51177	8.69094	7.53769	-0.0722384	-0.464533	-0.142861		8.4641	7.66611	6.13398	8.05072
Tmem53	8.26149	8.19186	9.80992	7.59425	7.50088	8.65358	7.68399	7.23095	8.46359	9.50644	8.97459	6.65686	6.9828	9.26885	7.88363	8.04989	-0.0730802	-0.0109515	-0.123982		8.46438	7.76735	8.40037	8.04629
AI507597	7.30989	8.54838	7.33551	10.68	7.26567	10.1607	9.68707	7.14388	6.19964	6.93149	13.4355	7.72839	7.34095	8.53989	9.28238	10.8994	0.0903352	0.0178301	0.0162433		8.46844	8.56433	8.57375	9.01565
Polr1d	7.36674	8.85916	8.92594	8.73712	7.56897	8.9404	7.69494	7.34202	7.16849	6.7338	7.22026	5.31883	8.51516	9.17544	10.0277	6.90188	0.0307979	-0.358018	-0.103343		8.47224	7.88658	6.61035	8.65504
Ppcs	7.04421	7.96444	8.68473	10.2076	7.16586	7.3887	8.76216	5.85959	6.98892	7.32605	8.54082	7.25759	8.46639	8.88185	9.34545	8.55852	0.0563867	-0.170922	-0.21653		8.47524	7.29408	7.52834	8.81305
Ndufab1-ps	7.33071	9.99477	9.56665	7.0361	5.37583	10.0613	9.76986	7.45	7.48421	8.98809	5.33801	7.07395	8.04749	7.98267	7.48937	7.25284	-0.140851	-0.232203	-0.0550943		8.48206	8.16425	7.22107	7.69309
Klf13	8.53127	7.8468	8.13279	9.41966	8.13702	7.65724	7.38675	7.81561	8.35694	8.71466	10.7256	8.15697	6.69729	6.97106	7.02226	8.99316	-0.192909	0.0835756	-0.130473		8.48263	7.74916	8.98854	7.42094
Ginm1	8.02884	9.49869	8.72724	7.68011	7.58773	7.81945	8.23187	8.3147	9.76712	9.13841	6.79901	5.42273	9.21192	8.10524	7.7592	8.07229	-0.0338188	-0.12459	-0.0867837		8.48372	7.98844	7.78182	8.28716
Anapc13	7.56103	9.50872	8.63921	8.22637	8.26584	8.55957	6.96561	6.56203	8.88788	11.0214	7.54553	5.18419	8.86022	10.2366	8.60882	8.34481	0.0872292	-0.0561912	-0.160947		8.48383	7.58826	8.15975	9.01261
Shroom1	8.78034	6.89291	7.59825	10.667	8.13887	11.0197	8.70483	10.2324	7.51316	6.28878	22.6146	13.3277	8.21365	10.2374	11.0485	20.4536	0.557653	0.551607	0.166709		8.48462	9.52395	12.4361	12.4883
Letmd1	7.9514	8.65319	7.90467	9.44209	7.95521	8.61043	9.40171	8.20046	7.82212	7.62101	13.909	10.3407	8.10783	7.89095	8.63405	12.9146	0.145245	0.225409	0.00916884		8.48784	8.54195	9.92321	9.38686
Reep3	8.46563	8.438	8.78813	8.30313	6.89012	7.68174	6.79074	7.35659	7.0028	7.75577	5.30583	5.10773	7.17463	7.24249	7.33953	6.47128	-0.268195	-0.433491	-0.243303		8.49872	7.1798	6.29303	7.05698
Plscr2	7.01259	9.91473	8.79482	8.28401	8.79695	9.96282	7.38521	8.38181	7.92625	8.07589	6.46604	5.39815	8.32834	7.74446	7.24541	6.7046	-0.179737	-0.287273	0.0219205		8.50154	8.6317	6.96658	7.5057
Nisch	9.61211	7.61043	7.3704	9.41937	8.08347	10.5886	8.96541	9.76063	7.61734	6.77506	20.1031	12.6396	8.26184	10.5442	10.8768	17.6453	0.476641	0.470745	0.136908		8.50308	9.34953	11.7838	11.832
Eif2s2	8.19544	9.19224	8.66497	7.98014	8.29584	8.66597	8.60453	8.40104	10.1505	11.471	9.22674	7.91416	10.183	8.52142	9.30929	8.38532	0.0969746	0.187732	-0.00277548		8.5082	8.49184	9.6906	9.09976
Usp9x	8.69033	8.86079	8.56113	7.92478	8.07928	8.80222	7.76037	8.74793	8.61196	9.28325	6.75843	6.38697	8.62196	8.26623	8.76712	7.76641	-0.0263192	-0.132948	-0.0276977		8.50926	8.34745	7.76015	8.35543
Emc7	7.82264	9.18097	8.61728	8.4781	7.13561	8.28172	8.01456	8.32325	8.52338	9.12434	5.3655	5.5141	8.14529	7.30681	7.59985	5.83528	-0.239297	-0.257385	-0.102739		8.52475	7.93878	7.13183	7.22181
Avpi1	6.65539	9.73551	7.55858	10.1632	6.25192	8.79501	7.73483	6.12427	5.20132	4.49787	7.41102	6.59701	5.33854	8.15297	7.04775	5.83572	-0.371138	-0.524982	-0.238938		8.52817	7.22651	5.9268	6.59375
Ifnar2	7.69415	8.10878	8.40118	9.92817	7.2336	9.09781	7.76221	7.53811	6.73243	7.63315	7.6775	6.96132	7.73836	8.56436	9.19719	9.20848	0.0241477	-0.234865	-0.109764		8.53307	7.90793	7.2511	8.6771
Sgk2	7.79264	8.78012	9.15909	8.44753	6.92596	8.24611	7.6546	7.95979	7.12742	7.31048	7.79112	6.46856	7.6914	8.97552	7.88576	8.02074	-0.069431	-0.252197	-0.15083		8.54485	7.69661	7.17439	8.14335
Sult1c2	8.08866	8.16259	9.13548	8.80888	5.20817	6.86496	6.60498	6.08868	6.26864	7.15582	4.26809	4.48349	7.31211	6.36424	6.95264	5.51624	-0.387263	-0.624809	-0.465404		8.5489	6.1917	5.54401	6.53631
Slc20a2	8.24126	8.54176	7.73089	9.68582	5.75797	7.09813	6.48638	5.66812	5.45294	5.44138	5.5235	4.55664	6.82962	7.79734	8.10151	6.82579	-0.210619	-0.705351	-0.451445		8.54993	6.25265	5.24362	7.38856
Vat1	7.79439	8.19726	7.54292	10.6703	6.33455	7.29273	5.35984	6.16992	6.01096	6.96349	6.27593	4.72108	6.89522	7.07313	7.49128	6.13581	-0.309772	-0.512884	-0.44324		8.55122	6.28926	5.99287	6.89886
Crebl2	8.52702	8.88333	8.7141	8.13586	7.83879	8.87105	6.86501	8.07619	8.9591	9.04269	7.82839	5.57972	8.89867	8.20863	8.93238	7.66481	-0.0235974	-0.125319	-0.114285		8.56508	7.91276	7.85248	8.42612
Tnfrsf1b	9.19001	8.22054	8.3962	8.45429	4.48717	5.81621	4.24591	4.61407	4.19795	3.79487	5.10033	3.72534	5.08214	6.20571	5.08965	7.89017	-0.497533	-1.02652	-0.838218		8.56526	4.79084	4.20462	6.06692
Mir3076	8.44698	10.1168	8.95439	6.7755	7.48776	6.78203	9.23696	5.35224	11.8231	12.2995	9.60842	11.2397	10.5454	9.83129	7.73167	8.8394	0.107545	0.391044	-0.248921		8.57342	7.21475	11.2427	9.23694
Htra2	7.82103	8.56908	7.55824	10.3495	6.91335	7.61671	7.07822	5.73065	4.23653	4.15828	9.82803	6.36799	6.2796	8.40966	7.40099	8.8754	-0.147449	-0.479998	-0.327161		8.57446	6.83473	6.14771	7.74141
Scap	7.96168	7.59417	6.92562	11.8305	8.10043	9.11456	8.67478	7.69228	5.84665	6.09769	10.6803	7.45443	6.63884	9.00178	8.48341	11.3369	0.0475184	-0.189952	-0.0310217		8.57799	8.39551	7.51977	8.86523
Gpcpd1	8.85196	8.59719	8.75496	8.11498	7.41688	9.20345	7.38488	9.2017	7.40873	8.06917	8.05865	6.10636	9.18486	7.51273	7.99792	10.1285	0.021071	-0.211324	-0.0475278		8.57977	8.30173	7.41073	8.706
Rras	8.52059	8.7594	7.8281	9.21129	6.81313	7.83041	8.28113	6.22052	7.65314	8.51419	8.57129	6.28935	9.27278	7.8054	7.21899	8.27954	-0.0751826	-0.145454	-0.235766		8.57984	7.2863	7.75699	8.14418
Dapk1	8.58282	7.76177	7.71039	10.2986	6.25476	7.17293	6.42651	6.82138	6.57771	5.65296	14.0594	8.91857	7.4355	9.65456	9.00828	14.4185	0.238061	0.0354691	-0.364941		8.5884	6.6689	8.80216	10.1292
Ppp5c	8.49091	8.35733	8.00451	9.52805	7.86024	8.56404	7.53301	7.94351	8.48988	8.14998	12.3782	7.56569	8.24343	9.59303	8.71128	10.3502	0.101937	0.0895999	-0.108011		8.5952	7.9752	9.14594	9.22449
Rps19bp1	8.87755	7.48546	8.91843	9.11019	8.26361	8.33454	7.26159	6.13527	8.01268	8.06135	7.1002	6.57394	9.36565	8.70602	10.1226	7.85961	0.068097	-0.209257	-0.197335		8.59791	7.49875	7.43704	9.01347
Pnpla2	8.13285	7.76794	7.57071	10.9305	6.89271	7.41083	7.27181	6.8055	4.38964	3.47807	7.99641	6.39466	5.37747	7.99199	8.1925	8.18376	-0.20981	-0.628118	-0.277575		8.6005	7.09521	5.5647	7.43643
Alg11	9.67577	8.52349	8.66554	7.55687	7.74138	9.88004	9.13454	9.73022	10.1054	8.97664	15.1229	8.8624	9.42164	9.54388	9.97635	13.783	0.311759	0.323277	0.084033		8.60542	9.12155	10.7668	10.6812
Clcc1	7.91864	9.81361	8.8516	7.85595	8.31061	9.51223	8.58557	7.88924	8.06212	8.51981	7.41865	6.07831	9.78773	8.20532	9.54235	8.28294	0.0566217	-0.195325	-0.00596704		8.60995	8.57441	7.51972	8.95459
Lhpp	7.39057	10.0351	8.58623	8.43011	7.19024	10.0094	7.88544	7.59542	6.36791	6.40429	6.973	5.20201	6.57219	6.59217	8.29918	6.80517	-0.284963	-0.465291	-0.0757393		8.6105	8.17012	6.2368	7.06718
Fopnl	7.0787	11.2116	8.88308	7.27036	9.26132	11.1899	9.17391	10.9602	10.5016	11.2165	7.03961	6.6957	11.3732	7.71739	8.93673	9.08678	0.107726	0.0416826	0.236717		8.61094	10.1463	8.86335	9.27853
Ppp2cb	7.56367	9.13931	8.61507	9.18774	7.15645	8.23104	7.73415	6.46453	7.10777	8.25548	7.36929	5.84279	8.96306	9.87144	9.29836	7.97892	0.0656311	-0.272068	-0.221916		8.62645	7.39654	7.14383	9.02795
Ubp1	8.61349	7.91893	8.06278	9.91328	7.21545	10.1428	8.85443	9.36429	8.20189	7.42572	14.4352	10.6196	7.77789	9.32081	9.77363	13.7469	0.235212	0.237454	0.0439927		8.62712	8.89424	10.1706	10.1548
Wapl	9.18877	8.63684	8.48163	8.21899	8.10845	9.06689	8.22163	9.58672	9.5127	9.85371	9.89422	8.20149	9.89921	9.09205	9.94623	10.09	0.176798	0.11774	0.0189897		8.63156	8.74592	9.36553	9.75687
Sec22b	8.4424	8.48658	9.1811	8.44552	7.87195	9.75197	7.12635	8.87296	11.4578	12.0644	9.98863	8.04893	10.1847	9.69282	10.0859	9.45744	0.19004	0.266268	-0.0394612		8.6389	8.40581	10.3899	9.85521
Gatad1	8.59601	9.59484	8.03489	8.33933	7.25063	7.97777	6.61524	8.12302	8.60036	8.89411	8.22218	5.8248	9.31798	8.55049	9.01534	7.18943	-0.0206757	-0.132066	-0.205957		8.64127	7.49167	7.88536	8.51831
Sdccag3	8.60802	9.24766	8.08816	8.62474	7.27276	8.21655	8.03438	7.73771	8.55959	7.55045	13.0005	10.1866	8.56772	9.52432	9.45533	12.5531	0.214158	0.184963	-0.145079		8.64214	7.81535	9.82428	10.0251
Ceacam2	8.65556	8.43646	9.01427	8.46759	7.90683	8.94688	7.31544	6.87903	7.16318	7.3706	6.54428	6.78138	7.53245	8.31818	7.47041	8.33069	-0.127398	-0.311516	-0.155174		8.64347	7.76204	6.96486	7.91293
Eny2	8.67712	8.69201	8.41147	8.81069	9.27771	8.86405	8.91615	9.60781	9.6322	9.8673	10.7428	7.77534	10.3198	9.36167	10.0638	11.3175	0.247422	0.13626	0.0840231		8.64782	9.16643	9.50441	10.2657
BC048644	8.99903	7.97421	8.44004	9.18561	8.69384	9.48333	7.71623	9.83249	6.05651	5.80265	15.8549	8.88632	7.15251	8.18506	8.93064	12.7991	0.0994217	0.0811329	0.0462442		8.64972	8.93147	9.1501	9.26683
Trim26	8.84963	8.69787	7.94874	9.11555	7.52701	10.0046	8.22087	10.0463	7.38516	6.73356	15.7902	11.3278	7.31311	9.11126	9.08108	14.9966	0.226731	0.252666	0.0486469		8.65295	8.9497	10.3092	10.1255
Fam168b	8.71005	8.90781	8.02961	9.00457	7.35721	8.17564	7.64585	8.04308	6.42667	6.61755	9.22978	5.96747	7.00277	8.75944	9.05658	10.1317	0.0123724	-0.295125	-0.150387		8.66301	7.80544	7.06037	8.73762
Sub1	8.78922	9.13105	9.15945	7.60304	9.17585	9.06736	7.6152	9.17527	11.5862	11.5797	7.39987	6.95755	11.1549	9.11833	9.29899	9.41969	0.168956	0.113569	0.0145238		8.67069	8.75842	9.38083	9.74798
Gsr	8.35213	8.25891	8.57289	9.56541	8.49375	9.03427	8.45212	8.57891	8.12198	8.1818	8.51291	7.45753	8.15059	8.88886	9.41426	9.87933	0.0642965	-0.106603	-0.00792202		8.68734	8.63976	8.06855	9.08326
H2afv	9.00046	7.74042	8.93794	9.08655	8.1618	10.4658	8.48465	7.50091	7.72432	8.66161	9.64961	6.49492	7.93376	8.72956	8.96426	7.50239	-0.069514	-0.0958597	-0.00633029		8.69134	8.65329	8.13261	8.28249
Tmem167b	8.5034	8.63594	9.32496	8.3016	8.48342	8.24255	6.81492	9.22818	8.25675	8.76151	5.71464	4.90793	7.50179	7.40348	7.83309	6.96237	-0.227175	-0.330872	-0.0853382		8.69148	8.19227	6.91021	7.42518
Spns2	9.27148	8.04555	8.21678	9.24973	7.89305	10.0944	8.24607	9.01122	9.20833	8.54307	17.226	11.0663	9.32748	10.3899	10.6801	13.7949	0.345393	0.404599	0.0190032		8.69589	8.81119	11.5109	11.0481
Numb	9.16675	7.65725	9.18223	8.7803	6.88943	10.166	8.63091	9.31113	8.68173	7.99451	16.0099	8.90579	9.19971	9.27409	9.68515	13.7702	0.269425	0.257775	0.00872186		8.69663	8.74937	10.398	10.4823
Apeh	8.09249	9.7749	8.42461	8.49605	6.74707	8.16786	7.50268	6.21859	6.20606	6.29013	8.22947	7.04098	8.02431	8.30727	8.80206	8.52186	-0.0477495	-0.325239	-0.280752		8.69701	7.15905	6.94166	8.41388
Aprt	7.33855	9.9934	8.46462	9.0368	9.14295	10.6905	9.48004	7.95379	7.79669	8.80385	7.17905	6.3775	10.7273	9.98348	10.1812	9.26084	0.205031	-0.207973	0.0974395		8.70834	9.31682	7.53927	10.0382
Mrps12	8.13459	7.99963	7.34719	11.375	8.58213	8.71975	8.12675	6.83734	6.67184	5.70034	12.2569	9.13718	7.67731	11.7219	11.2506	11.0152	0.257412	-0.0458416	-0.111411		8.7141	8.06649	8.44157	10.4163
Aspscr1	9.09675	8.42883	7.57775	9.77547	7.7609	9.77392	9.28053	8.30006	7.39876	6.79179	14.8793	11.8631	7.99672	9.76946	9.97391	13.0645	0.226381	0.230912	0.00975387		8.7197	8.77885	10.2332	10.2011
Slc25a42	9.40191	7.78326	8.14895	9.57339	8.57671	11.0524	10.179	10.2602	6.98031	6.00616	16.8366	11.646	7.41688	9.80506	10.4447	17.0007	0.355683	0.248498	0.198924		8.72688	10.0171	10.3673	11.1668
Chrna4	10.1385	7.13135	8.43374	9.21209	5.95801	7.21148	6.31799	6.89698	3.76978	2.92915	11.7219	6.56779	3.75573	4.80602	5.2653	10.8988	-0.497855	-0.482604	-0.404187		8.72892	6.59611	6.24715	6.18146
Zdhhc6	7.94875	8.95249	9.5806	8.43584	7.43715	7.6068	7.49304	7.44854	6.51351	6.81193	5.81485	4.69946	7.24512	7.89209	7.51639	6.85683	-0.242733	-0.550589	-0.219691		8.72942	7.49638	5.95994	7.37761
Ube2z	8.04691	8.74573	8.10234	10.0387	7.59829	9.03172	8.18085	7.50641	8.28057	9.63773	6.10593	5.64453	9.38494	9.69109	8.96258	7.15202	0.0105727	-0.235674	-0.112313		8.73342	8.07932	7.41719	8.79766
Prkar2a	8.22754	8.64951	8.15694	9.91785	7.46194	8.39437	7.24489	6.80449	6.48925	6.3908	7.10061	6.2288	7.20886	8.98658	8.63924	8.85603	-0.0530176	-0.415281	-0.224948		8.73796	7.47642	6.55236	8.42268
AC163623,2	7.41907	9.18544	8.79547	9.55785	7.02595	8.94805	7.23083	6.9407	9.09173	10.1145	5.20013	5.23554	8.37028	7.46287	8.53188	6.4583	-0.181593	-0.237978	-0.213672		8.73946	7.53638	7.41047	7.70583
Uimc1	8.45656	9.1917	8.82232	8.49036	7.89271	8.87123	8.55577	8.58884	9.56053	9.71865	11.8412	8.64454	9.62258	9.67662	9.99467	12.4534	0.255938	0.185752	-0.0440949		8.74024	8.47714	9.94123	10.4368
H2-T22	8.1535	9.00507	9.19744	8.60929	7.32546	8.97346	6.65581	8.26419	7.29856	7.88263	5.83522	4.45351	8.64004	8.65349	9.52682	7.9539	-0.00790448	-0.457129	-0.163503		8.74132	7.80473	6.36748	8.69356
Ndufab1	8.43386	9.05243	8.54286	8.94803	7.03195	8.5217	8.67601	7.87156	8.30631	8.974	8.88764	7.62447	8.56662	8.89858	9.00887	9.77047	0.0513497	-0.0497143	-0.123786		8.74429	8.0253	8.4481	9.06114
Itm2c	7.52802	9.61825	9.09458	8.78013	6.57697	7.35106	6.20185	5.93022	5.74901	6.23122	4.75728	4.35626	9.02322	8.72226	9.53915	5.36538	-0.101136	-0.731402	-0.426377		8.75525	6.51502	5.27344	8.1625
Gadd45gip1	7.64402	8.87652	8.17408	10.3507	8.22633	8.01817	7.58327	7.28429	8.40871	8.26542	9.58017	7.30086	8.64994	9.42132	8.82498	9.12294	0.0395435	-0.0626872	-0.171748		8.76133	7.77801	8.38879	9.0048
Ncln	7.92098	7.29587	7.44261	12.4012	7.43374	7.65023	8.17731	6.54052	5.23341	4.64292	10.2786	8.58129	7.26942	9.77454	9.41635	10.7756	0.0868415	-0.286983	-0.234454		8.76516	7.45045	7.18405	9.30898
Gmppb	8.9171	9.23112	7.80227	9.1232	6.39888	7.93179	7.06453	7.77509	7.84849	7.72858	11.4082	10.8086	7.69203	10.5373	8.82827	11.1595	0.123829	0.107763	-0.265889		8.76842	7.29257	9.44847	9.55428
Rsl24d1	8.4288	9.44683	9.16659	8.07848	8.77936	9.11272	8.92206	10.3195	9.54688	11.0953	8.28698	7.35976	10.0257	9.51046	9.1915	10.4466	0.157584	0.0472075	0.0804051		8.78017	9.28341	9.07223	9.79357
Smarcc2	8.87579	7.47959	6.90825	11.862	7.64421	9.20349	7.88602	8.49439	7.1672	6.91182	12.8643	9.45231	6.58818	9.1283	8.68049	13.4215	0.106567	0.0512411	-0.0801199		8.78141	8.30703	9.09891	9.45462
Usp8	9.13983	8.18363	8.8768	8.9295	7.44312	8.88682	8.55845	9.05929	7.76661	8.20162	9.7314	7.07676	8.0624	8.1947	7.99044	9.48659	-0.0584848	-0.100037	-0.0493807		8.78244	8.48692	8.1941	8.43353
Nipal1	9.20295	8.59947	8.39792	8.93015	7.28834	8.3896	7.45917	7.16393	7.10015	6.51792	8.36973	5.87536	6.71457	6.76978	7.06346	7.37656	-0.331199	-0.334365	-0.213356		8.78262	7.57526	6.96579	6.98109
Psmg2	8.35679	9.37338	8.51188	8.90604	8.56957	9.93563	8.30803	8.18756	7.99654	8.08352	9.25457	7.1786	8.70607	9.42281	8.46907	10.3669	0.0727078	-0.112419	-0.00605881		8.78702	8.7502	8.12831	9.24121
Mrps23	8.64691	9.29285	7.30892	9.90265	5.14544	5.85043	5.28461	4.29355	6.49421	6.46512	6.69304	4.24437	6.99166	8.82295	7.66559	7.51349	-0.181605	-0.556765	-0.772755		8.78783	5.14351	5.97418	7.74842
Scamp3	7.72851	9.10752	8.48103	9.84984	7.99575	6.83752	7.47706	5.88106	6.16223	6.37189	8.60666	6.56288	6.5967	8.31545	7.3116	8.73815	-0.183724	-0.344142	-0.318964		8.79172	7.04785	6.92591	7.74047
Sfxn2	9.24249	8.8432	8.59175	8.49787	8.948	10.8476	9.58227	11.0046	10.3729	10.0695	13.4498	8.47992	9.19851	8.54495	9.98775	12.3917	0.189863	0.268552	0.199166		8.79383	10.0956	10.593	10.0307
Rab14	8.8716	8.41286	8.4968	9.39509	7.9154	8.68432	8.5528	9.04308	8.58401	8.64372	8.32943	7.01628	8.75957	8.74538	8.29053	9.60415	0.00912849	-0.11091	-0.0407951		8.79409	8.5489	8.14336	8.84991
Stx4a	9.99389	8.74537	7.65138	8.78751	6.87962	9.34435	7.5021	8.0924	7.62391	7.83546	14.605	9.28431	10.5021	10.1474	10.9456	14.1565	0.379143	0.161636	-0.144815		8.79454	7.95462	9.83717	11.4379
Cwf19l1	8.03937	9.26131	9.38699	8.49686	8.48921	9.41753	8.8971	8.52319	8.03248	8.34879	7.43797	6.26112	9.00354	7.92225	9.1436	8.22108	-0.0371336	-0.226119	0.00583122		8.79613	8.83176	7.52009	8.57262
Hgsnat	8.29265	9.90707	8.94084	8.0445	7.91143	9.16388	7.08493	7.28747	8.77346	9.08041	6.33778	5.71338	9.41728	9.22148	9.5603	7.97552	0.0400133	-0.234575	-0.162008		8.79627	7.86193	7.47626	9.04364
Per3	10.0387	8.3283	7.76022	9.08007	7.50959	9.86206	8.16935	9.75493	10.6735	9.96453	21.6143	15.0142	8.58612	9.43427	9.43123	15.572	0.289255	0.701818	0.00362765		8.80182	8.82398	14.3166	10.7559
Mir1902	10.2338	6.69497	9.70059	8.63876	9.35971	5.08652	11.2575	8.60181	4.43368	5.22728	5.60491	4.59807	6.02596	2.45782	8.37598	8.61841	-0.469103	-0.828213	-0.0399231		8.81703	8.57639	4.96598	6.36954
Fastk	9.72868	9.04913	7.50978	8.99164	6.96712	9.74623	8.23974	9.25501	7.7275	7.25816	15.091	11.2883	9.35182	9.89425	10.54	15.4912	0.359968	0.22959	-0.0444811		8.81981	8.55203	10.3412	11.3193
Psmd11	9.15559	8.62595	9.11384	8.39427	8.32886	9.42602	8.20517	8.56722	7.7553	8.13158	8.65054	7.49176	9.54449	8.86403	9.16544	9.78801	0.0823254	-0.139858	-0.0315089		8.82241	8.63182	8.00729	9.34049
Psmd1	8.14602	9.23503	9.48232	8.44956	7.22701	7.67354	7.30438	6.93355	6.09364	7.00216	6.49819	5.97464	7.8549	7.88939	8.14495	6.48993	-0.217114	-0.465822	-0.277271		8.82823	7.28462	6.39216	7.59479
Mocos	8.21898	9.89234	8.3003	8.9087	7.18659	8.28437	6.91811	5.85385	5.93412	6.38857	6.19683	5.08062	9.12043	8.40296	9.13288	7.33756	-0.0552255	-0.581703	-0.322609		8.83008	7.06073	5.90003	8.49846
Nubp2	8.34247	8.83923	7.80639	10.348	6.19966	7.31728	5.71658	5.1651	5.76689	5.93472	6.62958	5.65916	7.54299	10.175	7.96597	8.75286	-0.0371905	-0.558688	-0.534343		8.83402	6.09965	5.99759	8.6092
Clk4	9.99367	8.65407	8.45958	8.23299	10.7725	12.565	11.4486	12.6621	12.5163	12.1234	21.039	13.8013	10.9459	10.9557	12.5816	20.2009	0.629807	0.75109	0.425039		8.83508	11.862	14.87	13.671
Slk	8.99823	8.77146	8.51049	9.0738	7.76255	9.29097	7.98645	8.57828	8.98618	8.64112	12.1091	8.77725	9.33282	9.40524	9.75637	11.5625	0.180179	0.123497	-0.072628		8.83849	8.40456	9.62841	10.0142
Nsfl1c	7.85225	9.75696	10.1274	7.62436	7.1801	8.38198	7.99823	8.54616	8.9076	8.9355	8.13821	5.84176	8.61286	8.38894	10.0568	8.79706	0.020043	-0.152085	-0.139294		8.84024	8.02662	7.95577	8.96392
Fmo2	9.03581	8.98869	9.64245	7.69718	6.44516	6.48787	6.45961	6.6005	7.7623	7.88097	8.14263	5.57441	7.3807	6.87962	6.47867	8.24527	-0.287017	-0.26842	-0.444156		8.84103	6.49829	7.34008	7.24606
Hnrnph2	9.29812	8.25442	8.92228	8.89546	8.54178	9.14087	8.87966	9.22987	10.011	10.2303	9.54464	7.84411	9.97201	9.56351	9.46182	11.9693	0.211912	0.0893476	0.0171068		8.84257	8.94804	9.40751	10.2417
Oxr1	9.0502	8.89725	8.25803	9.17742	7.48052	8.12606	6.84054	7.72747	7.56687	7.95359	7.36676	5.6619	8.45268	8.35612	8.39282	8.91299	-0.0526626	-0.309606	-0.229718		8.84572	7.54365	7.13728	8.52865
Srm	8.16781	8.1953	8.06399	10.9577	7.11783	7.5982	7.27866	6.19718	7.61129	7.72276	9.85479	6.47966	6.06742	10.7597	8.34898	9.18767	-0.0422414	-0.160081	-0.327851		8.8462	7.04797	7.91712	8.59094
Alcam	9.13744	8.89529	8.63876	8.72318	7.71804	8.82465	7.72449	8.50397	9.76269	10.0869	9.56209	7.4213	9.29154	9.65043	9.48228	11.142	0.160738	0.057466	-0.111106		8.84867	8.19279	9.20824	9.89156
Nucb1	7.27309	8.7527	7.94904	11.4751	7.04645	7.02932	6.7067	5.69264	4.83213	5.20317	6.66926	5.59174	5.43012	8.52396	8.19113	7.07841	-0.278648	-0.668978	-0.421146		8.86248	6.61878	5.57408	7.3059
Irak1	8.84544	8.42692	7.8987	10.2839	7.49412	8.49295	8.2263	7.73361	8.65865	8.77343	13.2975	9.41193	8.26717	10.4859	9.79302	11.8196	0.187142	0.179107	-0.150308		8.86374	7.98674	10.0354	10.0914
Zfp91	8.29705	9.29805	8.66678	9.24263	8.24057	9.43208	8.20624	8.55786	8.2464	8.94486	8.17439	7.13403	8.4577	8.74893	9.06621	8.12492	-0.0456877	-0.127577	-0.0440533		8.87613	8.60919	8.12492	8.59944
Tmem63b	8.69501	7.17212	8.03284	11.6425	8.15458	9.03105	8.54754	8.9179	7.75764	6.33069	14.0853	9.38013	8.19143	10.1823	10.2219	14.3462	0.27284	0.0794134	-0.036644		8.88562	8.66277	9.38844	10.7355
Psmc2	8.4156	9.25488	9.01787	8.86431	7.13206	8.38871	6.92634	5.94541	6.89155	7.64226	6.8627	5.58117	7.12072	7.84588	7.80698	7.07363	-0.252361	-0.398191	-0.324447		8.88817	7.09813	6.74442	7.4618
Ube2j1	8.7691	8.62823	8.86138	9.30527	6.84717	7.45996	6.88847	7.09589	7.86884	7.95112	7.49438	6.28706	8.14273	8.39698	8.58588	8.05312	-0.100159	-0.264751	-0.330049		8.891	7.07287	7.40035	8.29468
Higd1a	9.70804	8.67997	8.92493	8.26433	8.77842	9.88621	8.91033	9.47708	11.2009	12.8012	8.892	7.76428	9.40566	9.58874	9.49504	9.64774	0.100242	0.192597	0.0585972		8.89432	9.26301	10.1646	9.5343
Ero1lb	8.71956	8.95212	9.34067	8.57911	6.60877	7.02508	6.75799	6.13018	9.32986	9.1955	8.001	6.53345	7.89362	8.16442	7.95674	9.65385	-0.0801261	-0.106453	-0.42434		8.89786	6.6305	8.26495	8.41716
S100a16	8.17333	8.58988	9.65398	9.17646	9.37244	9.56279	9.42547	8.08581	10.7072	10.9836	5.74406	5.76298	10.8445	9.60633	9.4036	5.90386	0.00665786	-0.100531	0.0341608		8.89841	9.11163	8.29946	8.93957
Mrpl9	8.61068	8.87709	9.9714	8.13661	9.03075	8.7746	8.3553	8.99536	9.25119	8.23606	8.24696	6.21467	10.0433	9.32936	9.03888	7.98587	0.0321296	-0.155941	-0.0179349		8.89894	8.789	7.98722	9.09935
H2-Q5	8.895	8.55071	8.49851	9.6586	10.4292	11.9479	10.1456	9.80387	8.23478	7.20498	13.6084	10.25	9.56352	10.6593	10.8856	15.5676	0.39069	0.14247	0.249572		8.9007	10.5816	9.82454	11.669
Golga7	8.48582	9.69374	8.89315	8.54039	7.78834	9.02312	7.73523	8.51911	7.78828	8.41544	7.74273	6.96387	9.54604	8.79934	9.0199	8.20857	-0.0015909	-0.204319	-0.107068		8.90328	8.26645	7.72758	8.89346
Ttyh2	8.26851	8.33693	8.78116	10.2312	8.65929	8.67544	8.44889	8.68693	9.24919	9.62512	10.4505	8.1328	7.88903	9.53154	8.96066	10.5108	0.0507108	0.0726604	-0.0472341		8.90445	8.61764	9.3644	9.22301
Nsun2	8.31775	8.92507	8.84461	9.55916	7.58043	8.4102	8.04229	8.67628	8.52423	9.0858	7.68182	5.75994	8.73381	8.9796	10.0627	9.29084	0.0563693	-0.199088	-0.124068		8.91165	8.1773	7.76295	9.26674
Slc22a29	8.25365	9.6967	10.4179	7.28247	9.53108	9.31335	6.70818	10.2576	7.53257	7.89289	5.27222	4.47934	9.80015	8.74085	8.50756	9.36073	0.0303754	-0.501824	0.00643977		8.91268	8.95255	6.29426	9.10232
Dus1l	8.46531	8.93138	8.49054	9.7684	6.69476	7.82721	6.50741	7.20251	7.06699	6.4934	9.63058	7.70015	8.14579	10.6737	10.0126	11.1774	0.166212	-0.206938	-0.336804		8.91391	7.05797	7.72278	10.0024
Gna11	8.5166	8.62813	8.29798	10.2302	7.9465	9.88962	7.44007	7.52475	8.28948	8.39379	8.80244	6.98819	8.81759	9.23858	9.41061	10.4338	0.087391	-0.135548	-0.121092		8.91823	8.20023	8.11848	9.47514
Ndufa11	8.27776	9.3795	9.17536	8.84558	9.18454	11.0321	8.74752	8.29256	11.9714	12.5445	7.48645	6.5662	9.82814	9.32883	8.73603	7.7133	-0.0029103	0.112382	0.0624578		8.91955	9.31418	9.64214	8.90158
Tm7sf3	8.33472	8.41253	8.55155	10.3938	7.29175	8.2852	6.22649	7.07227	6.84783	6.68279	7.75083	4.90389	8.32558	7.96397	8.03602	7.51272	-0.164862	-0.446866	-0.305769		8.92315	7.21893	6.54634	7.95957
Map2k1	8.10533	8.96085	8.95175	9.67472	7.99343	8.41718	8.49877	8.11731	8.81899	9.61181	8.50052	6.54477	9.76487	9.19056	9.77385	9.00883	0.0803952	-0.092496	-0.111995		8.92316	8.25667	8.36902	9.43453
Scnn1a	10.0484	8.47727	8.10489	9.07117	9.87979	12.9572	11.82	12.6349	10.4297	7.91192	25.7031	15.6385	11.893	12.1464	12.3622	24.5415	0.771469	0.741331	0.405599		8.92543	11.823	14.9208	15.2358
Mir6897	8.8033	7.48685	11.554	7.86832	6.76314	8.43847	11.1737	11.8391	8.22376	8.33191	6.19898	3.95533	8.74737	10.307	7.48227	9.40968	0.00941616	-0.419049	0.0976888		8.92812	9.5536	6.67749	8.98658
Arf3	8.61615	8.96152	8.87582	9.26003	7.86049	8.72657	8.19699	6.69553	7.21036	6.32765	6.21029	5.95979	6.34477	7.94292	7.41531	7.51936	-0.289398	-0.474248	-0.182054		8.92838	7.86989	6.42702	7.30559
Maea	8.3192	9.90112	8.56043	8.93778	7.27985	8.09289	7.74724	6.28204	6.30733	6.71817	8.23544	6.55284	8.11408	8.48879	8.09733	8.45274	-0.107536	-0.360873	-0.280757		8.92963	7.35051	6.95345	8.28824
Mir22	12.3114	7.89302	9.11148	6.41889	8.82768	17.7455	14.5847	10.1411	6.30049	7.25023	20.9025	11.6162	5.0745	10.8662	1.08515	12.8404	-0.258813	0.36648	0.521601		8.9337	12.8247	11.5174	7.46656
Tceal9	9.66193	9.67553	8.86516	7.56608	9.82002	9.19344	9.41956	11.9889	12.4844	14.2802	11.0569	9.16361	11.8253	9.90713	11.134	11.6608	0.31599	0.393506	0.17644		8.94218	10.1055	11.7463	11.1318
Ciao1	8.07281	9.8285	9.37358	8.49428	8.26301	9.61891	7.5843	8.46639	8.75087	10.6413	6.07101	6.21321	10.3668	7.87241	8.75466	6.586	-0.09112	-0.175309	-0.0760442		8.94229	8.48315	7.9191	8.39497
Nr1h2	9.17114	8.67645	8.36526	9.57539	6.88499	9.58462	7.72501	8.13847	6.72851	6.48345	14.1519	9.1943	8.05797	9.673	9.46673	13.5674	0.187849	0.0307079	-0.146474		8.94706	8.08327	9.13954	10.1913
Psmd3	7.96675	7.84292	8.08845	11.9168	7.3747	7.78288	7.23875	7.89697	6.05201	5.42297	10.8974	7.09721	6.3693	9.31271	9.97267	11.7989	0.0645429	-0.281334	-0.241562		8.95373	7.57332	7.3674	9.3634
Ranbp10	8.86187	8.64241	8.3875	9.92337	7.72854	11.0131	10.2275	9.35985	7.46204	6.40984	16.9856	11.304	8.3617	9.63195	9.74879	14.2567	0.22979	0.235356	0.097866		8.95379	9.58225	10.5404	10.4998
Cmc1	9.57143	8.49137	8.29819	9.45904	8.83928	10.045	8.53372	9.45782	11.5109	9.84801	8.21935	9.17778	10.8509	7.0644	10.2736	10.2534	0.101928	0.113655	0.0419086		8.95501	9.21895	9.68901	9.61057
AC122305,1	9.40597	8.5692	9.12719	8.77134	7.69974	9.22161	9.15215	8.43582	9.40786	9.04033	12.0075	7.94293	7.44601	8.14886	8.84709	13.2963	0.0731014	0.0981279	-0.0559405		8.96842	8.62733	9.59966	9.43457
Ube4a	8.85862	8.8202	9.63606	8.55976	8.22016	10.2617	8.57244	9.07543	8.35517	7.78488	11.7895	7.39466	8.62496	8.72856	8.87217	12.2047	0.0992833	-0.0223071	0.0102221		8.96866	9.03243	8.83105	9.6076
Zfp949	10.2255	9.06997	8.51865	8.08114	9.26224	11.6405	11.2091	11.8095	9.42292	8.52286	22.2716	13.067	10.923	10.0944	10.196	20.8532	0.536565	0.569919	0.291129		8.97382	10.9803	13.3211	13.0167
Pnn	9.88522	8.34722	7.79611	9.87045	7.84383	10.7244	8.09156	10.3584	8.2641	7.66744	22.612	11.2252	9.8986	12.0118	12.4523	20.2775	0.606019	0.471296	0.0442907		8.97475	9.25455	12.4422	13.66
Mob1a	8.76658	9.25807	9.37029	8.51389	7.8595	8.62153	7.83234	8.70827	8.32818	7.90205	6.38691	5.21766	9.42107	9.38218	7.85962	8.79514	-0.0182271	-0.367449	-0.120927		8.97721	8.25541	6.9587	8.8645
Tor1b	8.53346	9.3774	9.51414	8.50912	8.15263	10.6289	9.54561	10.3861	9.28435	8.86616	15.2955	9.49478	9.50783	9.52308	9.48256	13.3213	0.219348	0.256994	0.107473		8.98353	9.67831	10.7352	10.4587
Slirp	8.55332	9.28323	9.31787	8.78807	9.3983	10.4315	9.70863	10.5971	12.4983	13.4011	10.0913	6.9919	11.4443	10.2304	10.4783	10.2519	0.238541	0.258062	0.15919		8.98562	10.0339	10.7457	10.6012
Sem1	7.80382	9.51636	9.32011	9.30818	8.37987	8.51789	8.29292	8.3282	11.1781	11.2508	7.54133	6.78502	9.82494	10.1311	8.48403	8.62478	0.0441213	0.03202	-0.100956		8.98712	8.37972	9.18881	9.26621
Hsd3b3	8.59449	9.27275	9.42199	8.67594	8.8645	10.4975	8.44844	9.64723	7.78112	7.78045	8.71307	6.34546	10.7122	9.3302	9.60617	9.29546	0.114802	-0.232121	0.0586607		8.99129	9.36442	7.65502	9.73601
St3gal3	8.54933	7.98494	8.27073	11.1619	7.43366	7.47648	8.75976	7.95543	6.51918	6.73628	7.93759	5.20494	6.82493	9.50098	8.84524	10.2126	-0.0235829	-0.446242	-0.185589		8.99172	7.90633	6.5995	8.84594
Rnf125	8.73825	9.95714	8.50242	8.77666	7.43163	10.5892	9.19195	9.73238	5.21805	3.94616	8.78731	5.00939	7.04685	7.14869	7.34142	9.54178	-0.211045	-0.647794	0.0384119		8.99362	9.23629	5.74023	7.76968
Uap1	9.38931	8.17217	9.39865	9.03062	8.04967	8.71033	7.13326	8.52103	8.68829	8.88041	10.7159	7.90227	8.58598	8.73811	8.67428	10.1683	0.0070346	0.00784016	-0.150996		8.99769	8.10357	9.04672	9.04167
CT009546,2	7.85105	9.23479	8.49241	10.4205	5.65244	7.39189	6.71646	6.0051	4.48343	4.95376	5.897	3.56275	6.88236	8.41429	8.18543	6.53037	-0.262386	-0.929794	-0.482484		8.99969	6.44147	4.72424	7.50311
Onecut1	9.3176	7.85665	8.65758	10.1707	5.41784	5.86546	5.13726	5.71084	6.92055	6.49514	11.2756	8.94348	8.73933	10.7563	10.1259	15.564	0.327763	-0.0981449	-0.702004		9.00063	5.53285	8.40869	11.2964
Tmem33	8.26186	9.8421	9.22652	8.70585	8.50635	9.14694	7.94744	8.80051	9.42547	10.1789	6.93387	6.23954	9.71376	8.85376	8.57637	8.52275	-0.0148768	-0.136734	-0.0669915		9.00908	8.60031	8.19444	8.91666
Snora31	10.4962	7.9653	7.57679	10.0069	9.6765	16.9923	12.2567	6.35211	10.5726	9.46115	24.637	12.7331	14.1378	14.7469	11.4984	26.1102	0.883402	0.671341	0.328991		9.0113	11.3194	14.351	16.6233
Gss	8.47609	9.97247	9.20922	8.39864	8.40554	10.791	8.84265	8.88054	7.70179	7.59803	11.2301	9.17281	9.55087	10.0972	10.8405	10.0603	0.169406	-0.0142218	0.0341358		9.01411	9.22993	8.92568	10.1372
Tpm3	8.98249	8.55548	8.99608	9.5269	7.28473	10.1265	8.5273	8.48919	6.6997	6.55703	12.3901	9.41023	8.56113	9.17695	9.13147	12.0367	0.109565	-0.0407324	-0.0668668		9.01524	8.60693	8.76426	9.72656
Sntb1	8.92637	8.97357	9.11585	9.06369	8.42725	10.493	8.93941	9.44411	9.16466	8.93122	10.3351	7.77284	8.82842	9.0668	9.37173	10.3602	0.0605955	0.00496338	0.0481429		9.01987	9.32594	9.05096	9.40679
Chpt1	8.74423	9.38132	9.53815	8.46856	8.27216	10.5802	8.44742	9.20944	10.5596	11.0376	8.52645	6.0026	9.91417	9.07068	9.00976	8.90099	0.0301613	-0.000239988	0.0149734		9.03307	9.1273	9.03156	9.2239
Cacfd1	8.96355	8.35409	8.60522	10.2131	8.53921	10.7642	10.1266	10.4011	10.9118	11.128	16.1744	12.2145	9.05885	10.9353	10.6318	14.5446	0.321947	0.48081	0.14046		9.03399	9.95778	12.6072	11.2926
Hnmt	9.03577	8.88121	9.28003	8.93952	9.24436	10.3185	8.69392	8.71365	9.17313	11.5834	6.6265	4.88658	11.0198	8.94764	10.8683	8.24477	0.112991	-0.163282	0.0329138		9.03413	9.24261	8.0674	9.77013
Ubl5	8.86967	9.20462	8.92512	9.17857	9.33596	10.4764	10.3476	9.16733	11.3015	11.7108	10.1219	8.71529	10.9903	9.61017	10.2257	10.9957	0.209146	0.210098	0.120419		9.04449	9.83182	10.4624	10.4555
Saa2	8.77883	8.12543	10.9292	8.36309	5.4597	5.72544	4.59464	6.46787	3.35431	3.41924	2.23866	1.85043	28.2871	19.4049	19.9791	25.3808	1.36218	-1.73648	-0.702199		9.04914	5.56191	2.71566	23.263
Rbm7	9.02652	10.5797	8.69886	7.90681	8.24397	9.31801	6.89828	8.84844	10.1487	10.5545	7.84334	6.01784	10.9214	10.0681	11.2353	8.49054	0.169109	-0.0671774	-0.120564		9.05297	8.32718	8.64109	10.1788
Gmppa	9.47386	8.91544	9.2348	8.5889	7.14073	9.70884	8.04136	7.45131	9.49678	9.70607	17.358	11.1608	10.6555	10.2828	9.96455	17.1621	0.408478	0.398136	-0.163088		9.05325	8.08556	11.9304	12.0162
Ide	9.11884	8.44373	9.69815	8.9572	7.65365	8.78514	7.89972	7.79181	8.35646	8.65168	7.28236	5.60117	8.15984	8.34891	8.60403	8.47052	-0.10896	-0.27696	-0.172768		9.05448	8.03258	7.47292	8.39583
Stau1	8.67785	8.27755	8.50901	10.7916	7.77295	8.84675	7.8815	7.78347	7.63558	7.35739	10.4454	8.29901	7.18347	8.81007	8.60916	11.4905	-0.00649311	-0.103872	-0.167371		9.064	8.07117	8.43435	9.0233
Rnf185	8.86779	9.11708	8.98725	9.3029	7.06004	8.50171	6.88958	7.40399	6.78936	8.1263	7.84721	5.48519	7.92126	8.25476	8.01724	9.81885	-0.0929279	-0.360825	-0.280988		9.06875	7.46383	7.06201	8.50303
Ccng1	9.12487	9.1808	9.28924	8.69317	8.60496	8.75617	8.50184	9.94074	9.59453	8.90242	7.71519	4.73074	11.2386	8.60798	9.01148	8.32091	0.0349911	-0.229888	-0.0193866		9.07202	8.95093	7.73572	9.29474
Lgals3bp	7.94237	9.10535	10.0332	9.21011	6.42785	6.08474	6.78902	5.6721	5.46618	5.88406	6.92985	5.42659	6.93187	7.70066	6.86174	7.3584	-0.330908	-0.614319	-0.539203		9.07276	6.24343	5.92667	7.21317
Crip2	8.11668	8.84582	8.31875	11.0203	8.86118	9.05625	9.27437	7.27814	5.62923	5.33232	9.06368	7.36041	8.54085	12.7399	11.4189	12.0778	0.302741	-0.406612	-0.0746924		9.07539	8.61749	6.84641	11.1944
Sqle	8.52688	9.18094	8.74019	9.85905	8.07372	9.02477	9.80574	8.1727	7.83849	8.45396	6.74518	5.3061	9.27907	9.56361	9.86093	7.83209	0.00905674	-0.35722	-0.0497276		9.07676	8.76923	7.08593	9.13392
Ube2d3	9.07855	9.30739	8.46742	9.47336	8.44165	9.93025	8.31926	8.84794	9.70563	9.96149	10.1683	8.23306	9.7354	9.5869	9.85487	10.6878	0.13409	0.0675659	-0.031624		9.08168	8.88477	9.51712	9.96624
Nudcd2	8.35144	10.5173	8.15224	9.32208	8.60327	10.3584	9.74738	8.7107	10.8683	11.8444	8.42023	7.7903	11.6471	10.3147	10.866	7.64302	0.155202	0.0989515	0.04212		9.08577	9.35494	9.73081	10.1177
Gpbp1	9.19492	8.81461	9.24102	9.13001	8.85109	9.49757	8.78162	10.4558	9.24772	10.3561	8.05418	6.2171	10.0921	8.48437	10.1769	9.45284	0.0706394	-0.102943	0.0470307		9.09514	9.39652	8.46878	9.55155
Coq5	8.33947	10.0035	9.35577	8.68264	7.02873	7.35747	6.66742	6.66825	6.11567	6.91593	7.13611	5.11233	7.6268	8.81381	8.98716	7.98867	-0.122642	-0.525202	-0.392176		9.09535	6.93047	6.32001	8.35411
Mindy1	8.97681	9.5984	8.85548	8.95146	7.89821	9.62261	8.04551	9.32729	9.86559	9.43507	11.3869	9.05658	9.7369	9.93329	10.2243	11.0048	0.168845	0.127511	-0.0602675		9.09554	8.7234	9.93604	10.2248
Bnip3l-ps	10.022	9.99908	7.7784	8.5831	8.59902	10.0139	9.79183	8.26747	8.14669	8.34453	5.03621	3.7911	8.96974	9.2494	9.33447	7.44946	-0.0557664	-0.523054	0.0114398		9.09564	9.16805	6.32963	8.75077
Grpel2	9.5482	9.29432	9.09511	8.4534	11.044	12.1168	11.3972	12.2375	9.40094	9.83349	11.2694	7.62161	9.55482	8.66032	9.11941	11.16	0.0810713	0.0671711	0.362787		9.09776	11.6989	9.53136	9.62364
Emg1	8.78701	9.78229	9.47247	8.36406	8.94911	8.97327	9.57198	9.05245	11.1656	11.4604	11.7547	8.60317	10.6547	10.0287	8.60188	12.1828	0.187832	0.239626	0.00557598		9.10146	9.1367	10.746	10.367
Dnajb1	8.11601	10.0299	8.78484	9.54153	7.22602	8.18271	6.40014	5.85625	6.98125	6.63343	6.33764	4.72627	9.69533	10.6168	10.0386	8.3097	0.0840573	-0.56354	-0.398732		9.11807	6.91628	6.16965	9.66511
Wrnip1	8.60251	9.72709	8.26894	9.87922	8.06459	8.56083	8.31663	6.93441	7.28891	7.71744	10.9121	6.80864	9.4087	10.6555	9.98322	8.80288	0.0909086	-0.156532	-0.194526		9.11944	7.96911	8.18177	9.71257
Atoh8	8.7707	7.89047	8.41743	11.3997	6.65446	6.37663	6.57678	6.13026	7.46316	6.78999	11.8812	9.36609	7.78784	11.2548	9.3549	11.0008	0.111096	-0.0392016	-0.503131		9.11957	6.43453	8.87511	9.84958
Cxadr	8.84895	9.73454	9.14032	8.75692	9.31431	11.3333	8.15866	10.2675	9.37124	9.49024	7.82807	6.25805	10.7071	9.37315	9.6651	9.85238	0.118283	-0.146961	0.0990659		9.12018	9.76844	8.2369	9.89943
Dars	9.11583	10.258	8.80782	8.33955	8.55646	9.13727	8.21852	9.7374	10.0872	10.2223	7.84901	5.47238	10.4327	9.13647	9.79322	8.47024	0.0508969	-0.118947	-0.0348463		9.1303	8.91241	8.40772	9.45816
Eif4a3	8.0287	8.16101	9.01628	11.3606	6.06925	7.09524	7.31296	6.44258	5.33839	5.20497	9.32768	7.10728	6.77282	8.47844	8.7203	9.7225	-0.118032	-0.438726	-0.441846		9.14165	6.73001	6.74458	8.42352
Ankrd46	8.99793	9.36261	8.86692	9.37487	8.08294	9.15232	8.21348	8.60236	9.16288	9.69636	9.23851	6.17655	9.40078	8.35123	9.66521	10.3716	0.046024	-0.0948083	-0.104234		9.15058	8.51277	8.56857	9.44721
Mrpl30	8.9187	10.0279	9.03026	8.63215	8.49511	10.3073	8.16037	8.73158	11.146	12.7875	7.10852	6.93653	10.0215	9.82824	9.61866	7.92422	0.0305548	0.0529861	-0.0365026		9.15225	8.92359	9.49464	9.34815
Pdf	8.71695	8.13035	7.8999	11.881	8.226	8.4946	7.76523	7.53836	9.10674	8.50282	11.0895	8.70682	7.51477	10.789	10.4662	12.3876	0.168203	0.0303103	-0.193793		9.15705	8.00605	9.35147	10.2894
Abcf2	8.31622	9.70149	9.25995	9.35225	6.66874	7.80671	7.14615	6.08946	7.00691	8.35925	7.206	4.93992	9.96899	7.2711	9.41003	6.44116	-0.146571	-0.412957	-0.40256		9.15748	6.92776	6.87802	8.27282
Sgpl1	8.74537	9.98015	8.85284	9.05312	8.89804	10.2958	8.77383	9.57406	8.44081	8.44526	9.1762	7.57487	9.01001	10.1786	9.86754	10.8266	0.122681	-0.123029	0.0354111		9.15787	9.38543	8.40928	9.97069
Chd3	10.8974	7.90846	7.8765	9.97667	8.43227	11.2711	10.1335	11.8182	9.16879	7.22265	25.1354	15.2053	8.58966	10.3576	10.7875	20.1894	0.44557	0.629998	0.184323		9.16476	10.4138	14.183	12.481
Yipf4	9.72367	9.27398	8.43803	9.26271	7.76509	10.6016	8.24961	7.8934	8.0962	9.14533	6.0062	7.78919	9.08273	10.3245	10.1977	8.57832	0.0572231	-0.241731	-0.0887148		9.1746	8.62742	7.75923	9.54581
Nol7	8.78001	8.53428	8.84705	10.5435	7.65912	9.14313	8.60618	7.93212	9.20395	9.56975	10.6799	7.59385	9.65292	10.6776	10.6347	10.7884	0.185931	0.0134039	-0.138692		9.17621	8.33514	9.26186	10.4384
Amd1	9.01456	9.17361	10.1038	8.42442	9.37767	9.40414	7.60837	10.4523	10.8276	11.1327	9.06045	7.66777	11.0073	9.15959	10.5068	9.95742	0.146161	0.0754813	0.00494596		9.1791	9.21062	9.67213	10.1578
Bola3	8.91179	9.81901	9.50933	8.48256	9.15974	9.28731	8.86731	7.44365	10.3558	12.0352	6.70285	6.16703	10.3498	9.21588	9.96859	7.74652	0.0217607	-0.0586033	-0.0793263		9.18067	8.6895	8.81522	9.3202
Asb13	9.27138	9.35848	9.06227	9.09512	7.67236	10.2364	8.86029	9.31132	8.69067	7.84249	11.5645	7.78418	9.33215	9.93152	10.1942	13.2026	0.213694	-0.035952	-0.0279917		9.19681	9.02009	8.97046	10.6651
B4galt5	9.16733	9.81349	8.50126	9.3517	8.37072	10.9975	9.61647	9.65874	8.12018	8.2796	15.0029	9.80522	10.8686	10.8172	11.558	15.0442	0.390635	0.161891	0.0691937		9.20845	9.66086	10.302	12.072
Npr2	9.6233	8.5766	8.87061	9.78215	7.88084	9.19246	8.10485	8.97474	9.06781	8.49131	17.5135	12.0592	9.59351	10.9646	11.0003	17.8871	0.424071	0.354933	-0.109761		9.21317	8.53822	11.783	12.3614
Mrpl55	7.44038	9.283	9.73619	10.4106	8.02	8.09429	8.02725	6.34317	7.27435	8.59886	9.1687	5.6711	8.77197	7.65826	8.0303	8.36601	-0.167591	-0.263604	-0.274368		9.21754	7.62118	7.67825	8.20664
Rps15a-ps7	11.6361	8.56227	8.60413	8.08912	9.70353	9.93577	5.65528	9.24548	12.3283	11.2327	10.6216	8.13263	11.2218	10.6589	11.7027	10.8238	0.2675	0.197884	-0.0950226		9.22291	8.63501	10.5788	11.1018
Ap3s1	9.28609	8.718	8.2375	10.6535	8.95106	10.0885	9.12902	8.73726	9.65665	10.7277	10.4477	8.44465	10.3229	9.28864	9.63736	9.75806	0.0803027	0.0902449	0.000420292		9.22377	9.22646	9.81918	9.75174
Grb2	8.47639	8.55928	7.84072	12.0314	7.98079	8.59217	7.7925	6.84369	6.54561	6.76556	7.90816	7.06424	7.95609	9.6762	8.69681	9.73061	-0.0335376	-0.383961	-0.241956		9.22695	7.80229	7.07089	9.01493
Asnsd1	8.71882	9.62497	9.65321	8.93029	8.21786	8.60112	8.3651	9.2845	8.90381	9.77545	5.3017	5.26536	9.3686	8.83367	8.03557	7.36616	-0.136054	-0.336432	-0.0994055		9.23182	8.61715	7.31158	8.401
Cggbp1	8.84558	9.57806	9.31346	9.19682	7.90173	10.2971	9.00818	8.83642	9.24582	9.67205	8.40011	6.37208	9.34144	9.56605	9.76861	8.90195	0.0249438	-0.132623	-0.0352101		9.23348	9.01086	8.42252	9.39451
Lrpap1	8.26891	10.1672	9.27491	9.25458	6.35259	7.76784	7.3384	6.65407	6.48464	7.3271	5.30688	4.02163	8.46212	8.30023	8.2902	6.35251	-0.235186	-0.675779	-0.394951		9.2414	7.02822	5.78506	7.85127
Pctp	8.07497	9.40197	10.512	9.01741	4.6417	4.84609	3.86711	4.73421	5.536	4.59819	5.45759	3.48978	4.64727	5.52401	4.3916	4.2655	-0.974864	-0.955594	-1.03265		9.25159	4.52228	4.77039	4.70709
Cxcl1	11.0409	8.83617	9.23297	7.91378	22.3475	22.6326	26.8611	22.8036	15.6302	15.5728	21.2154	15.8255	23.2361	20.2656	20.7827	32.8967	1.39222	0.882246	1.35407		9.25596	23.6612	17.061	24.2953
Prpsap1	8.78817	8.91877	8.20008	11.1208	8.48335	10.7493	9.96355	10.3548	5.8105	5.73278	15.6803	10.4189	6.28773	10.2439	9.15304	14.306	0.111054	0.0237521	0.0951046		9.25695	9.88775	9.41062	9.99767
Ehd3	8.84593	8.46297	9.96292	9.75761	9.6862	9.96407	9.0905	10.0456	11.8599	11.3379	13.6237	11.2961	8.04725	8.37192	8.32772	9.52567	-0.111618	0.377892	0.0668774		9.25736	9.69659	12.0294	8.56814
Tsta3	7.76153	11.1396	10.3819	7.75229	7.58486	9.22303	8.61341	7.3836	6.69618	7.88068	6.93819	6.68724	9.00907	7.94902	10.5763	7.56507	-0.077453	-0.393089	-0.17499		9.25883	8.20123	7.05057	8.77487
Prpf4b	10.6553	8.61107	8.68175	9.12402	9.29797	11.6332	9.90261	11.8582	10.2059	10.0205	17.6439	11.2143	11.4908	11.7497	12.3511	19.3271	0.566962	0.404935	0.20363		9.26804	10.673	12.2712	13.7297
Josd1	9.14346	9.11073	9.38355	9.46254	8.48937	9.249	7.53191	8.66433	9.08552	10.4296	7.47384	6.91832	8.38912	9.0376	9.43109	8.92274	-0.0522545	-0.129835	-0.128673		9.27507	8.48365	8.47682	8.94514
Gpbp1l1	9.26364	9.54063	8.9228	9.38597	8.2333	8.80783	8.73046	8.46252	8.70635	8.37123	10.3525	7.72611	8.99257	8.63016	9.53288	10.7144	0.0291296	-0.0781475	-0.116492		9.27826	8.55853	8.78905	9.4675
Mpv17	9.26738	9.56543	9.52831	8.75292	8.31249	9.82125	9.57034	9.64916	9.80128	9.18444	10.1246	6.48555	8.81208	8.3049	8.16308	9.05942	-0.112097	-0.0602552	0.00926833		9.27851	9.33831	8.89897	8.58487
Scrn3	9.16557	9.49949	9.60838	8.84825	9.00709	9.28417	8.4888	9.14668	9.2587	9.57393	8.44769	6.74829	9.79923	8.05492	9.37757	8.81186	-0.0425201	-0.125514	-0.0472044		9.28042	8.98168	8.50715	9.01089
Paqr7	8.03704	11.1169	9.09665	8.88658	10.0775	10.9193	11.0284	9.11279	8.94232	8.91778	7.00872	5.31169	10.0669	10.4569	10.7228	6.50035	0.0234962	-0.299247	0.147607		9.28429	10.2845	7.54513	9.43674
AC096628,1	10.3395	8.57847	9.91828	8.30818	11.915	14.4196	10.8077	12.811	12.1736	9.13348	10.9925	7.4602	10.0119	8.20552	7.88044	13.8176	0.103802	0.0981639	0.427434		9.28611	12.4883	9.93994	9.97887
AC114678,1	7.39607	10.1609	8.1578	11.4377	2.93732	4.95334	3.22997	4.72039	2.13843	1.97741	5.66413	3.35122	4.98934	6.95461	6.04943	6.13926	-0.622472	-1.50046	-1.22979		9.28812	3.96026	3.2828	6.03316
Nrbp1	8.9496	9.69162	8.9569	9.56071	6.88395	9.04888	8.09759	7.99194	7.91061	8.38397	10.997	7.68282	8.28803	9.22633	9.42834	10.2079	-0.000319566	-0.0874058	-0.214625		9.28971	8.00559	8.7436	9.28765
Triap1	9.42402	8.82817	9.65669	9.30386	8.23104	7.90762	7.64087	7.54767	6.49974	6.5341	6.94726	7.21265	7.86477	8.90057	6.67994	8.23819	-0.232066	-0.452522	-0.248381		9.30318	7.8318	6.79844	7.92087
Mgea5	9.49044	9.37438	9.38096	8.98185	8.87086	11.3047	9.14227	10.5651	9.62366	9.49391	14.5988	9.54269	9.90134	9.83325	10.3725	14.2514	0.252836	0.216629	0.0993976		9.30691	9.97073	10.8148	11.0896
Papola	9.27508	9.42608	9.55859	8.96893	8.68331	10.1896	9.27548	9.98914	9.36149	9.53374	10.2665	8.05969	10.2154	9.58532	10.2386	12.8912	0.205589	-0.000281369	0.0347969		9.30717	9.53438	9.30535	10.7326
Rpl31-ps11	8.16949	9.09237	9.10481	10.8911	8.5007	8.78914	8.45292	7.30127	11.7016	9.1349	6.6265	6.01692	13.1868	8.47525	7.51975	8.86284	0.0301519	-0.154245	-0.173152		9.31444	8.26101	8.36998	9.51116
Colec12	8.20327	9.69514	10.0811	9.28827	7.7898	8.25953	8.77956	8.39639	8.42159	8.5156	6.34391	4.48457	8.89746	8.89314	8.96831	6.89696	-0.147071	-0.424627	-0.165648		9.31695	8.30632	6.94142	8.41397
Mir7684	7.14744	9.52173	10.4468	10.1632	6.4894	6.78203	6.92772	6.11684	5.91157	2.04992	3.20281	4.08717	4.51947	4.91564	7.73167	3.53576	-0.848562	-1.28942	-0.50243		9.31979	6.579	3.81287	5.17563
Nap1l4	8.80778	9.8441	9.25152	9.38146	7.66685	10.0143	7.99352	7.88824	7.7095	8.24471	10.4552	7.6684	9.18307	9.72325	10.6787	10.8164	0.115816	-0.129757	-0.151722		9.32121	8.39073	8.51945	10.1004
Gbp10	9.36149	8.94276	9.65647	9.35239	7.8029	9.54603	7.9777	8.71804	5.96423	6.07829	6.43373	3.78324	9.11752	7.71679	8.05175	9.70896	-0.109118	-0.745262	-0.132254		9.32828	8.51117	5.56487	8.64875
Pole4	9.43186	9.03692	9.61226	9.23563	9.53802	12.0944	9.1394	9.94688	10.2934	10.9122	7.96553	7.08616	9.89517	8.44417	8.91603	8.15944	-0.0754674	-0.0415492	0.125871		9.32917	10.1797	9.06432	8.8537
Gns	8.53052	8.85667	8.72488	11.2203	8.29507	9.00112	8.86326	7.45818	6.62094	7.28695	7.72038	6.25282	6.67247	8.69427	7.95386	9.38051	-0.191087	-0.42114	-0.151209		9.33309	8.40441	6.97027	8.17528
Mrps2	8.49439	9.1254	8.95745	10.7656	7.84946	8.24478	7.52342	7.7325	9.2805	9.73341	8.38282	5.92282	8.0821	9.09369	10.8245	8.37608	-0.0378301	-0.164463	-0.252359		9.33571	7.83754	8.32989	9.09409
Pdp2	9.18487	8.79489	9.45465	9.95613	8.10341	10.3456	9.05521	9.92966	10.2624	10.2942	12.2665	9.37062	9.06224	8.68788	8.94694	10.911	0.00836858	0.174355	0.00167128		9.34764	9.35847	10.5484	9.40202
Ndufaf8	9.44267	9.76149	8.62513	9.60269	6.64382	8.57338	5.73157	6.82094	8.74509	9.52694	6.37489	5.14572	8.27306	10.4325	10.0122	6.67724	-0.0807258	-0.329315	-0.430759		9.358	6.94243	7.44816	8.84875
Onecut2	10.4198	8.62332	8.82221	9.60541	9.08082	11.4909	9.67429	10.9663	9.96262	9.55596	16.5127	12.9977	10.2195	11.4861	11.5052	16.282	0.401454	0.38787	0.137311		9.36768	10.3031	12.2572	12.3732
Taf9	8.71669	10.1561	9.1515	9.45374	9.25375	9.0488	8.16948	9.00215	11.607	11.8122	6.61712	6.70913	11.0571	10.7588	10.552	8.90611	0.139188	-0.0284795	-0.0792758		9.36951	8.86855	9.18636	10.3185
Hars	8.90774	9.14676	10.3199	9.14539	8.84815	9.27416	6.76385	7.91927	9.2043	10.8077	8.0594	5.83147	9.7956	11.3552	9.54624	7.31352	0.0187485	-0.146244	-0.193717		9.37995	8.20136	8.47572	9.50264
Rela	8.81349	8.17726	9.14341	11.3906	8.28175	9.13926	8.90197	8.69894	9.19058	9.32877	13.514	10.9252	7.76542	11.1851	10.1723	14.8408	0.228467	0.195102	-0.0995847		9.38119	8.75548	10.7396	10.9909
Ip6k1	9.53767	8.49867	9.08276	10.4155	9.4835	12.0529	10.6794	11.3365	9.79415	9.47631	19.3442	11.3693	9.77234	10.8891	10.5759	16.2208	0.338434	0.413244	0.214528		9.38365	10.8881	12.496	11.8645
Polr2g	7.86009	9.70822	9.90347	10.0696	9.55811	7.36692	7.90143	8.61503	10.9054	12.6962	9.66746	8.4757	9.16391	10.5902	8.90746	7.63773	-0.04854	0.153113	-0.166843		9.38535	8.36037	10.4362	9.07482
Aldh5a1	9.38924	8.90924	8.70015	10.5466	7.93462	8.81189	7.79016	8.61146	7.69044	8.20692	8.20127	6.16658	7.36305	8.43503	8.64399	10.3875	-0.108317	-0.310969	-0.179702		9.38631	8.28703	7.5663	8.70739
Tob2	9.70259	7.45599	7.91412	12.4789	4.48441	5.48714	5.09952	4.96209	4.36264	3.33817	8.35584	6.15531	6.01238	9.19376	9.56296	11.805	-0.038052	-0.757538	-0.906484		9.3879	5.00829	5.55299	9.14353
Dnajc30	8.23848	8.83526	8.73336	11.748	6.9423	8.11954	6.42305	5.68966	5.43199	6.01276	8.06004	7.82492	7.07443	10.0621	9.27863	7.82295	-0.133406	-0.458539	-0.466753		9.38877	6.79364	6.83243	8.55953
Slc8b1	9.74933	8.68174	9.54997	9.57922	8.53644	11.7338	11.0427	11.4459	6.34389	5.55484	14.6684	9.22357	7.56073	8.60202	7.54636	15.2692	0.0534645	-0.0696223	0.187016		9.39006	10.6897	8.94768	9.74458
Mir7225	10.8295	6.61232	8.84384	11.2925	5.54649	9.68862	3.84873	3.39825	10.6737	8.19966	3.55867	14.7592	5.5796	10.9237	6.68169	9.82155	-0.187143	-0.014932	-0.741118		9.39454	5.62052	9.29781	8.25164
Rragc	8.93844	9.26595	9.06785	10.3062	9.67291	9.86551	9.20655	8.82924	9.19647	10.3079	8.34014	6.01882	9.73966	9.38695	9.5807	9.47702	0.0230755	-0.150181	-0.000162405		9.39461	9.39355	8.46583	9.54608
Smlr1	8.25493	10.8147	9.63343	8.87717	9.37937	9.28142	8.97217	9.5567	13.2818	14.7661	8.73493	8.15007	12.7594	11.026	10.502	9.24321	0.212056	0.257798	-0.0150723		9.39506	9.29741	11.2332	10.8827
Cmas	9.09923	9.78842	9.84799	8.86723	7.70225	8.52302	8.48142	8.28363	7.71402	7.90737	8.42665	7.36263	7.62036	7.67646	8.47591	8.09106	-0.238925	-0.259588	-0.1888		9.40072	8.24758	7.85267	7.96595
Polr2j	8.84765	9.9113	8.25811	10.586	7.33882	8.30453	9.20773	6.51228	7.97742	7.27294	6.4867	6.09749	7.49159	9.24461	11.1851	7.81639	-0.0734037	-0.433973	-0.26177		9.40076	7.84084	6.95864	8.93442
Actr1b	8.41019	9.1146	8.45715	11.6233	7.07781	8.28315	7.99103	7.05212	6.03744	5.93391	11.8251	6.29715	7.02136	9.9601	9.34651	11.7638	0.0185456	-0.321477	-0.306667		9.40131	7.60103	7.5234	9.52294
Slc25a45	9.20954	10.0921	9.84419	8.49878	8.4089	12.6574	9.88181	9.2272	8.97611	9.00416	10.0556	6.91734	10.608	10.9999	11.9039	10.5072	0.225683	-0.107018	0.0938658		9.41115	10.0438	8.7383	11.0047
Capza2	9.68363	9.87536	9.67398	8.42739	8.4463	10.8269	8.63319	11.0134	9.53354	9.55977	7.79766	6.60956	10.2411	9.19701	9.74882	9.42769	0.0361004	-0.168863	0.0474571		9.41509	9.72995	8.37513	9.65366
Polr2i	7.26968	10.6943	9.94932	9.76074	7.58661	6.9547	6.74481	8.06242	14.0839	14.5118	8.82622	8.34632	9.29749	7.90883	9.61143	7.39534	-0.139022	0.280776	-0.360282		9.41851	7.33713	11.4421	8.55327
Prnp	9.13502	9.84482	9.15949	9.54296	9.08886	10.6935	10.4078	9.4768	9.02632	9.13406	6.20604	5.80891	8.01147	9.58792	7.21579	7.71891	-0.211934	-0.320517	0.0740512		9.42057	9.91674	7.54383	8.13352
Commd5	7.65009	10.9814	9.51756	9.54962	8.92881	8.93912	5.6206	7.79032	10.7496	12.8797	7.67465	6.59345	11.7961	8.48644	11.2328	7.90542	0.064442	0.00758525	-0.269326		9.42467	7.81971	9.47435	9.85519
Mapk1	9.08578	9.00949	9.59249	10.0174	8.82524	9.63138	8.37952	8.89136	9.35376	9.77386	8.3336	6.58776	9.39491	9.46486	9.59119	9.02588	-0.00876266	-0.14715	-0.077727		9.42629	8.93187	8.51225	9.36921
Sult1b1	8.93314	10.5707	10.1462	8.05748	9.52401	9.91166	9.17051	11.5846	10.9407	13.2109	6.12911	4.87373	11.3691	9.6191	10.1977	8.79488	0.0844543	-0.101145	0.0920123		9.42688	10.0477	8.78861	9.99519
Narf	8.63112	9.98534	10.0487	9.05092	6.66202	8.49115	7.42359	7.56014	7.70774	7.08385	7.13068	5.68938	9.08408	8.16206	8.83743	7.1289	-0.183455	-0.449903	-0.323649		9.42902	7.53423	6.90291	8.30312
Abcf3	8.84502	10.9619	9.7759	8.13746	8.25191	9.29911	7.18676	7.90615	8.71903	8.99035	9.43644	7.99738	10.1139	9.7843	10.8683	10.2733	0.121683	-0.102095	-0.208526		9.43007	8.16098	8.7858	10.2599
AC136146,1	11.5673	10.9866	6.23199	8.93472	9.21571	8.30453	6.85159	16.6365	10.2316	10.8127	19.0057	12.8005	6.62194	10.8036	11.3285	20.3986	0.381916	0.486564	0.120564		9.43015	10.2521	13.2126	12.2882
Ttc39c	9.5496	9.68067	8.81597	9.6763	8.86948	10.6935	9.8777	9.9309	7.97244	8.08448	9.05931	7.38474	8.98619	9.45862	9.26353	8.71523	-0.0505545	-0.214944	0.0617278		9.43063	9.8429	8.12524	9.10589
Zfp445	10.7765	8.63626	8.84682	9.46503	8.36398	9.96454	8.16291	10.7864	8.7788	8.61579	15.5191	9.94624	8.7067	9.81935	9.59372	15.3977	0.206089	0.184124	-0.0171881		9.43115	9.31946	10.715	10.8794
Nifk	8.03529	10.612	10.6177	8.46162	8.90149	10.1176	8.74338	9.68889	10.3904	12.3433	7.56286	6.11515	12.5273	10.0314	11.568	9.66261	0.214996	-0.05118	-0.0105644		9.43165	9.36284	9.10293	10.9473
Cpsf7	10.2225	9.10496	9.05211	9.40749	8.63461	11.5328	9.97638	10.8835	9.08511	8.34072	20.7951	14.0681	10.4083	11.0343	10.7122	18.7776	0.430691	0.468616	0.118692		9.44676	10.2568	13.0723	12.7331
Spag7	7.79721	9.67453	10.1846	10.1358	7.87227	9.85882	9.31498	9.51624	9.43655	9.80635	8.09358	6.29645	9.07966	8.86809	8.5327	9.24553	-0.0811126	-0.168212	-0.047729		9.44804	9.14058	8.40823	8.93149
Tmem219	8.01153	10.8272	9.9363	9.04582	9.06895	11.0582	8.67476	10.7885	12.9896	13.5552	9.11095	7.59657	11.9231	10.0586	10.9071	9.62615	0.168788	0.193596	0.0659692		9.45521	9.8976	10.8131	10.6287
Sec24a	9.75108	9.18482	9.05525	9.85596	9.84351	11.6285	8.96201	10.5941	10.9649	10.9168	14.9362	11.535	9.74714	10.008	9.82834	13.1064	0.173711	0.353419	0.11643		9.46178	10.257	12.0882	10.6725
Emd	9.32444	9.0082	9.26152	10.2723	8.80564	9.03039	8.44978	7.25418	13.7132	13.7997	10.307	10.2057	9.34898	10.5265	10.4031	9.18707	0.059677	0.342883	-0.175038		9.46661	8.385	12.0064	9.86641
Marf1	10.1068	9.21518	9.4022	9.14627	10.3334	13.5129	11.4109	12.8206	11.865	11.0339	16.9441	11.4878	10.5658	11.1164	10.82	16.8023	0.380647	0.438752	0.344298		9.46761	12.0194	12.8327	12.3261
Slc12a7	11.1336	8.40733	8.21296	10.1304	8.8229	11.9622	10.4061	11.1712	8.4656	6.20557	23.7689	15.0111	8.4998	11.1125	11.4489	19.5166	0.416905	0.496622	0.161185		9.47107	10.5906	13.3628	12.6444
Tmem259	9.41418	7.72633	7.21395	13.5307	8.93457	10.6714	9.21121	9.40548	7.13116	5.23315	20.8255	13.5289	8.44514	12.0071	12.7452	18.0276	0.435216	0.302368	0.0127953		9.47129	9.55567	11.6797	12.8063
Rabggtb	8.74409	9.82261	9.48083	9.89038	8.87026	10.0368	9.95806	8.83039	9.33069	8.99219	12.9911	8.45796	9.84415	10.5176	9.19753	12.2897	0.141552	0.0681107	-0.00924751		9.48448	9.42388	9.94299	10.4622
Pla1a	8.1847	9.81386	10.7616	9.19434	9.53817	9.43314	10.0122	9.02638	8.64478	9.79219	6.72394	5.47167	9.53398	9.0735	11.161	6.99263	-0.0460906	-0.309204	0.0021039		9.48862	9.50247	7.65815	9.19028
Nr5a2	9.20624	9.48501	9.44165	9.88242	7.95615	9.3125	7.58655	9.07572	8.0872	8.09819	8.91508	6.82812	8.29477	8.29135	8.61551	9.98871	-0.111401	-0.251732	-0.16398		9.50383	8.48273	7.98215	8.79758
Hibch	8.83444	10.2541	9.86722	9.06456	9.5701	9.92048	9.00981	10.5245	10.1604	10.4786	6.87184	5.85857	10.5671	10.0438	8.77082	9.05094	0.0155622	-0.188244	0.0376239		9.50508	9.75622	8.34235	9.60816
Arl8b	9.48757	9.41491	9.66277	9.45756	9.02745	9.38362	8.76985	9.52556	10.1166	10.7754	8.9384	7.47352	9.8751	8.99939	9.80485	10.882	0.0572261	-0.0275379	-0.0508304		9.5057	9.17662	9.32598	9.89034
Cops9	7.41229	11.3384	10.3741	8.94963	10.39	9.11337	11.0917	7.86539	11.1212	11.7333	7.86279	7.07552	10.6128	9.47713	9.73122	8.77453	0.0196173	-0.0107103	0.014554		9.5186	9.61511	9.4482	9.64892
Cyp2b10	8.80509	9.78886	9.77973	9.70128	11.1182	11.5878	9.47969	11.6429	8.05074	7.78036	8.73493	7.40219	11.5555	9.47286	10.0551	10.6726	0.133143	-0.252204	0.20303		9.51874	10.9571	7.99205	10.439
Commd9	9.00427	10.7209	9.98658	8.37421	9.16106	9.39832	8.25964	7.90379	9.49284	11.4089	6.55756	6.96503	10.4006	7.79384	9.4273	7.87931	-0.101398	-0.145831	-0.133376		9.52149	8.6807	8.60608	8.87526
Gnpat	9.32535	10.0042	9.30304	9.47474	6.93876	7.92484	7.74468	7.09823	6.18639	7.27614	7.69674	5.6915	6.72818	8.55133	8.62188	9.13758	-0.2059	-0.505105	-0.359289		9.52683	7.42663	6.71269	8.25974
Rps13-ps5	9.40453	8.14359	8.6402	11.9463	7.61913	7.13898	9.11542	8.65211	8.55623	8.847	8.70939	8.33567	9.91112	9.05514	8.36468	10.4677	-0.012767	-0.146669	-0.229524		9.53365	8.13141	8.61207	9.44966
Pank3	9.54566	9.73506	9.31535	9.568	9.38407	10.08	8.97899	9.96392	7.4085	7.83392	6.49593	4.46341	9.41557	8.07723	8.90289	7.2623	-0.181266	-0.542551	0.00915349		9.54102	9.60174	6.55044	8.4145
Elovl1	9.153	9.78458	9.12082	10.1111	7.58116	8.82851	8.41187	6.63069	5.89585	5.36918	9.2113	6.74698	7.50482	10.2424	7.82811	10.4283	-0.0842779	-0.487578	-0.279258		9.54237	7.86306	6.80583	9.00091
Slc10a5	10.1863	8.73776	9.29753	9.94822	8.11572	9.75036	9.58897	8.98114	4.82585	4.31407	8.57238	6.26671	8.45601	8.93412	8.73747	10.9236	-0.0429117	-0.67066	-0.0670599		9.54245	9.10905	5.99475	9.2628
Gpc4	9.7796	9.09162	8.89471	10.4278	7.51319	8.88093	7.99654	7.11248	7.47588	7.4697	7.87714	5.75842	7.62622	9.03025	8.57455	9.92307	-0.119643	-0.418272	-0.27784		9.54843	7.87579	7.14529	8.78852
Adap2	10.1342	9.28169	8.6952	10.0892	8.92659	11.3332	11.0999	10.6145	9.37655	9.94984	17.6558	11.2998	9.2837	10.4371	10.7132	15.5395	0.267219	0.337902	0.135919		9.55007	10.4935	12.0705	11.4934
Chmp2b	9.12079	10.7625	8.73678	9.59924	8.53882	9.80458	8.25447	9.78429	11.1324	11.8712	8.887	8.43896	11.6388	10.5641	10.9371	10.59	0.194322	0.0775359	-0.0710705		9.55483	9.09554	10.0824	10.9325
Cul1	9.46666	10.1463	8.947	9.69031	8.0512	9.87088	7.56219	8.95951	9.55327	9.71173	9.30716	6.60118	9.72507	10.2328	9.92614	9.97714	0.0595134	-0.120988	-0.151226		9.56257	8.61095	8.79334	9.96529
Cib1	9.25982	9.48866	10.2647	9.24975	8.79154	9.92	8.48292	9.04379	10.1649	10.5104	8.56678	5.45725	8.88326	10.1173	9.40021	7.87601	-0.0769009	-0.14104	-0.0784341		9.56573	9.05956	8.67483	9.0692
Llph	8.24052	10.1504	9.90826	9.97219	9.76396	11.1679	7.8457	11.2745	13.173	13.3089	9.57464	6.80258	12.2674	10.3226	11.864	10.6024	0.235467	0.163337	0.0656109		9.56784	10.013	10.7148	11.2641
Wasl	10.2635	9.64915	8.70021	9.68023	9.14321	10.3722	9.16954	10.991	10.6976	11.3159	12.3333	9.58645	10.7959	10.3177	10.9861	13.1021	0.239296	0.198229	0.0511807		9.57327	9.91899	10.9833	11.3004
Apoo-ps	9.24755	8.53056	9.37205	11.1692	9.45554	9.52328	8.03899	9.2379	9.76015	8.94127	6.99589	4.49868	9.97472	8.8079	10.2033	8.50754	-0.0314345	-0.343716	-0.0798652		9.57984	9.06393	7.549	9.37336
Hdac11	8.49813	8.79443	8.35184	12.6849	7.34575	10.3154	8.00945	7.67585	7.22244	7.56695	10.9506	7.8048	8.23501	10.8555	11.5704	10.8856	0.11628	-0.192359	-0.200914		9.58233	8.33661	8.3862	10.3866
Mir546	7.73277	6.78719	9.37374	14.4469	11.1388	13.452	13.7409	10.9952	6.41235	5.48903	21.705	10.6402	7.2212	8.93754	8.51975	13.1495	-0.0194188	0.206693	0.363502		9.58515	12.3317	11.0616	9.457
Hyal2	8.47677	10.1167	10.2152	9.55524	9.09537	11.8805	9.31971	8.34495	8.20628	8.88193	10.2902	6.7954	9.94568	8.80726	10.456	8.23006	-0.0352079	-0.166859	0.0103651		9.59098	9.66013	8.54345	9.35975
Mgst3	7.96069	11.3597	10.8291	8.22695	12.3954	10.2804	11.241	10.204	14.2064	16.6609	6.53991	7.0417	11.975	8.06578	9.86722	6.57516	-0.0729902	0.211927	0.201238		9.59411	11.0302	11.1122	9.12079
Tmem135	9.11322	9.49721	10.0912	9.723	10.13	9.82681	10.1555	10.5239	10.5631	11.026	8.32425	6.02388	10.9704	11.0492	10.3538	10.0231	0.141914	-0.0965522	0.0807345		9.60616	10.1591	8.98431	10.5991
Slc25a17	8.62979	10.1101	10.761	8.92561	9.23506	10.5314	8.22849	10.155	9.78761	10.6246	6.8014	5.99468	11.1518	8.66946	10.4202	8.46291	0.0103949	-0.210558	-0.0104204		9.60662	9.53749	8.30207	9.67609
Jak1	9.54287	9.41205	9.33394	10.1534	9.52367	10.0707	8.66564	9.59169	10.6348	11.3652	10.583	8.38133	10.7228	10.1142	11.1619	11.1547	0.166788	0.0916751	-0.0223351		9.61056	9.46292	10.2411	10.7884
Slc16a10	9.18473	9.35864	9.31227	10.6441	10.0855	11.3561	9.88867	10.4775	10.0837	10.6208	9.93584	8.14267	9.55585	10.565	10.8611	10.3751	0.103285	0.0105761	0.118922		9.62494	10.4519	9.69575	10.3393
Josd2	10.7497	8.97748	9.00087	9.77339	10.6017	14.0417	13.3397	14.3745	10.6927	8.24014	32.1862	17.4166	11.18	13.1059	14.369	26.5283	0.759588	0.831942	0.443487		9.62536	13.0894	17.1339	16.2958
Mfap1b	8.68547	9.80283	9.71257	10.3144	8.294	8.88748	7.85087	8.52847	9.13903	9.43132	6.30654	4.77768	9.48166	7.57378	9.09158	9.70178	-0.103506	-0.377176	-0.198653		9.62882	8.3902	7.41364	8.9622
Ak6	8.89823	10.1613	9.62594	9.85127	9.98369	9.36321	8.28124	9.09574	12.0649	12.295	7.51832	6.75291	11.5775	10.9887	11.4854	9.07882	0.162471	0.00352935	-0.069516		9.63419	9.18097	9.65778	10.7826
Hacd2	9.42461	9.44443	9.74221	9.97426	7.87223	8.8093	9.69073	8.21267	8.62002	8.90288	8.05368	6.63612	8.69692	9.93225	9.91405	8.68484	-0.0516687	-0.26043	-0.157916		9.64638	8.64623	8.05317	9.30701
Otulin	9.62562	8.16209	8.42724	12.3904	9.00478	10.3696	9.04327	9.07771	9.78133	10.0401	10.2157	8.87203	8.91615	12.4561	12.3609	11.0897	0.215434	0.011309	-0.0420887		9.65134	9.37384	9.72729	11.2057
Tmem160	8.30054	11.6056	10.1409	8.56337	9.93846	13.0352	8.63023	8.72845	11.875	12.1463	8.34253	7.29025	10.2366	11.5237	11.4414	7.98849	0.0933109	0.0384794	0.0629472		9.6526	10.0831	9.91352	10.2975
Tm2d3	8.74503	9.9278	10.6843	9.25545	9.57468	11.2437	7.86289	9.3971	12.5507	13.7946	6.79709	6.83482	11.0887	10.8943	11.0428	8.54851	0.106621	0.0501068	-0.0200992		9.65314	9.51959	9.9943	10.3936
Smim15	10.029	9.9616	9.76007	8.89284	9.02059	9.89924	10.2284	10.3887	11.3653	12.2104	11.7784	8.21876	12.1038	10.9979	11.9523	12.6346	0.303418	0.173204	0.0329747		9.66088	9.88423	10.8932	11.9222
Rpe	9.74338	10.541	8.96493	9.44173	9.45772	9.09417	8.99068	9.94749	10.1122	10.407	5.88501	5.84913	10.5595	9.41126	9.25582	7.63261	-0.0699751	-0.262551	-0.0454914		9.67276	9.37251	8.06334	9.2148
Ell	9.99739	8.85769	8.8257	11.0265	10.1861	12.6812	12.0143	11.5281	10.0571	9.23649	22.3001	15.5439	10.0724	12.3366	10.1165	19.9142	0.438055	0.561835	0.261821		9.67682	11.6024	14.2844	13.1099
Gstm2-ps1	9.37564	10.4348	9.58587	9.34338	9.39105	9.90982	9.80636	10.5439	8.16553	8.08734	5.65488	4.29246	6.00762	10.3251	8.31616	9.52556	-0.180895	-0.564234	0.0335496		9.68492	9.91278	6.55005	8.54361
Tmem55b	9.37541	10.1451	9.5572	9.66765	8.81659	10.1611	9.73367	9.17322	10.2228	10.9493	12.1095	8.70947	10.9087	11.5147	11.638	11.5379	0.234988	0.116059	-0.0324128		9.68634	9.47114	10.4978	11.3998
Pam16	10.0536	10.9578	9.29919	8.44368	10.6943	13.3628	8.64955	11.0274	13.9426	15.2416	9.56731	10.7306	12.973	13.1352	12.1493	12.5629	0.391052	0.352552	0.174402		9.68857	10.9335	12.3705	12.7051
Rps26-ps1	9.72481	10.4972	10.038	8.51087	10.5396	11.3933	11.7262	9.80875	11.0595	11.1216	7.98918	12.5619	7.9183	9.41527	11.365	8.62284	-0.05497	0.140349	0.164975		9.69272	10.867	10.683	9.33035
Snord66	7.79721	11.9022	7.16351	11.9249	5.59086	3.87545	6.46587	2.44674	3.25137	6.23174	13.6653	6.53947	9.64154	7.86503	5.49808	11.3144	-0.176594	-0.38573	-1.07755		9.69695	4.59473	7.42197	8.57976
Parp9	9.95457	9.74747	9.90031	9.18698	8.01031	9.92725	7.73539	8.72893	7.92184	8.98731	9.33494	6.56866	10.5751	8.94946	10.3787	9.39458	0.0187902	-0.241403	-0.173172		9.69733	8.60047	8.20319	9.82446
Slc6a6	9.73153	9.55044	9.30344	10.2149	7.67812	9.42398	8.6832	8.59266	6.51657	6.09666	12.384	8.07575	8.06597	9.48603	9.41051	12.2729	0.0160881	-0.230415	-0.174584		9.70008	8.59449	8.26825	9.80885
Twsg1	9.82842	9.4429	9.35423	10.1783	9.52719	9.69819	7.55098	8.53803	11.4129	11.5638	6.5386	5.83376	9.14469	9.027	7.79665	8.50732	-0.170622	-0.134528	-0.135944		9.70096	8.8286	8.83727	8.61891
Plin3	8.81204	10.5019	8.76499	10.7328	6.86696	9.07382	7.57268	6.82089	6.69467	7.24639	10.3249	6.58793	7.82901	9.88138	10.3853	9.85067	-0.0325312	-0.33104	-0.35554		9.70293	7.58359	7.71347	9.48659
Fitm1	8.91339	10.039	10.7895	9.08517	4.00993	5.38811	4.63751	3.82696	5.79894	5.47207	4.81575	3.40948	5.80255	5.72058	5.41456	4.86121	-0.832807	-0.993867	-1.12013		9.70677	4.46563	4.87406	5.44972
Tcea3	8.46554	8.85011	8.42139	13.0961	8.23654	9.46716	9.35242	8.78204	5.62127	5.49963	11.4386	8.97718	6.47791	9.93662	8.87302	11.2892	-0.0863615	-0.300258	-0.115792		9.70829	8.95954	7.88417	9.14419
Ap1s1	8.31868	10.7055	10.1304	9.69161	9.67482	10.0501	7.65895	8.9749	10.7312	11.8966	5.74115	4.96485	11.2541	8.54311	10.67	5.88757	-0.095628	-0.220787	-0.0954697		9.71155	9.08969	8.33345	9.0887
Bet1	10.1489	9.88869	10.1387	8.70824	9.77224	9.81849	9.24934	10.8234	11.6488	11.9566	10.2696	7.59359	11.8338	9.31732	9.5074	11.6595	0.122076	0.0928227	0.0286146		9.72113	9.91587	10.3671	10.5795
Alkbh5	9.20766	8.83866	8.90403	11.9372	8.87476	8.25321	8.2966	8.35996	8.04239	7.25191	7.47874	6.34887	7.25692	9.63916	8.59218	9.08006	-0.169858	-0.417203	-0.202946		9.72189	8.44613	7.28048	8.64208
Tnks1bp1	9.52586	9.26729	8.5866	11.5109	6.47551	8.87392	6.59836	7.17374	5.20871	5.58091	10.8348	6.72162	7.57143	9.65005	9.43538	10.4032	-0.0695581	-0.456276	-0.417337		9.72266	7.28038	7.08651	9.26502
Slc16a1	9.79496	10.2295	10.3787	8.49616	7.55205	7.85421	6.10441	7.7117	8.81527	9.38163	6.45482	5.01431	9.52364	9.28486	9.29338	7.89674	-0.111803	-0.390933	-0.412672		9.72483	7.30559	7.41651	8.99966
Foxq1	9.82903	8.67042	8.2709	12.2051	5.07121	6.60178	6.86621	5.64573	4.22495	3.27614	10.4093	7.54476	7.30382	9.18575	8.70605	10.5679	-0.124077	-0.614608	-0.688457		9.74386	6.04623	6.36379	8.94088
Bod1	8.39481	10.7945	8.29715	11.4986	8.48978	10.1129	8.93356	6.66937	8.99412	10.3992	8.0265	6.82438	10.4281	10.4353	12.9175	8.51679	0.117658	-0.187062	-0.188688		9.74627	8.5514	8.56105	10.5744
Nr1d1	9.52795	8.18105	7.80878	13.4761	7.10571	9.29503	8.60055	8.30456	5.12964	4.44492	15.3635	10.4006	6.81519	12.2691	11.19	17.426	0.29075	-0.142	-0.227472		9.74847	8.32646	8.83467	11.9251
Nat2	10.4253	9.31372	9.78589	9.48214	9.70162	12.3749	11.0607	13.2625	12.3368	11.7985	10.69	7.65337	11.6798	9.01094	9.99056	10.454	0.0766421	0.123004	0.250381		9.75176	11.5999	10.6197	10.2838
Osbpl1a	9.12417	10.2453	10.1149	9.55829	9.62307	10.5694	8.54719	9.51413	9.9266	10.4226	8.00702	7.20728	10.1778	8.86439	9.60881	8.93267	-0.0549454	-0.134654	-0.0294487		9.76066	9.56345	8.89087	9.39592
Lrpprc	9.74193	9.62782	10.1892	9.4892	7.95267	8.64046	7.78798	8.38872	7.6067	7.75805	6.71143	6.01252	8.00722	8.0463	8.29779	7.95795	-0.273306	-0.475264	-0.252886		9.76204	8.19246	7.02218	8.07731
Minos1	9.6549	9.96581	9.30186	10.1265	9.94037	10.7605	10.1186	9.88514	12.8474	12.9843	11.3708	8.51124	11.9277	10.9829	10.7151	10.8911	0.189062	0.22734	0.059904		9.76227	10.1762	11.4284	11.1292
Dazap1	10.3292	9.20558	8.19197	11.3232	11.5267	13.4864	12.0011	11.7652	7.83123	7.47829	20.8879	13.89	10.7767	13.7084	13.3063	19.8706	0.5623	0.359128	0.320951		9.76249	12.1949	12.5219	14.4155
Otud6b	9.30048	10.3208	9.91407	9.54211	8.35658	9.95465	8.12018	9.52201	9.52319	10.255	5.25763	5.81037	10.0433	7.80814	8.43096	7.15608	-0.224827	-0.341244	-0.120208		9.76937	8.98836	7.71155	8.35962
Mif4gd	8.98037	9.36185	8.3604	12.3779	9.31314	12.2337	10.202	10.0426	8.28282	7.90594	15.8706	11.865	8.34941	14.2578	12.9246	18.101	0.456666	0.168572	0.0967578		9.77013	10.4479	10.9811	13.4082
Tdp2	10.4524	10.0404	9.51029	9.14259	10.09	11.2159	9.57147	10.9037	11.0302	11.5808	14.5423	9.79503	11.819	12.2966	12.3763	14.4938	0.38124	0.262221	0.0939963		9.78642	10.4453	11.7371	12.7464
Fcf1	10.3311	10.2932	9.24565	9.28067	11.0205	7.96253	8.86897	9.65169	11.114	12.9712	10.8385	9.00129	11.4639	9.76968	9.55211	10.9681	0.092872	0.166007	-0.0620026		9.78765	9.37592	10.9812	10.4384
Emc3	9.32603	11.155	10.3371	8.3459	7.90437	9.08038	9.41972	7.99867	10.2696	10.0709	6.67053	6.47551	10.1299	9.90149	9.99911	7.41657	-0.0646764	-0.225948	-0.186989		9.79101	8.60078	8.37163	9.36177
Ywhah	8.61919	10.0121	9.85007	10.7085	8.17214	8.82398	10.0488	8.34902	9.78422	9.32493	9.04972	7.12417	9.17136	9.21104	8.92196	9.1516	-0.104326	-0.151506	-0.146978		9.79747	8.84849	8.82076	9.11399
Cdk2ap1	9.49324	10.2583	9.50883	9.93827	7.99944	7.97283	8.86802	8.2127	9.13193	8.81917	9.83345	9.58852	8.93165	9.79344	10.8893	9.82628	0.00888046	-0.0688045	-0.246023		9.79966	8.26325	9.34327	9.86017
Brd2	10.1198	9.18027	8.97282	10.9375	9.34095	12.1929	10.8219	11.033	8.92518	8.75568	15.8887	10.1829	9.51664	11.282	11.2499	14.9244	0.260594	0.158128	0.146085		9.8026	10.8472	10.9381	11.7432
Stx16	11.316	9.32767	8.60332	9.97343	9.3134	12.7649	10.1066	11.7528	11.0171	9.28826	23.4269	13.3849	10.2663	11.8239	13.2829	22.3952	0.558673	0.542319	0.163854		9.80511	10.9844	14.2793	14.4421
Wdr26	10.1787	9.25421	9.80099	9.99749	9.93407	11.2071	9.66597	10.8962	9.0843	9.00521	12.137	8.554	9.40213	10.5979	10.2984	13.7186	0.166053	-0.0166767	0.0881545		9.80785	10.4258	9.69513	11.0043
Fgfr4	9.81806	7.44978	8.07294	13.9106	8.65892	10.9141	9.87719	10.1544	7.99865	6.30601	20.8879	14.6778	8.3193	11.4634	10.6378	19.0015	0.33241	0.345439	0.012925		9.81284	9.90115	12.4676	12.3555
Nudt16l1	8.04913	10.9736	10.0669	10.2193	8.47315	8.70372	8.89849	7.84489	7.33706	7.85074	8.02594	6.81195	9.33098	10.6525	11.17	8.86029	0.0256395	-0.38866	-0.21271		9.82723	8.48006	7.50642	10.0034
Ireb2	9.68174	10.7696	9.72995	9.14789	9.26748	11.045	8.90905	10.091	9.54886	10.6763	9.79865	7.67072	11.0233	10.3198	10.3807	10.9609	0.118119	-0.0612449	-0.000610894		9.8323	9.82813	9.42363	10.6712
Eif3i	8.91983	10.8412	10.4976	9.0706	9.67625	9.51589	8.73918	8.61266	9.06617	10.419	6.47136	5.91215	11.1827	10.3306	10.0945	7.0486	-0.0248947	-0.303463	-0.105968		9.83231	9.13599	7.96717	9.6641
Dnajb12	9.14188	9.44331	9.22283	11.5358	7.63668	7.71293	7.09428	6.87668	5.50756	5.1184	7.92859	6.38734	7.39607	9.07549	8.87379	10.4687	-0.135611	-0.657566	-0.424224		9.83596	7.33014	6.23547	8.95351
Klhl9	10.0127	10.4451	9.91118	8.98963	9.40724	10.7239	7.83393	9.39728	10.8558	12.4115	7.90343	6.40395	11.7083	10.1869	10.6942	8.85634	0.0745446	-0.0669185	-0.0750941		9.83965	9.34059	9.39367	10.3614
Atxn2l	11.5034	8.44501	8.88822	10.5416	8.98156	12.4724	12.1257	12.3085	8.59941	6.61528	26.1208	14.8846	8.86505	11.1841	11.6951	23.6124	0.491358	0.513687	0.220724		9.84456	11.472	14.055	13.8392
Fos	9.69679	9.57942	8.32494	11.8226	15.0774	20.2423	16.0233	16.6965	10.7732	7.89636	25.2466	15.6136	21.2523	30.7855	27.5693	40.0704	1.60202	0.594546	0.787308		9.85594	17.0099	14.8824	29.9194
Nfil3	10.0063	8.54771	9.63503	11.2368	10.4666	14.1743	12.7202	10.235	8.52378	7.01787	15.1129	10.2583	10.6927	13.66	12.848	17.0418	0.460282	0.0534125	0.271702		9.85646	11.899	10.2282	13.5606
Celf1	9.87807	9.93069	9.64069	9.99238	8.21296	10.3585	9.65419	9.58699	8.46998	8.2249	12.4912	8.8194	9.96717	10.6799	10.9058	12.4773	0.158766	-0.053519	-0.0608579		9.86046	9.45316	9.50137	11.0075
Nudt19	9.95017	9.00657	9.31078	11.1796	8.01303	9.50063	11.1671	9.84287	9.28922	8.628	10.7796	9.6994	8.54428	9.62953	9.61651	11.102	-0.0204347	-0.0389557	-0.0341763		9.86178	9.63091	9.59905	9.72308
Fam91a1	10.3775	10.0487	9.89978	9.15873	9.54077	10.3509	9.33523	10.0655	9.70767	10.4788	7.34611	6.75336	9.53861	8.96046	10.3913	9.68372	-0.033662	-0.203677	-0.0070438		9.87118	9.8231	8.57148	9.64352
Gnai2	8.52143	8.00302	8.94886	14.0172	8.36949	9.61427	9.40439	7.76948	5.39691	4.16601	12.001	8.98766	6.17904	10.6274	8.49754	11.4522	-0.103519	-0.370259	-0.167668		9.87263	8.78941	7.6379	9.18905
Mapkapk2	9.08948	9.06459	9.47165	11.871	8.29293	9.50064	8.08728	7.8296	9.48408	9.99005	7.70948	7.6206	10.1258	10.8464	10.9327	9.33064	0.0621555	-0.182471	-0.228537		9.87418	8.42761	8.70105	10.3089
Dnajb6	9.98769	10.3079	9.83771	9.36856	10.0002	12.639	10.2053	11.102	11.1171	11.3418	10.5774	8.89981	10.532	9.84426	10.3225	9.9301	0.0405843	0.0862725	0.153828		9.87547	10.9866	10.484	10.1572
AC123738,2	8.49933	9.89027	9.58781	11.5387	6.65579	7.13254	8.24468	7.07834	2.755	1.93009	5.53197	3.06699	7.37776	9.96589	8.63146	9.07679	-0.172948	-1.57275	-0.440859		9.87903	7.27784	3.32101	8.76298
Xiap	10.6842	10.2455	9.10979	9.48384	8.88505	10.6883	8.95504	10.3923	9.46529	8.98075	11.649	7.71119	10.1345	10.3359	10.5876	13.4425	0.171117	-0.0640805	-0.0221672		9.88083	9.73017	9.45156	11.1251
Akap8l	11.1979	9.58483	9.29242	9.46284	9.26679	13.0831	12.954	12.5801	8.66437	7.4449	25.1285	17.8752	10.3966	12.8162	13.563	21.3168	0.555115	0.580235	0.276304		9.8845	11.971	14.7782	14.5232
Snord35b	8.06608	11.4917	10.6355	9.34552	9.63942	6.01362	8.75919	2.63657	6.37023	4.2412	5.15394	6.34216	6.9264	6.21518	5.92465	8.53459	-0.518558	-0.838731	-0.547704		9.8847	6.7622	5.52688	6.9002
Mtch2	9.62483	10.1189	10.5681	9.23671	10.019	10.3391	9.76735	10.1479	9.89614	10.3843	8.75962	7.24281	9.89777	9.61127	9.77463	10.1637	-0.00369532	-0.124336	0.026201		9.88714	10.0683	9.07072	9.86184
Immp2l	9.91676	10.8172	9.87329	8.94277	11.8202	10.5031	9.86973	9.3155	14.0852	17.4825	7.27275	7.32879	13.8479	11.4841	11.6482	8.54025	0.202836	0.223254	0.0697294		9.88751	10.3771	11.5423	11.3801
Snap47	9.08841	10.452	10.0882	9.92172	10.0891	10.2843	9.51222	8.843	10.3525	10.207	6.28238	5.66592	11.1495	9.38256	10.7717	7.84242	-0.0148182	-0.282904	-0.0302896		9.88758	9.68215	8.12695	9.78655
Yme1l1	9.46783	10.6197	10.2822	9.1874	9.38658	10.6987	8.98727	10.0986	9.68224	11.2475	8.38192	6.5755	11.1618	9.61156	10.4067	9.57555	0.0430609	-0.14047	-0.0141463		9.88928	9.79279	8.97179	10.1889
Tstd3	9.86927	8.85917	11.0896	9.77925	9.2041	11.1285	9.55397	12.1624	10.5677	10.1308	7.38178	5.94544	11.3841	9.28648	10.0298	8.95072	0.00195919	-0.218776	0.0866688		9.89932	10.5122	8.50643	9.91277
Btbd1	10.1874	10.5237	9.32157	9.56886	8.83604	8.70887	8.40268	8.33995	9.33743	9.24145	6.77286	6.09366	9.71342	9.80013	9.68223	9.48879	-0.0337979	-0.332707	-0.207872		9.90038	8.57188	7.86135	9.67114
Stx5a	10.5117	9.95946	10.0418	9.10633	7.60122	9.87879	8.91014	8.79928	9.74066	9.87686	15.5288	10.4713	10.6399	11.2481	11.0313	15.7886	0.297953	0.203388	-0.171061		9.90482	8.79736	11.4044	12.177
Lasp1	8.55352	8.42223	8.88775	13.7575	8.16679	9.75574	8.55432	7.29642	4.9832	4.72285	9.10297	6.67351	6.78675	11.8142	9.38832	10.9502	-0.025032	-0.636757	-0.230383		9.90525	8.44332	6.37063	9.73487
Abce1	10.266	10.5799	9.42567	9.36427	9.58294	10.4471	8.12311	10.8884	12.5537	13.0247	8.8872	7.48475	10.975	10.6353	10.2934	10.1585	0.0857188	0.0818773	-0.0217952		9.90896	9.76039	10.4876	10.5156
C1galt1c1	9.01334	11.3847	10.0935	9.14622	9.81833	11.0326	10.5661	12.0311	12.7136	12.1722	7.95728	6.13498	13.4326	10.5844	9.99586	9.80935	0.144787	-0.0242131	0.132419		9.90944	10.862	9.74451	10.9556
Cog5	9.62581	10.3695	10.3079	9.35961	8.91208	9.67323	9.30589	8.7047	9.90503	10.1005	7.65866	6.96013	8.93178	8.91341	9.02724	9.60011	-0.120977	-0.196002	-0.116105		9.9157	9.14898	8.65608	9.11814
Ssrp1	8.97191	10.3001	9.53665	10.9003	9.10474	9.11565	7.71189	8.54427	7.54568	8.98518	9.05048	6.15208	8.49795	9.29987	9.02063	8.61469	-0.164365	-0.323462	-0.203849		9.92724	8.61914	7.93336	8.85829
Slc38a10	8.51852	10.7993	8.74846	11.6938	6.88954	7.68631	6.46271	6.13018	5.82434	6.13729	6.57421	5.35641	8.0146	9.66899	10.3795	7.54949	-0.158934	-0.734778	-0.549373		9.94002	6.79218	5.97306	8.90315
Rmdn3	8.21165	10.0951	10.405	11.0914	7.59573	9.79545	8.50051	7.45798	7.72792	8.51958	7.60633	6.41328	9.73661	9.89522	9.69101	8.09716	-0.0890731	-0.395132	-0.25521		9.95079	8.33742	7.56678	9.355
Ethe1	9.08974	9.43191	10.2979	11.0399	8.35562	8.97046	10.4569	8.28494	7.60358	8.35437	6.60417	5.78373	10.314	9.87104	10.2811	8.97044	-0.0153874	-0.491784	-0.144206		9.96486	9.01698	7.08646	9.85915
Psmg1	10.0076	10.1487	10.3935	9.31631	9.78312	13.0623	8.76274	10.2403	12.1728	12.4825	10.533	6.6599	10.5813	9.87518	10.1248	9.43132	0.00529154	0.0700027	0.0700117		9.96653	10.4621	10.462	10.0031
Klf9	10.1438	8.6339	8.56196	12.5335	8.29781	8.48014	7.79183	7.88741	7.57517	7.20706	11.602	9.11252	7.94105	10.6508	8.87772	11.5077	-0.0327849	-0.167731	-0.29688		9.96829	8.1143	8.87419	9.74432
Oard1	9.65897	10.8509	10.1206	9.25038	11.1196	11.3566	10.6301	9.64914	11.5488	11.7103	8.15085	6.83744	10.3289	11.1853	10.1854	9.09082	0.0325342	-0.0603349	0.100412		9.97021	10.6889	9.56185	10.1976
Nus1	9.92474	10.3297	9.36467	10.2823	9.05855	9.93745	8.83936	8.85101	11.3233	11.6905	8.89705	6.91552	10.1712	9.34245	10.8871	9.24078	-0.00942708	-0.0394029	-0.121196		9.97535	9.17159	9.70659	9.91038
Rbfa	8.94669	10.3463	9.99267	10.6282	8.67863	8.56989	7.54654	8.16246	7.61486	8.53908	11.2575	8.54833	9.45249	10.3525	12.1655	12.017	0.140203	-0.150506	-0.276282		9.97846	8.23938	8.98994	10.9969
Kcnk5	10.2734	10.5001	9.24199	9.90051	6.80146	7.34331	6.6143	7.33159	6.21288	5.78119	9.25841	6.01549	8.26711	8.78	7.87401	8.10192	-0.273494	-0.54976	-0.506877		9.979	7.02266	6.81699	8.25576
Bfar	9.57353	10.8299	10.3673	9.15172	9.15153	10.0826	9.26083	9.43088	10.8426	10.7548	12.0168	8.76019	11.3994	10.2598	10.7003	10.4738	0.101533	0.0859923	-0.0740191		9.98061	9.48146	10.5936	10.7083
Tax1bp1	9.75529	10.1641	10.5518	9.47661	8.94844	9.50146	8.4941	9.02741	9.53213	10.4418	8.12322	6.40014	10.8475	9.12674	9.11096	8.59963	-0.0841322	-0.211633	-0.151265		9.98695	8.99285	8.62432	9.42121
Sla2	9.29677	9.79365	10.0167	10.8618	8.31168	10.861	9.14307	6.5876	9.12775	9.303	8.8674	7.29993	9.33354	10.0724	9.3808	9.84057	-0.0492574	-0.208187	-0.195513		9.99223	8.72584	8.64952	9.65683
Glns-ps1	9.1014	10.1562	9.29078	11.4541	7.04573	6.13555	6.56832	7.01686	4.34247	3.89447	6.24519	4.71596	6.17149	8.83761	7.79161	7.82737	-0.385235	-1.05913	-0.579663		10.0006	6.69162	4.79952	7.65702
Arhgap29	10.212	10.3818	10.1649	9.24665	9.4559	11.29	9.31293	11.002	10.165	10.6293	13.6396	9.23612	11.2213	11.1083	11.4433	14.2233	0.262727	0.12645	0.0375698		10.0013	10.2652	10.9175	11.9991
Zfp36l2	9.31027	9.53859	8.64153	12.5184	11.3016	11.6099	10.892	12.5543	10.6446	10.8013	13.646	11.1847	9.81566	11.6694	11.1412	14.0629	0.222771	0.209966	0.212495		10.0022	11.5894	11.5692	11.6723
Stk11	10.053	8.66156	8.97394	12.3379	10.3521	11.7279	9.96805	9.88645	8.46078	7.54619	17.035	10.8961	8.3482	12.053	10.6015	16.6636	0.252018	0.13452	0.0671858		10.0066	10.4836	10.9845	11.9166
Myo1b	10.0464	9.68761	10.2028	10.118	9.76906	11.1825	9.95635	10.6657	8.56581	8.74595	9.29502	7.28851	9.62635	9.8158	9.22757	10.0647	-0.0483594	-0.240891	0.0536925		10.0137	10.3934	8.47382	9.68361
Gramd3	10.1618	9.38923	10.0486	10.4559	10.6927	11.7379	10.7705	11.3238	8.19508	9.2919	11.5817	8.75486	9.14882	10.6427	11.6742	11.5235	0.101974	-0.082717	0.152611		10.0139	11.1312	9.45589	10.7473
Atg12	9.87167	9.42812	10.121	10.669	8.74975	8.49115	9.47975	9.33359	9.79431	9.42698	6.94027	5.41238	10.1319	8.58068	9.12164	7.981	-0.162662	-0.344501	-0.153066		10.0224	9.01356	7.89349	8.9538
Dnajb2	9.40473	9.74807	9.04079	11.9022	8.82531	10.042	9.61957	9.6417	7.63294	7.71142	14.563	8.41193	9.36017	12.8531	11.3667	13.9924	0.246673	-0.0653799	-0.072578		10.0239	9.53214	9.57982	11.8931
Npc2	8.78943	10.6371	11.1916	9.47922	9.38518	10.7006	9.31255	9.20395	8.43443	8.96565	6.72601	6.09919	9.25835	9.83491	10.4738	7.79258	-0.102026	-0.407751	-0.0548208		10.0243	9.65057	7.55632	9.33991
Chtf8	8.8091	11.0083	10.3032	9.98917	8.28685	10.1099	7.78114	7.52517	6.91485	6.63589	6.09757	4.70509	9.38828	8.85658	9.86408	7.89606	-0.155756	-0.71983	-0.251074		10.0274	8.42577	6.08835	9.00125
Cxxc5	8.70362	9.65381	9.50245	12.2621	9.3902	10.5205	10.1277	9.17123	8.56085	8.26465	10.6901	9.88048	9.92387	11.9698	11.2349	11.5134	0.154008	-0.101506	-0.0331848		10.0305	9.80241	9.34902	11.1605
Itpa	9.37413	11.5323	10.0659	9.15365	9.81076	11.2532	8.04646	10.5868	14.8618	16.5037	8.48425	6.21508	12.9544	10.4173	12.7089	7.75417	0.127539	0.199129	-0.0154986		10.0315	9.92431	11.5162	10.9587
Mkrn2	10.6189	9.79189	10.0345	9.69172	9.53047	11.3608	10.8094	9.85637	10.1712	9.99762	15.1979	10.4849	10.2669	11.4172	11.4715	13.666	0.222241	0.19204	0.0501598		10.0343	10.3893	11.4629	11.7054
Bloc1s2	11.012	10.2483	10.0966	8.79735	9.96094	12.977	10.652	11.4952	12.1194	14.8771	11.9649	7.6809	14.5502	10.4695	12.9155	9.90657	0.252718	0.216086	0.167099		10.0386	11.2713	11.6606	11.9604
Slc35f5	9.12664	10.7627	10.9456	9.33809	9.55475	10.6588	8.57762	9.31184	9.53931	9.28703	6.5443	4.91539	10.8757	9.41223	9.31149	7.44591	-0.116936	-0.407575	-0.0763223		10.0433	9.52575	7.57151	9.26133
Cbx3-ps7	9.9584	9.12068	9.51674	11.6362	10.5805	9.89924	5.7731	11.8015	9.71876	10.1604	11.9525	6.10854	9.38828	10.0628	6.7232	10.3767	-0.138434	-0.0846169	-0.0802832		10.058	9.51358	9.48505	9.13774
Tpt1-ps6	9.39244	10.3091	10.2727	10.2604	8.64744	12.3377	9.53721	9.12264	13.4367	14.9099	12.6153	7.97115	11.5219	11.2787	13.2064	9.02531	0.162522	0.282371	-0.0212996		10.0587	9.91125	12.2333	11.2581
Dctn2	9.34202	10.3285	9.33099	11.2421	8.75733	9.58961	10.6191	8.32376	9.10315	9.83446	10.42	8.40022	9.98463	11.3383	11.4806	10.5852	0.108561	-0.0919839	-0.109979		10.0609	9.32245	9.43946	10.8472
Necap1	10.2297	9.76036	9.88392	10.3776	8.60549	9.87172	8.69049	9.10993	9.53284	9.65498	10.6146	7.50602	9.53162	10.7307	10.7437	10.8513	0.0564345	-0.109543	-0.149965		10.0629	9.06941	9.32711	10.4643
Dpp3	9.21251	10.0878	8.46601	12.4853	7.27845	9.07834	7.22982	6.71987	5.4698	5.42773	9.97967	7.86053	7.59141	9.98519	10.72	10.2594	-0.0620915	-0.486101	-0.409421		10.0629	7.57662	7.18443	9.639
Tmem30b	9.48908	9.24	9.25077	12.2734	9.45296	9.46511	8.19931	8.69672	8.9311	9.93499	7.4957	6.80512	9.28776	10.9127	10.8914	9.11424	-0.00169087	-0.279361	-0.168578		10.0633	8.95352	8.29173	10.0515
H2-Q2	9.29516	9.06988	10.0177	11.8921	8.78894	11.0346	9.02097	9.21313	4.7874	4.54534	8.86976	6.60581	7.84674	10.7959	10.1624	11.259	-0.00757095	-0.699055	-0.0816928		10.0687	9.51441	6.20208	10.016
Srsf4	10.0613	8.80379	9.00216	12.455	7.29221	10.4477	9.16303	8.76043	6.95992	6.11348	16.783	10.0716	7.89416	9.89755	10.3784	15.0128	0.0988843	-0.0141753	-0.177133		10.0806	8.91584	9.982	10.7957
Dcps	9.86071	10.6061	10.1413	9.72198	7.65806	9.13441	9.31017	9.42188	8.70847	9.45984	10.9041	8.7039	10.2371	9.79064	10.657	12.3544	0.0937926	-0.0943748	-0.183041		10.0825	8.88113	9.44408	10.7598
Dhcr7	8.37091	10.7236	10.0571	11.2028	11.204	11.3725	11.4688	10.3157	7.54953	7.65414	9.61337	7.11408	10.2349	11.3067	11.4839	11.4242	0.139447	-0.337763	0.136566		10.0886	11.0903	7.98278	11.1124
Notum	9.98937	9.94978	7.99499	12.4424	9.22911	11.3463	10.3858	8.97332	6.97826	7.29388	18.355	9.75116	9.65956	12.3504	11.3449	14.0079	0.230236	0.0698084	-0.0158806		10.0941	9.98363	10.5946	11.8407
Erlin1	9.22589	11.5087	10.4687	9.17786	8.8688	10.2882	8.85341	9.60804	11.2786	11.4987	7.47601	6.58676	11.1628	9.75995	11.0653	9.35433	0.0339394	-0.132406	-0.102242		10.0953	9.40461	9.21002	10.3356
Slc35d1	9.68709	10.1911	10.3145	10.2109	10.6732	11.4791	10.8692	11.426	12.1214	12.7725	11.297	8.81368	11.5566	11.3669	11.5806	11.7665	0.195612	0.155588	0.137619		10.1009	11.1119	11.2511	11.5676
Pdcd6ip	9.95124	9.05723	8.68674	12.7147	7.9184	9.38966	8.19926	8.77253	7.04585	6.69942	12.8613	9.46745	7.66449	10.8809	10.0804	13.0613	0.0448915	-0.163749	-0.237348		10.1025	8.56996	9.0185	10.4218
U2af2	10.1423	9.836	9.25991	11.1788	8.69476	11.5613	10.6788	11.0536	8.81239	7.67335	19.8725	12.4762	8.95177	11.9395	12.6198	18.4525	0.362538	0.272936	0.0550303		10.1043	10.4971	12.2086	12.9909
Stoml2	8.97892	10.185	11.3782	9.88748	9.06857	9.3103	8.8717	8.77449	9.47035	9.37724	7.4612	6.63387	10.0898	9.56452	10.3021	7.07269	-0.126752	-0.295455	-0.166411		10.1074	9.00626	8.23567	9.25728
Cops5	9.19268	10.5906	10.7551	9.89878	8.93919	10.1877	9.60242	10.0621	10.419	11.8357	8.57257	7.34193	11.6807	9.81563	11.0863	9.43558	0.055333	-0.0832727	-0.0599445		10.1093	9.69785	9.5423	10.5046
AC022775,2	8.99214	11.2205	10.3498	9.88006	9.64368	11.4284	9.97334	10.8654	12.9373	15.0793	7.3377	8.6362	10.1676	9.96826	9.33546	7.96367	-0.111485	0.12132	0.0514506		10.1106	10.4777	10.9976	9.35875
Pon3	9.53632	11.329	9.96402	9.64383	9.24634	9.87466	9.96691	9.97488	10.6552	11.4456	7.02063	5.32479	11.2597	9.35207	9.34958	8.16306	-0.0862508	-0.23262	-0.0511709		10.1183	9.7657	8.61155	9.5311
Mrps18b	9.98446	10.3581	9.47305	10.6644	8.31576	9.71181	8.65551	8.80632	10.3573	11.0807	10.7016	8.6576	9.38943	10.9655	9.64763	9.59682	-0.0317318	0.0112605	-0.189821		10.12	8.87235	10.1993	9.89985
Setd3	9.71583	10.6202	9.81249	10.3603	8.01507	9.98883	9.66552	9.91263	7.41641	7.22684	10.6672	6.79615	8.52721	10.1082	10.326	10.3788	-0.0422314	-0.335366	-0.108192		10.1272	9.39551	8.02665	9.83505
Dsg2	9.6192	9.99333	10.1082	10.8123	9.53812	10.1175	9.61066	9.86552	9.43793	9.02082	9.2195	6.85891	9.04113	10.1844	9.86253	8.99976	-0.0897683	-0.230949	-0.0507566		10.1333	9.78295	8.63429	9.52196
Tfb2m	10.4834	9.77981	10.7193	9.56882	8.48115	9.53658	8.62259	8.37685	10.2066	10.2993	8.90938	7.01844	9.95015	8.37974	8.97065	9.70316	-0.13208	-0.154475	-0.211687		10.1378	8.75429	9.10843	9.25092
Anapc5	10.0288	9.82791	10.0568	10.6705	8.87602	10.0834	9.30725	9.12872	7.87557	8.35262	14.633	9.23977	8.33735	9.4677	9.99513	13.5303	0.0262947	-0.0172746	-0.118051		10.146	9.34885	10.0252	10.3326
Rpp25l	8.15246	10.3866	9.9377	12.1104	7.97762	8.7605	6.23171	6.21689	6.11185	7.98892	8.6805	6.1594	7.84924	10.4515	10.2366	8.42634	-0.134915	-0.487925	-0.475711		10.1468	7.29668	7.23517	9.24092
Slc35b2	9.56759	11.8907	10.2185	8.94235	7.93872	9.21121	8.50068	7.91939	9.73839	9.07904	5.21939	4.83747	12.2072	9.10305	9.69468	6.40536	-0.118725	-0.492374	-0.274987		10.1548	8.3925	7.21857	9.35257
Ap2a2	9.56236	10.2838	9.52942	11.2993	8.37762	9.639	8.69788	8.52232	8.85092	9.21756	10.3046	8.53087	9.75774	10.9024	10.8405	10.3956	0.0426827	-0.140363	-0.207054		10.1687	8.80921	9.22599	10.4741
Wwc1	9.43997	8.38671	8.93032	13.9417	6.9443	8.32127	7.37467	7.31616	5.79686	5.20745	12.7983	7.78705	6.54838	10.8124	8.56304	13.8472	-0.0332651	-0.36553	-0.442118		10.1747	7.4891	7.89742	9.94276
Mrpl40	8.25323	11.1767	11.1623	10.113	10.5347	9.91208	9.41577	11.0345	11.9242	14.4676	9.33932	7.12056	11.9626	10.8922	10.9543	8.86852	0.0682656	0.0741376	0.00678261		10.1763	10.2243	10.7129	10.6694
Abhd17c	9.27675	9.20183	9.25377	12.9744	7.82265	8.15308	8.18211	8.62547	8.04242	8.77467	9.03962	7.5736	8.18987	10.5015	9.08687	9.84501	-0.113644	-0.284111	-0.312307		10.1767	8.19583	8.35758	9.40581
Akt2	9.5784	10.1847	9.38425	11.5671	8.71945	10.3285	9.67608	8.54994	8.87544	9.40012	9.7463	7.28194	9.025	10.7054	10.7845	11.3867	0.0414644	-0.205717	-0.127372		10.1786	9.31849	8.82595	10.4754
Erap1	9.9875	10.8248	10.5985	9.31445	10.343	10.9077	9.83965	10.7066	9.21146	9.71457	6.92475	5.06966	10.504	9.31137	9.45926	7.5402	-0.145637	-0.397363	0.0374741		10.1813	10.4492	7.73011	9.20371
Cebpg	10.473	10.2146	9.83958	10.2627	8.62139	9.57658	8.20826	9.66333	9.49286	10.1354	9.32181	8.43101	9.74489	10.6516	10.4538	11.0017	0.037085	-0.125903	-0.177429		10.1975	9.01739	9.34527	10.463
Ccnl1	12.1502	8.95491	9.74028	9.95819	8.90491	10.8858	9.23003	10.8246	9.47434	9.43433	18.8312	11.8485	11.2742	11.6805	12.4027	20.0313	0.440896	0.281306	-0.0342847		10.2009	9.96133	12.3971	13.8472
Man2b2	9.3045	10.3638	9.27249	11.8802	6.35866	6.26135	5.96946	5.38345	3.90838	3.52809	6.37293	4.62239	5.99522	8.91727	7.81641	6.79491	-0.467432	-1.14711	-0.767906		10.2052	5.99323	4.60795	7.38095
Foxa2	9.16255	9.89839	8.91661	12.8477	10.4766	13.1961	9.9385	10.6851	10.7007	11.1993	18.2168	13.6843	12.0265	15.4314	16.4203	19.9166	0.643977	0.398174	0.117724		10.2063	11.0741	13.4503	15.9487
Ppp1r14b	10.5631	11.2676	8.37951	10.6167	7.36555	10.6269	6.55834	6.14014	8.70815	10.5195	10.3856	7.53836	9.11435	14.549	9.42272	8.54122	0.0280093	-0.136096	-0.411708		10.2067	7.67273	9.2879	10.4068
Psma2	9.91369	10.8004	10.3123	9.81737	9.98097	9.17952	10.1851	10.6291	13.592	14.5062	8.26643	7.7615	11.9683	10.6664	10.1601	8.31717	0.00944282	0.111518	-0.0310288		10.2109	9.99367	11.0315	10.278
Mgrn1	9.70804	9.53113	9.9886	11.6293	8.6497	9.86809	7.0266	8.33102	7.71485	7.98552	11.2628	7.5401	8.60983	10.6881	9.39165	11.8861	-0.00997047	-0.243853	-0.270347		10.2143	8.46885	8.62582	10.1439
Psme3	8.51374	10.2555	9.57483	12.5309	7.46491	7.60896	8.12815	7.62272	8.38926	7.58239	8.81885	7.50492	8.46986	10.168	9.56081	9.7656	-0.106575	-0.339888	-0.407129		10.2187	7.70618	8.07386	9.49107
Ifi30	10.4519	10.3007	11.0142	9.11688	8.97616	10.9627	8.96861	8.46444	10.6209	12.4374	8.0315	7.68688	8.87616	9.11975	9.77296	8.81237	-0.160421	-0.0763358	-0.129571		10.2209	9.34298	9.69417	9.14531
Clk1	12.2011	9.39645	9.22747	10.1083	12.7178	15.0977	13.6646	15.4237	13.4504	14.2869	25.2932	16.1637	14.2201	14.0542	14.9398	24.5029	0.726242	0.757375	0.475249		10.2333	14.226	17.2985	16.9292
Ubqln4	10.3129	9.80702	9.23437	11.5871	8.32014	10.3732	9.45524	8.94959	9.68097	9.43149	15.1066	9.6389	9.77929	11.6994	10.3909	14.6563	0.184474	0.0992786	-0.142212		10.2353	9.27454	10.9645	11.6315
Tm9sf1	10.1082	10.2518	8.46974	12.133	7.07864	8.06053	7.55264	6.89327	5.64494	5.54745	10.2688	6.905	7.19078	10.0467	10.0831	10.7576	-0.105348	-0.53014	-0.469442		10.2407	7.39627	7.09155	9.51955
Smu1	10.0121	11.0474	10.5745	9.34537	9.50675	11.0709	9.46204	9.94306	13.7247	14.8272	7.49615	7.54796	13.7463	10.654	9.94863	9.40337	0.0944611	0.0892983	-0.0355201		10.2448	9.99569	10.899	10.9381
Smim12	8.12527	11.1102	10.2219	11.5754	6.38878	7.33756	5.35509	6.32932	6.35552	6.35434	5.95434	5.45889	6.36795	9.90825	8.42263	7.57663	-0.346339	-0.766362	-0.691338		10.2582	6.35269	6.03077	8.06887
Ptbp3	10.7941	10.5831	10.363	9.29367	10.8553	11.7662	10.2619	11.1072	9.60532	10.5335	9.3772	8.08145	10.8757	10.357	10.8395	10.7207	0.0605562	-0.12618	0.10038		10.2585	10.9976	9.39937	10.6982
Pnpla7	9.93375	9.80309	10.5559	10.7598	7.06423	8.20482	7.77243	6.60972	7.59155	7.82665	9.43409	7.71251	7.04208	9.37094	9.03541	9.7356	-0.222551	-0.334158	-0.469381		10.2631	7.4128	8.1412	8.79601
Sec13	9.06083	11.4835	11.2586	9.25673	9.62309	8.98266	8.33328	8.52977	12.4349	14.4009	8.71115	6.75846	12.7276	10.7144	11.8015	8.57844	0.0939317	0.0431205	-0.211171		10.2649	8.8672	10.5764	10.9555
Hsph1	9.58287	10.4181	9.95343	11.1228	7.42799	9.00857	7.7515	8.97827	11.1696	12.2352	10.2176	8.1929	11.9922	12.5157	12.7833	12.9343	0.290082	0.0256931	-0.308618		10.2693	8.29158	10.4538	12.5564
Pqlc1	9.05627	11.4963	9.98683	10.5764	8.69072	11.1117	10.0054	8.85188	9.14356	8.57738	12.7902	9.97001	11.6024	11.8862	12.5566	13.8242	0.278462	-0.0224426	-0.0888625		10.279	9.66493	10.1203	12.4673
Yipf2	8.82297	10.6101	10.9561	10.7523	9.20299	11.391	9.20934	9.47492	9.86056	10.2515	11.4617	9.39071	11.6694	10.7403	11.5702	9.83149	0.0907126	-0.00622019	-0.0668627		10.2854	9.81956	10.2411	10.9528
Lpin1	12.1657	9.42445	8.98064	10.5786	7.50558	8.59495	8.7591	7.42375	3.9199	3.41306	7.72783	6.03243	6.1569	6.77459	6.81038	11.0079	-0.420295	-0.964092	-0.350079		10.2873	8.07085	5.27331	7.68744
Pold4	9.9393	11.8499	11.644	7.72854	9.70941	12.5207	9.66836	10.6373	12.8138	15.0027	8.37657	7.94977	13.6743	10.1014	12.2347	9.9079	0.157765	0.100875	0.0473726		10.2904	10.6339	11.0357	11.4796
Atad3a	10.0442	8.7251	8.68088	13.7238	9.01316	10.6227	9.75217	10.8324	7.91939	7.25882	18.851	11.0728	8.54679	11.6461	11.7053	17.4534	0.261364	0.131459	-0.0338044		10.2935	10.0551	11.2755	12.3379
Prkag1	9.97262	10.4852	9.20221	11.5159	7.8809	9.36921	9.60069	8.31824	7.4436	6.51768	13.2179	8.12194	9.9697	10.3535	10.6991	13.8581	0.124284	-0.222087	-0.227495		10.294	8.79226	8.82528	11.2201
Ngrn	9.78063	10.562	10.6401	10.1988	7.95084	9.97125	9.90252	7.49438	8.73026	8.7833	7.5492	8.01219	11.9008	10.3533	11.0667	9.96366	0.0718517	-0.316258	-0.221553		10.2954	8.82975	8.26874	10.8211
Nploc4	10.5057	9.62939	9.76183	11.3038	8.05217	10.3459	9.22536	8.29924	8.66127	8.49839	11.521	9.62744	9.92341	10.3336	10.2312	11.0826	0.0129013	-0.10502	-0.197775		10.3002	8.98067	9.57703	10.3927
Acad8	9.47597	10.618	10.5545	10.5582	8.19082	9.34485	8.37748	8.94716	9.24085	8.81716	8.56555	6.86621	9.78146	9.81231	9.74157	9.47307	-0.0865086	-0.299157	-0.241292		10.3017	8.71508	8.37244	9.7021
Met	10.1946	10.1879	10.8291	10.0216	9.26342	10.3182	8.82317	10.455	9.30732	10.1196	8.04977	6.0597	10.6802	9.83897	9.12886	8.77839	-0.101708	-0.298079	-0.0855283		10.3083	9.71495	8.3841	9.60661
Stat6	10.2292	10.5367	10.659	9.85387	8.43011	10.4325	9.58424	9.56712	9.34175	9.17013	12.6162	8.84377	9.76036	10.0055	9.2855	11.5543	-0.0237191	-0.0464156	-0.11887		10.3197	9.50349	9.99296	10.1514
Colec11	9.90886	10.2207	10.5692	10.6084	9.01673	9.10885	10.1715	8.46207	10.8722	11.7456	15.3324	10.3251	8.56869	9.9162	10.8749	14.1016	0.0733424	0.224893	-0.168288		10.3268	9.18979	12.0688	10.8653
Actr3	9.81597	10.6017	10.4349	10.4727	10.6779	11.0213	9.76852	10.4809	11.4073	13.1042	9.17063	7.17527	11.8867	11.5381	11.5978	10.9829	0.154782	-0.0164268	0.0215991		10.3313	10.4872	10.2143	11.5014
Snu13	9.9387	10.494	10.0474	10.8981	8.63378	10.7803	9.6923	10.0368	13.988	14.9788	7.78898	7.31085	13.127	10.5929	12.6562	9.31249	0.142963	0.0908157	-0.0801099		10.3445	9.7858	11.0167	11.4221
H2afj	9.19824	10.9791	9.09621	12.1226	8.73504	10.8898	8.92923	7.81727	8.23294	10.4522	8.92098	7.63414	9.51122	13.2086	11.5982	8.68974	0.0551004	-0.232272	-0.186695		10.349	9.09283	8.81006	10.7519
Flot2	9.83189	8.95269	9.2594	13.3532	7.94687	7.78625	7.78736	6.81448	4.56313	3.9502	10.263	7.13763	6.10294	10.1901	8.22078	9.42654	-0.286531	-0.675803	-0.448551		10.3493	7.58374	6.47849	8.48509
Cipc	10.6464	9.79487	10.5263	10.4328	10.7351	12.7787	11.3681	12.2261	12.0711	10.5316	20.3641	12.8086	9.36174	9.99707	11.3837	14.8868	0.140317	0.429985	0.186328		10.3501	11.777	13.9438	11.4073
Hsd17b7	9.56319	11.0463	10.2807	10.5296	10.0111	12.05	10.2749	10.8219	9.54232	9.42704	8.64707	6.37819	10.9681	10.5652	12.1792	10.838	0.105121	-0.285014	0.0593044		10.3549	10.7895	8.49865	11.1376
L3hypdh	9.4591	12.1421	11.0969	8.74062	9.34643	10.7193	7.93882	8.93895	10.8318	11.9643	10.2337	7.2315	13.2036	11.9084	13.3527	9.36402	0.206898	-0.0415857	-0.165659		10.3597	9.23588	10.0653	11.9572
Gpd1l	10.3512	10.8308	10.7704	9.51266	7.94054	9.11421	8.5829	8.82828	9.10839	9.37058	7.60801	6.24306	9.37069	8.74301	8.59921	8.18998	-0.24855	-0.359021	-0.266725		10.3663	8.61648	8.08251	8.72572
Cyp2j6	9.86277	12.0243	10.6807	8.9087	11.8309	12.0133	11.338	11.0969	11.2779	12.5349	8.83104	6.51339	13.2722	10.8676	10.9952	9.19493	0.095988	-0.0830144	0.158068		10.3691	11.5698	9.78931	11.0825
Colgalt1	9.67892	10.5155	9.90792	11.3802	7.51892	8.60016	7.927	8.20811	7.86604	7.83574	12.3492	8.54564	8.61548	9.81765	10.521	11.0094	-0.0538202	-0.180794	-0.363018		10.3706	8.06355	9.14916	9.99088
Cct3	9.25995	11.4238	10.8802	9.97498	8.15308	9.19886	7.80864	8.62072	9.18405	10.1563	8.46707	6.99695	9.10043	9.72325	10.1552	9.25014	-0.119796	-0.255196	-0.298239		10.3847	8.44533	8.70109	9.55725
Vdac3	10.2788	10.231	10.6505	10.3883	10.2618	10.6503	10.4555	9.49691	11.4728	11.5325	8.28475	6.28911	11.1458	10.3392	10.8605	8.81656	-0.0134847	-0.144867	-0.0239514		10.3872	10.2161	9.39479	10.2905
Kpna2	10.1366	10.2409	11.4592	9.72106	8.90296	9.67175	9.21124	9.78844	12.5773	12.7661	8.56163	7.76747	11.9659	10.3856	10.7467	10.9839	0.0850751	0.00397776	-0.145368		10.3894	9.3936	10.4181	11.0205
Grtp1	9.44886	11.4892	10.173	10.4488	11.0423	11.8025	11.3233	10.5808	14.9378	16.0107	10.5013	8.91229	12.102	11.5055	11.8377	10.3403	0.1397	0.277147	0.106661		10.39	11.1872	12.5905	11.4464
Lin7c	10.2014	11.1124	9.92291	10.4038	10.1891	11.9967	8.765	11.1824	11.2926	11.4044	8.98288	6.67182	11.4895	10.8947	11.0705	11.0976	0.0975122	-0.118697	0.0169698		10.4101	10.5333	9.58793	11.1381
Nhp2	9.62745	10.9986	10.4442	10.5712	10.7939	10.6524	8.64454	9.92786	13.8891	16.3993	7.60177	7.0081	12.4358	11.5385	11.6942	8.93196	0.0990383	0.10864	-0.057346		10.4104	10.0047	11.2246	11.1501
Rps12-ps9	10.8457	10.5598	9.87451	10.3925	12.3107	9.32438	12.8484	10.693	13.2788	17.2624	10.4352	11.6776	9.43917	12.1967	11.6266	8.10832	-0.0104835	0.337447	0.116476		10.4181	11.2941	13.1635	10.3427
Sarnp	8.88653	11.5258	10.8638	10.4024	11.2316	11.4981	12.1745	11.4691	12.975	13.5656	9.23162	9.9174	12.2956	12.3614	11.2185	10.1003	0.14157	0.132562	0.15399		10.4196	11.5933	11.4224	11.494
Plcxd2	11.4829	10.1869	10.012	10.0095	8.11279	9.06985	7.26731	9.53508	7.95765	7.79657	8.25373	6.54291	11.7312	10.8571	11.5867	12.4272	0.160652	-0.448533	-0.294847		10.4228	8.49626	7.63772	11.6505
Ctnnd1	10.2699	10.3378	10.2892	10.9089	8.44637	11.1196	9.02998	9.25174	7.49649	7.58908	9.72351	7.74825	8.2539	9.55055	9.07082	11.3116	-0.130626	-0.360721	-0.143498		10.4515	9.46192	8.13933	9.54672
Pi4k2a	9.51132	10.3872	9.65646	12.2681	7.97424	10.4979	8.70787	8.63755	6.01386	5.34902	13.878	10.6813	7.68626	10.1806	10.4429	14.2612	0.0255703	-0.219424	-0.223632		10.4558	8.95439	8.98054	10.6427
Ube2n-ps1	9.93762	9.80179	11.9002	10.1854	8.48287	9.75194	9.20677	9.695	6.8099	6.00237	5.16357	5.87698	9.58378	7.71082	9.65757	9.01272	-0.217777	-0.810206	-0.171525		10.4563	9.28415	5.9632	8.99122
Cct7	9.56533	11.1787	10.7581	10.3342	8.88192	9.81155	8.60599	8.65004	10.2567	10.3869	7.9952	6.46723	10.4997	11.1686	10.8975	8.39599	-0.0304775	-0.253037	-0.218785		10.4591	8.98738	8.77651	10.2404
Glrx5	9.29651	10.6964	9.62236	12.2334	8.19953	9.20445	9.2194	7.17674	5.75584	5.89253	8.95951	7.24301	7.08648	10.6537	10.3873	8.8442	-0.178761	-0.587458	-0.308153		10.4622	8.45003	6.96272	9.24292
Smim7	9.1437	12.2119	11.2958	9.21103	10.8213	12.8509	11.1361	10.9283	12.6657	13.5046	7.47256	8.20312	12.6848	11.8602	11.5052	8.89894	0.102637	-0.000567024	0.127693		10.4656	11.4342	10.4615	11.2373
Furin	10.424	8.30221	8.70267	14.4753	9.71174	10.8118	8.89176	9.15227	6.74134	6.83722	12.814	9.21149	6.93006	10.3637	9.81131	13.0771	-0.0605387	-0.235053	-0.119706		10.476	9.64189	8.90101	10.0455
Rmdn1	10.7246	10.932	10.7045	9.54714	11.0924	10.809	10.4816	13.1576	12.908	13.1203	12.0085	8.86976	12.7396	11.4189	10.9759	13.9143	0.226981	0.162556	0.119919		10.4771	11.3851	11.7266	12.2622
Prkaca	9.40178	9.73031	10.0653	12.7122	9.67872	11.2385	10.3582	10.0677	10.3892	10.6978	10.0667	10.0536	8.65869	11.1432	9.69567	11.2127	-0.041888	-0.0243805	-0.0196331		10.4774	10.3358	10.3018	10.1776
H2-Q7	11.4353	9.40174	9.7417	11.3333	12.0506	15.6881	13.4981	13.8328	9.34036	9.06673	22.3183	12.8509	12.1508	13.7615	13.717	21.314	0.540103	0.35423	0.393891		10.478	13.7674	13.3941	15.2358
C330022C24Rik	10.6062	10.9407	9.39504	11.022	10.9848	12.4144	10.2919	9.07303	12.6383	14.0011	11.241	9.56329	12.0575	11.6844	11.3427	11.5725	0.152946	0.177066	0.0272511		10.491	10.691	11.8609	11.6643
Xpot	10.333	10.7007	9.55847	11.3812	7.83901	9.03821	7.77402	9.18591	9.25245	9.06407	8.96127	7.86541	8.84467	10.4456	10.2012	9.83718	-0.0938936	-0.256229	-0.310866		10.4933	8.45929	8.7858	9.83216
Ube2l3	10.1939	10.733	10.5713	10.4773	9.00832	9.147	8.84679	9.22607	9.22133	9.39761	6.81862	6.1866	9.0298	9.63112	9.26125	8.99885	-0.185105	-0.40852	-0.212435		10.4939	9.05705	7.90604	9.23025
Tmem120a	8.76623	12.6521	9.47198	11.0915	9.60858	9.81182	9.01004	7.82284	7.49625	8.91535	5.92427	5.67006	10.5019	8.6379	8.90856	7.97079	-0.221	-0.584032	-0.211653		10.4955	9.06332	7.00148	9.00479
Paip1	10.3444	10.9723	9.90614	10.7749	10.131	10.9165	9.14074	10.4204	13.9964	15.7872	10.5648	8.63911	12.1879	11.2508	11.7377	10.9572	0.135506	0.222102	-0.048525		10.4994	10.1522	12.2469	11.5334
Tars	10.1611	10.6315	10.6777	10.5542	8.54729	9.49652	8.55839	8.52067	7.77265	7.79114	9.21601	6.48295	10.2424	11.0958	10.5343	11.7739	0.054632	-0.426786	-0.25882		10.5061	8.78072	7.81569	10.9116
Osbp	10.4235	9.92107	10.2427	11.4375	7.60226	9.1172	8.11109	7.99679	8.48385	8.43609	9.19285	7.75384	8.47689	10.1684	8.9623	10.9942	-0.122572	-0.311375	-0.356342		10.5062	8.20683	8.46666	9.65045
Prelid3b	9.70459	10.3856	11.9071	10.0321	9.61332	9.50109	9.05073	10.1372	11.7278	13.7675	8.02423	6.69109	11.6956	10.9677	10.2812	9.97996	0.0304015	-0.0638219	-0.133966		10.5073	9.57559	10.0527	10.7311
Gpr180	10.0844	11.2166	10.7453	9.99522	8.03487	11.2233	8.90443	8.31891	8.89101	10.2857	10.2831	5.98362	10.686	10.7751	8.85191	8.71211	-0.107412	-0.246297	-0.204649		10.5104	9.12038	8.86086	9.75628
Cpped1	9.81205	11.614	10.0984	10.5518	7.80857	9.12461	8.66464	7.29791	6.73783	7.33007	6.37485	5.65372	10.0664	10.5207	10.5763	7.23455	-0.131977	-0.689151	-0.355106		10.5191	8.22393	6.52412	9.59949
Mrpl22	10.2135	11.2106	11.4098	9.32408	10.9912	10.0738	9.95727	8.46444	14.214	16.4495	10.7087	6.74945	14.4046	10.623	12.6103	9.46113	0.159892	0.19088	-0.0944386		10.5395	9.87168	12.0304	11.7748
Atp6ap2	10.1858	11.1429	11.1844	9.65858	9.47268	11.0357	8.99704	10.0935	12.5322	12.7975	8.29451	6.95506	12.1992	9.76369	10.2183	9.62272	-0.0126366	-0.0555316	-0.0908134		10.5429	9.89973	10.1448	10.451
Mvd	9.37427	9.93021	11.5603	11.3277	10.263	10.6319	10.2108	9.89586	10.327	10.1889	14.92	10.916	9.93522	14.0674	14.8894	15.1492	0.357074	0.135643	-0.0413071		10.5481	10.2504	11.588	13.5103
Dnm1l	11.2297	11.1545	9.92752	9.88857	9.93264	12.0736	10.5932	11.8963	12.0585	11.7754	15.2225	10.0164	11.1217	11.2388	10.329	14.1663	0.150975	0.217671	0.0764143		10.5501	11.1239	12.2682	11.714
Zmat2	9.17217	11.4856	11.3732	10.1768	10.4305	11.7191	10.1598	11.3217	13.4661	13.8417	10.6429	6.68217	11.6408	9.32165	11.2361	9.49344	-0.0177384	0.080598	0.0478482		10.5519	10.9078	11.1582	10.423
Creb3	9.878	11.6212	11.1867	9.52912	9.849	10.3421	8.67425	9.22555	10.3739	11.615	8.74966	5.84127	10.6064	11.1079	12.2342	9.27913	0.0341973	-0.206708	-0.14831		10.5538	9.52272	9.14496	10.8069
Tyrobp	9.17663	12.0985	10.2924	10.6661	9.42987	9.58694	9.7632	9.76677	13.1947	14.7889	8.16307	7.44514	14.952	12.5286	11.7463	12.2453	0.285401	0.0456649	-0.131782		10.5584	9.63669	10.898	12.8681
Apoo	10.6241	10.2994	10.7025	10.6248	11.1213	10.6073	9.05296	11.4782	13.3187	13.0541	10.1061	8.89081	11.1156	11.7505	10.5553	10.7341	0.0636145	0.102751	0.000305916		10.5627	10.5649	11.3424	11.0389
Irgm2	9.77293	10.7507	11.8502	9.88231	7.68663	8.77489	9.04922	8.56607	6.49432	6.83972	6.1105	3.65519	9.5207	9.405	9.68031	8.36509	-0.192763	-0.871285	-0.310371		10.564	8.5192	5.77493	9.24277
Mrpl46	9.25747	12.2639	10.9689	9.76821	9.94841	9.98304	9.3512	10.0831	12.032	14.1857	8.10321	5.45919	13.5424	11.6377	11.7296	6.55927	0.040745	-0.087194	-0.1023		10.5646	9.84144	9.94502	10.8672
Sdf2l1	9.00761	9.41002	9.75177	14.0891	6.64978	7.03037	6.50255	6.87317	9.74369	11.5224	13.7593	12.837	9.02807	14.463	13.6304	13.642	0.264549	0.179651	-0.6433		10.5646	6.76397	11.9656	12.6909
As3mt	8.95054	10.9098	11.5744	10.9352	9.23676	10.1257	7.95244	8.72462	7.53295	8.24649	8.99932	5.7071	9.17144	8.92733	8.06579	7.51172	-0.331308	-0.474901	-0.233461		10.5925	9.00988	7.62146	8.41907
Rrp1	9.25291	10.6253	10.5546	11.9754	8.84979	10.6264	8.09653	9.27975	9.40679	10.2318	10.5768	7.0365	7.8733	10.7682	9.93201	10.6963	-0.110923	-0.18703	-0.202582		10.6021	9.21312	9.31297	9.81745
Gid8	9.9522	10.796	10.6479	11.0212	9.51773	10.0504	8.5753	9.56998	9.84263	10.0632	8.42296	6.46914	10.7117	10.0747	10.7105	9.27706	-0.0570047	-0.285651	-0.169575		10.6043	9.42835	8.69948	10.1935
Tmem123	10.2826	11.9328	10.6854	9.51926	9.66256	10.1716	8.62344	10.3292	10.7598	11.441	6.79914	6.11301	10.951	10.2297	10.6935	8.10302	-0.0855685	-0.272743	-0.129181		10.605	9.6967	8.77824	9.99431
Stat2	11.5787	9.24898	9.57996	12.0189	11.0131	14.5084	12.836	14.3373	10.9383	10.5104	30.1905	17.8874	12.6804	15.5449	16.2305	27.3953	0.760043	0.712598	0.312694		10.6066	13.1737	17.3817	17.9628
Tvp23b	10.2567	11.8542	10.8975	9.44023	10.0775	10.0918	9.88789	9.75	10.9404	11.9858	7.73832	5.40384	10.9735	9.14948	10.0322	9.13602	-0.111512	-0.234984	-0.092689		10.6122	9.9518	9.01709	9.8228
Rab11a	10.3589	10.1439	10.9137	11.0328	8.54887	9.5008	9.90997	9.67512	10.9434	10.5236	8.99184	8.66748	11.4195	10.9091	11.06	11.0788	0.0670073	-0.117601	-0.173675		10.6123	9.40869	9.78158	11.1169
Arpc4	10.0447	10.5689	9.20773	12.6285	8.74917	8.36535	9.28273	6.20645	6.60945	6.87839	8.41754	7.42241	8.08741	10.1659	10.0824	10.2599	-0.137322	-0.53349	-0.380723		10.6125	8.15093	7.33195	9.6489
Gramd1c	12.9669	9.67022	10.1238	9.70552	10.8571	14.3881	12.2733	15.222	11.1814	10.7602	24.3306	14.5389	13.2816	14.214	14.4731	24.8483	0.653892	0.518012	0.312588		10.6166	13.1851	15.2028	16.7042
Rhobtb1	10.9482	9.99194	10.3178	11.2289	9.58927	11.9421	10.651	11.3275	9.05712	8.35758	15.1731	10.6367	7.86599	9.58045	9.16347	13.2176	-0.0932508	0.0248332	0.0343267		10.6217	10.8775	10.8061	9.95688
Api5	10.9796	11.093	10.2974	10.1252	10.2077	9.91245	9.06929	10.2048	11.2427	12.3834	7.63882	6.0161	11.5481	10.8155	11.0574	10.4089	0.0446155	-0.188859	-0.109315		10.6238	9.84856	9.32025	10.9575
Nrbp2	12.4479	9.10777	10.2586	10.6932	10.8402	13.678	12.1186	15.296	12.3626	11.3296	30.3251	20.0789	11.8182	13.3719	13.9288	25.7212	0.60917	0.801683	0.28893		10.6269	12.9832	18.524	16.21
Trim28	10.3982	8.92233	9.03048	14.1572	10.6464	11.548	11.6295	10.7685	7.99193	6.76206	20.6588	12.695	8.70997	13.2881	12.8303	20.2809	0.374554	0.178529	0.0690563		10.6271	11.1481	12.0269	13.7773
Rps19-ps1	7.38777	11.3315	10.9034	12.9013	13.1292	10.6177	12.6534	11.8357	17.8663	16.5116	11.1148	6.29872	12.5197	15.5999	12.1212	10.5346	0.255853	0.284437	0.181834		10.631	12.059	12.9479	12.6938
Abcf1	9.93658	10.0318	9.61091	12.9518	8.95136	9.33271	8.42009	8.03096	7.72124	7.94865	11.3878	8.16044	7.74084	10.2214	9.5258	10.7997	-0.151635	-0.2722	-0.292123		10.6328	8.68378	8.80453	9.57193
Eif6	9.49401	11.7348	10.1297	11.1788	7.53765	8.73481	7.76869	6.55376	6.2764	7.01918	8.27372	6.53463	8.22939	10.388	9.46191	8.45991	-0.219283	-0.597957	-0.475437		10.6343	7.64873	7.02598	9.1348
Tmem248	9.71312	10.8535	10.2196	11.7601	9.56587	11.0402	9.05385	10.1611	12.6522	13.3229	9.24942	8.86754	10.2497	12.0184	11.7697	11.1628	0.0873076	0.0514845	-0.0955042		10.6366	9.95526	11.023	11.3002
Cdip1	10.6591	10.8188	10.867	10.2375	10.5032	11.4321	10.5134	10.8104	9.60271	9.48255	10.9919	7.90618	10.5502	10.4199	11.8949	11.3715	0.05498	-0.16489	0.0227464		10.6456	10.8148	9.49583	11.0591
Seh1l	10.1457	11.303	10.2125	10.9379	9.36184	10.9948	8.37395	9.92943	9.54578	10.4385	8.39871	6.78289	10.8916	9.81451	9.61695	9.17125	-0.109178	-0.276647	-0.139981		10.6498	9.66501	8.79147	9.87358
Smyd2	10.2451	10.5267	10.2057	11.6408	8.90705	10.334	8.87319	9.21917	8.69765	9.29818	11.9059	9.34167	9.96934	10.3849	10.4721	11.3217	-0.0160075	-0.119023	-0.191006		10.6546	9.33335	9.81085	10.537
Fbxo9	10.4407	10.5405	9.29202	12.3544	10.0191	11.8024	11.6541	10.8666	9.77324	9.50505	14.3471	9.28603	10.5547	11.7069	11.578	13.6565	0.156021	0.00957313	0.0568918		10.6569	11.0855	10.7279	11.874
Rcbtb1	10.5736	10.807	10.8714	10.3831	8.40723	10.543	9.72878	10.0989	8.47637	8.50936	11.6921	8.43616	9.66561	9.95398	10.2146	13.4753	0.0226415	-0.200079	-0.136807		10.6588	9.69448	9.2785	10.8274
Galt	9.8609	10.592	8.99908	13.1945	9.6847	11.8098	10.6537	9.33865	7.35657	6.68981	18.7943	12.4054	9.04748	13.985	12.7453	16.6342	0.29747	0.0853661	-0.0397725		10.6616	10.3717	11.3115	13.103
Cog4	9.2824	11.3912	10.8257	11.2641	9.47379	8.74916	9.0421	8.63648	8.70218	9.19503	8.73995	6.1716	9.48573	9.54506	9.69082	8.81977	-0.187895	-0.382295	-0.252331		10.6908	8.97538	8.20219	9.38534
Pkp4	9.70724	10.2796	10.7582	12.0242	9.04252	9.5545	8.41232	8.81835	8.60011	9.37494	9.91091	7.84204	9.91481	10.7839	10.0072	11.8767	-0.00630919	-0.259518	-0.255499		10.6923	8.95692	8.932	10.6457
Map1lc3b	10.5854	10.588	10.6217	10.9785	7.31942	8.12003	7.96269	7.45788	6.37301	6.77396	7.75457	6.32894	7.15869	8.21999	8.86617	10.3505	-0.306142	-0.651498	-0.470982		10.6934	7.71501	6.80762	8.64884
Zfp707	11.1641	10.098	9.76281	11.7728	10.7258	13.3211	13.3897	12.4551	9.1425	8.58659	26.169	17.7542	11.1794	15.8241	13.5109	22.9013	0.567306	0.526621	0.221266		10.6994	12.4729	15.4131	15.8539
Glrx3	10.2439	12.5998	11.5084	8.45316	12.5632	13.0843	9.98553	12.8684	14.7878	16.772	9.67993	7.969	15.3833	11.7697	12.3004	9.59011	0.196274	0.201126	0.180239		10.7013	12.1254	12.3022	12.2609
Tmem38b	9.74908	10.6266	11.1254	11.3085	9.11828	9.14654	9.80836	8.51972	8.54826	7.95412	7.2183	6.10338	9.1727	10.3555	10.1546	9.13892	-0.14107	-0.521457	-0.22637		10.7024	9.14823	7.45602	9.70543
Tmem234	11.3044	10.412	10.6176	10.5034	9.89023	12.2032	11.2192	10.8115	11.4396	10.6041	16.535	11.4925	11.423	11.9411	12.1835	16.1728	0.271863	0.22511	0.0426969		10.7094	11.031	12.5178	12.9301
Fam214a	11.3134	9.79145	10.474	11.2765	8.22221	11.036	8.96627	10.6102	9.53271	9.48453	17.5269	11.759	10.3505	9.72464	10.6941	16.1498	0.130698	0.172642	-0.14213		10.7138	9.70867	12.0758	11.7298
Cnpy3	9.5889	10.9846	10.0129	12.3228	7.46805	8.46069	7.1127	7.59142	7.96195	8.30759	9.99748	7.81619	8.12451	10.519	10.2546	10.4118	-0.126394	-0.332226	-0.486207		10.7273	7.65822	8.5208	9.82748
Lypla2	10.4962	9.64806	9.35837	13.4191	10.1635	9.22636	10.6918	8.7777	7.41465	5.88028	16.4974	12.0287	9.62277	14.1199	13.4257	17.6358	0.352577	-0.0374796	-0.143446		10.7304	9.71484	10.4553	13.701
Ifi35	10.1585	12.55	10.6291	9.62772	7.38804	10.5021	8.98558	8.65992	9.0368	11.1386	12.9448	9.05236	10.7644	10.3322	11.0431	13.3589	0.0826495	-0.026868	-0.273906		10.7413	8.88391	10.5431	11.3747
Dad1	9.53745	11.1606	11.5093	10.7757	9.87406	10.3913	10.4376	9.26664	11.0955	12.2932	7.13189	7.10767	10.0792	11.4606	10.043	8.50532	-0.100593	-0.191951	-0.104865		10.7458	9.9924	9.40706	10.022
Mir7004	9.13736	16.7374	8.86111	8.25764	7.48776	13.6246	6.49474	5.73454	3.81019	3.45923	4.00351	2.87379	7.06168	6.14456	13.6915	4.14347	-0.469934	-1.60365	-0.366794		10.7484	8.33541	3.53668	7.7603
Kpnb1	10.3706	10.3706	10.9473	11.3569	10.0443	12.2085	11.3324	10.5119	10.4316	10.5302	10.7214	7.52622	10.6437	11.0919	11.4274	11.6696	0.0586891	-0.134659	0.0348247		10.7614	11.0243	9.80236	11.2082
Fam213a	10.4077	11.7124	11.5828	9.34964	11.6736	14.0399	13.2538	12.9163	10.8586	11.3232	7.51812	5.55262	11.2629	10.8051	11.0502	10.2727	0.0112942	-0.288371	0.26918		10.7631	12.9709	8.81313	10.8477
Ube2g1	10.4723	10.6831	10.6251	11.2841	9.70679	11.1465	10.1064	11.2412	11.2077	12.1894	10.0442	8.54209	11.6005	10.7889	11.268	10.7023	0.0427472	-0.0366838	-0.029229		10.7661	10.5502	10.4958	11.0899
Rps19-ps2	7.56579	11.3315	11.1759	12.9941	13.1292	10.6177	12.6534	11.8357	18.0182	16.5116	11.1148	6.29872	12.5197	15.5999	12.1212	10.5346	0.237537	0.270346	0.163518		10.7668	12.059	12.9858	12.6938
Cyp3a13	11.2896	11.3908	10.6528	9.75067	14.2561	15.9292	14.6241	15.7836	14.129	13.6393	15.0389	11.1996	16.3594	12.9377	12.5025	17.7446	0.466813	0.325993	0.492003		10.771	15.1482	13.5017	14.886
Rpl9-ps7	9.56135	11.2238	13.0424	9.26804	9.15602	11.044	10.2899	10.4589	8.99754	11.5135	6.63794	8.25905	7.80565	11.3764	11.0389	8.0608	-0.170883	-0.283464	-0.0737184		10.7739	10.2372	8.85201	9.57044
Timm10	9.28012	12.9244	11.6828	9.22798	11.1352	12.6962	10.2853	11.4832	15.6947	18.17	9.11719	6.84538	14.6028	13.1486	15.3685	10.6724	0.3192	0.208736	0.0808307		10.7788	11.4	12.4568	13.4481
Txnrd1	10.6791	9.88656	10.5643	12.0249	9.7808	11.3622	10.9987	9.7437	8.1622	7.46718	12.7009	8.95474	8.7294	10.7734	10.4966	12.2973	-0.0289779	-0.210927	-0.0430756		10.7887	10.4714	9.32126	10.5742
C4a	9.98209	10.7591	9.41225	13.0095	7.32609	8.70196	7.76941	7.73969	5.36171	5.07359	10.3526	7.85361	8.77775	12.0951	11.1461	13.9812	0.0918454	-0.591686	-0.452741		10.7907	7.88429	7.16038	11.5
Mtfp1	9.51098	10.4572	10.579	12.631	9.94348	10.2349	10.3637	7.39089	8.45665	9.214	10.1355	7.51352	9.36139	10.8608	12.0112	11.0467	0.00340107	-0.289831	-0.18685		10.7945	9.48324	8.82992	10.82
Ctso	10.2202	11.5769	11.4719	9.94304	10.6989	10.8252	9.00617	9.87734	11.597	12.1626	9.31521	6.86912	11.8802	10.6987	11.5102	8.78936	-0.0111802	-0.113457	-0.0968063		10.803	10.1019	9.98598	10.7196
Cd151	8.69044	12.8184	11.4992	10.2189	11.08	11.3888	10.9691	10.4105	11.2176	13.4348	6.70708	4.67467	13.3886	11.4776	12.9002	7.00444	0.0506287	-0.262566	0.0205935		10.8067	10.9621	9.00854	11.1927
Slc25a16	11.2677	10.61	10.1629	11.1988	9.31797	10.5265	8.84912	10.506	11.068	11.6357	7.12773	6.25978	11.1504	10.6733	11.0414	8.67547	-0.0578255	-0.260699	-0.141508		10.8098	9.7999	9.0228	10.3851
Ppp2ca	10.1187	11.3746	10.9071	10.839	8.87735	10.5475	8.29662	9.40189	9.92695	10.0366	8.05619	7.39947	10.7365	11.1504	11.1278	9.54513	-0.0228541	-0.287814	-0.220019		10.8098	9.28084	8.8548	10.64
Ulk1	12.2222	9.88973	10.0383	11.1533	8.32333	9.22868	8.69168	8.86697	7.79038	7.63979	10.5543	8.63673	7.84824	8.52358	9.65268	13.4144	-0.134865	-0.322829	-0.302576		10.8259	8.77767	8.6553	9.85973
Pex13	11.0981	10.5951	10.6884	10.9511	10.1643	10.1142	8.9953	10.1651	11.4804	11.6903	9.03462	7.2476	11.3992	10.5214	10.9327	10.6667	0.00622242	-0.135324	-0.135837		10.8332	9.85973	9.86323	10.88
Twf1	10.2252	10.2069	11.5326	11.4345	9.88561	9.9551	10.3439	10.395	12.1875	11.6632	10.5502	7.50786	11.0101	11.3153	11.8988	11.809	0.0850063	-0.0504166	-0.0969134		10.8498	10.1449	10.4772	11.5083
Sh3bp5	10.8878	9.7483	10.4664	12.3334	9.26476	10.7928	10.281	9.99685	10.6539	11.2059	14.2592	9.52052	9.14082	11.6812	10.8931	12.4704	0.0246857	0.0713957	-0.106841		10.859	10.0839	11.4099	11.0464
Cenpb	9.35155	10.6038	9.65813	13.8616	9.16431	10.3747	7.458	7.85888	7.88553	7.76333	6.54196	6.17342	8.32486	12.0728	10.2118	8.81407	-0.141132	-0.616115	-0.318786		10.8688	8.71397	7.09106	9.85588
Dpy30	10.447	11.9877	11.7369	9.30762	11.47	10.1462	12.2338	10.3622	12.9961	15.2544	10.0622	7.11268	12.3427	11.8601	9.314	9.96474	7.69785e-05	0.0631725	0.0241185		10.8698	11.0531	11.3563	10.8704
Hmox2	11.0082	12.1276	10.8379	9.51687	10.4025	11.747	11.2806	10.1809	10.1293	10.9292	7.10772	6.30497	10.084	10.2659	10.0671	9.32981	-0.129864	-0.335312	0.00398945		10.8726	10.9027	8.6178	9.9367
Asna1	10.3009	12.3957	11.4092	9.42302	9.04423	10.6003	9.24433	7.92653	10.4773	12.3453	7.42384	5.67119	11.6771	11.2634	11.0707	8.51515	-0.0336139	-0.277279	-0.241662		10.8822	9.20385	8.97941	10.6316
Sfpq	10.8911	10.118	10.157	12.3767	10.3941	12.7343	9.8884	11.3748	12.2036	12.9815	15.8824	12.6803	11.6441	12.5301	13.693	17.0302	0.334304	0.303772	0.0278525		10.8857	11.0979	13.4369	13.7243
Elof1	9.55181	11.4127	11.2587	11.3217	9.34431	10.6222	11.804	9.75748	9.79474	11.8948	8.05406	6.95203	9.36467	11.1483	10.2059	8.66282	-0.144979	-0.246896	-0.06842		10.8862	10.382	9.17391	9.84542
Atl2	10.7643	11.2553	11.1248	10.4193	9.42892	10.7122	9.1558	9.87991	9.25335	9.73564	8.6805	6.8071	9.82188	9.78235	10.3047	11.4919	-0.0734668	-0.337509	-0.153126		10.8909	9.79421	8.61915	10.3502
Tex261	9.86096	11.1976	11.2514	11.2571	9.64178	10.3664	11.2355	9.6062	8.86628	8.37015	7.97568	6.82361	10.0162	10.1848	10.3518	8.41992	-0.160773	-0.443556	-0.0929059		10.8918	10.2125	8.00893	9.74318
Dsc2	10.7494	10.4744	10.3679	11.9871	8.99043	10.3661	8.02129	9.07616	8.16664	7.93395	9.56533	5.76247	8.67867	9.32454	8.23423	8.47255	-0.328276	-0.471558	-0.25755		10.8947	9.1135	7.8571	8.6775
Btg1	11.1505	9.93502	11.2637	11.2343	9.17947	8.49498	8.54804	9.15614	7.88667	8.25716	10.0164	7.22769	9.17715	9.6524	8.53864	10.5651	-0.200318	-0.384457	-0.300905		10.8959	8.84466	8.34698	9.48332
Hnrnpa0	10.438	9.45329	8.59327	15.15	10.2558	10.6148	10.6063	8.97655	10.3475	9.77346	12.0793	10.8284	10.0808	13.8218	11.9911	13.7443	0.185974	-0.0201733	-0.109209		10.9086	10.1134	10.7572	12.4095
Hnrnpul2	10.1721	10.3515	10.3941	12.7227	9.84943	10.3451	9.25551	10.6799	10.5228	9.31806	12.328	8.19076	9.4399	11.5208	11.5674	13.8658	0.0882708	-0.112752	-0.120985		10.9101	10.0325	10.0899	11.5985
AL732506,1	26.0832	4.5745	9.55984	3.47214	50.7356	15.3087	49.8007	35.2644	32.1876	2.45114	103.493	224.067	5.14673	6.64749	4.58581	26.8013	-0.0168849	3.05142	1.79023		10.9224	37.7773	90.5497	10.7953
Mvb12a	9.85738	12.5791	10.5831	10.6752	9.3153	10.9953	10.5818	8.30456	7.82414	8.00246	11.8245	8.50774	11.3391	11.4224	11.9439	9.92816	0.0306679	-0.273113	-0.156719		10.9237	9.79924	9.03971	11.1584
Cyp17a1	11.0335	12.034	10.6383	10.06	9.15402	8.56141	8.85955	9.12867	6.49905	6.28035	3.96284	3.99093	4.99382	3.81269	5.56852	4.08914	-1.24508	-1.07786	-0.293732		10.9415	8.92591	5.18329	4.61604
Cdk5rap3	9.5522	12.1582	10.9542	11.1017	8.26561	8.9363	7.79641	8.25581	9.14185	10.4281	10.9057	8.10572	10.3779	10.4451	11.25	11.4087	-0.00941208	-0.181916	-0.396287		10.9416	8.31353	9.64534	10.8704
Cdc42ep4	10.6909	11.3108	9.97117	11.8064	7.92556	9.65404	7.87284	8.08471	6.82152	6.93471	10.1456	7.79176	8.21271	10.6058	9.59296	9.95797	-0.19029	-0.466057	-0.384488		10.9448	8.38429	7.9234	9.59236
Sf1	11.1353	9.36498	9.98616	13.3459	11.0333	13.0471	11.9013	12.3868	10.572	8.81619	26.464	17.116	9.84276	12.7343	12.5396	23.2861	0.414041	0.522627	0.142072		10.9581	12.0921	15.742	14.6007
Oraov1	10.4684	11.4892	10.8934	10.9909	8.04237	9.85464	8.55541	8.50476	14.1939	15.2485	10.1332	10.0544	11.3291	10.8185	11.6725	9.89972	-0.00402286	0.178902	-0.326722		10.9605	8.7393	12.4075	10.93
Fam32a	9.6382	11.0869	12.0908	11.0461	9.95878	10.9566	9.5376	10.0514	11.323	11.9173	8.78974	7.57827	11.1526	10.7366	12.2051	9.39474	-0.0123197	-0.147168	-0.114894		10.9655	10.1261	9.90208	10.8723
Pcna	10.2501	11.56	11.7775	10.2988	11.7807	13.6852	10.4204	11.6602	11.0011	12.7812	7.74011	6.99928	11.261	8.0084	10.0082	8.68471	-0.209206	-0.188103	0.115565		10.9716	11.8866	9.63042	9.49058
Ncl	9.88427	11.2643	11.4054	11.3444	9.75144	10.322	8.88745	10.4154	10.5772	11.2371	8.02273	6.51709	8.96383	8.92613	9.01573	8.73008	-0.300841	-0.272048	-0.15684		10.9746	9.84407	9.08853	8.90894
Zfp395	11.5648	8.29103	10.4748	13.6054	10.8591	15.0826	12.9099	12.2712	9.00226	6.87607	25.2273	16.1267	8.63853	12.3384	10.6291	23.0388	0.31468	0.381426	0.218562		10.984	12.7807	14.3081	13.6612
Capzb	9.11132	10.5961	10.278	13.9618	8.69752	10.8193	9.55475	8.41321	7.10276	7.29991	8.15507	7.1733	7.7996	10.7432	9.93704	10.707	-0.165403	-0.563802	-0.229467		10.9868	9.3712	7.43276	9.79671
Napa	10.4313	10.9968	10.1149	12.4128	9.40618	8.70594	10.6496	8.95473	7.32506	7.30952	14.3306	10.9952	9.12808	11.3478	11.0277	14.751	0.0735427	-0.137483	-0.22086		10.9889	9.42911	9.9901	11.5636
Sdhaf4	11.107	11.6026	11.1674	10.0935	11.343	10.4424	9.90807	11.8628	12.809	13.9601	8.20857	8.41751	15.3407	10.1238	12.4438	11.1049	0.156634	-0.0190011	-0.0136555		10.9926	10.8891	10.8488	12.2533
Emc10	9.16847	10.0987	9.3422	15.386	8.30662	9.50594	7.93232	6.82562	6.29257	5.66696	9.94769	6.89368	7.10638	12.504	9.98376	10.5091	-0.133633	-0.611238	-0.433786		10.9988	8.14263	7.20023	10.0258
Nme3	8.27786	12.5543	11.2441	11.9267	8.68444	12.4094	9.72728	8.37924	10.4515	12.3276	9.14043	9.65804	9.04582	12.0085	11.7682	11.4428	0.00857628	-0.0817951	-0.166734		11.0007	9.80009	10.3944	11.0663
Zranb1	11.7485	11.3214	10.7293	10.2153	11.7078	13.4281	10.7233	12.6261	13.438	13.5852	19.1513	13.7023	12.8019	12.3161	12.0855	17.3686	0.310185	0.444018	0.139569		11.0036	12.1213	14.9692	13.643
Zfp207	12.0565	10.6937	10.9296	10.3678	9.91921	10.975	9.66635	11.817	10.0054	10.1344	13.4308	9.87108	10.716	9.42079	10.4746	13.9003	0.0151209	-0.0199835	-0.0557629		11.0119	10.5944	10.8604	11.1279
Ptgr2	9.74487	12.6409	11.0199	10.6552	9.9719	10.7067	9.45273	10.0512	10.2074	10.9075	8.02727	6.442	10.4176	10.2143	10.8323	8.94525	-0.124805	-0.308262	-0.13293		11.0152	10.0456	8.89604	10.1024
C1d	11.4275	11.6549	10.9978	9.98263	11.1707	11.9756	9.97106	11.3801	12.5464	13.2878	8.85081	6.87504	13.6659	11.7262	10.8637	10.0895	0.0728609	-0.0843648	0.0141608		11.0157	11.1244	10.39	11.5863
Zdhhc9	10.3704	11.0466	11.2556	11.4055	8.93238	10.1361	9.4352	9.10304	8.24771	8.05596	7.83934	6.43761	8.27418	8.8194	8.58947	8.42848	-0.369803	-0.527444	-0.229072		11.0195	9.40168	7.64515	8.52788
Gspt1	10.2614	10.5449	11.0376	12.2423	9.74438	10.9174	9.56048	9.82225	10.932	11.2662	9.18282	7.7758	10.5738	11.0851	11.6116	10.3802	-0.0143223	-0.171064	-0.138723		11.0215	10.0111	9.7892	10.9127
Myc	13.0432	9.17304	10.4254	11.5061	4.05668	4.77121	4.84456	5.04859	5.10763	3.95648	12.3303	8.34884	6.0548	8.41286	7.60741	12.4539	-0.354532	-0.569777	-1.23768		11.0369	4.68026	7.43581	8.63224
Vps26a	10.7007	11.9479	11.313	10.2201	10.1268	11.5044	9.54378	10.1698	13.0375	14.0541	8.28698	7.15969	12.3996	10.6219	10.9036	9.5688	-0.0226359	-0.0546876	-0.0957437		11.0454	10.3362	10.6346	10.8735
Rilp	11.3042	11.0977	9.59735	12.2498	10.1414	13.8444	11.8598	14.0556	9.7048	9.60339	21.1632	14.7556	10.6968	13.6942	11.9825	19.5327	0.337362	0.319727	0.173428		11.0623	12.4753	13.8067	13.9765
S100a13	11.7776	11.8855	10.7703	9.83632	14.6195	15.2037	12.9834	12.7042	17.6107	22.0187	12.1841	8.74597	14.0746	13.4751	13.1925	15.7255	0.351106	0.452032	0.326448		11.0674	13.8777	15.1399	14.1169
Nrbf2	10.564	11.1343	9.66047	12.9172	7.34284	7.78215	8.30582	7.25142	7.72319	8.80802	10.8138	8.83356	8.76357	10.7034	11.4728	12.0045	-0.0440583	-0.291389	-0.529121		11.069	7.67056	9.04464	10.7361
Eif3f	9.95217	9.39905	10.0973	14.8775	9.88354	11.3408	9.92071	8.85472	10.0222	10.2872	10.7462	8.94908	8.2646	11.9873	9.91309	11.9428	-0.0740667	-0.147985	-0.148162		11.0815	9.99994	10.0012	10.5269
Cfhr3	11.8637	11.6343	10.2511	10.5809	10.0814	10.1247	12.2015	11.716	12.9063	12.5161	18.9912	10.1979	13.0012	13.6118	12.9113	16.0355	0.325758	0.300921	-0.00673286		11.0825	11.0309	13.6529	13.8899
Swi5	9.8466	13.3731	11.4316	9.68173	13.5376	14.2633	10.9825	12.8265	18.706	20.4644	9.54322	8.38271	17.217	11.9725	14.077	9.39196	0.248283	0.365016	0.219266		11.0833	12.9025	14.2741	13.1646
Rnf10	9.58657	10.0655	10.2232	14.4997	9.70754	10.2554	8.91178	9.49584	8.27354	8.37329	10.4782	7.74864	8.54529	10.8644	10.1234	10.8656	-0.135438	-0.347608	-0.209746		11.0937	9.59264	8.71842	10.0997
Ppp3r1	10.9301	11.869	11.5767	9.99953	9.20429	9.81468	9.44299	10.1189	10.6515	11.0116	8.11616	6.15354	11.5087	11.1013	11.7205	10.4824	0.0141562	-0.304456	-0.201873		11.0938	9.64522	8.9832	11.2032
Mir703	10.0148	14.4136	11.7749	8.20519	16.212	14.3996	12.0758	13.0474	23.1853	26.8558	17.0425	13.4989	20.7315	9.47051	18.4425	13.1375	0.476351	0.859631	0.327743		11.1021	13.9337	20.1456	15.4455
Mospd3	9.68822	9.30039	9.98178	15.4963	10.5863	11.3798	12.7705	10.4525	8.34178	6.44737	15.6048	13.735	8.66703	12.6433	9.78196	12.8914	-0.0157564	-0.0109996	0.0232498		11.1167	11.2973	11.0322	10.9959
Mgam	10.602	10.9983	11.3987	11.5037	9.80016	10.9197	9.62272	9.49256	8.63406	8.87983	8.58841	5.59967	9.67519	10.0131	9.68236	8.4088	-0.236291	-0.48932	-0.159851		11.1257	9.95878	7.92549	9.44486
Rps15a	11.0305	11.7826	10.8919	10.8019	10.9056	11.7747	10.9275	11.4801	16.2038	16.5209	12.0348	11.2739	14.8391	12.7948	12.3394	12.6966	0.24295	0.332258	0.0187113		11.1267	11.272	14.0084	13.1675
Nudc-ps1	10.8963	12.3126	10.9966	10.3293	10.5997	10.4447	8.67537	10.9071	10.5411	13.1701	9.76536	7.23229	10.3896	11.4193	8.69989	9.33671	-0.160516	-0.129591	-0.132499		11.1337	10.1567	10.1772	9.96138
Txndc15	10.5776	12.0324	11.4533	10.483	10.1749	12.1538	9.60341	10.1459	9.70436	10.0505	8.51453	7.25459	12.4957	12.1042	11.47	9.43191	0.0306183	-0.326512	-0.0822391		11.1366	10.5195	8.881	11.3755
Rab8a	10.034	12.6247	11.2169	10.6716	9.55258	10.8236	10.0258	9.27726	9.22657	10.3591	8.16106	6.51343	10.9622	10.8127	11.3931	7.61874	-0.127235	-0.378803	-0.16695		11.1368	9.91981	8.56504	10.1967
Use1	9.89251	13.3393	11.2997	10.0387	10.9037	10.6869	9.43403	9.74586	14.2288	16.5705	10.7003	9.26709	14.3332	11.2906	12.6346	11.7966	0.167434	0.187802	-0.128554		11.1426	10.1926	12.6917	12.5137
Ngef	11.9005	9.61927	10.0283	13.0235	10.7072	13.0852	12.5072	13.1696	9.07741	7.45214	29.1984	16.5632	8.91164	12.1601	11.0349	20.3861	0.235994	0.482903	0.150407		11.1429	12.3673	15.5728	13.1232
Ptpmt1	10.4661	11.5339	10.2491	12.3261	9.75605	10.1147	10.2111	9.20266	9.21277	10.0292	11.5106	9.286	9.72431	12.4626	11.2351	12.4385	0.0410111	-0.154851	-0.182281		11.1438	9.82113	10.0096	11.4651
Cks2	11.6057	11.197	10.9989	10.8095	14.3696	18.3132	16.118	16.4412	17.1068	20.2622	12.7742	12.669	19.2883	15.2726	15.4931	16.6314	0.579968	0.493642	0.548398		11.1528	16.3105	15.7031	16.6714
Clec4g	10.1661	11.3849	11.4203	11.6411	11.5814	13.553	11.3961	13.1182	18.6568	18.1145	19.3573	13.3472	13.2904	12.1593	11.6614	14.7778	0.217981	0.639066	0.154311		11.1531	12.4122	17.3689	12.9722
Il15ra	12.1799	10.6654	10.7952	10.9908	9.76138	11.5453	10.471	11.0925	10.81	10.54	22.1733	14.465	10.6464	11.0342	10.1095	19.3608	0.196704	0.377706	-0.0580814		11.1578	10.7175	14.4971	12.7877
Pdk1	11.2012	11.2366	11.1618	11.0373	10.4111	12.9655	10.7759	11.2524	8.99104	8.76886	10.3261	7.08516	9.95419	11.3049	11.4234	10.5064	-0.0475766	-0.343844	0.0246112		11.1592	11.3512	8.79279	10.7972
Trib1	11.3252	10.1953	10.4907	12.6292	8.15409	9.82508	9.10317	9.15618	8.48346	7.82695	14.0456	9.6946	9.13346	11.109	9.80071	14.6682	0.0022918	-0.156526	-0.300826		11.1601	9.05963	10.0127	11.1778
B4galt1	10.6535	11.5199	11.1172	11.3682	9.42249	11.6154	10.0136	10.6185	12.2099	13.6997	14.0548	10.382	12.5885	12.4807	12.7218	15.3948	0.252097	0.172944	-0.0999357		11.1647	10.4175	12.5866	13.2965
Ndufb5	11.169	11.0587	11.2878	11.1745	11.6266	11.1608	10.9845	11.6918	14.0999	15.6409	8.65623	9.49991	12.9024	10.2446	10.9281	10.2781	-0.0109138	0.0999814	0.0247631		11.1725	11.3659	11.9742	11.0883
Ndst1	10.9636	11.0061	10.4197	12.3231	9.12841	10.6974	9.90653	8.79737	5.12393	4.61991	9.0966	6.85796	9.6197	11.1108	10.5382	10.6597	-0.0927504	-0.799	-0.214707		11.1781	9.63243	6.4246	10.4821
Fas	12.9665	11.8757	10.8056	9.11927	10.8595	13.266	11.7706	12.2524	15.14	14.8195	12.9108	8.64637	14.5547	12.0093	14.2527	15.0775	0.320261	0.202601	0.105053		11.1918	12.0371	12.8792	13.9735
Polr2f	10.1952	12.0994	11.1037	11.3798	10.425	10.9198	10.7169	11.4902	9.59406	11.5067	8.84753	8.01627	9.82132	16.5665	12.8149	13.2835	0.229145	-0.23814	-0.0400577		11.1945	10.888	9.49114	13.1216
Tkt	9.4086	12.0688	11.1275	12.1987	8.86519	10.3301	8.6938	7.69699	7.08002	7.669	8.26503	6.40999	10.3478	11.2549	12.3693	7.521	-0.110747	-0.606619	-0.332302		11.2009	8.89652	7.35601	10.3733
Ssu72	9.49642	13.053	11.5107	10.7491	9.89087	10.6362	9.55814	11.0042	13.6193	13.7769	8.83779	7.88859	13.0088	11.1511	11.6737	8.97417	-4.66855e-05	-0.0222785	-0.125029		11.2023	10.2724	11.0306	11.2019
D230025D16Rik	11.6444	11.0444	11.1739	10.9583	8.52561	10.3189	9.1162	9.45029	8.49223	8.21012	11.6973	8.70609	11.9712	11.6517	11.5603	15.7395	0.184134	-0.272532	-0.260712		11.2053	9.35275	9.27643	12.7307
Mfsd4b1	10.3144	10.6766	11.517	12.3195	8.52766	8.88271	8.19954	10.2377	11.3157	11.0511	8.56742	6.91928	9.32931	9.90694	10.2371	8.39565	-0.243367	-0.243957	-0.322507		11.2069	8.9619	9.46337	9.46725
Trim25	10.651	10.81	11.3914	11.9755	10.145	11.3758	11.1368	11.2658	11.5273	10.8331	18.5133	12.221	12.3158	12.7291	12.5592	18.8863	0.333609	0.244171	-0.0294072		11.207	10.9809	13.2737	14.1226
Ccdc47	10.5397	11.7129	11.848	10.7305	10.502	11.5013	10.6821	10.7002	10.2443	10.8459	8.48888	6.55706	10.4473	10.0934	9.94084	10.0136	-0.146751	-0.311057	-0.0472836		11.2078	10.8464	9.03404	10.1238
Taf15	9.70979	11.5597	10.9207	12.6457	10.1889	11.6104	9.63568	11.8974	10.1159	9.607	18.5651	8.75822	8.5982	13.489	13.3143	15.8073	0.191738	0.0694248	-0.0492086		11.209	10.8331	11.7616	12.8022
Rnaseh2c	10.825	11.7058	10.6263	11.679	11.3835	12.2656	10.2368	7.5357	8.83689	12.0882	10.566	7.62657	13.8949	11.8584	12.8241	10.097	0.118502	-0.196841	-0.114278		11.209	10.3554	9.77942	12.1686
Pdzd9	10.2294	11.793	11.7475	11.077	12.3239	13.9996	12.203	13.1737	19.0364	21.1799	14.4567	11.4459	16.2535	13.9352	13.8792	11.0938	0.298659	0.560054	0.205162		11.2117	12.925	16.5297	13.7904
Rmrp	26.758	4.7433	9.80247	3.60027	52.4972	15.8736	51.6384	36.3964	33.3753	2.54159	107.312	231.43	5.33665	6.89279	4.75503	27.5946	-0.0104787	3.06066	1.80038		11.226	39.1014	93.6647	11.1448
Cul4a	10.4705	11.3561	11.2349	11.8444	9.86684	11.8295	9.32994	9.83678	9.18494	9.22462	11.2058	8.17051	10.3254	10.9697	10.8189	11.4631	-0.0433348	-0.249058	-0.136108		11.2265	10.2158	9.44647	10.8943
Mbd3	9.51597	9.99135	10.0495	15.3855	9.90329	10.9417	8.89063	8.42721	10.1638	10.9686	11.8957	9.19459	8.8403	12.3695	12.5294	12.6786	0.0466035	-0.0900561	-0.235906		11.2356	9.54071	10.5557	11.6044
Tmem64	10.5939	11.7518	10.9933	11.6039	8.17722	9.26124	8.61886	8.52691	11.3785	11.7359	7.29719	6.3408	11.3874	11.1786	11.1146	9.63059	-0.0533534	-0.290255	-0.377979		11.2357	8.64606	9.1881	10.8278
Pfdn6	9.50959	12.3611	11.5839	11.5178	10.5193	12.0356	10.5687	8.72919	9.92282	11.1139	9.55741	7.14312	10.3042	11.1251	11.7088	10.6695	-0.0378584	-0.25305	-0.103716		11.2431	10.4632	9.43431	10.9519
Zfand2b	10.1645	12.0701	11.2856	11.4709	8.33288	8.98876	8.44463	7.81865	8.36945	9.13438	14.9657	10.9329	10.474	13.371	11.9844	12.4809	0.102691	-0.0518638	-0.421826		11.2478	8.39623	10.8506	12.0776
Efhd2	10.9705	9.76268	9.57742	14.7177	10.1514	9.93683	9.54344	7.99608	7.27153	7.68654	10.7343	8.13657	8.09873	11.3962	10.7592	10.3578	-0.148928	-0.412574	-0.259035		11.2571	9.40694	8.45723	10.153
Cfp	10.3529	12.4438	11.554	10.6784	11.2662	11.6531	10.0165	10.0421	12.8209	15.3602	9.15087	8.15786	13.6591	9.82563	11.3125	11.3038	0.0339413	0.0146864	-0.0672627		11.2573	10.7445	11.3725	11.5253
Zc3h15	11.3505	11.5096	10.5843	11.5881	9.89062	11.1303	8.91736	9.27725	11.7797	11.9687	11.6445	10.8371	12.9097	12.8135	13.1218	13.3875	0.213981	0.0378628	-0.199541		11.2581	9.80388	11.5575	13.0581
Sf3b1	11.8227	11.2301	10.8944	11.1018	11.1928	12.2705	10.7358	12.4717	12.4003	12.9983	17.0873	11.2101	12.4362	12.5161	13.2737	16.3354	0.276386	0.25332	0.0510251		11.2622	11.6677	13.424	13.6403
Retreg1	11.6619	10.793	12.1208	10.5117	12.8062	14.2312	12.8787	12.7262	11.1003	11.7531	10.6245	8.31841	11.9734	9.80281	9.29593	10.4485	-0.118896	-0.109349	0.223498		11.2718	13.1606	10.4491	10.3802
Sgta	10.7767	11.1241	10.3472	12.8914	8.60208	10.3287	9.17754	10.0973	10.4444	10.4092	11.4481	9.33682	10.5077	12.5284	12.0796	11.5072	0.0466515	-0.116468	-0.240602		11.2849	9.5514	10.4096	11.6557
Mrpl20	10.9414	11.8235	11.8208	10.5541	13.3556	14.9521	12.0736	13.0681	18.9311	22.7511	10.5862	11.3109	17.0929	14.1502	15.1784	10.2631	0.328557	0.494157	0.243774		11.2849	13.3624	15.8948	14.1711
Pno1	10.7399	11.105	12.3251	11.057	9.48944	11.9175	9.15896	9.48521	13.2081	12.5789	8.76715	8.03389	13.5997	11.8239	11.5277	8.27825	8.13401e-05	-0.086736	-0.175342		11.3068	10.0128	10.647	11.3074
Puf60	11.6086	10.7234	10.9665	11.9491	7.416	9.0262	8.03439	7.28452	6.0485	5.79216	10.7647	7.30598	9.7224	11.9043	11.3958	11.5731	-0.0209399	-0.597149	-0.51058		11.3119	7.94028	7.47783	11.1489
Rmdn2	10.7643	12.3616	11.4925	10.6759	11.1988	12.8983	10.335	11.1133	12.2942	13.7761	9.95047	7.50556	13.7985	11.6751	11.3391	11.4789	0.0924428	-0.0574411	0.00797584		11.3236	11.3864	10.8816	12.0729
Surf1	10.6305	11.5084	10.8631	12.3142	8.32069	9.74941	9.01038	7.92957	7.3979	6.30059	8.4044	7.48421	8.90316	10.0388	11.291	10.8009	-0.143212	-0.615059	-0.372258		11.329	8.75251	7.39678	10.2585
Rab7-ps1	9.6525	12.6867	11.4209	11.5685	8.04152	8.87864	6.90545	7.00684	4.91839	4.38985	4.84025	3.05552	9.6396	7.1917	9.94428	7.41827	-0.406685	-1.39768	-0.555972		11.3321	7.70811	4.301	8.54846
Acp2	11.2463	12.1523	11.2577	10.6924	11.0598	11.994	10.6734	11.7566	11.0799	10.4496	12.5864	9.83569	12.6132	11.1564	11.7183	13.5812	0.113754	-0.0451458	0.0042916		11.3372	11.3709	10.9879	12.2673
Ndufc1	10.6918	11.4643	10.5416	12.6718	9.7967	10.2265	12.4653	8.4081	10.9433	11.1724	11.9114	10.8262	10.6815	12.6261	12.0328	13.0196	0.0920915	-0.0165086	-0.149742		11.3424	10.2241	11.2133	12.09
Tmed7	11.6001	11.6504	10.6708	11.4568	9.49122	11.9565	8.70766	9.87698	11.3613	12.0727	9.22542	7.25508	12.3089	11.9123	12.1703	11.0405	0.0638645	-0.185083	-0.18083		11.3445	10.0081	9.97862	11.858
Irf3	11.689	11.1725	10.5361	11.988	9.24985	12.008	12.1366	10.4628	7.26495	7.23247	21.5505	13.9465	11.117	14.4242	14.8404	20.6629	0.427627	0.139532	-0.0494193		11.3464	10.9643	12.4986	15.2611
Sgf29	11.0338	10.9973	11.429	11.9342	11.8009	12.3231	10.4569	11.5073	16.5832	16.7224	15.8896	14.0511	12.6739	11.9481	13.8444	13.6859	0.20022	0.47847	0.0218863		11.3486	11.5221	15.8116	13.0381
Litaf	10.9639	11.1904	11.015	12.2328	10.611	11.6615	10.5148	10.4359	10.757	10.9774	9.60114	8.16815	12.0314	12.8566	12.0375	12.145	0.112097	-0.200772	-0.0709531		11.3505	10.8058	9.87592	12.2676
Sec63	11.0254	11.378	11.6409	11.3904	10.0041	11.0547	9.99698	10.5254	11.701	11.9398	10.5557	7.68873	11.4011	11.966	11.8728	12.4941	0.0712227	-0.117353	-0.127864		11.3587	10.3953	10.4713	11.9335
Acy1	10.6995	12.0025	10.9087	11.8286	11.4917	14.5623	12.7296	11.8635	10.5236	11.3457	15.8521	12.1127	10.8187	12.546	12.3387	12.5707	0.0873088	0.133193	0.156539		11.3598	12.6618	12.4585	12.0685
Cd82	9.79517	12.2982	12.3266	11.0257	12.2595	13.2513	11.3195	11.7248	12.8068	13.5642	10.1253	7.58949	11.7511	12.1214	12.3672	9.00118	-0.00651585	-0.0438291	0.09548		11.3614	12.1388	11.0214	11.3102
Casp7	11.6958	11.3501	11.6344	10.7947	9.78826	11.6263	10.2884	9.95614	10.1975	11.5458	9.59479	7.38299	11.2185	9.89404	11.3398	9.45627	-0.117827	-0.231954	-0.126442		11.3688	10.4148	9.68027	10.4772
Tubb5	11.1908	11.226	11.8064	11.3149	8.48028	9.55757	9.32858	7.76326	10.7344	11.6673	11.398	9.71117	8.50373	10.0913	10.69	9.37343	-0.23629	-0.0656982	-0.374383		11.3845	8.78242	10.8777	9.66461
Zwint	10.7445	12.0874	11.7938	10.9655	10.2944	10.6457	10.8431	11.1225	11.4242	10.9403	8.59571	6.76125	11.9391	10.7648	10.5902	7.81073	-0.149447	-0.27337	-0.0875861		11.3978	10.7264	9.43037	10.2762
Hbp1	10.9808	11.8057	11.9692	10.9032	9.55306	10.7836	9.55974	10.0055	10.1945	10.4387	8.20567	7.31674	10.0742	9.49332	10.222	11.223	-0.154832	-0.336677	-0.194439		11.4147	9.97547	9.0389	10.2531
Mocs2	11.316	11.9574	12.0361	10.3675	11.4425	11.4735	10.8882	11.8162	14.184	14.6714	10.7114	8.01724	13.1947	11.3797	11.1412	11.7273	0.0547243	0.0590099	-0.0017888		11.4192	11.4051	11.896	11.8607
Tor1aip2	10.6918	11.7795	12.0422	11.171	10.4397	11.2631	10.0406	10.9042	11.1371	11.8538	10.1456	7.39575	11.6198	10.3187	11.614	10.9088	-0.0391546	-0.172635	-0.0992402		11.4211	10.6619	10.1331	11.1153
Sec61g	10.0788	13.5204	11.2657	10.8562	10.6725	10.8761	9.67182	12.158	16.6083	20.2462	10.3727	9.67883	15.1505	13.3265	11.9238	12.1613	0.201163	0.315721	-0.0758826		11.4303	10.8446	14.2265	13.1405
Cgnl1	10.6958	11.0798	10.8524	13.1588	9.45421	11.1091	9.2823	10.2818	9.74743	9.66837	13.311	8.50365	10.444	11.3428	13.0898	12.8534	0.0599646	-0.151222	-0.190344		11.4467	10.0319	10.3076	11.9325
Morf4l1	10.6918	12.4208	11.5089	11.1739	11.2447	12.897	11.6977	12.3604	11.2842	12.2617	10.7701	8.05785	12.6864	11.8733	11.9481	10.4289	0.0355137	-0.112028	0.0738245		11.4489	12.0499	10.5935	11.7342
Dek	11.5795	11.7041	11.0864	11.4492	12.7703	14.7474	11.9631	14.1158	15.2778	15.8407	14.4403	10.3174	12.2127	13.3039	13.8045	12.9885	0.191123	0.286282	0.226189		11.4548	13.3992	13.969	13.0774
Klc4	11.3835	11.5639	9.85934	13.0258	8.7712	11.366	9.15939	9.16736	6.25336	5.96435	13.5174	9.87469	10.6921	13.21	14.0071	13.3162	0.160487	-0.364098	-0.252865		11.4581	9.61599	8.90245	12.8064
Ppp6r1	11.001	10.9158	10.5112	13.4345	9.60983	11.1696	10.0507	9.70659	7.40761	6.94127	11.1807	9.30841	10.1974	11.5875	11.3805	12.9145	0.00682259	-0.396654	-0.178086		11.4656	10.1342	8.7095	11.52
Hnrnpl	12.3383	10.3227	10.78	12.4288	11.1996	13.9739	13.4528	12.7156	11.5739	10.8305	21.6605	14.5004	12.1167	12.8486	13.6026	18.9587	0.326685	0.352502	0.162592		11.4675	12.8355	14.6413	14.3817
Bnip2	12.0174	12.4637	11.1789	10.2133	10.4634	13.2079	11.1485	10.8749	11.9729	11.4416	14.9063	10.4338	11.8426	12.1219	12.5467	13.8156	0.133672	0.0878836	-0.00562785		11.4683	11.4237	12.1886	12.5817
Sec31a	11.1558	10.2944	10.8731	13.5613	8.64645	9.71074	8.80464	9.02514	7.62847	7.44147	15.6159	11.1666	7.54392	11.7342	10.9052	14.5709	-0.0359863	-0.132698	-0.34254		11.4712	9.04674	10.4631	11.1886
Adam9	10.9995	11.8877	11.7433	11.2722	10.4956	11.9513	10.421	10.0114	10.268	10.2102	7.37852	5.61675	10.9902	11.6112	11.4863	8.81577	-0.0974847	-0.455561	-0.0982977		11.4757	10.7198	8.36837	10.7259
BC023719	11.361	13.326	11.3227	9.89306	11.7293	12.4823	8.92528	11.1642	13.8496	16.7515	10.0865	8.83882	14.7568	13.5205	11.6476	8.45979	0.0759697	0.109617	-0.051239		11.4757	11.0753	12.3816	12.0962
Cdv3	11.5226	11.0645	11.3376	11.9933	10.9277	12.0692	10.3687	12.1709	13.4633	13.3346	10.5217	8.3891	10.7243	12.1447	12.2821	10.8179	0.00160148	-0.00659102	-0.0120364		11.4795	11.3841	11.4272	11.4923
Armc1	11.803	12.3169	11.6694	10.1605	11.2775	11.6485	10.5811	11.3785	12.4392	13.0596	10.0627	8.41247	12.8542	11.4828	11.5775	10.4109	0.0117449	-0.0634088	-0.0338059		11.4874	11.2214	10.9935	11.5814
Copa	11.3687	11.7342	11.0944	11.7815	8.79755	10.4276	9.2301	8.86673	9.11475	9.1721	11.1234	7.73904	10.2563	10.6427	11.1433	12.7485	-0.0377664	-0.307634	-0.300943		11.4947	9.33049	9.28732	11.1977
Gnb1	10.048	11.746	11.5462	12.6398	10.5123	12.1357	10.502	10.6199	11.988	12.3975	10.0557	9.68165	11.0198	10.0202	10.9538	9.35717	-0.153085	-0.0594805	-0.0710674		11.495	10.9425	11.0307	10.3377
Scrn2	9.98423	12.6279	10.5705	12.8107	7.90416	9.35779	7.6036	7.94444	9.84061	10.2356	12.0613	7.08775	9.34759	12.6608	13.7284	10.6849	0.0133744	-0.229642	-0.48729		11.4983	8.2025	9.80631	11.6054
Per2	12.6758	10.5729	9.87286	12.8915	10.6128	13.163	12.2442	13.7801	13.5297	12.1987	30.0263	17.7348	11.2524	13.7161	13.8808	22.2706	0.409599	0.675495	0.114105		11.5033	12.45	18.3724	15.28
Ypel5	11.5776	11.1886	11.9433	11.3075	11.9533	13.15	11.4456	11.0493	13.5143	13.4956	12.3468	9.2955	11.3525	10.0746	10.3844	12.8293	-0.0438041	0.0803381	0.0487401		11.5042	11.8996	12.1631	11.1602
Pid1	11.6023	11.3953	11.2788	11.7551	8.25743	10.4426	8.50282	9.0439	11.3365	11.565	11.5539	8.99507	11.3374	11.9342	11.776	12.6555	0.0514616	-0.0832497	-0.34477		11.5079	9.06169	10.8626	11.9258
Nfic	10.8079	9.30631	9.86828	16.0527	11.4835	12.4681	12.0896	11.8324	7.79405	7.76185	16.2411	12.5574	7.83012	11.1955	10.7909	14.287	-0.0618433	-0.0536599	0.0564932		11.5088	11.9684	11.0886	11.0259
Crcp	12.0525	11.5793	11.5437	10.9006	9.56166	11.6997	9.61576	11.8381	10.7835	11.5778	12.9729	7.81333	12.261	11.0098	11.6422	12.7153	0.0478004	-0.0947406	-0.109268		11.519	10.6788	10.7869	11.9071
Ypel3	13.0164	9.60289	10.4662	13.001	13.0469	15.1306	14.2453	15.3666	11.3481	9.5574	28.8738	15.7913	10.777	16.0131	14.5318	21.4384	0.445508	0.508705	0.326461		11.5216	14.4474	16.3926	15.6901
Slc35e2	13.1298	10.9933	11.0239	10.9455	11.5449	14.3959	12.7194	14.3686	10.9696	10.5333	15.2491	10.2117	11.4946	11.3357	12.8273	18.0956	0.221819	0.0270141	0.202244		11.5231	13.2572	11.7409	13.4383
Sparc	11.4035	11.9619	11.5988	11.1721	11.9867	13.1364	12.2534	11.4085	14.0279	16.0725	13.765	12.8021	11.5015	11.8609	10.6001	12.9511	0.0241039	0.296619	0.0805353		11.5341	12.1962	14.1669	11.7284
Rps15a-ps6	12.6977	10.5393	11.3164	11.5856	11.2031	12.4251	8.46134	10.3893	12.9175	14.8345	12.7134	10.4519	14.2599	12.2578	10.6237	13.3603	0.130345	0.142169	-0.119242		11.5348	10.6197	12.7293	12.6254
Bcat2	11.6958	11.3711	10.3779	12.7171	11.2662	13.5492	12.9673	12.6572	9.66315	8.83671	23.5529	16.9932	10.8699	13.5873	14.895	23.472	0.444618	0.355136	0.127863		11.5405	12.61	14.7615	15.706
Sema4a	11.9857	10.2707	9.92171	13.9872	11.3799	12.6565	13.3018	12.1692	8.714	7.64452	20.4397	12.5881	9.30758	13.6576	12.4904	17.7965	0.206029	0.0973023	0.100835		11.5413	12.3769	12.3466	13.313
Isca2	12.26	11.9281	11.8872	10.1301	12.7431	13.1571	12.2498	14.6515	13.2431	14.3204	17.2164	10.7738	13.1142	12.6769	13.9097	18.2078	0.325716	0.265822	0.192517		11.5513	13.2004	13.8884	14.4771
Foxa3	10.1436	11.8671	11.0336	13.1718	11.0129	11.0727	12.7535	10.0671	11.242	11.1945	12.0754	8.39706	11.8626	13.2001	13.563	12.4715	0.144849	-0.107117	-0.0414809		11.554	11.2265	10.7272	12.7743
Coq10b	12.0731	11.3919	11.3863	11.4302	7.38024	7.9364	7.6414	8.2396	7.77855	7.82765	9.06517	8.15307	8.37741	7.89777	8.09908	10.3644	-0.413894	-0.495665	-0.568999		11.5704	7.79941	8.20611	8.68466
Psmd13	9.98607	12.9207	11.8349	11.5687	9.17068	11.9809	9.86744	9.63172	9.54482	9.82648	9.02894	6.31774	13.4456	11.7614	14.8513	8.95195	0.0817482	-0.415652	-0.188054		11.5776	10.1627	8.67949	12.2526
Tex2	11.1029	10.7965	11.0056	13.4076	10.0553	10.759	9.42995	9.75777	9.21563	9.43196	11.0858	9.12576	8.85631	12.774	11.9802	11.7087	-0.031282	-0.25315	-0.211332		11.5782	10.0005	9.71479	11.3298
Eif3g	10.5915	10.7983	10.7266	14.1999	8.83134	9.63978	9.81194	8.53244	6.11195	5.43062	13.302	9.76471	8.13991	12.4378	12.7562	13.4462	0.0143752	-0.420361	-0.331207		11.5791	9.20388	8.65232	11.695
Umps	10.5858	12.2882	12.311	11.1317	9.60256	10.6452	8.80878	8.61169	10.0534	11.2686	8.38392	6.03573	11.5711	10.469	12.1168	9.62084	-0.081335	-0.373926	-0.298184		11.5792	9.41706	8.93541	10.9444
Ube2g2	10.3118	12.9107	11.5905	11.5387	9.28963	12.0281	11.456	9.13375	9.62971	10.2808	8.72175	8.01966	13.8317	12.375	14.312	9.70843	0.115845	-0.338733	-0.145414		11.5879	10.4769	9.16298	12.5568
Rad23a	10.2722	11.5973	10.4937	14.04	10.0534	10.0157	9.94667	9.6132	9.44544	9.18286	12.0556	8.39797	10.1485	11.7312	11.181	12.1426	-0.0377962	-0.247725	-0.227669		11.6008	9.90724	9.77047	11.3008
Rnf103	11.4384	11.7309	11.2484	11.9952	11.3916	12.8027	12.8019	13.0013	12.33	12.3069	13.7	10.0848	12.5914	12.5088	12.2967	13.9459	0.145636	0.0611279	0.10733		11.6032	12.4994	12.1054	12.8357
Rpl13-ps3	10.3713	11.5588	11.6235	12.8995	10.4637	10.5271	12.1013	8.38125	12.0079	11.4716	10.4707	8.84243	12.4092	12.683	13.3817	9.09438	0.034225	-0.118413	-0.16359		11.6133	10.3683	10.6982	11.8921
Klf10	12.2584	11.1076	11.4278	11.6735	10.9011	12.9228	11.3058	12.372	12.6889	13.6269	20.3404	14.597	9.60347	10.9864	10.7431	14.506	-0.0196412	0.398569	0.0317633		11.6168	11.8754	15.3133	11.4597
Magoh	11.1895	13.4015	10.7375	11.14	9.2576	11.7018	10.7065	11.201	16.9286	16.5804	9.48363	7.8824	15.6519	12.1295	12.3841	13.9134	0.218813	0.130705	-0.116389		11.6171	10.7167	12.7188	13.5197
Pex11g	11.0635	12.7921	10.8602	11.7878	9.55754	13.4163	10.7067	10.4123	10.1738	11.3835	15.1231	10.7383	12.9761	14.1233	14.5362	14.5667	0.273287	0.0281137	-0.076798		11.6259	11.0232	11.8547	14.0506
Cbx3-ps6	11.0884	10.4791	11.0308	13.9192	13.0222	10.9523	7.78114	14.1286	11.3653	11.8093	13.345	6.99706	11.0258	12.2891	8.49737	12.1061	-0.0829491	-0.0962057	-0.0197749		11.6294	11.4711	10.8792	10.9796
Timm21	12.185	11.2414	11.576	11.5312	10.3861	11.4937	10.6418	11.408	12.3233	13.3377	11.9344	7.22636	14.0911	12.6349	12.0336	11.8979	0.122503	-0.0540735	-0.0830794		11.6334	10.9824	11.2054	12.6644
Smpdl3a	11.6297	13.1241	11.6067	10.2371	12.285	10.6411	9.82965	11.2858	12.8609	15.2478	8.84068	9.02542	14.5323	11.2834	12.2559	9.81109	0.0392486	-0.0194124	-0.0813904		11.6494	11.0104	11.4937	11.9707
Gstm6	10.0944	10.3044	13.5359	12.7334	10.8119	12.509	13.6186	11.5786	8.11393	9.84454	7.27837	5.23996	10.3159	11.9122	12.8537	9.83933	-0.0550425	-0.614725	0.0560863		11.667	12.1295	7.6192	11.2303
Bmp1	11.9947	11.4406	10.7345	12.5121	10.3934	14.6542	10.8407	11.5648	10.5469	10.2251	22.9071	15.9386	11.6545	13.6607	14.1384	21.1189	0.3758	0.352877	0.0236391		11.6705	11.8633	14.9044	15.1431
Nsa2	10.7611	12.4367	12.6863	10.8123	12.7301	12.9589	11.214	11.8044	15.199	16.244	9.60467	8.00225	15.4702	13.3154	14.0707	11.0787	0.20791	0.0709395	0.0608296		11.6741	12.1768	12.2625	13.4838
Ankrd55	11.9948	11.0137	12.1914	11.5788	7.0542	8.0602	7.6541	8.2922	12.9853	13.5429	15.0868	11.6858	9.5529	9.86975	10.0669	11.7942	-0.180278	0.188305	-0.590761		11.6947	7.76517	13.3252	10.3209
Dmac2	11.7862	11.1021	11.3857	12.5055	11.2763	13.5897	14.2454	12.7603	8.23608	6.9317	23.2469	12.6878	9.7473	11.8008	12.3229	17.4212	0.132863	0.127517	0.149071		11.6949	12.9679	12.7756	12.823
Ptcd2	10.5473	13.4738	13.3125	9.44753	9.17515	10.4733	9.83866	10.6883	12.151	13.873	8.15738	8.16714	13.4912	11.4237	11.5552	8.37253	-0.0610558	-0.143615	-0.219614		11.6953	10.0439	10.5871	11.2107
Hectd3	11.3673	10.6296	10.4447	14.4164	9.05071	12.3238	10.8418	10.6898	8.96506	8.39708	15.9454	9.71964	9.75638	12.5474	13.178	15.3558	0.1176	-0.123047	-0.127112		11.7145	10.7265	10.7568	12.7094
Rhob	11.6344	9.91087	10.9277	14.399	10.2769	14.403	11.7969	10.8392	9.66388	9.73906	15.7618	12.7626	12.6727	15.4856	14.6361	18.9658	0.397952	0.0321234	0.0136027		11.718	11.829	11.9818	15.4401
Mcts1	12.4329	12.1598	11.1526	11.153	10.8861	13.1361	11.9504	13.7249	14.5343	15.4703	16.3504	11.3561	13.4443	13.8927	12.8287	16.1033	0.262805	0.299313	0.0836377		11.7246	12.4244	14.4278	14.0673
Raf1	12.0461	11.3301	11.6121	11.9672	10.4227	12.4501	12.0236	11.1658	10.4089	10.3283	17.6961	11.8764	11.1144	12.8331	12.824	16.0078	0.168678	0.0995424	-0.0277108		11.7389	11.5156	12.5774	13.1948
Xdh	11.9584	10.0962	11.0425	13.8612	11.8838	13.5476	12.475	13.0318	8.64118	7.40061	18.3217	12.47	9.12368	12.4847	12.4844	19.9103	0.201662	-0.00383963	0.117368		11.7396	12.7345	11.7084	13.5008
Irf2bp2	13.0695	10.3254	10.9227	12.644	7.74129	9.89841	9.15059	8.50699	8.2957	6.82283	16.821	11.3202	12.4612	15.9758	14.8444	25.85	0.55786	-0.118457	-0.411925		11.7404	8.82432	10.8149	17.2828
Psmb10	9.51214	12.4816	11.6591	13.3285	9.53867	9.64884	11.702	8.39496	7.04708	8.18042	10.5571	9.8164	8.94175	12.9738	10.7926	12.1626	-0.0663126	-0.40017	-0.258129		11.7453	9.82112	8.90025	11.2177
Sirt3	10.3323	13.576	11.6733	11.4275	9.04098	12.1752	10.6821	9.13994	7.50081	7.46247	15.3679	10.9415	11.2287	11.7274	12.9271	12.9905	0.0561183	-0.187753	-0.195972		11.7523	10.2596	10.3182	12.2184
Snrk	11.824	10.1436	10.4933	14.5521	11.6695	14.1709	12.0216	13.0882	11.1226	11.0525	21.7104	14.892	10.9989	14.1516	13.5639	18.627	0.286517	0.322204	0.116028		11.7532	12.7375	14.6944	14.3353
Slc22a5	11.3619	12.499	12.2269	10.9476	11.4304	12.2851	9.99342	10.3524	11.3477	12.68	11.5555	7.74579	10.9688	9.79608	10.3727	9.99937	-0.193312	-0.118414	-0.0942343		11.7589	11.0153	10.8322	10.2842
Tusc2	11.2481	13.0224	11.3707	11.4329	8.55745	10.4865	7.9174	8.73835	10.3825	11.6036	8.21784	7.247	13.1491	11.3184	12.8789	9.41879	-0.00949846	-0.329932	-0.399022		11.7685	8.92492	9.36274	11.6913
Synj2bp	12.0893	11.4436	11.9677	11.5736	12.1928	12.8433	11.4911	12.521	11.9572	12.7021	10.0572	8.2461	12.5276	11.7486	12.0294	11.166	0.0121281	-0.131855	0.0592636		11.7685	12.262	10.7407	11.8679
Tmem208	10.9656	13.3988	11.4967	11.2462	11.6355	13.0036	10.3159	11.2945	16.2265	19.6336	10.8951	7.42507	14.2174	12.1021	11.5301	10.9513	0.0509571	0.201817	-0.0265129		11.7768	11.5624	13.5451	12.2002
Actn4	10.7662	11.0902	10.5761	14.69	9.44434	11.5466	9.47516	8.55829	8.41944	8.3268	12.1902	9.89606	9.83018	11.9542	12.5012	12.0061	-0.0256632	-0.279151	-0.27204		11.7806	9.7561	9.70813	11.5729
Gfm1	10.9927	11.7486	12.1107	12.2815	9.04157	10.3793	9.57872	8.92818	9.24561	9.68595	7.18983	6.06277	11.1069	9.7779	9.98463	8.65337	-0.254068	-0.550402	-0.313498		11.7834	9.48194	8.04604	9.8807
Copb1	11.2446	12.6015	11.7745	11.5288	10.3235	11.3514	10.5368	12.0074	12.0453	12.5286	9.5017	7.10605	12.474	11.1399	10.7115	10.841	-0.0619895	-0.195238	-0.0925697		11.7873	11.0548	10.2954	11.2916
Nudt12	11.9058	12.251	11.8958	11.1401	10.3035	11.2671	11.0346	10.3407	10.2052	9.98268	9.91189	7.28558	10.8443	11.0018	10.8219	12.0269	-0.0784535	-0.336091	-0.136043		11.7982	10.7365	9.34634	11.1737
Pja1	10.9194	12.3104	11.6195	12.3647	9.90259	11.4724	10.0039	9.30224	9.11012	10.516	9.30779	8.3182	12.8351	11.0025	13.1032	8.80749	-0.0454969	-0.341893	-0.214855		11.8035	10.1703	9.31303	11.4371
Vwa8	11.9219	11.5971	11.3497	12.3641	7.15896	8.43988	7.78334	7.176	7.2702	7.1584	10.6786	7.58644	7.452	8.64973	8.27877	9.48772	-0.479857	-0.530779	-0.62823		11.8082	7.63955	8.17341	8.46705
Tmem258	11.011	11.8357	13.0064	11.3808	12.382	12.9182	12.5138	11.8464	20.641	22.446	13.1214	9.32362	18.2537	13.3037	16.3816	15.6377	0.428675	0.472377	0.0722732		11.8085	12.4151	16.383	15.8942
Timmdc1	11.5822	12.0089	11.7953	11.8951	9.77103	12.1216	8.97031	10.5948	11.6931	12.6442	12.8902	7.59471	12.5147	12.6749	11.5571	11.8024	0.0381687	-0.077062	-0.189634		11.8204	10.3644	11.2056	12.1373
Cdipt	10.3331	12.7838	12.9779	11.2141	10.8965	12.0211	9.7822	9.89385	11.221	10.838	10.157	7.78171	12.3914	10.1271	11.6532	8.32786	-0.154664	-0.242194	-0.151473		11.8272	10.6484	9.99943	10.6249
Chmp4b	10.9823	11.1506	10.823	14.3599	9.30891	10.5251	11.0051	8.55513	8.34459	8.15516	8.59559	7.56136	10.836	13.4835	14.3928	9.2624	0.0199518	-0.534943	-0.264337		11.8289	9.84856	8.16418	11.9937
Leng8	14.1801	10.1787	11.6638	11.3282	12.5986	17.0895	14.3429	17.0377	11.7931	9.56264	31.8828	19.2407	13.0036	14.5048	16.354	30.6525	0.65414	0.614179	0.367044		11.8377	15.2672	18.1198	18.6287
Utp3	11.5833	11.7707	12.2214	11.7791	10.903	13.3464	10.4192	12.1098	12.3294	12.745	11.1282	9.70985	13.539	12.3721	9.99881	11.7207	0.0083875	-0.0446161	-0.017659		11.8386	11.6946	11.4781	11.9077
Nnt	10.7147	11.1072	11.1723	14.3964	9.26155	9.64869	10.1893	8.50117	8.30725	8.18335	11.424	9.04323	8.6703	10.9531	9.98368	11.2147	-0.215262	-0.358721	-0.333841		11.8476	9.40018	9.23946	10.2054
Eif3m	11.5603	12.1182	12.5384	11.1756	11.726	11.9181	11.9563	11.4779	13.5407	15.7756	9.22507	8.14278	14.2855	10.8941	11.0652	9.15338	-0.0620243	-0.021726	-0.00959654		11.8481	11.7696	11.671	11.3495
Rhou	11.4315	11.2767	12.2262	12.4651	11.2612	12.2495	11.704	11.5354	11.026	9.81115	10.5526	8.73061	11.9775	12.993	12.2564	12.7505	0.076404	-0.240537	-0.0199024		11.8499	11.6875	10.0301	12.4944
Rbx1	11.5663	11.9957	11.7769	12.0608	12.0166	12.2235	10.7997	11.1988	13.8636	15.0864	10.0632	9.40913	11.7971	11.1679	13.2988	9.9984	-0.0350441	0.0307946	-0.0357802		11.8499	11.5596	12.1056	11.5656
Pyroxd2	12.787	11.3221	10.5841	12.7472	9.38191	11.7046	10.928	10.0166	10.2064	9.35376	19.5516	12.462	11.4182	12.9707	12.5102	18.8408	0.232594	0.120521	-0.174659		11.8601	10.5078	12.8934	13.935
Serpina7	12.2628	12.4856	12.0343	10.6781	5.86052	6.22161	5.49011	6.25927	10.1334	10.8826	6.67251	5.48462	9.98173	6.98793	7.49585	7.30117	-0.579222	-0.516721	-0.993866		11.8652	5.95788	8.29328	7.94167
Agmo	11.2564	13.1618	12.682	10.4222	13.2127	13.213	11.6527	13.8913	13.4632	14.0934	8.30116	7.10159	12.9996	10.7042	11.1195	9.97386	-0.0852004	-0.145636	0.129063		11.8806	12.9924	10.7398	11.1993
Srp68	10.9964	11.9761	11.3961	13.2341	8.5465	11.6178	9.08678	9.23561	9.25776	11.1985	11.9593	9.38541	10.9973	12.6259	11.921	11.9947	-0.00193488	-0.187507	-0.306684		11.9007	9.62167	10.4502	11.8847
Rnf167	11.6551	11.7845	11.7064	12.4865	10.2235	12.5495	10.3358	8.95749	9.50253	10.9545	14.1361	9.11211	10.923	11.3342	10.7488	12.4236	-0.0683137	-0.12414	-0.179282		11.9081	10.5166	10.9263	11.3574
Lbp	11.0559	12.1658	11.8811	12.5636	8.67967	8.8804	9.03429	8.5846	7.38794	8.15214	9.09594	6.92898	11.301	12.7292	11.3204	13.9974	0.0500189	-0.594647	-0.43826		11.9166	8.79474	7.89125	12.337
Lipg	12.8478	12.3799	10.5772	11.862	8.4309	10.5457	9.12842	9.71556	9.4305	8.67168	17.5406	12.0608	10.9317	13.0452	12.277	17.45	0.172039	0.00110974	-0.333816		11.9167	9.45514	11.9259	13.426
Arl6ip4	9.27338	13.9904	12.6885	11.7843	11.9846	14.2306	10.3291	11.5486	12.4217	12.9477	12.9267	8.50313	15.0858	14.3515	14.8342	11.2546	0.218071	-0.0286104	0.0107287		11.9341	12.0232	11.6998	13.8815
Pin4	11.1988	11.1891	13.2505	12.1147	12.4681	12.8586	10.4288	11.5572	15.1535	18.5909	10.5284	10.6417	14.3013	14.0447	10.2931	13.3609	0.122917	0.201593	-0.0133669		11.9383	11.8282	13.7286	13
Myl12a	11.1076	12.103	10.8725	13.678	9.03865	9.11656	10.0637	7.29492	6.66922	6.80103	9.76551	7.94834	9.45969	12.6692	11.2557	11.946	-0.0753511	-0.615025	-0.427455		11.9403	8.87846	7.79603	11.3326
Masp1	13.1181	11.0545	10.7591	12.8518	7.93398	8.89297	8.91138	8.26841	5.04267	4.02236	8.65875	6.88373	7.41202	9.07394	9.64586	11.8137	-0.332583	-0.957414	-0.490692		11.9459	8.50168	6.15188	9.48638
Zfyve21	11.4784	11.7223	11.9299	12.6683	11.2531	13.4197	13.2851	11.4751	11.0669	12.1649	13.5856	10.2871	11.807	12.8591	10.9858	12.4369	0.00872351	-0.0211125	0.048497		11.9497	12.3582	11.7761	12.0222
Ywhag	10.4057	12.0753	11.1469	14.1768	9.85662	11.7003	9.82477	8.74153	9.7541	10.9801	9.84135	8.57191	9.89901	11.878	11.2086	11.8416	-0.0927778	-0.288234	-0.252715		11.9512	10.0308	9.78687	11.2068
Uck1	11.6774	11.5907	11.8372	12.7087	8.94939	11.115	10.2493	9.77228	8.25977	7.47537	15.135	9.85021	9.90089	11.1857	12.5348	14.7677	0.0172487	-0.231683	-0.254336		11.9535	10.0215	10.1801	12.0973
Snora81	10.5131	13.4401	10.3965	13.4749	8.41322	13.0633	13.6219	10.0516	6.84979	6.77163	11.8756	8.95503	9.30978	9.94175	10.4247	15.4938	-0.082387	-0.473163	-0.0830263		11.9561	11.2875	8.61301	11.2925
Csnk2a1	11.5655	12.5519	11.9577	11.7561	11.2132	13.6288	11.2677	12.5094	12.271	12.1416	12.045	9.4785	12.8059	12.121	12.8189	12.5091	0.0713123	-0.0583236	0.0235712		11.9578	12.1548	11.484	12.5637
Klhdc3	11.9012	11.807	10.0944	14.0545	8.59367	10.0076	8.8959	7.7036	5.40133	5.72742	12.8655	9.05483	9.28271	12.4625	9.91613	13.2716	-0.0909595	-0.534123	-0.443126		11.9643	8.80019	8.26227	11.2332
Rab32	11.6341	11.434	12.7227	12.0794	9.07879	11.0348	8.70778	8.94382	8.82376	9.33899	7.6955	8.02057	12.1344	11.3697	11.9661	12.1764	-0.00675456	-0.498744	-0.342071		11.9676	9.4413	8.46971	11.9117
Pcyt1a	11.5785	11.4241	12.3367	12.5755	11.4315	13.0597	11.745	10.9526	10.3306	11.4205	8.42052	7.66477	11.2745	12.3682	12.4761	10.0798	-0.0526222	-0.340697	-0.0220269		11.9787	11.7972	9.4591	11.5496
Rtn4	10.9803	12.7841	12.3858	11.8162	10.4535	10.9096	9.83021	10.8998	9.98862	11.5412	6.85367	6.5245	12.0459	10.294	10.1895	8.14777	-0.237805	-0.458467	-0.18844		11.9916	10.5233	8.727	10.1693
Erg28	11.2125	13.2961	12.8625	10.5976	14.7386	15.9502	14.0354	16.2273	17.6248	21.3288	9.48363	8.88851	16.2424	12.3617	13.802	10.72	0.147327	0.25709	0.345568		11.9922	15.2379	14.3314	13.2815
Gps1	10.4405	13.3202	12.6587	11.6071	10.216	11.0448	10.2508	11.3456	11.2806	12.637	10.88	7.72999	13.448	12.0031	11.5836	10.6662	-0.00981419	-0.175432	-0.164293		12.0066	10.7143	10.6319	11.9252
Cpq	10.8519	13.5196	12.8751	10.782	11.251	11.8669	10.6411	12.14	13.3601	13.7335	6.37248	5.83068	12.8289	10.5629	11.5273	8.26253	-0.153476	-0.289483	-0.065431		12.0071	11.4748	9.82419	10.7954
Tnfrsf1a	10.9089	11.8103	11.3471	13.9956	8.90093	9.96159	8.68973	9.73832	6.99875	6.98759	10.4082	7.42978	8.66334	11.6868	10.8222	12.2612	-0.146084	-0.594764	-0.366083		12.0155	9.32264	7.95608	10.8584
Epha1	11.3445	12.5355	11.1322	13.0611	8.43327	12.0022	9.15348	10.6165	9.08634	8.68605	14.4159	9.30226	10.5546	11.776	10.3404	13.5291	-0.0573399	-0.212453	-0.257845		12.0183	10.0514	10.3726	11.55
Raly	10.5992	12.712	12.0045	12.8059	9.79869	12.0961	9.02792	9.4066	8.55894	8.90704	9.39827	6.76022	11.706	11.1991	13.074	9.48919	-0.0818239	-0.517173	-0.254856		12.0304	10.0823	8.40612	11.3671
Rtn3	10.9905	12.6854	13.1141	11.3634	12.427	13.6257	11.6242	12.3492	13.7418	14.8719	9.51291	7.53242	11.7644	10.8965	11.2414	11.4508	-0.0864365	-0.0767375	0.0550433		12.0383	12.5065	11.4148	11.3383
Hist1h2bl	10.4372	11.621	14.2581	11.8438	11.0056	12.0536	9.0915	9.392	9.60049	10.9759	7.90194	6.11466	9.48971	13.9341	10.6877	6.40334	-0.249388	-0.477359	-0.213243		12.04	10.3857	8.64825	10.1287
Prps1l3	12.2851	12.6634	11.5574	11.6759	11.9108	12.5389	12.8485	11.9492	11.458	13.129	9.236	8.05553	14.0139	12.5177	13.7852	11.9024	0.116092	-0.202277	0.0315593		12.0454	12.3118	10.4696	13.0548
Cd36	11.5764	13.9743	12.438	10.2029	5.03912	4.76065	4.70853	5.22658	6.09477	6.04354	3.71133	3.1593	5.48883	5.24427	4.75243	5.52524	-1.19765	-1.3421	-1.28803		12.0479	4.93372	4.75224	5.25269
Macrod1	10.8329	10.8745	10.0274	16.4973	8.41639	9.49089	10.0055	8.28223	5.77701	4.92366	11.7654	8.37324	8.65582	13.5045	11.9353	11.9894	-0.0656957	-0.645223	-0.414203		12.058	9.04875	7.70983	11.5213
Mfn2	11.0713	11.3224	10.2462	15.599	9.49738	9.84904	10.777	9.31835	7.69535	7.3598	10.7911	7.67229	8.26047	11.1203	10.6582	11.4466	-0.217587	-0.525238	-0.290473		12.0597	9.86044	8.37964	10.3714
Aars	10.9373	12.3869	11.2292	13.7393	8.21863	9.41931	7.6502	7.29514	8.0582	8.74295	8.99905	7.16642	9.43951	12.3076	11.8782	9.71362	-0.156142	-0.550799	-0.567673		12.0732	8.14582	8.24165	10.8347
Txndc12	10.5728	14.1209	12.9169	10.7361	9.10629	11.5335	10.5776	10.1404	8.52101	9.73914	8.33042	9.38797	11.8487	10.6909	12.0797	9.15719	-0.143261	-0.426281	-0.225258		12.0867	10.3394	8.99464	10.9441
Sppl2a	11.8375	12.7868	12.3491	11.41	12.9275	13.8671	11.0092	13.2149	11.6611	12.281	8.84145	7.11776	14.6807	12.3331	12.6229	12.0824	0.096185	-0.278076	0.076514		12.0958	12.7547	9.97533	12.9298
Gpi1	11.2632	11.4004	11.2323	14.536	9.0336	9.78472	9.62064	8.84534	7.55554	7.12959	11.7449	8.72293	7.09816	10.4225	10.082	11.3191	-0.315381	-0.462311	-0.377389		12.108	9.32108	8.78824	9.73044
Ptprf	11.1188	10.8665	11.237	15.2738	9.0986	10.6121	8.62557	8.92653	7.73277	7.19577	12.681	9.13447	9.55472	11.9022	11.2296	12.5054	-0.101804	-0.40036	-0.380133		12.124	9.3157	9.186	11.298
Ahsa2	12.1122	12.866	12.5662	10.9616	11.7174	13.2117	13.1003	14.5059	15.8094	16.7612	15.7879	11.4174	13.6688	13.5148	13.8187	14.64	0.198019	0.301401	0.115124		12.1265	13.1338	14.944	13.9106
Babam1	11.6991	12.1545	12.1203	12.571	10.2825	11.549	10.1641	9.64814	9.96933	9.99909	11.6345	11.5939	10.6694	13.28	11.7186	11.8373	-0.0312313	-0.168395	-0.22122		12.1362	10.4109	10.7992	11.8763
Minpp1	11.5068	12.5975	10.6673	13.8149	9.7664	10.5876	9.23167	10.3524	10.005	10.4726	9.29413	8.52079	9.92823	11.5618	11.3362	10.1658	-0.176486	-0.343493	-0.282791		12.1466	9.98452	9.57313	10.748
AC124709,3	8.20759	12.111	11.1712	17.1171	9.10792	11.8983	9.72312	8.58504	11.9269	9.49434	6.36815	9.68014	5.46213	7.76154	10.8515	7.4437	-0.624945	-0.375443	-0.306104		12.1517	9.82859	9.36738	7.87972
Tmx1	11.4394	13.0422	13.128	11.0043	11.3849	14.5197	10.2477	11.3613	11.4101	12.1093	9.61133	6.03969	13.0145	12.5908	11.1557	11.141	-0.021283	-0.311604	-0.0330284		12.1535	11.8784	9.79261	11.9755
Tsr1	10.8413	13.0282	12.7498	12.0041	10.5535	11.2718	10.9414	11.7411	9.93736	10.2063	10.3171	8.02095	11.7551	11.7607	12.0365	12.0116	-0.0317838	-0.337478	-0.127593		12.1559	11.127	9.62043	11.891
Rcan1	10.2988	13.4932	12.1488	12.6858	6.43004	7.35345	6.3306	6.6636	7.26267	7.51908	9.61097	7.24143	8.81291	10.4943	11.3332	10.6665	-0.235363	-0.620263	-0.860714		12.1567	6.69442	7.90854	10.3267
Tk1	12.3003	12.8043	12.0414	11.5124	14.4742	18.0389	16.2464	16.5307	13.6303	13.1135	24.7697	18.9537	13.0999	13.0504	13.6844	16.7945	0.218857	0.534263	0.424178		12.1646	16.3225	17.6168	14.1573
Cyp2d40	11.8201	12.0867	11.5947	13.1658	8.7712	10.8152	10.0843	8.13999	5.99559	4.83081	7.06217	6.70634	9.6021	9.01837	10.2556	11.4661	-0.270664	-0.984593	-0.364159		12.1668	9.45267	6.14873	10.0855
Rnf13	11.4518	13.8564	12.4707	10.8987	13.4136	14.5518	12.2388	14.181	13.444	14.4711	9.28331	7.56936	15.1145	12.8889	13.0778	10.746	0.0904514	-0.120798	0.159956		12.1694	13.5963	11.1919	12.9568
Akap8	13.5897	11.2483	11.5918	12.2564	12.4425	14.8515	13.4992	15.3707	13.379	12.5691	27.9628	15.5965	13.0875	14.2614	14.1311	23.7838	0.42277	0.513654	0.20613		12.1715	14.041	17.3769	16.316
Ramp2	12.0112	12.461	11.8632	12.4016	9.30016	10.5486	9.73784	7.46307	8.7035	9.20319	10.0518	8.45045	9.45607	9.63472	10.6961	11.4235	-0.242009	-0.420725	-0.395557		12.1843	9.26242	9.10224	10.3026
Egln2	11.125	11.6174	11.4808	14.5334	9.35971	10.9827	8.95655	8.78204	8.49525	9.21583	13.8636	9.06476	9.86752	13.0616	13.6225	13.8463	0.0477667	-0.262717	-0.356526		12.1891	9.52025	10.1599	12.5995
Fndc4	11.8921	12.9831	10.9609	12.9223	11.0777	13.1413	12.971	12.6654	10.0812	9.55953	21.4574	15.3521	13.5629	16.5472	15.5532	19.5636	0.419816	0.211329	0.032099		12.1896	12.4638	14.1126	16.3067
Cript	11.9099	12.8477	11.9427	12.0867	11.3891	10.7639	10.9662	11.4155	13.4668	14.6272	9.42882	8.5587	13.6746	10.7673	10.327	10.5949	-0.104955	-0.0823085	-0.131567		12.1967	11.1337	11.5204	11.341
Rab6a	13.4799	12.0873	10.5365	12.7368	10.4443	12.0068	10.7409	10.9645	12.886	12.9263	10.7047	9.91643	12.0826	11.9463	12.3331	13.0599	0.0170725	-0.0729141	-0.145452		12.2101	11.0391	11.6084	12.3555
Srsf11	13.3677	12.146	11.6444	11.7203	12.1882	15.5412	13.5913	15.0513	14.5226	13.6917	29.0778	17.5081	13.8984	14.9227	15.9528	28.2576	0.579322	0.613845	0.205782		12.2196	14.093	18.7001	18.2579
Itgb5	11.6309	11.7358	10.8134	14.7159	8.53454	10.046	8.55147	7.10933	7.3587	7.44847	8.45952	6.85652	9.36516	11.8432	11.8206	8.99189	-0.218611	-0.698841	-0.513977		12.224	8.56034	7.5308	10.5052
Rtfdc1	10.3806	13.5182	13.0839	11.9314	10.6709	12.3343	9.3802	10.9485	10.4721	12.039	8.50367	7.62866	11.2474	10.0209	12.1843	9.80892	-0.177166	-0.340027	-0.174754		12.2285	10.8335	9.66086	10.8154
Trabd	12.1121	12.6707	10.5917	13.5752	8.82836	10.6573	9.09488	9.37876	9.6905	8.90069	16.4637	12.9172	11.7372	13.6101	14.004	17.1033	0.205791	-0.0291047	-0.366847		12.2374	9.48982	11.993	14.1136
Immp1l	12.8185	13.6096	12.4393	10.0888	14.4894	17.4699	11.7517	13.7389	19.0579	19.3701	9.85995	10.5282	16.1218	12.8682	12.6837	11.2182	0.111555	0.264721	0.230813		12.2391	14.3625	14.704	13.223
Pepd	10.9419	13.613	12.0767	12.3331	10.6899	12.3167	10.5647	10.8216	10.2067	10.5914	9.14494	7.53912	11.1545	10.9573	12.0081	9.20651	-0.176495	-0.385538	-0.141413		12.2412	11.0982	9.37054	10.8316
Snrnp70	13.4235	10.5741	11.0647	13.9121	12.1684	16.5818	13.5226	15.9164	10.0919	9.27709	33.1296	16.5864	13.1546	16.635	17.8626	30.6327	0.676706	0.496344	0.248724		12.2436	14.5473	17.2712	19.5712
L2hgdh	12.1367	13.1144	12.0821	11.7056	12.2794	13.4176	12.6722	12.4684	11.5959	11.9872	11.0333	7.2345	11.8659	13.2039	12.7597	14.0777	0.082011	-0.228665	0.0519722		12.2597	12.7094	10.4627	12.9768
Slc48a1	11.0726	12.3181	11.8948	13.7978	10.1544	11.3238	11.4088	9.63573	9.54313	10.0956	9.1917	7.24751	9.64378	11.6952	11.1903	9.44403	-0.22576	-0.444115	-0.206998		12.2708	10.6307	9.01948	10.4933
Adipor1	11.5213	11.5398	11.3927	14.6513	10.2281	11.8693	11.6358	9.25743	9.44087	9.3109	10.8991	8.93077	9.46166	12.228	11.7963	11.1561	-0.137469	-0.347958	-0.191851		12.2763	10.7477	9.64541	11.1605
Dcn	11.1389	13.6698	12.8584	11.4898	14.0315	14.8964	11.9259	14.5692	21.3292	23.2464	14.4066	13.6204	16.8609	14.752	14.5239	14.5718	0.304507	0.562627	0.173091		12.2892	13.8558	18.1506	15.1772
Gpat4	11.6573	12.921	12.1188	12.466	11.5465	11.8839	11.0727	10.9988	10.1155	10.5729	10.6696	8.8172	11.3449	12.5135	12.404	11.1121	-0.0534652	-0.291271	-0.111649		12.2908	11.3755	10.0438	11.8436
Rps6-ps1	11.4359	12.6639	11.3024	13.7678	14.097	12.3239	13.6707	11.989	16.6706	16.9897	12.2134	10.4632	14.3016	11.5354	16.2193	10.3951	0.0932029	0.196302	0.0829677		12.2925	13.0202	14.0842	13.1128
Plbd1	11.7417	11.8796	12.6851	12.8768	8.65657	10.3767	9.55094	8.92088	10.4485	10.8094	10.5098	9.59313	11.569	12.2284	12.8225	12.8512	0.00842037	-0.2499	-0.391079		12.2958	9.37627	10.3402	12.3678
Pcca	12.0176	12.3568	12.5293	12.2817	10.8479	11.3251	9.48074	11.0332	11.1395	11.9312	8.77852	6.80149	10.8722	11.5107	11.1894	9.10068	-0.204907	-0.347735	-0.204435		12.2964	10.6717	9.66268	10.6682
Erp44	11.0639	11.9091	11.7977	14.4391	10.8658	10.6807	10.6003	10.4557	13.1661	12.4362	10.0076	8.12531	11.9179	12.2388	12.6675	11.9945	-0.0115118	-0.17015	-0.208008		12.3025	10.6506	10.9338	12.2047
Mrps28	11.2527	14.2735	12.8464	10.8512	12.6996	11.953	13.8024	12.9485	13.0802	16.8706	8.67171	6.49876	15.315	11.112	14.8116	9.41514	0.0413128	-0.125548	0.0625106		12.306	12.8509	11.2803	12.6634
Dalrd3	13.2914	11.3308	10.4067	14.207	10.4305	11.8013	11.4992	12.1317	11.6614	9.13705	25.8778	19.5795	11.8288	14.5989	14.742	24.4899	0.415295	0.428335	-0.102389		12.309	11.4657	16.5639	16.4149
Mpdu1	11.0353	12.4825	12.0995	13.6238	10.2972	11.0738	10.5633	11.6018	8.89484	8.44701	12.3877	9.93081	10.5579	13.4063	11.1183	12.0976	-0.0616845	-0.312165	-0.177651		12.3103	10.884	9.91509	11.795
Ecm1	11.9695	10.5944	10.3361	16.416	11.5598	13.5587	13.4377	11.1552	10.5786	8.94775	17.9388	16.0504	8.44973	16.028	11.1022	14.8948	0.0335055	0.117902	0.0115209		12.329	12.4278	13.3789	12.6187
Tmed5	13.1644	13.0091	12.1558	10.9934	11.6602	13.0585	10.9485	12.3761	12.203	12.6866	11.4315	7.94255	12.6664	12.4042	12.752	11.0102	-0.0144013	-0.156129	-0.0379165		12.3307	12.0108	11.0659	12.2082
Ackr4	12.4495	13.1079	12.9822	10.7904	11.1788	12.7069	11.6406	12.6203	10.2642	10.7815	8.90594	7.95403	11.6767	10.4526	11.1712	9.51303	-0.204398	-0.380052	-0.0350314		12.3325	12.0366	9.47642	10.7034
Rbbp7	12.5576	11.047	12.4871	13.2901	10.296	13.3689	11.0977	11.3863	11.0956	11.9147	11.2742	8.66188	11.9525	11.7948	10.6314	12.2153	-0.0838352	-0.201443	-0.0976832		12.3455	11.5372	10.7366	11.6485
Uqcc3	11.1456	12.5339	11.4855	14.2212	8.12906	9.46656	10.613	8.63294	8.47694	8.78323	9.81318	7.1735	6.61475	10.7919	9.0778	12.2835	-0.349244	-0.528137	-0.422774		12.3466	9.21039	8.56171	9.69199
Syf2	11.4115	13.7723	12.5791	11.7004	11.0246	12.8043	9.86768	9.92528	11.133	14.2441	11.3815	8.34239	12.7716	13.426	13.397	12.1753	0.065755	-0.133199	-0.181307		12.3658	10.9055	11.2752	12.9425
Rbpms2	11.6367	11.0995	12.0654	14.7136	11.9637	11.9697	12.5506	11.167	11.5177	11.897	13.4196	9.76126	9.5343	13.6524	12.2999	12.5924	-0.0424646	-0.087679	-0.055365		12.3788	11.9127	11.6489	12.0198
Sall1	12.7584	11.0409	10.9528	14.8019	10.325	12.0128	10.6712	11.554	8.94315	8.72294	22.1429	12.6108	10.7586	13.7713	13.2557	23.4609	0.305626	0.0811101	-0.153155		12.3885	11.1408	13.1049	15.3116
Uqcc2	11.8309	12.67	13.2301	11.8511	12.1307	11.8069	12.0842	10.688	15.1232	19.8673	8.4949	8.20364	11.8791	13.3316	14.1024	9.06117	-0.0355795	0.060039	-0.0860941		12.3955	11.6775	12.9223	12.0936
Vnn1	11.7959	13.8777	13.5279	10.3988	3.12403	2.5986	2.78141	2.81031	4.67959	5.43703	2.81041	2.84207	3.21751	3.31643	2.28281	2.19521	-2.17128	-1.65325	-2.1322		12.4001	2.82859	3.94228	2.75299
Mir7036	14.9946	12.6346	8.26559	13.7595	6.91178	16.9923	5.32902	14.8216	9.54947	10.5965	42.3756	24.523	14.8331	21.9313	15.8598	29.374	0.723674	0.809836	-0.172622		12.4136	11.0137	21.7611	20.4995
Atxn10	11.6878	12.6776	12.0007	13.2939	11.1653	10.9551	9.65596	9.53471	10.4032	10.9757	7.79239	6.9524	10.6852	9.83129	10.3089	9.47	-0.301469	-0.459139	-0.265556		12.415	10.3278	9.03092	10.0738
Pomp	11.9963	11.4937	13.0699	13.1093	10.6689	11.9362	12.0066	11.5482	11.998	13.1672	11.0403	9.89665	11.6222	12.5813	13.479	12.649	0.0191101	-0.107517	-0.105711		12.4173	11.54	11.5255	12.5829
Aaed1	12.2123	12.9749	13.3269	11.1611	12.2449	13.2872	10.2026	13.9536	12.3913	12.2739	10.3987	8.6149	12.0832	11.5805	11.0185	11.9022	-0.0926789	-0.185593	0.000380407		12.4188	12.4221	10.9197	11.6461
AC131033,1	13.1351	12.798	13.0518	10.7825	11.594	18.7522	15.3949	12.4968	21.6122	21.8658	9.64286	7.91065	13.823	14.095	12.5628	9.88492	0.0172411	0.294353	0.226757		12.4418	14.5595	15.2579	12.5914
Abhd6	11.6052	13.4069	13.4284	11.4653	11.6132	12.8062	10.5747	12.0656	13.6385	14.4057	9.83187	9.15077	11.95	10.1015	10.4615	9.14962	-0.260454	-0.0857231	-0.0847154		12.4764	11.7649	11.7567	10.4157
Osbpl9	12.2144	13.246	12.5041	11.9824	11.8419	13.251	11.2528	13.5219	11.6759	12.0783	10.8894	8.4707	13.2759	11.8225	12.6691	12.521	0.00983338	-0.212229	-0.00229237		12.4867	12.4669	10.7786	12.5721
Zfand3	10.8878	11.946	10.8323	16.2981	9.88461	11.6197	10.2727	9.54727	7.46699	6.70247	10.4611	8.15232	9.25166	13.4076	12.8021	11.6388	-0.0851628	-0.607952	-0.273905		12.4911	10.3311	8.19572	11.775
Uso1	10.8617	13.2396	13.0582	12.8279	10.1117	10.9065	9.65639	11.0238	13.8387	14.7796	9.9694	8.39872	13.1299	11.9633	12.615	10.8123	-0.0429701	-0.0893206	-0.261573		12.4969	10.4246	11.7466	12.1301
Zfp970	14.0364	12.346	11.461	12.1472	11.6109	16.005	11.0359	15.5456	11.37	10.7479	19.8775	10.3873	14.732	14.5976	16.4221	23.1729	0.463362	0.0674336	0.116567		12.4977	13.5494	13.0957	17.2311
Dram2	12.7083	12.9125	12.8192	11.5858	12.1542	13.5661	11.6138	13.8313	12.4056	13.229	10.909	9.10314	14.2551	12.832	13.1536	14.0283	0.117456	-0.132161	0.0324962		12.5064	12.7913	11.4117	13.5673
Caprin1	11.9678	13.5432	12.656	11.8669	12.6821	14.8643	12.2094	13.0415	13.5605	13.8967	12.4991	8.85507	15.7209	14.3443	16.0752	14.916	0.287237	-0.0356887	0.0775582		12.5085	13.1993	12.2028	15.2641
Dmac1	11.1013	12.8659	11.3591	14.8128	10.1454	9.41404	13.2758	9.03906	7.59889	8.43204	12.3617	7.69447	11.751	13.6656	13.0079	12.7402	0.0292127	-0.474453	-0.259871		12.5348	10.4686	9.02178	12.7912
Son	13.8572	11.9229	11.4617	12.8977	11.8728	14.1219	12.4278	14.2257	11.3946	10.2447	23.683	15.722	12.1829	14.2052	14.6295	22.1989	0.334354	0.283909	0.0704366		12.5349	13.1621	15.2611	15.8041
Pgrmc2	11.5202	11.3001	11.2137	16.1383	10.3471	11.8164	11.1758	10.5847	11.4466	12.9596	8.73313	6.99685	10.1765	12.4635	11.8288	11.7459	-0.118539	-0.321988	-0.191882		12.5431	10.981	10.034	11.5537
Camk2n1	11.659	10.8389	11.0822	16.6125	14.3757	14.5722	12.2997	13.8021	11.6878	12.2607	18.1473	12.8713	9.90542	14.1142	13.5704	15.2402	0.0738887	0.131094	0.13326		12.5481	13.7624	13.7418	13.2076
C1qbp	10.6363	10.2596	11.2379	18.0824	10.609	9.68862	11.4972	10.1947	12.6766	11.6031	11.968	11.4111	9.7021	16.4725	13.0594	12.4052	0.0403138	-0.0754102	-0.258124		12.5541	10.4974	11.9147	12.9098
Pycrl	11.5546	14.6204	11.6259	12.4393	11.1791	12.288	10.599	10.2399	12.9275	14.1085	13.6824	11.2374	13.6508	14.8232	14.0957	12.1125	0.122229	0.0484426	-0.18134		12.5601	11.0765	12.989	13.6705
Ahcyl1	12.3718	12.516	12.256	13.1439	12.9072	14.3287	12.2918	14.1401	15.2329	16.175	15.3773	10.9877	13.2995	14.3942	14.3076	16.3073	0.213503	0.200187	0.0938512		12.5719	13.4169	14.4432	14.5771
Serpina3l-ps	12.0289	13.9267	13.5308	10.8065	9.88101	10.3938	9.26254	8.89217	12.2242	13.5645	5.16909	3.83172	13.5393	11.2002	12.0298	6.96522	-0.201582	-0.531702	-0.38814		12.5732	9.60738	8.69738	10.9336
Sft2d2	11.7874	12.8624	12.694	12.9616	10.6735	12.5602	10.5094	10.2582	9.82455	8.56348	8.35808	6.71996	10.0186	10.7589	10.251	10.6408	-0.271728	-0.588014	-0.193167		12.5764	11.0003	8.36652	10.4173
Gphn	12.3853	12.1434	12.6748	13.1859	11.6641	12.9474	12.1036	12.3593	12.2875	12.9327	10.5593	9.90994	13.0517	13.2561	12.9102	14.2458	0.0854421	-0.14126	-0.0381496		12.5973	12.2686	11.4224	13.366
Srsf3	12.5451	13.0344	13.6066	11.2036	12.1469	13.8815	12.0683	13.6399	15.56	17.0878	16.6879	13.1639	15.4748	15.356	16.0919	18.0837	0.367453	0.310718	0.0380564		12.5974	12.9341	15.6249	16.2516
Unc50	10.8638	14.4273	12.873	12.2294	11.381	12.4436	10.091	8.94864	13.1129	13.5069	9.2494	8.27011	13.8151	11.8611	10.7398	10.2445	-0.111036	-0.191174	-0.233463		12.5984	10.7161	11.0348	11.6651
Nxf1	13.5147	12.2943	12.2986	12.3183	12.6466	15.2328	12.2336	13.7015	14.8395	15.3147	24.0907	16.4444	14.9238	15.0511	16.6959	22.1281	0.448221	0.487327	0.09383		12.6065	13.4536	17.6723	17.1997
AC159649,2	11.1527	14.4355	12.8727	12.0584	12.2016	12.8781	11.5211	12.6398	14.8294	16.2797	10.792	8.40767	13.6299	12.2777	13.8017	11.9303	0.0316432	-0.00602473	-0.0369863		12.6298	12.3102	12.5772	12.9099
Prg4	11.8416	11.5295	13.8151	13.3452	11.7425	9.71125	9.7765	10.6116	9.96542	10.0178	8.00702	6.99021	10.7848	11.0372	10.0199	12.7882	-0.179163	-0.530631	-0.272234		12.6328	10.4605	8.74511	11.1575
Hnrnpm	12.1495	12.4111	13.0033	12.9716	10.2067	12.4524	11.1557	10.6859	9.57283	9.80087	14.757	11.2286	11.7802	12.5375	13.4864	13.6399	0.0257056	-0.155899	-0.183469		12.6339	11.1252	11.3398	12.861
Calm3	11.1343	13.0123	13.4642	13.0197	10.3957	11.564	11.1221	9.03137	8.68255	9.29949	7.45515	5.84484	13.5789	10.8538	13.6998	8.68982	-0.11281	-0.694673	-0.265735		12.6576	10.5283	7.82051	11.7056
Srd5a1	11.1638	13.637	12.5179	13.3181	13.8996	15.8868	14.9319	14.4142	13.519	13.4538	10.3934	9.39951	15.6501	13.6874	13.3424	13.1269	0.140255	-0.114735	0.223765		12.6592	14.7831	11.6914	13.9517
Tmem19	11.7011	11.6981	11.7686	15.509	13.6267	13.6194	12.9317	12.3336	13.2709	13.501	10.4581	9.09187	12.3389	15.4759	14.208	13.2483	0.1252	-0.129632	0.0513052		12.6692	13.1278	11.5805	13.8178
Ces2g	11.8682	13.9269	13.0867	11.8069	10.2072	11.9061	10.3315	10.4486	11.7107	12.9671	8.33411	7.23889	12.9068	11.7871	12.028	8.57723	-0.162181	-0.332647	-0.240908		12.6722	10.7233	10.0627	11.3248
Fam221b	11.2196	12.4119	13.2432	13.8181	11.4293	12.5932	11.3029	9.83435	12.4682	15.7304	13.0348	11.2807	10.2003	13.0326	12.5211	11.874	-0.0899709	0.050924	-0.166743		12.6732	11.2899	13.1285	11.907
Prps1	11.6	13.437	13.0894	12.5855	12.308	14.3798	14.1127	14.2946	11.9685	14.009	8.74223	7.87493	12.2606	12.5789	11.8451	11.6558	-0.0690949	-0.251652	0.1196		12.678	13.7738	10.6487	12.0851
Csde1	12.9453	13.0321	13.4127	11.3584	13.1238	13.6984	11.3301	13.5878	14.9396	15.12	11.0168	8.95263	12.8291	12.3861	11.9287	11.7583	-0.0534658	-0.0205997	0.0279177		12.6871	12.935	12.5073	12.2256
Slc17a3	13.4786	12.9348	12.9839	11.4275	12.3702	13.5958	12.9211	13.5998	13.8859	13.9311	21.059	14.5285	13.9512	13.4116	13.8197	20.7935	0.286177	0.319053	0.0464248		12.7062	13.1217	15.8511	15.494
Rpl17-ps10	9.90457	11.9665	14.8971	14.0637	10.9011	11.5216	11.4838	10.1672	13.5407	13.5184	9.57956	6.18599	13.2463	13.9941	14.6739	8.88718	-0.000862778	-0.247292	-0.205815		12.708	11.0184	10.7062	12.7004
St3gal1	12.3958	12.3558	12.508	13.5782	8.66388	10.087	9.61682	9.00041	8.6628	8.65529	11.8346	8.85485	11.5744	12.7994	12.1391	14.6821	0.0101013	-0.419616	-0.444094		12.7095	9.34203	9.50188	12.7988
Pltp	10.4845	11.9161	12.7454	15.709	6.92078	7.9188	8.62585	6.62539	6.14347	5.61686	9.30089	7.13101	5.82133	8.72997	8.14813	10.1229	-0.631712	-0.851092	-0.757066		12.7138	7.5227	7.04806	8.20558
Rdh5	11.7694	12.9784	12.2516	13.879	13.5094	14.4657	13.0218	12.7389	15.1446	16.4723	12.8386	10.3016	15.3384	14.4547	14.7716	14.0285	0.20368	0.105993	0.0788303		12.7196	13.4339	13.6893	14.6483
Mrps34	11.182	12.1963	11.6124	15.8948	10.0272	10.7025	11.4119	8.424	9.18313	8.74789	11.7622	11.4061	9.35718	15.5043	13.2607	13.0535	0.00820375	-0.30814	-0.326998		12.7214	10.1414	10.2748	12.7939
Cfl2	12.6412	12.1901	12.1274	13.9659	12.4261	14.2748	12.7058	13.0915	12.5911	12.7213	11.3167	9.64852	12.8139	12.7933	11.9944	13.6894	0.010343	-0.138048	0.0439052		12.7311	13.1245	11.5694	12.8227
Zfp706	12.5153	12.5808	12.0327	13.8258	11.3948	12.511	10.8485	12.047	12.4839	12.5933	9.90227	8.00038	12.6363	14.063	12.1178	10.7329	-0.0403273	-0.245552	-0.122664		12.7386	11.7003	10.745	12.3875
Cops2	12.4571	12.9888	13.448	12.0962	12.8699	12.6288	11.5169	11.9183	13.3235	13.7308	10.4143	8.13633	13.8127	12.7289	12.1854	13.2852	0.0286329	-0.161027	-0.0593829		12.7475	12.2335	11.4012	13.003
Scpep1	11.6382	12.3108	13.2088	13.8418	10.5693	12.7241	12.2234	10.0197	9.62005	8.23485	10.7829	11.0804	10.7186	13.8773	10.5449	11.7859	-0.120077	-0.360686	-0.163463		12.7499	11.3841	9.92955	11.7317
Cela1	11.3812	14.9236	14.3422	10.3936	15.152	14.8623	14.8227	16.5122	18.2492	20.2055	11.8472	11.6723	17.1546	13.6818	17.0569	13.5596	0.267836	0.280022	0.265399		12.7601	15.3373	15.4936	15.3632
Tysnd1	11.4605	10.7463	9.08757	19.793	10.7305	10.6804	10.5764	9.07091	6.8852	6.18741	16.3363	11.8002	8.9625	15.0953	11.8376	15.6371	0.0125159	-0.310003	-0.315296		12.7718	10.2646	10.3023	12.8831
Snhg8	11.7918	13.0184	13.5068	12.7726	12.5703	13.0847	12.02	11.8321	15.6452	17.1299	15.8451	13.584	12.0449	16.8273	11.7229	16.7254	0.166022	0.283982	-0.0453942		12.7724	12.3768	15.5511	14.3301
Pmpca	11.6175	13.3837	12.561	13.6143	10.2052	12.6391	11.1957	11.1102	11.9074	12.4201	11.2345	8.84822	13.2003	12.0997	11.6282	11.556	-0.0779668	-0.20459	-0.180749		12.7941	11.2875	11.1026	12.1211
Ndufs1	12.1934	13.5213	13.1558	12.3075	12.5086	12.2863	11.4291	12.2378	12.8361	13.8753	9.09429	7.83214	13.5931	11.6356	12.7172	10.055	-0.0924623	-0.229944	-0.0786758		12.7945	12.1154	10.9095	12.0002
Syvn1	12.5161	10.6551	11.2086	16.8252	10.5381	11.6215	10.1912	11.1903	12.8263	11.9438	26.0547	18.9113	12.1542	16.3683	15.3489	26.7071	0.462944	0.445621	-0.233907		12.8012	10.8853	17.434	17.6446
Gucd1	12.723	13.1278	12.4979	12.8657	9.37659	12.1066	10.8145	10.0742	9.63621	9.94931	12.3491	9.21182	14.2461	13.5441	14.937	14.891	0.169975	-0.315782	-0.273442		12.8036	10.593	10.2866	14.4045
Scarb2	12.1331	13.1577	13.6014	12.3673	10.2934	11.5061	10.9344	11.095	11.5762	10.9825	8.22487	7.07207	11.4335	10.895	10.9404	10.8942	-0.214978	-0.437311	-0.225937		12.8149	10.9572	9.46391	11.0408
Hspa4	11.5308	12.1691	12.8344	14.7522	10.5544	11.1994	11.141	10.9297	12.4637	12.9981	10.9503	9.30482	11.7402	13.9342	12.3267	12.2901	-0.0282731	-0.165851	-0.226841		12.8216	10.9561	11.4292	12.5728
Stk16	12.4517	12.4475	12.2748	14.2079	8.89649	10.9496	10.7949	9.43318	8.36099	7.82398	16.6733	12.5112	9.69649	14.34	11.6483	15.2254	-0.0133058	-0.179538	-0.358588		12.8455	10.0185	11.3424	12.7275
Gk	13.4686	13.8713	13.0717	11.0466	13.0859	14.227	11.8191	13.4969	13.3073	14.4106	11.251	8.42454	15.2342	13.9032	14.1526	14.5485	0.168629	-0.118714	0.0324542		12.8645	13.1572	11.8484	14.4596
Ggnbp2	12.8029	12.6325	13.4208	12.6191	12.9158	15.9413	13.9698	16.279	15.9626	16.9268	22.73	14.6329	14.1022	14.0625	14.4948	20.2674	0.289797	0.448665	0.199422		12.8688	14.7765	17.5631	15.7317
Mtfr1l	12.037	13.6243	13.4677	12.3473	11.6681	13.6398	11.8429	12.2251	11.5383	12.1804	11.8092	9.70417	12.9328	12.3669	12.1806	12.7011	-0.0367556	-0.186562	-0.0601013		12.8691	12.344	11.308	12.5453
Sel1l	12.5548	12.2625	12.2916	14.3842	9.86932	11.1439	10.3734	10.3014	11.5442	11.076	16.7647	12.0895	11.1855	13.2616	12.4719	15.5792	0.0278888	-0.000524018	-0.304746		12.8733	10.422	12.8686	13.1245
Nfs1	12.2722	13.6519	13.6431	12.0203	11.2441	14.2271	10.5297	9.86875	11.1149	12.0747	8.51244	7.1797	14.6145	12.1394	13.4284	9.22117	-0.0624092	-0.407929	-0.169482		12.8969	11.4674	9.72043	12.3509
Mtfr1	11.6905	12.7407	14.2754	12.9342	11.5639	12.4321	10.5849	11.8154	10.6177	11.478	8.79087	8.007	12.646	11.9968	11.3888	10.2021	-0.159567	-0.40898	-0.154502		12.9102	11.5991	9.72339	11.5584
Nutf2-ps1	11.1453	13.5139	13.3349	13.6922	12.6876	13.7928	11.1453	12.0001	15.3434	19.0756	13.7157	10.076	15.309	12.7443	14.9145	14.0571	0.14181	0.171502	-0.0586916		12.9216	12.4064	14.5527	14.2562
Wwp1	12.9531	13.374	12.5534	12.8391	13.3673	15.5396	12.9257	14.1475	13.6247	14.4361	11.495	10.0612	13.2043	12.5767	13.4433	13.6844	0.0327939	-0.0598766	0.114203		12.9299	13.995	12.4042	13.2272
Ogt	15.0807	12.6227	11.8613	12.2338	14.7317	18.1729	14.8543	17.9913	16.1255	15.3128	28.4968	18.0379	15.6136	16.7847	17.2349	28.0707	0.585077	0.590064	0.344085		12.9496	16.4376	19.4932	19.426
Tmed9	11.6312	13.2173	13.2793	13.748	9.85885	10.3281	8.40029	8.83109	12.3638	13.1185	11.1199	8.09352	10.9515	13.379	12.74	12.5381	-0.0644714	-0.214925	-0.471317		12.9689	9.35458	11.1739	12.4022
Hmox1	12.7801	12.8674	13.5347	12.6997	12.6749	14.7736	14.0454	12.6022	12.5465	13.037	14.2672	10.784	12.2343	12.7734	13.3645	16.0836	0.0698544	-0.0351049	0.0602933		12.9705	13.524	12.6587	13.6139
Mir7034	11.1389	18.2783	11.3707	11.1312	16.0452	13.8409	14.8451	11.4691	10.2925	12.5923	12.2012	12.4075	13.6302	16.9707	12.2725	11.9963	0.0797443	-0.128535	0.114312		12.9798	14.0501	11.8734	13.7174
Sphk2	11.9892	11.2726	11.7052	16.9591	10.3198	13.4602	11.3602	11.1961	11.2574	11.8234	18.4052	14.7999	9.75108	12.8594	12.6661	16.5524	-0.00270087	0.116314	-0.164317		12.9815	11.5841	14.0715	12.9572
Bri3	12.467	10.3133	10.8308	18.3284	11.0317	12.7692	11.35	9.71532	7.61366	6.79159	13.9928	12.202	7.55074	14.3771	12.6359	13.4522	-0.113319	-0.355351	-0.211202		12.9849	11.2166	10.15	12.004
Mogs	12.4561	12.8035	12.158	14.549	10.1183	12.0404	11.3306	9.40687	11.7894	11.2788	11.9385	10.0271	13.648	15.4676	14.5437	13.7909	0.144727	-0.206576	-0.276736		12.9916	10.724	11.2584	14.3626
Trappc3	10.5938	14.4512	14.4858	12.451	10.6906	12.6504	10.0107	9.79857	11.5245	13.1988	11.8745	8.01198	11.2748	10.5841	11.4247	10.6867	-0.241477	-0.220647	-0.268637		12.9954	10.7876	11.1524	10.9926
Drap1	10.7934	12.4081	12.0009	16.8356	10.4596	11.0186	9.35103	8.45853	7.79268	7.98301	10.7435	6.86673	10.4009	13.8914	14.359	13.221	-0.00460118	-0.640326	-0.405486		13.0095	9.82194	8.34648	12.9681
Hsd3b2	13.4526	14.1376	13.0539	11.3982	14.858	17.3215	14.6616	15.855	15.7249	15.3918	18.7054	13.1907	18.0942	16.9221	17.3117	23.0949	0.535318	0.27596	0.268691		13.0106	15.674	15.7532	18.8557
March6	12.1879	13.677	12.6367	13.551	11.4953	11.3425	11.2819	11.9617	12.1982	12.75	10.8436	8.6007	12.7922	11.8149	12.2428	12.1231	-0.0879837	-0.229654	-0.175786		13.0131	11.5204	11.0981	12.2432
Dpm3	11.3267	14.1427	13.2188	13.4035	10.918	12.2083	10.5537	9.13533	11.9405	15.8194	10.3159	7.27151	12.983	12.8909	8.24488	10.3303	-0.2289	-0.200037	-0.282926		13.0229	10.7038	11.3368	11.1123
Sumo3	12.1831	14.3663	12.5921	13.0217	8.42374	11.2403	10.0127	10.6627	7.27401	6.96651	5.50482	4.55017	12.8876	12.1931	12.3828	9.01204	-0.166561	-1.10234	-0.370841		13.0408	10.0849	6.07388	11.6189
Ccny	12.8595	13.0044	12.4088	13.9153	11.1692	12.8651	12.4861	11.2949	10.9876	12.0515	10.0302	7.47839	11.7384	11.7966	12.0232	10.4568	-0.181614	-0.364098	-0.126246		13.047	11.9538	10.1369	11.5038
Arpc1a	12.4233	12.5327	13.2671	13.968	10.2443	11.3908	10.4712	11.4378	11.6758	12.1893	11.2791	9.19494	10.9744	12.8875	12.4494	12.1279	-0.107629	-0.235223	-0.261327		13.0478	10.886	11.0848	12.1098
Gch1	12.0744	13.7034	12.3002	14.145	10.5698	11.0386	9.90783	10.0985	8.28079	9.38547	9.97066	7.5813	9.81352	11.5912	11.5441	11.5474	-0.231003	-0.568363	-0.327591		13.0557	10.4037	8.80456	11.1241
Lyplal1	13.0942	13.916	13.6567	11.5673	11.578	14.9566	11.7657	11.251	15.0178	16.2278	8.9711	9.01353	14.4348	12.5539	13.5231	13.78	0.0557396	-0.0854502	-0.0760718		13.0586	12.3878	12.3076	13.573
Vdac2	12.4013	12.7357	13.8631	13.3493	13.4023	14.2495	12.9577	12.4575	13.0389	13.3079	12.9617	9.38446	10.753	12.6061	12.5808	13.7123	-0.0763154	-0.10446	0.019642		13.0874	13.2668	12.1732	12.413
Il13ra1	12.6138	13.6593	13.5811	12.496	11.9901	12.4031	10.358	12.1488	13.7896	13.8833	8.83533	7.15145	15.3896	13.5207	12.9139	10.6587	0.00365239	-0.261893	-0.158607		13.0876	11.725	10.9149	13.1207
Cltc	12.6421	13.318	13.3875	13.0105	11.6647	12.7016	11.8111	12.577	12.7783	12.3588	9.74521	9.39198	13.7302	12.0708	12.2933	11.9752	-0.0644807	-0.241944	-0.10288		13.0895	12.1886	11.0686	12.5174
Wfdc17	14.4095	13.5993	12.096	12.2798	10.8453	11.67	9.61822	10.0704	17.7181	21.3222	16.1042	14.838	19.3894	13.465	14.2158	12.6372	0.188767	0.417851	-0.311766		13.0961	10.551	17.4956	14.9268
Snrpb	11.9365	13.0827	11.8425	15.6152	9.64012	10.7379	9.60625	8.79915	6.52936	7.00872	12.3509	9.64911	8.26435	12.911	11.2949	13.5007	-0.19096	-0.562316	-0.436242		13.1192	9.69585	8.88452	11.4927
Trappc1	11.1138	14.6422	14.9777	11.7718	13.8982	15.9444	14.8896	14.192	19.0385	19.4226	10.196	10.0893	17.1512	15.2509	13.8595	8.58503	0.0629344	0.162032	0.166392		13.1264	14.731	14.6866	13.7117
Gstt2	11.4726	14.5713	13.4589	13.0195	15.7106	17.6241	15.369	15.3215	13.7619	15.5845	21.1774	12.6864	12.6653	14.8912	15.3542	15.5944	0.155632	0.267227	0.28571		13.1306	16.0063	15.8026	14.6263
Mrpl49	11.9992	14.0172	13.5546	12.9608	11.3056	11.444	11.7071	12.921	15.3068	16.3279	10.3784	9.54148	13.4377	12.6745	12.482	12.6277	-0.0364303	-0.0270904	-0.148983		13.1329	11.8444	12.8886	12.8055
Tapbp	11.9584	12.7941	13.0766	14.7638	12.2676	14.0038	13.557	11.8727	12.0998	13.0309	13.196	11.4208	13.7943	13.7954	13.5742	14.4659	0.0809899	-0.080244	-0.0246731		13.1482	12.9253	12.4369	13.9074
Zbed5	12.0656	14.8107	13.3224	12.4263	12.7906	13.6334	11.5555	10.9712	15.2363	18.553	8.52194	9.068	16.5544	12.9016	14.326	8.64399	-0.00546613	-0.0345628	-0.104419		13.1562	12.2377	12.8448	13.1065
Gng5-ps	13.5025	12.1925	15.4336	11.5018	14.0259	15.8799	12.5037	10.7418	14.4906	17.1593	8.43666	4.18686	14.1096	12.469	15.5891	13.9706	0.093089	-0.249456	0.0142086		13.1576	13.2878	11.0684	14.0346
Bag3	12.7823	10.3412	10.625	18.946	11.7256	13.3644	11.3299	13.394	12.3994	11.3297	19.0768	13.5441	12.1366	19.2635	17.7448	22.1295	0.435732	0.0967632	-0.081104		13.1736	12.4535	14.0875	17.8186
Sra1	13.9914	13.066	13.1334	12.5153	10.7105	12.3735	10.1461	11.2928	12.8401	13.5231	17.9833	12.2772	11.8873	13.0657	13.8765	17.9354	0.107029	0.103436	-0.243422		13.1765	11.1307	14.1559	14.1912
Cacybp	13.8816	13.5804	12.9508	12.366	12.7825	14.1316	11.5655	13.2254	16.6773	18.5573	12.8916	10.6455	13.9681	14.459	13.9752	11.2952	0.0248964	0.155163	-0.0296547		13.1947	12.9263	14.6929	13.4244
Slc3a1	12.1504	14.1774	12.8474	13.6039	11.1521	11.9438	10.9306	11.1758	9.37857	11.1852	7.08033	6.74994	14.9408	14.4039	13.5173	12.1154	0.0588719	-0.617808	-0.223571		13.1948	11.3006	8.59851	13.7444
Naa38	11.871	15.1251	12.5764	13.2922	13.4948	13.8471	12.61	10.0516	18.7061	21.6139	8.63678	9.43723	18.1456	16.4591	16.39	8.81953	0.178184	0.143516	-0.0802756		13.2162	12.5009	14.5985	14.9536
Rangap1	12.0079	12.1097	11.6101	17.1804	11.0626	12.202	10.507	9.58674	10.4525	10.0817	12.4881	9.26009	10.2653	13.8851	12.1196	13.3293	-0.0931688	-0.323432	-0.287179		13.227	10.8396	10.5706	12.3998
Rsl1d1	12.7076	14.0264	13.6814	12.5848	12.1237	11.3534	13.3461	14.669	17.3381	17.4633	11.8013	10.2089	16.6395	15.1083	15.477	13.8111	0.20366	0.100188	-0.0416439		13.2501	12.873	14.2029	15.259
Rpl17-ps8	11.8653	12.1897	16.5822	12.3727	9.88723	11.4204	14.2794	11.3029	15.3501	16.6766	10.8307	10.5635	14.3129	14.4066	13.7784	10.9318	0.0113801	0.0111425	-0.176984		13.2525	11.7225	13.3552	13.3574
Cct4	12.8531	14.1687	13.1513	12.8414	11.728	13.2011	12.0217	11.6083	13.757	14.0649	11.0699	9.71931	13.0029	13.6435	12.4904	12.4858	-0.0383842	-0.125101	-0.126645		13.2536	12.1398	12.1528	12.9056
C8a	14.0569	14.0921	13.2904	11.6615	21.1618	24.5893	22.1588	23.3798	18.8578	19.2543	23.2723	14.1803	31.4474	27.3497	28.4799	29.9898	1.14299	0.508976	0.781716		13.2752	22.8224	18.8912	29.3167
Mrpl16	12.5436	12.3477	12.9022	15.3626	12.573	11.8647	12.9663	10.8353	11.2423	12.2337	8.04983	6.66624	11.2248	13.3187	11.6228	11.581	-0.154816	-0.476962	-0.140026		13.289	12.0598	9.54802	11.9368
Map2k3	12.0817	11.1839	11.7897	18.192	13.0686	14.9101	14.654	13.4556	12.1946	13.0121	17.4154	13.1347	13.4648	16.5833	15.0714	16.6119	0.213296	0.0664394	0.0749915		13.3118	14.0221	13.9392	15.4329
Clybl	12.0144	14.4161	12.3402	14.527	10.8894	12.0772	13.961	10.3571	10.117	10.596	8.73896	7.76958	10.078	10.7572	11.1727	11.8267	-0.282003	-0.517936	-0.1727		13.3244	11.8212	9.30538	10.9587
Cyp4f13	12.7027	12.835	12.477	15.2845	10.3255	11.4692	12.0247	10.9111	9.30674	8.26614	20.6018	14.9495	9.37372	14.6288	13.7452	18.6026	0.0803099	-0.00474521	-0.252855		13.3248	11.1826	13.281	14.0876
Mrpl38	12.2921	13.8345	12.8522	14.4438	10.0189	11.5579	10.8398	9.85891	8.78043	8.518	13.7155	8.72731	10.6931	13.2048	12.6537	11.772	-0.144722	-0.426813	-0.337628		13.3557	10.5689	9.93531	12.0809
Cenpx	13.3573	15.2507	13.5799	11.2485	13.6824	18.0818	10.9351	11.927	19.4102	19.4142	11.1221	10.2464	14.8271	14.1947	12.0127	11.4247	-0.026627	0.171771	0.0317729		13.3591	13.6566	15.0482	13.1148
Cmah	12.9722	13.462	13.5128	13.5802	10.5587	12.4225	10.9375	12.0372	11.862	11.9141	11.0626	8.97759	13.2192	12.7041	13.1085	13.6919	-0.0218206	-0.288805	-0.220022		13.3818	11.489	10.9541	13.1809
Ilk	12.858	13.3899	12.8246	14.4745	10.7841	13.3042	12.5729	10.8338	9.96124	10.9727	16.2475	11.618	12.1332	15.4957	14.032	14.8827	0.078558	-0.133941	-0.17303		13.3868	11.8738	12.1999	14.1359
Tmco1	12.6435	15.3499	13.3013	12.3051	12.6997	13.3615	12.6659	12.4802	15.7189	18.0155	10.3802	9.05972	15.6657	13.063	13.3838	9.64095	-0.0505726	-0.0114979	-0.0658781		13.4	12.8018	13.2936	12.9384
Scand1	12.5844	10.4438	11.2471	19.3356	14.6796	15.1648	14.3301	8.76425	7.79837	6.09303	14.094	12.6008	10.7578	18.0694	16.2307	15.5825	0.177753	-0.401537	-0.0182022		13.4027	13.2347	10.1465	15.1601
Larp1	12.8621	12.0834	12.0327	16.6505	13.1839	13.7476	13.5633	13.5567	11.1832	10.6155	21.6678	15.98	12.1905	15.7496	14.4014	19.3926	0.203062	0.148587	0.0113294		13.4072	13.5129	14.8616	15.4335
Atp13a3	13.8015	13.679	13.2925	12.8691	11.2266	13.1479	12.3422	13.1356	11.7208	11.7835	13.2012	10.5632	13.4621	13.6583	13.5345	14.4811	0.0396289	-0.182481	-0.105706		13.4105	12.4631	11.8172	13.784
Ctsa	11.8901	13.1391	13.2749	15.3473	10.9768	13.0195	12.7829	10.5374	9.8218	9.76133	13.6671	9.98604	10.4033	13.0528	12.9763	13.4531	-0.104995	-0.311374	-0.181269		13.4128	11.8292	10.8091	12.4714
Sdf4	11.9413	14.4286	14.2626	13.0568	11.3829	13.2424	10.6153	10.4431	11.8763	13.4922	8.32782	7.62961	13.3576	13.3361	14.0852	9.77465	-0.0868222	-0.377587	-0.232955		13.4223	11.4209	10.3315	12.6384
Apmap	12.1069	14.4708	14.42	12.7082	11.9286	13.6471	10.8709	10.7322	11.842	11.9044	8.52147	7.14581	14.916	11.6615	12.2705	8.54087	-0.180532	-0.446384	-0.186942		13.4265	11.7947	9.85342	11.8472
Abhd11	13.0133	14.1708	12.8214	13.7007	11.1558	13.8638	12.9815	11.9126	12.8907	12.7752	20.5263	13.718	12.9148	13.3302	14.049	18.4113	0.128402	0.157713	-0.105653		13.4265	12.4784	14.9776	14.6763
Gzf1	13.2772	14.4678	12.955	13.0086	13.5222	15.0399	12.3776	15.4699	15.3771	15.4514	14.4241	11.1593	14.7078	13.2124	15.249	15.3464	0.123668	0.0708464	0.0707876		13.4272	14.1024	14.103	14.6289
Chmp1a	11.7482	15.136	11.7859	15.0958	10.1973	12.6675	9.88767	9.77256	10.2509	9.8862	14.0172	8.52535	12.1274	14.1821	15.0601	12.7566	0.00963564	-0.333143	-0.338379		13.4415	10.6313	10.6699	13.5315
Zfp825	16.4535	14.4252	13.2123	9.69176	13.0843	15.0573	14.8642	14.5433	16.3835	17.0069	17.2522	14.1418	16.4627	14.0628	13.6168	21.4606	0.286616	0.268503	0.0976496		13.4457	14.3873	16.1961	16.4007
Fads6	13.3841	12.6768	12.5709	15.2151	13.6452	15.9026	15.4632	15.7426	10.6427	10.3898	15.6554	10.9935	11.7929	14.1714	14.6351	17.1553	0.101075	-0.175437	0.174107		13.4617	15.1884	11.9203	14.4387
Cap1	12.6978	14.021	12.2501	14.9162	11.0409	10.8477	10.112	9.25667	9.33941	8.15977	10.6882	8.36969	10.1755	13.4498	12.2149	11.8095	-0.177419	-0.559736	-0.385238		13.4713	10.3143	9.13927	11.9124
Hs3st3b1	12.6302	12.9128	12.7512	15.6039	13.338	13.435	13.5705	14.1057	13.4789	13.5793	11.8956	9.26292	12.5894	13.5228	12.7943	12.7866	-0.0602627	-0.160701	0.0146764		13.4745	13.6123	12.0542	12.9233
Fam210b	12.2768	12.3892	12.0316	17.3087	9.324	9.35379	10.6683	8.56138	7.22603	6.5289	8.76632	7.28843	8.85485	13.6855	13.5951	13.0355	-0.135321	-0.857347	-0.510646		13.5016	9.47687	7.45242	12.2927
Ccdc58	12.5392	15.8566	13.5717	12.0466	12.6406	14.4262	14.6472	14.6804	17.409	19.5587	13.3341	8.05756	16.553	13.7237	14.6428	14.8935	0.147123	0.111628	0.0622158		13.5035	14.0986	14.5898	14.9533
Supt4a	13.2023	14.5176	13.308	12.99	12.3047	12.6507	14.9292	14.0746	14.3083	17.0783	10.676	8.26545	13.9454	14.1938	12.5305	12.8368	-0.0137234	-0.102075	-0.0015686		13.5045	13.4898	12.582	13.3766
Mrpl43	13.1132	12.5988	12.0327	16.3215	10.2964	10.3995	11.0798	8.43398	10.5816	8.2943	13.7829	12.2817	10.7802	12.5627	12.4506	13.1607	-0.143294	-0.266711	-0.427184		13.5166	10.0524	11.2351	12.2386
Gorasp2	11.9639	12.7579	12.4	16.9968	9.48751	10.6025	10.6632	8.46692	10.1188	10.4212	12.2085	9.65834	10.4891	13.2705	12.3607	13.6781	-0.120025	-0.351828	-0.46453		13.5297	9.80503	10.6017	12.4496
Atp6v1e1	12.4736	15.0471	13.5514	13.1158	12.9642	16.1948	13.0127	14.1871	16.095	18.135	9.50711	9.24834	16.7803	13.1562	14.736	10.4782	0.0254085	-0.0323745	0.0566702		13.547	14.0897	13.2464	13.7877
Erbb3	14.4966	11.5322	12.3738	15.8193	15.4236	17.8763	16.0871	16.2733	14.9091	13.8492	24.958	16.8657	13.7177	15.6882	14.5055	24.0674	0.326209	0.380425	0.276146		13.5555	16.4151	17.6455	16.9947
Memo1	13.6309	14.3487	13.5726	12.6822	13.9956	13.2938	14.1943	14.6756	17.8461	20.0304	15.5377	11.1837	17.8429	16.6346	16.6251	14.6525	0.277895	0.252279	0.0503167		13.5586	14.0398	16.1495	16.4388
Ociad1	12.5335	14.0366	14.5641	13.1063	11.4645	13.2707	12.0214	12.0618	12.3645	13.0511	10.9528	8.12617	14.0406	12.6568	13.0847	11.0112	-0.0947323	-0.285741	-0.151945		13.5601	12.2046	11.1236	12.6983
Egfr	12.9288	14.4264	13.825	13.0832	14.0658	15.3618	13.8298	15.0599	14.5154	14.6191	10.7967	9.46732	18.0124	17.8206	17.626	15.865	0.353375	-0.135512	0.103944		13.5658	14.5793	12.3496	17.331
H2-T10	12.6799	14.8925	13.4704	13.222	12.492	14.8942	10.4149	12.8008	10.9189	12.9578	10.4543	7.35188	13.8091	15.0676	13.5834	10.0675	-0.046941	-0.380562	-0.100825		13.5662	12.6505	10.4207	13.1319
Stom	11.7634	14.2978	14.6336	13.575	12.0779	12.1939	11.4931	11.7166	10.696	12.2429	5.84594	6.33244	11.8729	9.37224	9.38996	7.76691	-0.498968	-0.627968	-0.192784		13.5675	11.8704	8.77932	9.6005
Slc22a23	13.3576	12.5806	12.5636	15.7939	10.2244	10.341	9.69838	11.1925	12.8199	12.0607	12.1372	10.3683	11.9132	13.2321	12.9547	13.2632	-0.0801029	-0.196374	-0.389247		13.5739	10.3641	11.8465	12.8408
Nat8f7	13.0738	14.1885	13.5807	13.4766	15.2385	16.0165	17.5664	15.2334	15.367	15.6208	12.0589	9.01779	14.668	14.2991	15.7293	13.623	0.102503	-0.0611731	0.237834		13.5799	16.0137	13.0161	14.5798
Aldoa	11.9998	15.0014	13.022	14.3563	10.4535	12.481	11.2805	9.25091	10.5702	11.7291	11.9486	10.8884	11.0231	12.5466	12.6249	13.045	-0.143244	-0.268775	-0.323179		13.5949	10.8665	11.2841	12.3099
Rnf7	11.6254	16.5358	12.2044	14.0204	12.0887	13.8325	12.833	12.0909	15.1072	14.8557	10.5635	9.27923	13.4087	12.4002	13.0026	10.9427	-0.128417	-0.126926	-0.0971266		13.5965	12.7113	12.4514	12.4386
Tmed10	12.3043	12.83	14.1201	15.1461	10.5197	11.3042	11.8025	10.0974	11.5553	11.3915	9.32567	8.84111	10.9921	13.7547	11.9747	11.9289	-0.161168	-0.404005	-0.315201		13.6001	10.931	10.2784	12.1626
Ptbp1	13.0776	14.1169	13.8283	13.4052	12.7955	14.8273	12.5108	12.3402	11.8886	11.9674	14.3113	10.2309	13.6728	13.8032	13.9192	13.8633	0.0218474	-0.169396	-0.0527518		13.607	13.1184	12.0995	13.8146
Rhoa	12.8861	13.8509	14.4659	13.2364	12.1579	12.7915	11.6664	11.3375	14.0009	14.8139	9.93237	9.40802	13.521	13.5124	12.9308	12.4771	-0.0539451	-0.176957	-0.183018		13.6098	11.9883	12.0388	13.1103
Cct6a	12.8051	13.9374	13.4151	14.2959	11.2937	11.53	13.4918	11.8366	15.5485	15.7447	14.7754	12.0244	14.5572	13.0767	13.7547	14.0649	0.0262537	0.0933396	-0.177426		13.6134	12.038	14.5232	13.8634
Eif4h	12.5997	12.5626	12.179	17.1224	9.99807	11.9279	12.0808	10.372	9.78828	9.29718	14.3552	11.3095	10.1337	14.8594	13.5663	14.5131	-0.0373305	-0.283402	-0.295425		13.6159	11.0947	11.1875	13.2681
Snora52	11.9519	11.7284	10.0219	20.7716	15.9593	15.6998	14.6645	11.3854	10.6797	9.15728	18.7025	13.8725	6.59777	21.5284	16.5544	14.3237	0.115257	-0.0556659	0.0832338		13.6185	14.4273	13.103	14.7511
Evi5	14.2159	13.7466	13.6982	12.8667	13.4854	15.3623	13.6921	14.4004	12.1321	12.1133	16.4511	12.117	13.9621	13.9236	13.046	17.1546	0.0912166	-0.0460746	0.0624662		13.6319	14.235	13.2034	14.5216
Cs	12.359	13.6425	14.3016	14.2521	10.4484	11.6686	10.5492	10.7249	10.9135	12.1569	12.3479	9.50537	11.3502	13.4481	13.2362	13.0228	-0.0955995	-0.280241	-0.330318		13.6388	10.8478	11.2309	12.7643
Pef1	12.785	15.1776	13.529	13.2467	12.997	13.6602	12.4084	11.9782	11.8424	14.3355	10.1353	8.64388	13.4207	14.6828	14.9654	11.7705	0.00266216	-0.284002	-0.100815		13.6846	12.761	11.2393	13.7098
Wdr83os	12.6298	13.8532	14.7937	13.4853	11.1263	12.0661	12.2293	8.27643	10.4069	11.5002	10.4379	8.56284	13.2092	12.6348	13.4486	11.6773	-0.10353	-0.420798	-0.325604		13.6905	10.9245	10.227	12.7425
Dlec1	13.4786	12.4674	12.2673	16.5805	13.3876	16.7988	15.6536	15.4428	15.8814	15.3193	29.426	19.0808	12.2886	17.7876	15.3802	21.1005	0.280576	0.540703	0.16147		13.6984	15.3207	19.9269	16.6392
Rpl30-ps1	11.3149	15.8012	13.6374	14.1351	11.2747	12.5284	12.5416	17.1377	20.7033	20.0043	13.6211	16.0316	13.2467	17.5155	14.3673	16.612	0.169734	0.358255	-0.0374423		13.7222	13.3706	17.5901	15.4354
Gpr89	12.4116	14.5488	14.3649	13.5864	11.1319	12.4823	11.8281	10.5776	11.359	12.3889	11.1039	8.97044	12.8719	12.6808	14.3633	10.4985	-0.123275	-0.32545	-0.254856		13.7279	11.505	10.9556	12.6036
Ubxn4	13.8656	13.0671	13.4217	14.5719	12.1051	13.2135	12.5945	11.5011	14.2746	14.2187	17.3511	12.6721	14.1046	15.9423	15.2343	18.339	0.211988	0.0913464	-0.152571		13.7316	12.3536	14.6291	15.905
Zpr1	14.9612	12.5366	13.8535	13.5926	11.2431	15.0562	12.7417	14.3788	11.4461	10.7994	21.6142	13.5003	13.1434	13.5273	13.3357	20.6047	0.141623	0.0620857	-0.0405847		13.736	13.355	14.34	15.1528
Chmp3	12.6075	14.8979	15.2087	12.296	13.4089	15.5972	11.3615	14.1723	15.0268	16.0083	10.8994	8.75283	14.4067	13.2647	13.687	11.3253	-0.0623399	-0.118071	-0.0123845		13.7525	13.635	12.6718	13.1709
D530033B14Rik	12.8728	13.6185	15.0447	13.4779	13.038	12.0651	14.1916	9.39785	12.7274	13.6919	14.3306	10.6586	13.6437	12.9847	14.9354	12.0797	-0.0363928	-0.0977893	-0.176095		13.7535	12.1731	12.8521	13.4109
Rpl22l1	15.6415	14.6129	12.6655	12.0998	15.6005	16.6299	16.2309	17.7139	19.9505	20.8269	19.0655	17.446	17.3902	18.1896	17.4666	18.7454	0.383871	0.490313	0.266342		13.7549	16.5438	19.3222	17.9479
Spcs2	12.9584	14.7614	14.1638	13.1465	12.971	15.039	12.1288	12.6728	18.3135	20.2748	11.928	10.3414	16.2891	13.9865	15.0445	12.4769	0.0707737	0.145219	-0.0593661		13.7575	13.2029	15.2144	14.4492
Sbds	12.0237	14.5952	14.7698	13.7176	13.4213	15.2406	14.8232	11.7342	12.5508	13.5881	12.0991	9.10717	14.9389	14.024	13.5136	11.2438	-0.0367499	-0.219	0.00295534		13.7766	13.8048	11.8363	13.4301
Ppm1k	14.165	13.8925	14.1359	12.9479	13.7918	16.1209	15.3694	16.1047	12.4757	12.5528	13.626	9.37633	13.2187	12.8646	13.0102	16.5397	0.0128128	-0.199173	0.154795		13.7853	15.3467	12.0077	13.9083
Pex6	13.0227	12.2753	11.1497	18.6987	11.0383	13.6753	13.2313	11.9283	11.3061	10.9516	21.5489	15.2784	11.0169	16.3553	14.9501	18.0793	0.13132	0.0995252	-0.145002		13.7866	12.4683	14.7713	15.1004
Slco1a4	13.3783	15.1533	14.1236	12.4925	18.5852	20.2292	18.232	20.8782	18.7294	19.3217	15.6695	12.9707	16.9392	14.3852	15.1001	16.2648	0.184919	0.274198	0.498778		13.7869	19.4811	16.6728	15.6723
Polr2k	13.4952	15.221	13.9195	12.6389	14.3515	17.9798	14.8768	16.836	18.7934	20.8145	16.7326	13.9514	16.5617	16.543	19.164	16.4889	0.314903	0.346742	0.212449		13.8186	16.011	17.573	17.1894
Gdi1	14.6742	13.4481	13.4719	13.8444	11.887	15.4937	14.7553	15.0358	14.1236	11.5036	30.5668	18.4522	13.5149	13.7309	15.0578	26.333	0.308087	0.429178	0.0444129		13.8597	14.293	18.6616	17.1592
Phf5a	13.4808	14.0235	12.3597	15.6625	11.0598	9.98848	12.6429	9.44945	12.0897	11.1575	12.1002	12.4971	10.9329	14.9515	14.3026	15.1694	-0.00442634	-0.214823	-0.364129		13.8816	10.7852	11.9611	13.8391
Copb2	12.9401	15.208	13.8078	13.6278	12.7897	13.1622	11.8571	13.0023	13.6026	13.5912	8.7143	7.2206	14.2039	12.6161	12.9774	9.92919	-0.160644	-0.366014	-0.129512		13.8959	12.7028	10.7822	12.4316
Arpc3	12.506	15.4745	14.6106	13.0555	13.555	15.68	13.5444	13.4706	16.0524	18.2399	9.64784	9.0119	14.2904	13.3303	14.7243	11.4061	-0.0499993	-0.0716073	0.0155596		13.9116	14.0625	13.238	13.4378
Cndp2	12.6764	14.4747	14.3958	14.2928	12.2688	12.0708	10.8215	11.3013	15.2218	15.0914	13.7846	10.242	12.0007	14.4059	14.8625	11.9138	-0.0703287	-0.0392819	-0.265228		13.9599	11.6156	13.5849	13.2957
AC153961,1	19.2399	10.5728	10.9313	15.0997	11.8248	18.119	10.9764	12.75	13.0131	11.4369	33.4423	21.179	14.0867	15.5768	14.727	35.4035	0.514886	0.50176	-0.0572733		13.9609	13.4176	19.7678	19.9485
Eif3d	11.4305	13.1983	13.8926	17.3254	10.4593	10.7741	9.97447	9.94387	10.5039	9.81383	13.7167	11.3307	9.89078	13.4859	12.3599	14.4948	-0.152886	-0.299891	-0.440521		13.9617	10.2879	11.3413	12.5578
Rpl31-ps12	16.2182	13.5209	14.2474	11.9249	12.7791	13.3315	13.6707	12.356	20.7496	17.5801	13.3237	16.0217	22.2559	18.6139	14.0201	12.4459	0.268231	0.275483	-0.100827		13.9779	13.0343	16.9188	16.8339
AL731706,1	13.8764	13.2765	14.8924	13.8668	14.4044	12.6239	12.6959	14.7251	16.2036	16.573	12.2819	10.7158	17.331	13.0181	13.5414	13.0344	0.0258993	-0.00356003	-0.038247		13.978	13.6123	13.9436	14.2312
Soat2	13.8684	14.2472	14.5203	13.3433	12.4233	14.0743	12.7435	14.189	12.5534	11.6562	22.9308	14.5391	13.8016	13.1202	15.059	20.5402	0.15945	0.1399	-0.0672382		13.9948	13.3575	15.4199	15.6303
Mtus1	14.1778	13.2261	13.8726	14.7961	10.9159	12.2805	11.3354	11.2301	8.90432	8.93355	14.4727	10.3234	11.0976	13.1159	13.7479	17.1139	-0.0258905	-0.395293	-0.293149		14.0181	11.4405	10.6585	13.7688
Pitpnb	13.461	13.9887	13.1872	15.445	11.1396	12.6523	11.8984	11.5472	11.1597	10.7443	14.359	10.929	13.0441	14.6727	13.4318	14.8571	-0.00196156	-0.248993	-0.247603		14.0205	11.8094	11.798	14.0014
Pdia5	13.7788	13.7059	13.9169	14.7952	12.2587	14.5008	14.0624	12.4587	10.9739	10.9934	12.1522	11.4273	13.1651	16.177	13.941	16.2512	0.0832331	-0.303138	-0.0768777		14.0492	13.3201	11.3867	14.8836
Pnrc2	14.3401	14.5698	13.0425	14.3103	15.6455	16.9956	13.8367	15.7136	16.7691	17.5294	13.1701	11.109	17.3863	15.5266	16.1644	16.8959	0.229701	0.0581703	0.144536		14.0657	15.5479	14.6444	16.4933
Nab1	13.531	13.7601	13.3733	15.6068	12.0169	13.2852	11.8447	13.2034	12.1548	12.0715	11.6238	8.07465	12.0078	12.7207	13.301	13.272	-0.133396	-0.357363	-0.160399		14.0678	12.5876	10.9812	12.8254
Stt3b	14.3623	13.2979	13.789	14.8512	12.673	13.3726	12.9331	11.8794	15.1151	15.2513	12.5502	10.6464	12.8414	13.8234	12.6633	14.0727	-0.0762838	-0.0719084	-0.146668		14.0751	12.7145	13.3908	13.3502
Rps13-ps4	12.8244	13.7032	12.5676	17.2062	12.0855	12.1108	15.1924	12.777	11.8134	12.0837	14.3283	12.638	13.4131	14.4451	13.1122	16.632	0.0329581	-0.146543	-0.110069		14.0754	13.0414	12.7158	14.4006
Dnaja3	11.7397	13.8372	13.2607	17.4895	10.6651	11.0409	10.2003	9.45203	10.9255	12.5259	10.6105	8.25897	11.5374	14.086	14.2037	11.1441	-0.144147	-0.41246	-0.445651		14.0818	10.3396	10.5802	12.7428
C2cd2	13.5782	14.2009	13.9837	14.5805	12.8897	15.5816	13.5172	14.7042	12.1715	12.9281	10.6027	9.09091	14.3685	13.9558	14.9168	12.8808	-0.00568021	-0.330964	0.00891892		14.0858	14.1732	11.1983	14.0305
Srsf1	14.9253	12.6755	13.2565	15.4923	13.8268	17.6838	16.2456	16.7919	18.0453	17.8224	24.7586	17.6192	16.268	18.113	18.4694	25.1435	0.468956	0.473602	0.195969		14.0874	16.137	19.5614	19.4985
Sf3b2	12.7782	13.2283	13.5152	16.8475	13.7287	15.365	12.5647	13.1197	13.6537	13.6128	18.2196	13.0167	12.3653	15.2596	14.8523	17.0386	0.0783656	0.0535986	-0.0413079		14.0923	13.6945	14.6257	14.8789
Nsdhl	12.3531	14.9559	15.0338	14.0782	15.7156	15.73	15.9777	14.7936	14.4837	15.0974	12.8427	8.85338	15.7989	15.0933	15.7362	13.5519	0.0930591	-0.137915	0.141074		14.1052	15.5542	12.8193	15.0451
Maz	13.0609	12.4901	12.8779	18.0042	14.1704	15.0408	13.2223	13.5039	14.0862	14.3494	21.3736	13.6376	13.0401	17.7399	18.29	21.7421	0.327454	0.169006	-0.0127284		14.1083	13.9844	15.8617	17.703
Impa1	13.7459	14.0738	14.6467	13.9672	14.1134	15.717	13.7994	15.6859	15.0127	15.3421	14.9625	12.3923	16.3533	14.737	14.9789	17.7438	0.177296	0.0322569	0.0718596		14.1084	14.8289	14.4274	15.9532
Pls3	13.5412	14.5505	14.4098	13.9475	13.6327	15.3079	12.8812	14.0833	12.2716	12.4504	8.96302	7.60919	14.226	14.3595	13.2936	11.626	-0.0772716	-0.451009	-0.0139681		14.1122	13.9763	10.3236	13.3763
Dpp4	14.2087	15.0307	14.9736	12.2686	15.0822	15.5104	14.5154	16.5166	15.0046	15.1977	13.2694	9.19759	16.2116	14.0102	14.4951	13.3367	0.0396046	-0.100819	0.125725		14.1204	15.4062	13.1673	14.5134
Smarcd2	13.6544	13.421	12.6993	16.7075	13.1521	15.1606	14.9403	14.0224	13.0515	13.0843	20.7928	14.7589	13.3565	14.8195	14.9075	18.3684	0.121661	0.127182	0.0201193		14.1206	14.3188	15.4219	15.363
Pmpcb	13.0585	15.9676	14.3405	13.1187	11.4188	13.1732	11.0364	10.6191	12.3843	13.8378	8.6596	8.4192	13.9836	11.7321	13.5854	9.48073	-0.211532	-0.383478	-0.2885		14.1213	11.5619	10.8252	12.1955
Prr13	14.0769	14.0129	15.3253	13.0912	12.9813	14.5143	13.2168	11.8362	13.0002	12.8192	14.9683	12.8345	13.5603	14.4763	12.9686	14.1928	-0.0337957	-0.0755813	-0.104759		14.1266	13.1372	13.4055	13.7995
Kif1c	12.4899	11.7337	11.716	20.6673	11.74	13.71	10.9305	11.034	7.53165	8.1343	14.491	9.15063	9.78929	15.4712	13.6796	16.1238	-0.0398714	-0.52617	-0.25565		14.1517	11.8536	9.8269	13.766
Fggy	15.1635	14.4928	13.688	13.2658	14.2631	15.9653	14.7706	15.8966	15.0293	15.5196	19.0064	14.1834	15.8847	16.0574	15.735	18.9584	0.235232	0.17111	0.105279		14.1525	15.2239	15.9347	16.6589
Mrs2	13.8786	14.59	13.9076	14.2427	14.5963	17.9483	16.5625	15.555	15.065	14.9221	23.232	15.526	15.7153	16.7639	16.3135	22.0051	0.322421	0.279973	0.191637		14.1547	16.1655	17.1863	17.6994
Rapgef4	15	12.8558	12.8744	15.9093	10.658	12.1104	11.7243	11.6323	10.0931	9.13298	20.9427	13.0475	11.3218	14.9671	14.1657	19.6196	0.084937	-0.0899409	-0.29626		14.1599	11.5312	13.3041	15.0185
Mir1896	12.9954	14.1063	12.5288	17.0642	7.76509	15.7889	11.9738	14.7257	9.85262	10.6292	20.5612	6.81195	11.9031	21.8473	22.9087	29.4647	0.603198	-0.244545	-0.17399		14.1737	12.5634	11.9637	21.5309
Actr1a	13.3508	14.181	14.9784	14.1885	10.8794	14.2255	11.142	9.62031	10.4778	11.7881	11.2133	9.30122	13.8672	13.6785	13.4031	12.4951	-0.0852904	-0.406365	-0.305853		14.1747	11.4668	10.6951	13.361
Npepl1	13.3551	14.2564	12.6142	16.5161	12.6478	15.1049	13.4719	13.2518	13.7314	13.0462	20.9176	16.9935	13.2559	16.8227	17.6916	19.955	0.255281	0.189102	-0.0587805		14.1855	13.6191	16.1722	16.9313
Mrpl36	12.9282	14.3626	13.7285	15.757	13.9565	14.5204	13.7838	12.0519	13.8815	17.3316	11.0898	11.7757	13.9879	16.0044	14.8285	12.4254	0.0118911	-0.070231	-0.0640019		14.1941	13.5782	13.5197	14.3116
Atl3	13.5677	14.9479	14.3669	13.9172	13.7592	15.327	13.5079	15.3355	11.2133	10.5844	13.3984	9.50093	13.8459	13.6065	14.2829	14.142	-0.023621	-0.345704	0.0284174		14.1999	14.4824	11.1743	13.9693
Cmtm6	12.5911	14.6667	13.7613	15.8003	10.2478	12.5389	11.0763	10.2688	9.91778	9.96831	8.8822	7.16443	11.8592	13.4037	12.8112	11.2086	-0.205302	-0.661085	-0.364565		14.2049	11.0329	8.98318	12.3207
Derl2	13.6299	15.4688	14.974	12.7479	12.0005	13.1589	11.2148	12.2542	14.823	14.9446	12.9879	9.97038	16.0924	13.9671	13.986	14.5094	0.0433758	-0.107903	-0.224615		14.2051	12.1571	13.1815	14.6387
Faah	13.4067	13.3728	14.1924	15.8741	13.2895	15.6349	14.0606	13.7207	12.5104	11.5145	23.0991	15.0725	12.4573	14.4006	14.837	19.3081	0.101821	0.129775	-0.00356508		14.2115	14.1764	15.5491	15.2508
Spp1	14.6198	15.1449	13.8373	13.2468	15.1936	15.6264	14.2086	13.0558	20.756	22.4197	20.8338	16.8893	19.1602	19.1794	14.5125	22.2379	0.401491	0.508988	0.0310208		14.2122	14.5211	20.2247	18.7725
Gdpd3	15.2306	13.9821	14.1593	13.4828	14.4686	15.9822	15.5287	16.6422	18.0207	19.1863	16.3217	14.3032	16.0849	14.549	14.9257	16.959	0.137003	0.254682	0.139381		14.2137	15.6554	16.958	15.6297
Krtcap2	13.038	13.6069	14.571	15.6522	13.0273	11.2291	12.9269	10.5497	14.8275	17.2775	10.9005	9.98966	13.9167	15.2766	14.698	13.6947	0.0180985	-0.101759	-0.252633		14.217	11.9333	13.2488	14.3965
Gabarapl2	13.163	16.617	13.6081	13.4811	12.4828	14.7267	13.9448	12.8256	14.2545	16.9918	9.5051	8.93903	15.3176	16.1529	14.3438	11.5654	0.0128929	-0.194679	-0.0752252		14.2173	13.495	12.4226	14.3449
Nr3c1	14.4393	14.3163	14.4918	13.6441	12.5815	14.0847	12.8664	13.3458	12.677	13.5303	14.0363	9.68535	14.2878	13.3533	13.6341	14.4645	-0.0295079	-0.188337	-0.105535		14.2229	13.2196	12.4822	13.9349
Abcb4	13.1131	13.5816	12.5048	17.7508	8.81965	9.96225	10.0191	9.19678	5.56396	5.40847	11.6944	9.58522	7.99887	11.7613	10.6901	13.1757	-0.384516	-0.820313	-0.583788		14.2376	9.49945	8.06301	10.9065
Taf10	13.3951	14.8388	13.3222	15.3956	11.5779	14.5456	12.1054	11.0788	11.1954	11.4892	15.3573	11.6757	13.1719	16.3855	15.7872	15.2375	0.0891527	-0.195982	-0.207926		14.2379	12.3269	12.4294	15.1455
Plxnb2	12.8749	13.2113	12.4985	18.4392	12.4365	13.8735	12.3296	12.1538	9.93047	10.2833	15.7193	10.8337	11.8208	14.2242	14.2998	14.7212	-0.0504049	-0.286083	-0.166926		14.256	12.6984	11.6917	13.7665
Hyal1	15.5655	12.649	13.7267	15.1009	14.1786	16.7762	17.223	16.1788	11.4334	10.4075	27.0844	17.8388	13.992	17.9733	16.9222	27.4941	0.421198	0.227045	0.174061		14.2605	16.0892	16.691	19.0954
Sacm1l	14.2156	14.4335	15.0837	13.3444	14.2784	15.1939	14.0111	15.6848	15.1466	15.9518	10.042	9.64388	15.5566	14.8863	13.8583	14.0749	0.0324633	-0.168533	0.0519074		14.2693	14.792	12.6961	14.594
Coa5	13.2119	14.6451	14.5695	14.688	11.2173	13.3525	11.3604	11.8294	10.9653	10.4145	8.52855	6.72974	11.3824	11.9878	11.1877	10.4752	-0.342871	-0.640513	-0.258066		14.2786	11.9399	9.15952	11.2583
Atg101	11.886	16.3147	15.4093	13.5179	13.4415	16.447	18.0797	11.4131	14.4185	15.8993	15.1027	10.4173	16.1917	17.2647	16.4272	11.3403	0.0998995	-0.0329534	0.0558132		14.282	14.8453	13.9594	15.306
Ogfr	12.1491	15.5835	14.0332	15.3788	9.87921	12.3924	10.0694	7.66384	9.5032	10.3545	10.5271	8.1981	11.3863	12.3272	15.2636	11.5118	-0.178651	-0.566656	-0.514442		14.2861	10.0012	9.64573	12.6222
Pfdn1	12.6696	16.0464	14.051	14.3814	14.4054	15.2211	12.2216	13.4179	18.9574	24.0051	8.86199	9.50637	18.2681	17.8004	15.8893	8.1746	0.0734294	0.1019	-0.0483209		14.2871	13.8165	15.3327	15.0331
Pfdn2	13.8273	15.1527	15.0395	13.1592	11.3805	15.3657	11.3733	13.5	15.1871	16.8396	14.0546	9.08377	14.1705	13.0441	14.7954	11.8285	-0.0868396	-0.0517228	-0.147562		14.2947	12.9049	13.7913	13.4596
Nfe2l1	12.5965	14.2472	12.8531	17.5209	13.1232	14.1243	12.134	12.2595	11.8481	11.8225	12.5616	8.4057	13.5227	15.729	15.65	13.8123	0.037243	-0.358192	-0.147945		14.3044	12.9103	11.1595	14.6785
Ykt6	13.8751	14.2036	14.0437	15.1495	11.2417	12.4095	10.7259	10.7772	10.4007	11.0052	13.2878	9.03999	11.6218	13.9859	15.5808	12.1394	-0.102937	-0.389082	-0.342964		14.318	11.2886	10.9334	13.332
Tm6sf2	12.8381	14.4254	14.9789	15.0979	14.3217	11.8343	13.338	12.6214	9.85392	9.88618	15.298	12.3841	11.158	16.0321	13.9097	15.4283	-0.0205812	-0.273987	-0.13784		14.3351	13.0289	11.8556	14.132
Lrrc59	12.1792	13.4321	14.0644	17.7005	10.9551	9.93138	9.5135	10.48	13.5622	13.208	11.1103	9.77569	11.7264	15.1164	13.2845	13.134	-0.107365	-0.267789	-0.489058		14.344	10.22	11.914	13.3153
Rdh14	13.2763	15.4889	13.3711	15.2723	12.2435	12.844	12.7788	11.5001	13.9451	14.7095	10.3875	11.5987	14.5356	12.7873	15.3589	11.4673	-0.0843295	-0.180967	-0.217737		14.3521	12.3416	12.6602	13.5373
Smim26	16.8857	14.7071	13.0545	12.7742	17.4238	14.4404	11.7668	14.3181	21.4153	23.0844	11.968	10.5433	17.1439	18.9946	14.9928	13.8503	0.17844	0.222807	0.0131952		14.3554	14.4873	16.7527	16.2454
Mrps33	14.9677	15.7006	14.3242	12.4617	13.1519	15.9365	12.8414	12.7694	18.8172	21.1607	12.5269	10.1505	17.6766	14.9799	16.6662	14.1579	0.143903	0.125024	-0.0708926		14.3636	13.6748	15.6638	15.8701
Srsf7	14.8999	16.028	13.4768	13.0932	12.9976	15.7382	13.6791	15.7216	17.3145	18.5653	22.4857	15.3874	18.3767	19.2183	18.7044	22.69	0.45815	0.359191	0.015935		14.3745	14.5341	18.4382	19.7474
Cdc34	13.1938	12.4246	11.7721	20.1972	10.3457	11.7964	12.5598	9.13441	8.54584	9.6393	12.9579	11.3099	11.3466	19.8252	15.9683	16.2955	0.139532	-0.439896	-0.393634		14.3969	10.9591	10.6132	15.8589
Ppp1r3g	14.5004	10.537	11.2013	21.4583	4.04684	5.63191	4.55162	4.08698	2.80602	2.52929	9.39204	6.07614	5.37953	11.6049	8.83948	15.3164	-0.487944	-1.47167	-1.65529		14.4243	4.57934	5.20087	10.2851
Map1lc3a	12.2471	12.7286	13.5213	19.2078	14.4556	13.0932	12.0253	13.2463	14.585	16.3715	15.6208	11.1091	12.654	17.4815	16.6287	13.9664	0.0737323	-0.000460097	-0.127596		14.4262	13.2051	14.4216	15.1827
Chtop	13.8815	15.5216	14.288	14.1397	12.1797	14.3531	13.3716	13.1057	12.288	12.4517	15.358	10.704	14.6134	14.5699	16.1705	14.2471	0.0434961	-0.186961	-0.125571		14.4577	13.2525	12.7004	14.9002
Lgmn	13.5604	16.0472	14.6092	13.6152	13.2414	13.8885	14.4042	12.7577	13.8374	15.6404	11.7468	9.81765	15.681	13.162	13.8014	12.6712	-0.0641816	-0.180176	-0.0911337		14.458	13.5729	12.7606	13.8289
Maged1	13.5031	14.8292	13.6514	15.865	10.0089	11.156	10.6519	10.0588	9.36973	10.1483	15.3552	11.2301	12.2708	14.913	13.0905	15.5172	-0.0522392	-0.327414	-0.466175		14.4622	10.4689	11.5258	13.9479
Pten	14.616	14.7114	14.6685	13.9055	14.438	16.0295	13.257	15.3931	14.9787	15.8407	13.2655	10.4905	15.0924	14.1826	15.2792	14.9426	0.0392138	-0.0853474	0.0299895		14.4753	14.7794	13.6439	14.8742
Zfp598	15.1507	12.0398	12.8348	17.9388	13.2437	16.3462	13.9566	16.5719	13.7692	13.2652	33.4511	19.1609	13.011	17.5623	18.6194	26.6473	0.387799	0.45845	0.052647		14.491	15.0296	19.9116	18.96
Psmd6	13.7983	15.2008	15.4357	13.5316	13.1036	13.9308	13.9049	14.7296	16.1354	17.2369	11.2785	9.74352	15.1618	13.0967	14.3404	13.7516	-0.0407885	-0.0917609	-0.0583453		14.4916	13.9172	13.5986	14.0876
Smim27	13.5943	15.3383	14.1453	14.9532	14.2984	15.6197	13.1928	13.8028	21.5901	21.7327	15.9305	11.7817	15.1697	17.4399	18.0182	14.3429	0.162963	0.291704	-0.0280503		14.5078	14.2284	17.7587	16.2427
Prox1	15.0693	13.9336	13.9919	15.0789	12.7801	14.7235	12.9884	15.1627	12.9179	13.0002	17.9495	12.8899	13.984	14.5184	13.8414	19.6342	0.0938712	-0.0330739	-0.0613814		14.5184	13.9137	14.1894	15.4945
Ythdf3	15.4476	14.6341	14.1921	13.8113	13.8614	15.4678	12.7239	15.6286	16.0259	15.9896	18.5611	12.8377	16.0228	15.0595	16.6273	19.6797	0.214351	0.12664	-0.0100544		14.5213	14.4204	15.8536	16.8473
Mtch1	13.8984	14.2925	14.3639	15.538	13.3312	14.7046	13.0466	11.5886	10.9147	10.761	12.6198	9.88419	12.5838	15.3037	15.9218	12.8629	-0.0357182	-0.394976	-0.141351		14.5232	13.1677	11.0449	14.1681
Kat2b	15.4358	13.9686	13.9581	14.8262	12.6955	15.2287	13.7074	14.7705	13.6645	13.975	14.9249	11.8534	13.9661	13.5036	14.6362	15.0163	-0.0266875	-0.0966604	-0.0449901		14.5472	14.1005	13.6044	14.2806
Ndufv3	13.7782	14.2969	13.1978	16.9632	14.3861	14.5913	13.6885	13.2102	14.8413	16.5376	11.242	10.4888	11.7373	15.4774	14.2834	12.6521	-0.104947	-0.132938	-0.0596824		14.559	13.969	13.2774	13.5375
Rraga	13.2042	15.3595	14.4997	15.1758	11.1807	13.6168	10.276	11.5116	11.4404	12.2387	11.0455	7.42662	14.1897	14.4006	14.0489	12.3905	-0.0817801	-0.466416	-0.322122		14.5598	11.6463	10.5378	13.7574
Nmrk1	16.5385	14.2826	14.5001	12.919	18.9108	21.1672	20.1929	21.697	18.6294	16.8038	36.3272	21.004	15.5558	16.312	16.1028	31.362	0.445899	0.671556	0.493044		14.5601	20.492	23.1911	19.8331
Usf2-ps1	15.9204	12.7441	11.037	18.5618	11.8456	17.7573	14.0336	10.3259	6.70042	5.22036	13.5939	9.26513	10.1724	15.6479	15.0822	19.0999	0.0424328	-0.744337	-0.110633		14.5658	13.4906	8.69495	15.0006
Yipf5	14.8478	15.4846	13.7257	14.2085	13.0144	14.0524	11.809	13.1582	16.7048	18.4624	14.8245	13.346	17.9563	15.0488	14.12	14.2782	0.0756471	0.120395	-0.163215		14.5666	13.0085	15.8344	15.3508
Fuca1	13.5904	14.4853	15.1426	15.1022	9.54484	11.4276	10.4254	9.73262	9.62932	9.75399	9.50283	7.39209	10.0157	12.1841	13.0749	11.1869	-0.327964	-0.684899	-0.503796		14.5801	10.2826	9.06956	11.6154
Ewsr1	14.7179	14.0904	14.2949	15.2371	13.4519	17.222	13.8273	16.7444	13.5217	13.401	28.9971	15.6305	16.5365	17.8002	17.8098	26.1995	0.425367	0.294465	0.0701134		14.5851	15.3114	17.8876	19.5865
Snx2	14.4285	15.9464	15.1093	12.8644	15.4145	16.5761	15.2458	16.6595	16.1115	17.5113	17.3107	13.1874	18.7694	14.8226	17.7704	17.7842	0.24496	0.136097	0.131025		14.5872	15.974	16.0302	17.2866
Ppm1b	13.7953	12.7138	14.6568	17.2475	13.3397	15.4246	13.2255	14.886	13.3519	12.9552	14.5483	11.926	13.092	16.6624	14.61	15.769	0.0418672	-0.14627	-0.0384844		14.6033	14.2189	13.1953	15.0334
Mir5121	12.1173	19.3008	19.3608	7.69111	16.5945	18.8535	14.0427	16.7387	19.1727	27.2583	14.7156	5.79936	21.9866	14.6141	13.9309	13.6174	0.13373	0.1953	0.179775		14.6175	16.5573	16.7365	16.0373
Rab24	15.1881	16.2673	13.8352	13.356	13.006	17.252	15.7808	13.41	13.7631	13.3677	31.5989	18.4683	17.1807	18.2964	21.8968	28.1369	0.544059	0.396516	0.0196002		14.6616	14.8622	19.2995	21.3777
Nit1	14.8372	13.9727	14.1675	15.6776	11.7995	13.7079	12.8244	12.2132	11.0033	10.6187	19.9753	14.1833	12.5724	15.6679	15.1749	19.4424	0.0998331	-0.0724906	-0.214686		14.6638	12.6363	13.9452	15.7144
Ube2h	13.5065	14.9549	14.9052	15.3002	13.8978	17.4273	13.3192	15.8552	12.8048	13.9669	12.8112	9.74764	13.7475	13.698	13.6841	13.9359	-0.0913956	-0.250063	0.0443789		14.6667	15.1249	12.3326	13.7664
Ahsa1	13.0577	15.5242	15.4047	14.7584	11.4275	13.228	11.8232	12.0534	13.143	14.5672	9.60037	7.99785	12.8656	15.0041	13.472	12.3836	-0.128864	-0.374687	-0.275527		14.6863	12.133	11.3271	13.4313
Mir7226	11.6958	14.8777	15.9189	16.2612	9.98369	11.6263	17.3193	11.4691	4.06421	6.14975	20.2844	17.3705	10.5454	14.7469	14.6043	9.72334	-0.243757	-0.29559	-0.2213		14.6884	12.5996	11.9672	12.405
Mup-ps6	13.0907	12.7102	17.4706	15.5153	11.7606	12.1597	10.1691	11.5322	10.6571	10.3361	9.75534	9.78671	14.9267	11.7254	14.9432	17.9059	0.0174265	-0.536315	-0.365775		14.6967	11.4054	10.1338	14.8753
Mpnd	12.1102	14.6079	13.6355	18.5011	14.7092	17.3512	15.4784	14.2306	14.9456	14.8127	21.176	15.1872	16.627	20.0251	20.8191	22.5491	0.443208	0.167962	0.0697347		14.7137	15.4424	16.5304	20.0051
Set	13.7649	15.4845	14.5646	15.0626	15.1669	16.6397	13.3618	16.919	18.1432	19.6792	15.235	12.2464	16.39	15.4958	16.1219	15.2333	0.103166	0.149473	0.0766062		14.7191	15.5219	16.3259	15.8102
Mrpl52	13.1828	16.5493	13.7801	15.3961	12.9095	15.9351	12.5561	11.0451	10.7144	12.8429	15.1332	12.7701	14.9155	16.3559	12.921	15.2557	0.0131598	-0.195003	-0.167644		14.7271	13.1114	12.8651	14.862
Tprgl	12.9026	15.6873	15.6828	14.6873	11.8094	13.6384	11.6801	11.5407	14.2977	15.8654	11.5712	10.4458	14.9574	13.9664	14.2081	10.9053	-0.125784	-0.176237	-0.276745		14.74	12.1671	13.045	13.5093
Mir7001	19.2463	14.9154	12.4681	12.3503	11.7529	12.5094	9.64619	11.0335	6.45409	7.78449	11.3517	6.9844	14.8742	10.578	16.3115	12.7556	-0.113461	-0.856477	-0.392164		14.745	11.2355	8.14367	13.6298
Rpl17-ps9	13.0656	14.0896	18.6617	13.1848	10.4154	12.4643	16.3519	10.0845	16.856	18.7927	10.9646	12.7034	16.395	17.3598	15.9742	10.9895	0.0413796	0.00768181	-0.258698		14.7504	12.329	14.8292	15.1796
Mapk14	15.0098	13.0757	13.3464	17.5998	12.067	13.8098	13.201	12.003	11.3714	9.29019	19.9615	14.2268	10.8332	14.7886	14.3488	18.9112	-0.00366811	-0.106001	-0.208709		14.7579	12.7702	13.7125	14.7205
Cwc15	13.4007	15.8418	14.7055	15.0864	10.9052	12.47	11.774	9.31544	11.3876	10.8981	10.8867	10.3415	10.9702	13.6111	14.9285	12.3898	-0.185832	-0.44008	-0.408897		14.7586	11.1162	10.8785	12.9749
Ldhd	13.1636	16.1242	13.7868	16.0308	10.6695	13.1255	11.5982	10.4617	8.52119	8.28277	13.4292	9.60807	13.8717	16.8191	15.6143	15.6581	0.0681217	-0.569028	-0.366214		14.7763	11.4637	9.96031	15.4908
Agtr1a	14.7072	14.8542	15.2561	14.3292	11.7611	12.6446	12.9553	11.9549	12.1186	12.1759	13.5424	10.6067	14.8378	13.6742	13.5429	16.0099	-0.0266338	-0.287992	-0.262245		14.7867	12.329	12.1109	14.5162
Pcsk9	12.8772	15.536	13.3345	17.4227	15.6348	16.9393	13.9696	16.4821	16.8294	17.0537	22.2132	14.33	17.508	19.294	19.5726	21.0278	0.387503	0.251239	0.0910669		14.7926	15.7565	17.6066	19.3506
Ap2s1	13.1101	14.3845	14.2548	17.4819	11.8828	11.5711	11.4364	10.5029	10.1806	10.8957	14.2299	10.9954	8.88338	14.393	13.2363	12.4664	-0.274194	-0.355298	-0.383884		14.8078	11.3483	11.5754	12.2448
Ppp2r5a	13.9679	14.9635	14.1612	16.1859	14.6061	16.9306	14.8044	15.047	19.0671	19.0606	18.1627	13.8416	17.3308	17.8472	18.2259	16.3354	0.234463	0.242564	0.0504501		14.8196	15.347	17.533	17.4348
Hyi	12.7777	12.4787	12.9445	21.0902	13.5722	16.8685	16.0256	15.1606	13.1666	13.0177	27.4609	18.4838	11.8528	16.5783	16.847	23.385	0.211719	0.282764	0.0557447		14.8228	15.4067	18.0323	17.1658
Slc25a20	13.2395	14.5141	14.8562	16.7681	10.6659	11.8088	11.4127	10.844	11.4503	11.421	13.2899	9.30244	10.0453	12.5124	12.3115	12.416	-0.328537	-0.385213	-0.408638		14.8445	11.1829	11.3659	11.8213
Wbp2	13.1794	12.9024	12.796	20.5248	14.0752	14.7296	14.3701	11.6676	9.75494	9.41529	17.0776	13.7011	9.92947	16.4628	14.2287	19.5318	0.0181051	-0.250072	-0.115232		14.8506	13.7106	12.4872	15.0382
C8b	13.3732	16.6958	16.2082	13.1623	21.972	26.8388	23.0833	22.3523	22.5604	23.4874	10.2439	10.238	35.3034	28.8565	30.9875	17.4009	0.92105	0.162577	0.665016		14.8599	23.5616	16.6324	28.1371
Acss2os	12.8921	16.8598	16.5611	13.314	14.9993	17.6521	16.5208	16.2646	8.77573	9.46415	15.7849	7.9924	13.7955	14.9267	17.6185	13.8282	0.0130522	-0.504986	0.134136		14.9068	16.3592	10.5043	15.0422
Sucnr1	14.2156	16.3727	15.3426	13.7328	15.633	16.9787	16.052	17.0638	17.7077	18.3742	13.0846	9.19613	15.2854	14.2973	13.4833	12.1919	-0.110673	-0.0318086	0.139644		14.9159	16.4319	14.5907	13.8145
Kynu	14.6015	14.9353	15.9895	14.1747	15.7232	16.3457	15.8406	16.5331	13.4654	14.3577	12.7716	9.4419	16.748	15.4288	16.0107	15.603	0.0955865	-0.254771	0.11026		14.9253	16.1106	12.5092	15.9476
Spin1	14.8473	15.4638	15.2359	14.1716	13.1377	14.5135	11.4435	13.9016	17.5307	17.9816	13.3438	10.1407	15.5807	13.6716	13.9232	14.279	-0.0557605	-0.0175436	-0.172289		14.9297	13.2491	14.7492	14.3636
Bpnt1	13.8681	15.6719	16.4112	13.7741	13.9244	15.5908	13.8674	13.6556	14.7053	15.028	11.8787	8.95175	14.843	13.4179	16.1691	13.2361	-0.0506187	-0.240239	-0.0664137		14.9313	14.2595	12.6409	14.4165
Depdc7	15.6614	16.2008	14.6819	13.2277	14.5897	16.4743	15.0387	16.4594	17.3244	18.2732	17.6643	13.3964	18.1699	17.0265	14.2633	16.422	0.140413	0.15732	0.065824		14.9429	15.6405	16.6646	16.4704
Mir6418	11.8653	13.6616	9.8628	24.3918	12.7618	17.6923	18.0723	18.3505	7.71075	8.55617	12.8112	12.2615	7.85995	16.243	17.4803	19.3698	0.0279993	-0.532174	0.161809		14.9454	16.7192	10.3349	15.2383
Agpat3	13.012	14.6447	13.694	18.453	10.5425	11.6338	10.2982	9.89963	8.44904	8.17861	11.2735	8.05104	10.2844	13.3398	12.3138	11.6557	-0.329464	-0.734155	-0.497051		14.9509	10.5935	8.98805	11.8984
Mup-ps9	15.666	17.755	14.6228	11.7856	14.6733	16.6395	12.9656	16.4986	16.067	17.287	12.8112	9.56173	16.3641	13.3489	16.551	19.2683	0.131352	-0.10248	0.0226709		14.9573	15.1943	13.9317	16.3831
Hist1h1c	12.7205	17.0293	14.3117	15.7921	10.2525	13.1542	11.6794	7.91073	10.4305	10.833	15.5624	12.6545	17.2474	19.6941	19.2631	17.7128	0.304476	-0.274581	-0.477208		14.9634	10.7492	12.3701	18.4794
Srrm2	17.1962	12.9112	13.5677	16.2323	15.8728	21.094	18.5147	21.4092	12.5941	10.9734	32.6697	21.571	14.1842	17.7298	17.7745	33.4918	0.473508	0.377188	0.360075		14.9768	19.2227	19.452	20.7951
Nedd4	15.2846	14.0607	14.2562	16.316	11.0109	12.6085	11.9829	12.1286	10.1842	9.72706	14.0686	10.4591	10.8734	13.0585	13.1292	15.1574	-0.198416	-0.431152	-0.328054		14.9794	11.9327	11.1097	13.0546
Mir6953	13.7598	17.3282	14.485	14.3481	10.1305	13.678	18.3381	14.8423	7.49814	6.87324	16.956	7.21265	8.86171	16.6264	7.58007	19.4987	-0.18891	-0.636706	-0.0723832		14.9803	14.2472	9.63501	13.1417
Rdh11	13.2135	15.5021	16.7079	14.5315	14.8238	16.2197	13.6549	13.7031	12.1269	14.2254	9.60378	7.84311	14.3803	14.441	14.9039	12.695	-0.0876683	-0.452976	-0.0378746		14.9888	14.6004	10.9498	14.1051
Clptm1l	14.0289	13.1863	15.245	17.5041	12.4568	14.4003	14.2258	12.2915	16.0555	16.6693	14.6152	11.0306	14.3873	16.0864	16.1623	15.541	0.0522772	-0.0388619	-0.167956		14.9911	13.3436	14.5927	15.5442
Polr2l	14.413	14.2826	14.8335	16.4829	12.3072	12.8242	13.8135	12.6229	14.5237	16.8913	14.4417	13.1161	11.7415	14.8959	14.6199	14.9145	-0.095405	-0.0252013	-0.218781		15.003	12.8919	14.7432	14.043
Sec23a	14.4989	15.6917	15.3803	14.5897	14.4248	15.2055	14.0701	15.9525	14.9912	14.8255	13.9229	10.7922	15.4882	13.7008	15.1971	14.9795	-0.0191918	-0.141721	-0.0122267		15.0402	14.9132	13.6329	14.8414
Gdi2	14.3419	15.5096	14.9918	15.3517	14.4649	15.2955	13.9827	14.5476	17.6562	19.606	12.298	11.3231	16.8399	16.3374	15.7641	14.2211	0.0694246	0.0164029	-0.0463779		15.0488	14.5727	15.2208	15.7906
Ccdc107	12.5501	17.3108	14.9336	15.4255	15.3531	12.2877	14.8227	13.4337	18.371	17.1414	21.9455	28.1769	16.7496	14.6802	16.6928	16.5246	0.102345	0.507954	-0.107467		15.055	13.9743	21.4087	16.1618
Gsdmd	14.1149	16.6872	14.8231	14.6039	12.3953	16.7914	14.8618	13.0965	11.6584	12.4241	17.8535	13.877	16.3373	15.7489	18.1393	19.0823	0.202557	-0.10986	-0.0758334		15.0573	14.2863	13.9533	17.327
Zscan26	15.2873	15.5633	15.047	14.3487	12.794	15.2852	13.281	15.793	17.756	17.2069	29.9007	18.0721	17.5769	18.656	17.1067	29.6401	0.461886	0.461121	-0.0760384		15.0616	14.2883	20.7339	20.7449
Ctss	13.5217	16.1968	16.2867	14.2794	13.4978	15.3677	13.9269	14.7966	17.5323	17.6975	8.72635	9.61598	17.8383	13.8999	15.9796	16.2077	0.084602	-0.170307	-0.0659962		15.0712	14.3972	13.393	15.9814
Srp72	15.1253	15.2394	15.0206	14.9115	13.2912	15.6997	13.5234	13.7059	13.7384	13.9496	15.6527	11.2063	15.2836	14.3677	15.4985	17.2459	0.0493652	-0.144582	-0.100993		15.0742	14.055	13.6367	15.5989
Slc35b1	14.5036	15.0343	15.6826	15.0871	12.355	12.9705	11.4995	12.3616	18.8177	20.6043	18.7587	13.5687	17.4436	16.2528	15.9526	18.156	0.169052	0.250627	-0.294074		15.0769	12.2966	17.9374	16.9513
Eif3b	14.1333	15.2601	12.7741	18.1881	11.7262	12.4742	11.8844	11.901	12.0714	14.0419	14.5687	10.847	11.9403	15.602	14.7424	14.5034	-0.087899	-0.228103	-0.33088		15.0889	11.9964	12.8823	14.197
Cryz	14.4365	15.4872	15.9526	14.5288	13.0779	13.6626	11.9096	12.4781	12.936	13.9136	7.9411	6.73938	13.7153	13.4258	13.6204	9.22893	-0.273018	-0.540514	-0.240551		15.1013	12.782	10.3825	12.4976
Npc1	14.493	14.6888	14.7612	16.481	11.6453	12.9109	11.3298	12.469	12.0691	11.4084	14.2626	11.1697	10.7849	12.21	12.14	13.4656	-0.314151	-0.304998	-0.321457		15.106	12.0888	12.2274	12.1501
Mrps18c	15.1089	16.9573	13.5647	14.8482	14.1961	15.6134	13.7782	14.7094	19.5931	22.3586	15.7759	13.3897	17.9211	15.0759	16.7184	15.8715	0.116971	0.233764	-0.0530126		15.1198	14.5743	17.7793	16.3967
Etf1	14.3793	16.0386	14.5498	15.5531	13.0577	14.6701	13.9152	14.3356	12.8623	14.8695	12.2275	10.0664	15.0608	14.6979	14.9672	15.4004	-0.00943488	-0.274762	-0.112556		15.1302	13.9947	12.5064	15.0316
Pter	15.1381	15.6035	15.7527	14.0401	14.2399	15.818	13.7755	15.4913	15.7433	16.9755	11.3418	9.84692	17.0534	14.9821	15.5228	15.1791	0.0515705	-0.167269	-0.0291223		15.1336	14.8312	13.4769	15.6844
Pcsk6	13.4536	14.7023	13.5265	18.9557	9.48162	10.7639	9.86433	9.41393	7.59449	7.16167	9.63927	7.0167	8.63838	11.8771	11.2723	10.035	-0.535936	-0.948903	-0.617504		15.1595	9.88095	7.85303	10.4557
Angptl4	13.9049	17.4838	15.8505	13.5592	12.3414	14.7894	11.49	10.3312	10.6389	11.2664	8.46024	7.0151	14.6248	13.7327	14.3371	11.637	-0.162242	-0.701742	-0.312666		15.1996	12.238	9.34516	13.5829
Acsm3	14.9752	15.4805	15.0026	15.3766	13.6103	13.7203	12.9825	15.4377	14.9646	15.9275	11.5239	9.11664	14.955	13.3447	13.7111	12.0234	-0.171026	-0.239413	-0.125907		15.2087	13.9377	12.8832	13.5086
Cyp7b1	14.7233	15.6113	16.1642	14.3581	18.5708	18.1158	17.2393	17.8126	22.3629	23.645	12.9532	13.3597	25.5394	19.1088	22.1075	17.4584	0.468641	0.24899	0.237327		15.2142	17.9346	18.0802	21.0535
Cd47	15.5885	14.8726	15.2266	15.2073	15.6481	17.2401	15.3468	16.2658	18.8245	19.2802	18.2081	15.4634	16.2497	15.8731	15.5112	18.111	0.110557	0.237182	0.0829933		15.2237	16.1252	17.9441	16.4363
Ywhaq-ps3	14.2104	17.563	14.4791	14.7078	10.7548	11.5003	12.2033	9.32446	6.42824	8.33299	6.59657	4.98435	8.08361	11.7896	9.49871	11.2109	-0.587001	-1.2105	-0.477504		15.2401	10.9457	6.58554	10.1457
Tpmt	15.5542	15.07	16.0589	14.2981	18.7011	19.6404	18.2318	19.8856	19.9347	19.7754	17.1187	13.0541	18.5591	16.4211	15.7629	18.2934	0.178995	0.196575	0.32632		15.2453	19.1147	17.4707	17.2591
Sil1	12.9494	15.8836	14.4045	17.7482	9.98369	11.5577	10.8309	7.84905	9.59977	8.86724	10.3926	10.1275	8.97673	12.8474	10.8867	11.6086	-0.460532	-0.645474	-0.60051		15.2464	10.0553	9.74678	11.0799
Abcd2	15.4971	14.3097	16.0284	15.1667	11.4613	12.7265	11.4313	12.7245	11.1544	10.9086	8.95882	7.48735	11.3989	11.0017	11.0512	10.5459	-0.471426	-0.663652	-0.335529		15.2505	12.0859	9.62729	10.9994
Rpl21-ps15	12.7532	16.7813	17.1796	14.3085	13.9524	12.0355	14.7734	12.5376	17.5787	20.5246	11.8033	9.13901	14.6594	14.8589	12.4859	15.2631	-0.0916321	-0.0475139	-0.195238		15.2557	13.3247	14.7614	14.3168
mt-Tv	16.9505	17.077	16.0054	11.1943	13.0222	22.7472	21.0844	19.2814	16.3853	19.9644	11.1402	15.1048	17.4666	19.9475	15.6875	9.99236	0.0433292	0.0318678	0.314391		15.3068	19.0338	15.6487	15.7735
Rtraf	15.9626	14.4901	16.6046	14.1769	14.5481	14.0578	16.5014	15.9984	19.1428	21.3055	13.5292	11.4216	15.1665	15.4331	15.4339	13.6513	-0.0369741	0.0949331	-0.00303068		15.3086	15.2764	16.3498	14.9212
Cdhr5	14.2052	15.2655	14.5044	17.3209	11.1209	11.6943	11.4577	11.7078	9.93896	10.418	14.2425	11.393	9.97727	13.6935	12.458	13.7674	-0.296864	-0.414396	-0.414765		15.324	11.4952	11.4981	12.474
Rpl37rt	12.7016	15.954	14.9637	17.7316	15.573	15.9244	16.9508	16.5936	20.547	18.7109	17.3769	15.5715	16.8278	15.6882	18.3696	19.7476	0.203262	0.23504	0.0842827		15.3377	16.2604	18.0516	17.6583
Rnf114	13.7079	16.7148	17.3253	13.6035	12.7354	15.5029	13.5004	12.8497	14.4531	17.2765	13.0174	10.2118	15.4061	16.5075	16.2651	14.1125	0.0219297	-0.158748	-0.168504		15.3379	13.6471	13.7397	15.5728
C1qc	13.5674	17.6406	16.9257	13.2422	15.2625	17.0993	13.9559	15.8702	18.0011	18.4843	13.6339	11.2709	20.3622	15.8085	15.749	15.6555	0.138822	0.000336095	0.0189616		15.344	15.547	15.3475	16.8938
Mlx	13.6714	17.6478	15.9169	14.2153	16.5263	17.9135	15.11	16.6614	20.7156	22.224	17.3679	13.157	21.5536	19.3773	19.5451	16.9005	0.33245	0.257601	0.107629		15.3628	16.5528	18.3661	19.3441
Trmt112	13.5961	16.2171	14.5246	17.1778	12.5586	13.0596	13.3161	10.3808	10.6437	12.3693	11.793	9.29806	11.8516	15.1496	15.7184	15.7862	-0.0723727	-0.480041	-0.318923		15.3789	12.3288	11.026	14.6265
Mpeg1	14.2184	15.5016	16.3733	15.4453	12.8993	14.5095	15.8531	15.2604	12.4573	11.4285	9.90025	7.63693	15.9233	14.5372	15.172	13.3233	-0.0618579	-0.57106	-0.0725052		15.3847	14.6306	10.3557	14.7389
Ntan1	15.4761	15.8823	14.2787	15.9321	15.3888	16.1507	15.9969	16.5653	18.5994	19.643	15.793	14.4668	15.9658	15.1042	16.9049	15.3693	0.0410037	0.153941	0.0581538		15.3923	16.0254	17.1256	15.8361
Nags	14.5751	15.8779	13.7776	17.347	14.4373	16.8168	14.5487	12.2531	11.7716	13.2356	15.6868	12.5726	16.3814	17.927	19.4699	16.651	0.19377	-0.209174	-0.0849629		15.3944	14.514	13.3166	17.6073
Igkc	16.5617	15.1686	19.4685	10.3925	29.8948	26.8804	37.3732	31.6478	14.2928	14.8889	11.9202	12.7916	10.9872	8.13114	8.52616	10.0689	-0.707649	-0.192615	1.03029		15.3978	31.449	13.4734	9.42835
AC140244,1	16.003	15.9042	16.5532	13.1368	12.8175	9.90016	12.1008	12.02	12.3911	15.1461	5.3147	14.4568	12.894	13.0941	14.8556	8.8008	-0.311231	-0.380759	-0.395171		15.3993	11.7096	11.8272	12.4111
Cope	13.8596	16.9853	15.0798	15.8344	11.9965	14.702	12.3761	11.2331	13.0048	13.2642	19.7728	14.7738	11.9423	14.4552	15.0191	17.9213	-0.0576979	-0.0222103	-0.295872		15.4398	12.5769	15.2039	14.8345
Pdcd6	15.5805	16.9909	14.5769	14.6613	14.7344	16.9715	15.1939	16.5286	14.8715	15.2082	12.9487	9.51967	15.6632	14.3512	14.5874	13.8521	-0.0805316	-0.234193	0.037298		15.4524	15.8571	13.137	14.6135
Prr16	15.2684	16.5528	15.9305	14.1664	11.9858	14.4022	12.8337	13.6144	12.091	12.1668	10.5416	8.1872	15.2004	14.9856	14.2535	15.7392	-0.0411083	-0.526474	-0.228837		15.4795	13.209	10.7466	15.0447
Oplah	13.6561	16.8843	14.2622	17.1841	13.568	16.4811	13.7938	12.9201	13.6631	14.8537	17.2286	11.5352	15.1397	16.2172	16.2108	16.7163	0.052501	-0.113912	-0.127008		15.4967	14.1907	14.3202	16.071
Atp5g1	13.707	16.4285	16.5586	15.4187	17.4816	17.5271	16.3038	15.0742	19.2304	22.06	12.167	11.4577	18.3036	16.212	16.9262	12.9352	0.0516547	0.0636635	0.0960036		15.5282	16.5967	16.2288	16.0942
Mocs1	14.905	14.8911	13.1197	19.2415	13.1746	13.7385	13.5436	12.45	9.97935	8.42377	18.3106	12.6952	10.4922	15.5214	15.0324	17.4287	-0.0881113	-0.331152	-0.232473		15.5393	13.2267	12.3522	14.6187
Yipf3	13.0581	16.2821	15.8273	17.0281	10.1653	11.635	11.1646	9.31836	8.41296	9.00653	11.013	9.2428	10.3379	14.5115	14.4317	12.3089	-0.269721	-0.723194	-0.556726		15.5489	10.5708	9.41882	12.8975
Vamp7-ps	17.0229	17.6079	14.9468	12.6614	13.4437	14.2889	11.6343	14.3582	11.6088	13.0318	9.38838	6.08395	16.0539	13.9589	15.7388	12.9555	-0.0842839	-0.633752	-0.212223		15.5598	13.4313	10.0282	14.6768
Deptor	16.4089	15.6201	15.4588	14.765	14.4625	16.5604	14.8016	15.685	14.1269	14.3868	15.6351	12.8294	14.9936	15.1003	15.3402	16.3341	-0.0112744	-0.127729	-0.0173295		15.5632	15.3774	14.2446	15.4421
Amt	15.2297	15.1793	14.7341	17.132	11.1594	12.2131	11.513	11.6903	13.7995	13.2231	14.3778	11.2452	14.2675	12.869	14.8056	14.4724	-0.142589	-0.242342	-0.419075		15.5688	11.644	13.1614	14.1036
Hnrnpdl	17.2516	14.3923	13.5177	17.137	15.162	20.4631	18.7212	19.6722	15.6071	15.3373	35.6045	22.4336	17.041	20.9971	20.3054	35.2475	0.58717	0.514322	0.248686		15.5747	18.5046	22.2456	23.3978
Pex5	14.5246	14.5796	13.111	20.1254	13.688	15.2148	15.0748	13.2638	13.5158	13.4193	19.0723	14.0558	13.6322	19.3858	16.6412	18.9118	0.137427	-0.0536907	-0.123113		15.5851	14.3103	15.0158	17.1427
Aox3	15.0113	15.495	15.6943	16.2196	12.5204	14.2664	12.6872	12.4655	11.1236	11.5108	12.323	9.37091	14.1031	15.0202	15.0537	15.8966	-0.0552819	-0.493785	-0.265181		15.6051	12.9849	11.0821	15.0184
Mir5125	18.7528	14.0114	14.7351	14.9233	23.885	33.113	49.9848	29.0357	22.7296	14.9462	48.6502	32.5939	17.9253	20.5337	21.5312	45.6516	0.75904	0.92985	1.12366		15.6057	34.0046	29.73	26.4105
Lpin2	17.4358	14.4455	15.523	15.0409	14.0023	17.535	15.2282	16.4072	12.8719	12.2884	20.6102	14.4285	12.8962	13.5217	15.093	20.4983	-0.0101084	-0.0528512	0.0167106		15.6113	15.7932	15.0497	15.5023
Cops7a	14.2656	15.4232	16.2617	16.4951	12.7383	15.0958	11.6016	11.8456	14.997	16.9679	13.5153	9.54326	15.615	16.4459	16.5604	12.7749	-0.0244506	-0.182553	-0.284167		15.6114	12.8203	13.7559	15.3491
Mccc2	14.9711	16.2349	15.9573	15.321	13.6501	15.4561	13.2769	13.2783	12.801	13.1598	10.3102	8.31437	14.1939	14.2101	14.0726	11.8679	-0.20136	-0.486923	-0.166817		15.6211	13.9154	11.1463	13.5861
Spr	13.4499	16.6798	13.2106	19.1969	12.1663	13.2662	12.5657	11.2847	11.769	12.4626	12.1969	10.4975	12.8764	18.0263	16.7938	12.5821	-0.0530687	-0.414327	-0.343627		15.6343	12.3207	11.7315	15.0696
Ddx39b	17.6535	14.4884	14.352	16.0764	13.396	17.6715	16.2251	17.0384	13.3315	11.3794	32.0704	21.5217	14.5512	17.2301	17.127	32.834	0.385605	0.32359	0.0400361		15.6426	16.0828	19.5757	20.4356
Mir8093	17.0742	15.1166	15.2508	15.1336	12.2428	20.3673	19.7212	19.4221	10.5179	9.51639	20.1052	11.635	20.2332	13.9934	17.3069	20.5177	0.203431	-0.27335	0.197456		15.6438	17.9383	12.9436	18.0128
Mrpl28	13.7706	17.0685	15.416	16.3378	12.2484	13.3237	12.3437	11.7752	10.4056	10.7548	14.3799	13.3779	10.1931	16.2826	13.4728	16.0691	-0.160119	-0.355628	-0.333014		15.6482	12.4227	12.2295	14.0044
Uba1	14.2062	15.0339	14.0661	19.2931	11.293	12.3646	11.5438	9.41517	8.05497	8.55018	11.5777	8.66371	10.5789	15.5048	13.3594	14.9347	-0.203129	-0.764617	-0.488567		15.6498	11.1541	9.21164	13.5945
Mir5117	14.8518	13.1774	18.122	16.4548	12.4796	11.7647	13.1957	19.1151	15.3068	21.3777	27.4526	16.7866	19.7279	20.4819	24.545	26.5182	0.543887	0.370261	-0.146644		15.6515	14.1388	20.2309	22.8182
Tpp1	14.7972	16.1385	17.3458	14.3277	14.0823	15.9963	12.7715	14.383	15.4715	16.3009	13.6076	10.2812	15.415	14.1358	14.4532	15.0872	-0.0834314	-0.169703	-0.129525		15.6523	14.3083	13.9153	14.7728
St6gal1	14.3462	15.0206	15.2761	18.0193	8.56006	9.09342	9.48404	7.81092	5.70444	5.75444	6.31961	5.44984	9.73887	11.5592	11.2924	8.97605	-0.592173	-1.43171	-0.842367		15.6655	8.73711	5.80708	10.3916
Gstm4	13.5892	16.8387	16.7687	15.5277	11.2295	13.9625	11.2418	11.2339	10.0907	11.4276	9.38139	6.93167	15.2855	12.4979	13.5882	11.2784	-0.252591	-0.729442	-0.396012		15.6811	11.9169	9.45784	13.1625
Vti1b	14.5109	18.4735	16.0535	13.7191	16.7778	17.5261	15.3424	16.1933	18.2903	20.4635	13.0338	11.1434	18.3545	15.552	15.8598	15.957	0.0666285	0.00399448	0.0691792		15.6892	16.4599	15.7327	16.4308
Slc35a1	15.149	17.4717	16.089	14.0947	14.5902	14.704	14.2603	14.025	17.4988	17.7439	11.9285	8.90336	16.3329	14.8348	16.2973	14.4792	-0.0198964	-0.163519	-0.12531		15.7011	14.3949	14.0186	15.486
Abcc3	14.9294	16.5937	15.1859	16.1956	12.6469	15.293	13.1187	12.552	9.67582	9.12209	17.3574	12.9114	11.5855	14.709	13.7591	14.632	-0.202005	-0.358421	-0.230647		15.7262	13.4026	12.2667	13.6714
Hnrnpu	15.9991	15.3151	14.7271	16.8724	17.6313	20.7237	17.9778	20.2229	18.948	19.0171	26.5911	18.4203	18.2067	18.7362	19.8641	26.0952	0.398036	0.399329	0.283136		15.7284	19.1389	20.7441	20.7255
Abca1	15.9661	16.1322	15.994	14.8403	12.659	13.5583	12.4008	13.4712	12.9079	13.0698	13.1722	10.1578	16.2962	15.1316	14.7128	17.0834	0.00666477	-0.351995	-0.27282		15.7332	13.0223	12.3269	15.806
Poldip2	13.6549	16.7253	14.9989	17.5593	10.332	12.9233	9.81564	10.3322	10.2667	11.3014	12.2254	9.22125	13.1255	14.3974	15.1377	12.4214	-0.19236	-0.549109	-0.536141		15.7346	10.8508	10.7537	13.7705
Odc1	14.1976	15.4047	14.9021	18.4938	10.9689	12.2409	11.3529	10.2262	11.1721	10.786	11.7954	8.98457	11.7688	13.7003	13.0034	11.978	-0.320442	-0.559789	-0.492169		15.7496	11.1972	10.6845	12.6126
Tmem242	14.198	17.9213	17.3693	13.5215	16.7445	17.8161	15.0094	16.058	23.0131	26.8219	13.0762	12.1814	22.5195	17.6075	17.2283	13.454	0.168356	0.253088	0.0587284		15.7525	16.407	18.7732	17.7023
Sumo1	15.1362	16.7353	16.4193	14.7455	17.2262	17.5291	15.851	17.2147	21.4316	23.3193	17.2174	12.7281	20.7977	18.0193	16.2877	15.6095	0.165817	0.244856	0.105549		15.7591	16.9552	18.6741	17.6786
Luc7l2	19.4124	14.467	14.472	14.6915	15.3895	20.0219	16.4766	19.7795	17.4243	16.0349	39.6296	23.074	16.8801	18.6838	20.5427	37.5784	0.571484	0.609145	0.184985		15.7607	17.9169	24.0407	23.4213
Cmpk1	15.0701	17.7384	16.2156	14.0621	15.1945	16.4027	14.0175	15.6275	17.6505	18.7945	10.4887	8.26397	17.0471	15.5518	17.3624	13.7398	0.0139938	-0.192717	-0.0427983		15.7715	15.3105	13.7994	15.9253
Acss3	15.6627	16.3001	16.3177	14.9031	13.8184	15.5508	12.8523	15.4855	13.3639	14.1967	10.4327	8.46003	15.0565	14.0993	13.8674	12.1757	-0.194911	-0.443768	-0.130804		15.7959	14.4268	11.6133	13.7997
Abca6	16.568	15.7498	16.1349	14.874	14.9811	16.8106	13.8092	15.7057	11.9589	11.3926	13.6348	10.9145	14.1495	13.5777	13.4161	16.0838	-0.146115	-0.402764	-0.0467715		15.8317	15.3266	11.9752	14.3068
Ppara	16.749	14.1206	14.3715	18.1328	13.3359	16.8061	16.2177	16.6116	9.59321	8.49037	23.9626	17.3247	11.9388	16.4154	15.9229	22.5916	0.0774423	-0.0941333	-0.00919435		15.8435	15.7428	14.8427	16.7172
Csnk2b	14.3911	15.1152	15.7832	18.1532	13.983	15.8336	13.9091	12.7175	15.5511	13.3527	16.0218	11.0632	13.2647	14.7921	15.4359	16.2676	-0.0862668	-0.180316	-0.168654		15.8607	14.1108	13.9972	14.9401
Fmc1	13.184	19.0193	16.8517	14.4557	13.867	13.8369	13.8756	12.7841	14.6717	17.8512	14.5033	10.4997	16.0926	17.0514	18.8523	13.7017	0.0488498	-0.142788	-0.224359		15.8777	13.5909	14.3815	16.4245
Sdf2	15.6202	17.6293	15.5643	14.7048	16.2507	18.3412	17.285	16.4731	18.7297	22.0173	12.8112	10.3191	18.2171	15.0227	16.6031	14.9132	0.027837	0.00812422	0.105762		15.8796	17.0875	15.9693	16.189
Psmb3	12.9671	18.2724	17.9996	14.3169	18.1009	16.3527	15.2711	17.2535	25.0407	28.9519	11.7251	11.3819	21.5363	16.9483	17.2562	13.1669	0.116637	0.278695	0.0756633		15.889	16.7446	19.2749	17.2269
Naa50	15.6766	16.3322	16.4395	15.1399	15.04	17.5971	14.711	16.3153	18.2861	18.5815	14.884	11.0401	17.7032	16.7627	16.6566	16.648	0.0918983	-0.0181852	0.00170514		15.8971	15.9159	15.6979	16.9426
Tmem70	15.8943	15.7933	15.4488	16.5516	13.0336	14.8204	14.9212	12.9815	15.6153	16.1245	13.128	9.80247	16.6707	16.3945	15.6899	15.6195	0.01547	-0.220265	-0.191876		15.922	13.9392	13.6676	16.0937
Gnas	14.8019	14.9836	15.5297	18.4367	14.0759	14.4004	14.1639	12.7056	15.4442	15.4684	14.6998	11.7452	12.9828	16.5935	14.6348	15.0252	-0.105987	-0.152484	-0.203994		15.938	13.8364	14.3394	14.8091
Tmx2	15.059	15.7997	17.217	15.7901	16.6466	18.1381	16.1449	18.1339	19.2856	19.0457	12.5913	12.4194	16.7589	14.3672	14.5121	16.4345	-0.0410847	-0.0118812	0.11288		15.9665	17.2659	15.8355	15.5182
Pcbd2	13.4952	16.6761	16.5093	17.1993	9.98369	15.7573	11.0387	8.73835	12.0992	10.8578	17.0112	9.20736	12.7472	15.2151	12.5557	11.4621	-0.297403	-0.377421	-0.488924		15.97	11.3795	12.2939	12.995
Pdk2	14.3594	14.4384	12.6639	22.4408	13.5883	13.9494	14.2146	12.5025	6.99465	6.83607	16.1811	10.9125	8.58266	15.9607	13.4606	15.8791	-0.246041	-0.642914	-0.236122		15.9756	13.5637	10.2311	13.4708
Abca8a	15.5024	16.3161	15.9043	16.2106	14.2401	16.0529	14.2928	15.1483	12.3213	12.3936	14.1655	9.9312	14.5221	13.0964	13.749	13.6988	-0.2154	-0.389346	-0.0980151		15.9833	14.9335	12.2029	13.7666
Pnp2	15.3291	16.267	16.1747	16.3176	14.7585	14.5421	14.4491	14.1069	12.2366	12.8653	12.0282	8.18979	13.9922	12.2349	15.3302	11.7636	-0.265362	-0.499919	-0.147582		16.0221	14.4642	11.33	13.3302
Fermt2	15.5539	16.481	15.9043	16.3599	17.3556	20.1574	16.7087	19.0717	18.3975	18.7513	17.2634	13.0504	19.5487	16.7895	18.34	19.1875	0.200106	0.0692894	0.188885		16.0748	18.3233	16.8656	18.4664
Vsig4	16.5244	16.0968	17.7801	14.0258	14.5113	15.6297	16.1056	17.1263	18.4637	18.9631	13.1652	11.4848	19.897	15.8997	16.3942	19.8708	0.161565	-0.0536135	-0.0238016		16.1068	15.8432	15.5192	18.0154
Gldc	14.4147	14.8761	14.0573	21.1062	13.0687	14.0142	13.8591	12.8683	9.75552	10.5106	10.9547	10.2234	13.6282	17.6775	14.8702	15.6538	-0.0599766	-0.637106	-0.260394		16.1136	13.4526	10.3611	15.4574
Psmd4	16.0498	17.5862	15.3811	15.462	12.7036	15.2161	12.6317	12.9231	13.8553	14.1654	14.2575	10.8293	15.0971	16.543	15.0338	15.8467	-0.0445	-0.279916	-0.269981		16.1198	13.3686	13.2769	15.6301
Idh3g	15.3721	16.2867	16.7308	16.1047	13.85	15.5176	13.1321	14.658	13.8378	14.2986	18.3085	13.2103	15.3271	17.0346	15.6866	17.9864	0.0340527	-0.112524	-0.174224		16.1236	14.2894	14.9138	16.5087
Mlf2	14.3658	14.3835	13.7536	22.079	12.1015	14.5258	13.1434	10.7484	8.96778	8.28553	12.7925	10.4369	11.5867	17.3233	15.7169	15.4743	-0.103736	-0.673824	-0.354301		16.1455	12.6298	10.1207	15.0253
Hmgb1-ps3	15.9377	17.4041	16.5666	14.7016	11.3023	14.7157	10.5659	12.4789	10.8751	10.5977	9.56813	8.09722	10.896	12.0572	13.2913	13.8428	-0.367313	-0.723182	-0.397128		16.1525	12.2657	9.78454	12.5218
Esrp2	16.4748	14.9243	15.3573	18.0035	17.0114	21.632	18.8357	20.1792	17.8675	16.4484	37.061	22.729	16.4742	18.1562	19.2045	27.9724	0.337129	0.539184	0.262039		16.19	19.4146	23.5265	20.4518
Bud31	16.0887	16.4219	16.7698	15.4881	14.7987	16.9807	13.1752	15.4537	21.3417	23.1619	13.1377	10.8593	19.4748	16.6503	18.5804	13.5805	0.0762975	0.0808243	-0.100546		16.1921	15.1021	17.1252	17.0715
Mia3	15.6173	15.7863	14.3413	19.1567	12.4509	14.5362	12.4921	12.2689	11.627	10.9699	21.699	16.2435	13.28	16.5741	15.2737	19.4383	-0.00747716	-0.10038	-0.326748		16.2254	12.937	15.1349	16.1415
Pafah2	14.7168	17.8039	14.8249	17.5721	13.029	14.5651	13.296	13.3341	10.4834	9.60558	14.898	10.7153	12.9318	15.9459	14.8818	16.1339	-0.116215	-0.506346	-0.259675		16.2294	13.556	11.4256	14.9733
Mir682	15.8381	13.018	14.6131	21.5969	17.7834	22.4049	15.1544	17.2036	19.1664	19.7304	18.683	21.7131	17.5757	18.9457	20.403	18.2313	0.207976	0.285286	0.156996		16.2665	18.1366	19.8232	18.7889
Blvrb	14.8545	18.0586	16.587	15.6212	15.2447	14.8568	14.2439	14.594	19.491	21.3893	15.519	12.7375	16.2129	15.1604	13.7106	12.7348	-0.171593	0.0863243	-0.143897		16.2803	14.7348	17.2842	14.4547
Gnb2	15.5623	14.862	13.8799	20.8284	16.0408	15.3275	15.6393	15.3191	12.3418	12.1766	20.6742	15.6242	12.4434	20.1423	17.8785	20.4694	0.123089	-0.0989099	-0.0635295		16.2831	15.5817	15.2042	17.7334
Eva1a	15.3581	16.6376	16.8979	16.2467	13.9878	16.3515	13.1886	14.3272	14.1309	14.1806	15.3917	12.0867	16.4882	16.5257	15.8584	18.038	0.0386779	-0.223546	-0.171106		16.2851	14.4638	13.9475	16.7276
Mup-ps7	14.8791	20.0481	13.7465	16.485	16.1021	16.1062	13.347	17.4246	13.0163	13.8115	13.9866	11.8115	16.5299	12.1764	14.8486	17.4193	-0.0957589	-0.308185	-0.0490664		16.2897	15.745	13.1565	15.2435
Plbd2	17.2787	15.6958	14.7391	17.4525	11.7316	13.6548	13.2485	11.282	10.8665	10.802	16.9236	13.0209	13.2671	16.0241	15.0429	21.5991	0.0168834	-0.336387	-0.384593		16.2915	12.4792	12.9032	16.4833
Mrpl41	14.8832	18.1749	17.4449	14.6955	15.8862	17.086	14.0427	15.8604	20.2711	21.3025	11.3974	13.3247	18.7972	15.9426	17.82	13.6772	0.0227986	0.0240765	-0.0523454		16.2996	15.7188	16.5739	16.5592
Ogdh	13.9481	15.3467	14.4863	21.4218	10.5345	12.3061	12.7355	11.6541	7.37863	6.90268	13.0906	10.6299	8.46021	14.1271	12.7633	14.1145	-0.398525	-0.778868	-0.465226		16.3007	11.8076	9.50045	12.3663
Rps19	14.8039	17.7046	16.934	15.8187	16.9605	16.8501	16.4284	16.774	23.7725	25.8014	15.5184	13.4654	18.3737	18.8861	18.2084	16.0411	0.131905	0.267527	0.0382155		16.3153	16.7533	19.6394	17.8773
Saa1	14.4113	16.3547	18.8507	15.6837	11.3374	11.3073	10.0645	11.719	6.72746	6.95879	4.70469	3.58741	75.4705	49.4143	51.0037	58.3015	1.84252	-1.57101	-0.555616		16.3251	11.1071	5.49459	58.5475
Anp32b	14.0632	16.2094	15.5154	19.5447	14.0505	13.4489	12.5151	11.2285	11.3555	10.737	16.126	9.43193	12.4839	16.6719	16.3104	16.5971	-0.0740649	-0.455316	-0.35045		16.3332	12.8107	11.9126	15.5158
Crk	15.545	18.0193	16.4448	15.3502	15.4504	17.5747	13.2842	16.8569	15.9022	16.2416	13.231	9.66922	18.39	16.2538	16.6621	14.6999	0.0142003	-0.247807	-0.0492397		16.3398	15.7916	13.761	16.5014
Lims2	16.4981	15.1375	14.4973	19.2803	11.2359	14.7379	14.2886	12.6278	9.5418	8.18716	22.3452	16.9688	12.3598	16.7915	15.9959	20.5028	0.00521322	-0.197533	-0.306581		16.3533	13.2226	14.2607	16.4125
Psmd12	15.4237	17.9004	16.924	15.2545	15.8292	14.9224	14.1222	15.9156	16.5614	18.498	14.0009	10.9007	17.4478	16.2185	16.2281	13.7947	-0.0405057	-0.127528	-0.107732		16.3757	15.1974	14.9902	15.9223
Ostc	15.5462	17.4833	17.2838	15.2061	15.2205	14.5382	13.926	16.0592	19.7509	21.9522	11.8985	11.3433	20.2618	15.1704	15.72	14.6713	0.00668059	-0.0127059	-0.133131		16.3798	14.936	16.2362	16.4559
Sepsecs	17.0529	16.1451	16.7237	15.6568	15.4689	17.8009	15.0322	16.7617	16.7835	16.9677	23.5233	14.1459	18.2626	18.5938	19.4528	24.1102	0.294321	0.123113	-0.01137		16.3946	16.2659	17.8551	20.1048
Clpx	15.5766	17.2503	15.8295	16.9989	14.9412	16.6875	14.4939	15.9005	14.2439	15.0593	13.8049	11.0368	18.8247	17.5297	18.3371	19.2929	0.17231	-0.278086	-0.0821058		16.4138	15.5058	13.5362	18.4961
Atp5l-ps1	13.1203	22.5455	18.1766	11.8571	19.4874	22.731	14.8768	19.8503	30.6237	31.1429	21.7627	13.3619	21.6317	25.6811	16.0251	13.5991	0.227795	0.560483	0.227955		16.4249	19.2364	24.2228	19.2342
Thnsl2	13.9262	18.4473	16.8274	16.5317	12.0413	13.7002	13.3496	11.1935	10.0291	10.0033	10.3307	8.92416	12.9764	14.4244	15.8873	11.7886	-0.255167	-0.742547	-0.386492		16.4332	12.5712	9.82182	13.7692
Psma1	14.5537	17.2122	18.4325	15.5754	16.1829	18.1366	15.5827	16.4887	20.4787	22.999	16.6867	12.9178	18.5658	18.3171	16.3783	16.9961	0.0951351	0.152007	0.0134725		16.4434	16.5977	18.2706	17.5643
Preb	16.1158	16.0479	15.2614	18.3838	12.7216	14.4906	13.9919	13.1984	14.0901	13.7309	25.1995	17.4338	14.2269	17.8311	16.5809	22.1371	0.104978	0.0984051	-0.27461		16.4522	13.6006	17.6136	17.694
Szrd1	14.6593	17.1503	15.8615	18.1576	13.1795	15.0789	13.7014	12.2723	10.7344	9.98155	12.3222	9.37948	14.7525	15.9866	18.328	14.2674	-0.0557251	-0.634053	-0.27957		16.4572	13.558	10.6044	15.8336
Calu	14.9741	18.1327	17.6732	15.1261	16.1413	17.2662	15.9859	15.4364	20.1004	21.1225	10.8523	9.47946	18.8675	16.5612	16.9236	12.6136	-0.0207293	-0.0985439	-0.0237549		16.4765	16.2075	15.3887	16.2415
Gfra1	14.8868	17.5533	16.7009	16.7779	16.2663	18.758	15.2951	17.4927	15.7681	17.2992	10.0015	9.12448	15.4225	14.7667	14.4581	11.5351	-0.230574	-0.336828	0.0408506		16.4797	16.953	13.0483	14.0456
Ppp1r15b	16.5729	16.1043	16.0818	17.1652	17.2457	18.0713	16.5701	18.485	17.9162	17.3213	16.535	13.6556	16.4007	17.2584	17.3504	19.6824	0.100737	-0.0108978	0.0941954		16.481	17.593	16.357	17.673
Srp14	15.0398	18.4359	18.1336	14.3221	15.3139	18.5827	13.6236	15.4713	21.5748	26.3487	14.7409	12.518	19.9941	15.0966	15.2692	13.9359	-0.0362412	0.189429	-0.0658085		16.4829	15.7479	18.7956	16.0739
Rnf11	16.434	16.2325	14.3043	19.0248	14.8947	17.6454	14.8207	15.9486	19.8179	20.3924	16.2582	13.1014	18.1641	19.0722	18.4632	17.007	0.139715	0.0760934	-0.0599501		16.4989	15.8273	17.3925	18.1766
Lactb	14.591	17.9409	16.5806	16.8922	15.255	16.5887	14.325	14.2406	20.3174	22.1826	12.4274	11.5629	21.3543	18.4699	17.9494	13.4935	0.110667	0.0105751	-0.127798		16.5012	15.1023	16.6226	17.8168
Nnmt	15.1145	18.5103	17.4239	14.9611	33.1058	33.4183	28.5725	30.5648	20.382	24.4273	11.0554	9.37507	28.3901	21.1473	24.2678	16.0186	0.444418	-0.0169285	0.928789		16.5024	31.4154	16.3099	22.456
Mrpl24	16.7355	16.1669	16.8234	16.3874	15.0353	18.8702	15.8216	17.0688	18.2951	20.9337	18.4357	15.9862	17.9844	19.0522	18.3549	20.2503	0.194245	0.155761	0.0148212		16.5283	16.699	18.4127	18.9105
Fam8a1	15.79	17.5407	16.6437	16.1996	16.983	19.2152	18.5005	18.6047	18.2352	18.8333	17.7087	12.7517	17.6748	19.2413	17.4284	20.5105	0.177834	0.0292406	0.147616		16.5435	18.3259	16.8822	18.7137
Dlst	15.9019	17.5189	17.1706	15.642	13.7332	16.1886	13.7627	14.5274	12.4606	13.2504	13.342	10.4542	15.5267	15.669	16.8993	14.9916	-0.0702253	-0.419921	-0.186245		16.5584	14.553	12.3768	15.7716
Scly	15.1265	16.9545	15.59	18.6151	12.7731	14.1336	13.8585	11.8195	10.2046	9.85798	15.574	12.1025	14.7503	16.933	16.9058	16.9171	-0.0170749	-0.473536	-0.334063		16.5715	13.1462	11.9348	16.3766
Rps13-ps1	14.2031	16.3268	14.6466	21.1577	14.1405	12.9662	16.2248	12.9613	12.5264	12.3452	15.2401	12.535	13.4408	17.9083	15.9041	18.9275	-0.00334232	-0.33341	-0.236802		16.5835	14.0732	13.1617	16.5452
Ik	16.446	15.8497	17.2568	16.803	14.4053	17.5618	13.7444	16.9163	18.4589	18.8066	15.1475	12.9004	16.2876	17.3624	17.896	18.7328	0.0828735	-0.022837	-0.0834129		16.5889	15.657	16.3284	17.5697
Rdh9	14.9863	18.7484	18.0418	14.6758	22.2255	24.1757	20.1849	22.312	22.0943	23.5575	10.4738	11.6467	18.85	17.7182	18.3062	13.0153	0.0308736	0.0283766	0.419833		16.6131	22.2245	16.9431	16.9724
Psmc6	17.576	17.792	16.7415	14.3878	15.4036	16.9011	14.4575	16.6167	18.7779	19.8592	15.4006	12.3912	19.4836	17.2568	17.4173	16.7539	0.0927259	-0.00148474	-0.0692931		16.6243	15.8447	16.6072	17.7279
Ctnna1	15.8664	14.6959	14.698	21.3159	13.3557	14.5722	14.3313	13.9688	13.9497	15.4858	15.9188	13.18	14.1116	18.1313	16.6286	16.4071	-0.0283964	-0.185724	-0.243718		16.6441	14.057	14.6336	16.3196
Mgat2	15.3916	18.5226	16.2257	16.5629	12.8902	13.4766	11.4225	11.3726	15.3076	17.1082	10.1206	10.5541	18.8916	17.2819	19.0088	12.0722	0.0118835	-0.329294	-0.440207		16.6757	12.2905	13.2726	16.8136
Acadsb	16.0256	16.8859	18.0111	15.7878	15.6827	16.786	14.9671	17.0111	15.0074	16.0224	11.2248	8.24949	16.0533	15.7829	16.205	15.3664	-0.0732559	-0.401511	-0.0498007		16.6776	16.1117	12.626	15.8519
H2-T23	15.222	17.4269	16.1276	18.0539	13.8403	18.4114	17.5771	16.1496	11.1494	11.9461	15.0772	12.3294	15.8106	17.6786	17.3242	18.1745	0.0458388	-0.404161	-0.0185107		16.7076	16.4946	12.6255	17.247
Tapt1	17.6986	17.1018	15.9485	16.1038	12.3835	15.4521	14.423	14.6623	15.1681	15.9841	20.4582	14.2816	16.9874	17.2485	17.7616	23.5757	0.176889	-0.0208825	-0.232027		16.7132	14.2302	16.473	18.8933
Ergic3	14.8335	16.9694	15.7754	19.3202	12.5537	13.8683	13.2936	10.7066	10.201	9.66099	12.4126	10.5214	10.924	15.7829	15.4804	15.0282	-0.225568	-0.644498	-0.407915		16.7246	12.6055	10.699	14.3039
Fbxo3	16.8507	16.8936	17.1697	16.0826	17.8953	20.475	16.7808	19.6386	16.0236	15.9756	17.3129	12.436	17.6108	17.7553	17.5851	19.765	0.118189	-0.117693	0.158752		16.7492	18.6974	15.437	18.1791
Gbe1	16.7104	17.0527	16.1007	17.1438	16.0164	16.6075	14.0056	15.2578	13.6357	13.8346	9.35947	8.78604	15.3014	13.924	14.3308	12.0402	-0.269333	-0.554791	-0.114681		16.7519	15.4718	11.404	13.8991
Abhd17a	13.1802	16.6646	13.3901	23.8872	14.4625	14.7678	11.5984	9.57857	9.47209	8.93641	15.5275	10.6208	11.4521	17.7306	16.6262	15.5647	-0.12917	-0.591142	-0.413156		16.7805	12.6018	11.1392	15.3434
Selenoo	15.4945	17.1475	16.4467	18.068	14.3915	16.9861	16.2831	13.932	15.1756	16.5307	19.7438	14.59	17.8413	19.077	18.9024	19.5628	0.166717	-0.024189	-0.124772		16.7892	15.3982	16.51	18.8459
Epas1	15.9498	14.4131	15.7083	21.0884	15.6948	17.8041	15.3456	15.3036	16.214	16.0503	18.4724	14.6889	12.6558	15.7219	13.3497	18.821	-0.149505	-0.0377384	-0.0661871		16.7899	16.037	16.3564	15.1371
Ldlr	17.0458	14.9736	15.2497	19.9167	16.2051	19.2423	19.0293	18.6233	15.2244	13.34	30.0043	21.9183	15.4469	19.4439	20.201	28.249	0.310867	0.260599	0.121715		16.7965	18.275	20.1217	20.8352
Ctage5	16.1543	16.5872	17.2332	17.2248	13.4339	14.948	13.9491	13.907	10.4284	10.4949	12.2367	9.74244	12.9216	13.8035	13.644	13.8879	-0.308641	-0.647391	-0.256905		16.7999	14.0595	10.7256	13.5642
Grcc10	15.0218	17.2605	16.6206	18.3634	14.8851	16.4628	14.4618	14.6767	13.95	16.5932	12.5986	12.2122	15.0801	15.825	16.4642	15.1533	-0.105506	-0.281196	-0.153273		16.8166	15.1216	13.8385	15.6306
Naca	16.2303	18.0185	17.5272	15.5025	16.9143	17.7684	16.6754	17.5213	22.1489	23.5651	15.0233	13.748	19.9331	16.7731	17.0123	17.1618	0.0752392	0.14681	0.033927		16.8196	17.2198	18.6213	17.7201
Hcfc1r1	16.8478	15.6169	17.1672	17.6531	17.1953	16.4444	14.8968	15.6592	17.5403	18.6675	12.3031	14.4629	12.4859	14.2646	15.2804	15.2798	-0.23148	-0.0955332	-0.0678083		16.8212	16.0489	15.7434	14.3277
Srr	15.3465	17.6183	17.732	16.7337	15.9345	17.618	15.9672	16.8213	15.0074	14.4195	14.9745	11.1725	16.0494	16.5041	17.3963	17.5741	0.00199694	-0.278994	-0.0235005		16.8576	16.5852	13.8935	16.881
Orm3	18.56	16.6292	15.9472	16.3559	17.4747	20.9064	20.7025	19.8224	17.0923	14.1293	32.6496	21.4933	26.388	27.4081	29.9398	47.3417	0.957626	0.338913	0.225412		16.8731	19.7265	21.3411	32.7694
Mgat1	15.5516	19.1471	17.4686	15.3662	13.8523	18.9637	13.8613	13.9965	14.4401	14.9787	15.2392	12.0335	17.2707	17.0225	16.4773	14.5449	-0.0481801	-0.252471	-0.15453		16.8834	15.1684	14.1729	16.3288
Rpl7l1	15.6782	18.2095	17.6614	16.021	15.5502	17.7786	16.2958	15.4036	17.5918	18.3124	12.9046	11.4334	19.0768	19.5419	20.3528	13.9612	0.110181	-0.165611	-0.0553195		16.8925	16.257	15.0606	18.2332
Glrx	15.7747	18.9581	17.7762	15.0728	18.3174	19.7758	16.0268	17.0262	22.4347	25.3601	10.8898	10.6568	20.3077	16.5436	17.4598	12.8488	-0.00903469	0.0370822	0.0741519		16.8955	17.7865	17.3353	16.79
AC134869,3	15.3444	18.1135	19.5796	14.5782	15.1065	19.9987	12.5224	15.3813	12.7323	14.8454	14.7535	10.9031	16.8657	16.3377	19.8364	19.3281	0.0979916	-0.345002	-0.101803		16.9039	15.7522	13.3086	18.092
Rtcb	14.8043	18.7476	18.2512	15.8415	14.4429	18.5177	12.9017	14.5085	15.6239	16.9512	11.317	8.67449	17.6861	15.5458	16.7938	13.0816	-0.100168	-0.363829	-0.164124		16.9111	15.0927	13.1416	15.7768
Hmgn1	15.8317	17.1937	16.1425	18.528	14.227	15.9361	13.421	12.0068	14.0746	13.067	15.1738	12.1435	13.4326	17.7793	16.2587	17.4702	-0.0599433	-0.313901	-0.28422		16.924	13.8977	13.6147	16.2352
Gas5	18.6221	16.6377	15.5114	16.9964	17.891	18.9856	16.8955	19.1802	22.8169	24.2915	30.4437	21.1478	23.0862	23.1794	22.9757	32.5412	0.586822	0.542453	0.106358		16.9419	18.2381	24.675	25.4456
Msmo1	16.9231	17.7254	17.7757	15.3706	26.1828	28.7725	26.1255	28.8071	23.6838	24.3067	18.0158	14.818	25.1965	21.73	22.987	21.5547	0.432096	0.253614	0.696786		16.9487	27.472	20.2061	22.867
Chchd2-ps	15.5269	20.6356	17.1852	14.5189	14.9107	18.3706	14.3953	13.9019	18.2338	20.1264	7.90303	10.3506	19.63	17.8751	15.508	10.791	-0.0890526	-0.261547	-0.140275		16.9667	15.3946	14.1535	15.951
Vdac3-ps1	15.9966	17.7486	17.9508	16.347	17.3807	14.5159	16.8117	14.9515	15.2554	18.1681	11.3394	8.40912	16.8134	16.8849	21.7538	11.4404	-0.0246023	-0.355779	-0.0960641		17.0108	15.9149	13.293	16.7231
C2	15.2642	17.9455	18.3158	16.5468	14.9523	18.5565	16.4426	17.488	14.1816	14.2308	17.0728	13.3794	15.952	16.8087	17.5454	17.1766	-0.0125502	-0.209668	-0.0134762		17.0181	16.8599	14.7161	16.8707
Tmed4	16.0025	18.7385	15.9655	17.5454	12.3352	13.6655	15.713	11.269	13.8324	15.3151	13.7347	12.7231	15.5353	18.0105	16.5898	15.0976	-0.0652628	-0.295647	-0.365348		17.063	13.2457	13.9013	16.3083
Sec24c	17.1853	16.5397	16.4252	18.1979	12.6077	15.8701	14.014	14.2083	13.4321	12.9542	22.3123	16.474	16.4558	18.0831	17.9951	24.2048	0.167055	-0.0686357	-0.26955		17.087	14.175	16.2932	19.1847
Mup-ps8	17.8835	17.4274	17.4159	15.6645	13.2444	15.8929	14.3639	13.0474	14.0739	14.2178	10.2255	9.67422	16.5299	16.9567	16.4564	14.7918	-0.0792713	-0.505037	-0.274322		17.0978	14.1371	12.0479	16.1837
Nono	16.4677	17.4819	18.3386	16.1404	15.9785	18.177	16.1515	18.8643	18.5556	19.0719	16.8962	11.9392	18.3189	16.1121	17.2011	17.9415	0.0239405	-0.0420502	0.0155741		17.1072	17.2928	16.6157	17.3934
Ube2v1	15.4311	15.6683	15.9387	21.4246	12.4934	14.4635	12.7301	10.841	7.95977	8.81441	12.2651	11.1304	11.9811	16.0422	16.689	15.7296	-0.179769	-0.769211	-0.438235		17.1157	12.632	10.0424	15.1105
Atp6ap1	15.5506	17.7943	18.5144	16.632	14.7677	17.6931	16.2776	16.8132	16.3003	16.8518	15.2837	11.0418	15.9411	15.8386	17.5108	15.4762	-0.0806685	-0.203574	-0.0632897		17.1228	16.3879	14.8694	16.1917
Fcna	15.776	19.3605	17.5308	15.8292	12.4033	15.1041	12.4538	10.5175	10.3582	11.0463	9.2308	7.58536	15.5254	14.6325	13.0925	11.8116	-0.314973	-0.841678	-0.440356		17.1241	12.6197	9.55517	13.7655
Fam107b	16.9039	17.4532	18.5197	15.6452	14.5777	17.2555	13.8906	15.5994	16.9451	16.5755	17.0609	13.7655	17.0729	17.7708	15.8718	19.4675	0.0345544	-0.0906944	-0.160134		17.1305	15.3308	16.0868	17.5457
Optn	17.6699	16.7829	16.6697	17.4831	13.9819	16.806	14.1766	15.8911	14.9207	15.6783	23.8952	14.604	14.9485	16.4117	15.5059	22.8934	0.0240634	0.0103218	-0.172936		17.1514	15.2139	17.2745	17.4399
Fam103a1	16.6379	18.1917	17.6242	16.1818	16.4292	17.9637	14.1658	17.3123	17.4699	19.5266	11.0378	9.04999	18.5002	15.4443	17.7045	15.5362	-0.0308136	-0.265863	-0.0593136		17.1589	16.4678	14.2711	16.7963
Tomm5	15.0914	21.0208	17.8813	14.7063	16.9424	16.4081	17.878	19.0799	25.4886	31.3722	15.7188	12.8548	25.8256	18.8018	20.309	14.9088	0.2169	0.314511	0.0333912		17.1749	17.5771	21.3586	19.9613
Capns1	16.2586	16.1162	17.2436	19.153	14.111	14.175	15.6342	13.5018	14.1942	14.1218	14.7404	13.4644	14.11	15.5586	17.2301	13.7462	-0.181422	-0.283027	-0.260205		17.1928	14.3555	14.1302	15.1612
Galk1	13.6146	20.596	15.8581	18.7362	12.0571	15.7113	11.9732	10.7023	12.6609	13.3667	13.9411	10.247	16.0507	17.7607	20.0532	12.2218	-0.0581579	-0.454373	-0.447831		17.2012	12.611	12.5539	16.5216
Glyr1	16.5586	17.576	16.7427	17.9587	13.9646	16.0262	14.2983	14.3055	13.1567	13.5559	15.574	11.866	16.4868	16.4736	16.2886	16.8551	-0.0584235	-0.346133	-0.232396		17.209	14.6486	13.5381	16.526
Ube2r2	15.2724	16.7409	17.0224	19.8655	15.1936	16.2919	15.5456	13.7552	13.3201	14.4341	14.6493	13.6402	14.3996	15.8535	16.6483	15.2943	-0.147714	-0.297977	-0.180783		17.2253	15.1966	14.0109	15.5489
Tspan4	14.8211	19.9025	17.2948	16.9481	20.3937	24.1281	20.5478	17.9672	26.2194	29.9186	18.1463	14.3276	23.1023	22.389	22.5063	16.8752	0.299407	0.361605	0.267855		17.2416	20.7592	22.153	21.2182
Mir21a	16.1029	19.7938	17.195	15.9077	11.3944	8.84613	8.28314	16.4556	17.8311	18.1819	27.8505	21.9907	21.9424	21.3724	24.0914	34.0125	0.555668	0.315305	-0.617324		17.2499	11.2448	21.4636	25.3547
Fbxo22	16.0569	17.8682	17.6794	17.4397	14.938	17.6775	14.1795	19.1439	15.4549	14.6525	21.245	15.186	16.4619	17.3095	16.9877	22.9957	0.0952167	-0.0533331	-0.0663904		17.2611	16.4847	16.6346	18.4387
Rap1a	17.3022	17.6684	16.9906	17.122	14.9468	17.9501	14.7483	18.6532	18.9116	19.1074	17.1996	12.4167	19.971	17.4602	20.1077	19.4284	0.155911	-0.0305585	-0.0593609		17.2708	16.5746	16.9088	19.2418
Gosr2	16.6162	18.3015	17.4189	16.8661	13.7925	15.7344	12.6633	13.9202	15.8152	16.4872	11.6109	10.2117	19.3823	16.9775	17.2499	13.527	-0.0437267	-0.354533	-0.30256		17.3007	14.0276	13.5313	16.7842
Mup-ps17	16.8105	18.6722	18.0731	15.8509	19.6468	22.1327	30.5074	28.6201	18.1008	17.9415	29.6774	18.2798	25.5689	16.9116	19.1519	33.8168	0.459658	0.275306	0.539879		17.3517	25.2268	20.9999	23.8623
Ywhaz	17.4765	16.1971	18.5191	17.2366	17.0629	19.0149	16.7053	18.4931	17.1727	17.0962	16.084	13.5925	17.2672	16.5327	16.4221	17.9407	-0.0265621	-0.118704	0.0378758		17.3573	17.819	15.9864	17.0407
Cutal	17.4088	18.2116	17.3756	16.4877	17.7547	21.981	19.4408	19.4143	16.5922	17.0208	23.775	15.2704	18.268	18.7685	19.4057	22.7268	0.188261	0.064455	0.177686		17.3709	19.6477	18.1646	19.7922
Mydgf	15.2997	19.0424	18.4031	16.8503	17.267	19.4644	14.6848	16.9094	25.9197	29.2929	13.3186	10.9261	22.6855	17.676	19.4626	14.5361	0.0955366	0.191186	-0.0265678		17.3989	17.0814	19.8643	18.5901
Hcn3	16.5461	18.369	15.6856	19.0053	12.9567	14.8758	14.159	11.9716	15.5403	14.7215	17.3633	15.9984	12.6931	15.8451	16.9623	16.0105	-0.178367	-0.129652	-0.367238		17.4015	13.4908	15.9059	15.3778
Hs6st1	17.256	14.7091	15.7803	21.8816	13.9433	15.5976	13.5379	13.8242	10.8482	9.47651	18.1234	12.6111	12.2759	18.6887	17.1133	22.4414	0.0183713	-0.447476	-0.291142		17.4068	14.2257	12.7648	17.6298
Mafg	18.8019	16.6223	15.4531	18.7512	17.9077	23.4888	19.834	19.9999	16.5246	14.7208	41.3346	25.2745	16.7155	19.9761	21.7179	33.5245	0.400921	0.49096	0.222342		17.4071	20.3076	24.4636	22.9835
Cdk2ap2	16.4189	15.6052	14.705	22.9108	14.5178	14.9949	14.9056	11.6373	12.0869	12.3897	18.6765	15.0271	14.3282	20.0712	19.3764	20.0345	0.083908	-0.259386	-0.313056		17.41	14.0139	14.545	18.4526
Ammecr1l	18.7042	16.4644	16.4417	18.0462	16.2975	19.0766	18.565	19.807	16.9993	16.542	23.8548	16.2107	18.3281	17.9866	18.5577	23.2542	0.165556	0.0795811	0.0823088		17.4141	18.4365	18.4017	19.5316
Gadd45a	18.1449	16.5578	15.3808	19.6121	18.5411	22.3761	21.5215	21.1177	23.1109	19.021	59.2628	36.4926	18.9592	28.5353	26.7073	39.4165	0.705056	0.98435	0.261683		17.4239	20.8891	34.4718	28.4046
Dvl1	19.2901	15.4947	15.862	19.0652	17.2416	22.5848	20.051	21.9556	17.9353	16.4108	46.183	27.5369	19.202	24.3421	25.6278	40.2338	0.650209	0.632434	0.231276		17.428	20.4582	27.0165	27.3514
Keg1	16.726	18.263	18.9554	15.8047	15.9168	17.7043	15.7782	18.2242	18.2075	18.2885	14.9623	11.3328	21.1877	18.5118	18.8196	20.1134	0.172951	-0.151615	-0.0446499		17.4373	16.9059	15.6978	19.6581
Psma3	15.0578	19.8064	18.5572	16.3907	17.2907	17.4664	18.6981	17.4127	20.0108	21.8637	15.5123	12.7527	19.1116	17.4206	18.6243	17.6243	0.0600808	0.00675004	0.0216552		17.453	17.717	17.5349	18.1952
Cldn12	17.3446	18.5964	18.1926	15.7304	18.1492	19.8539	16.2706	19.1188	18.0525	19.2114	15.2868	10.7013	19.2124	17.7768	19.6157	16.1819	0.0591276	-0.143438	0.0710834		17.466	18.3481	15.813	18.1967
Car8	16.8471	18.071	17.1047	17.8839	15.2359	18.301	14.8156	16.4193	17.5023	17.9209	16.0265	11.7746	18.5174	18.3332	18.6352	16.9584	0.0514395	-0.144952	-0.110065		17.4767	16.193	15.8061	18.111
Bnip3l	16.6087	18.6351	18.3775	16.4129	18.0762	19.4777	17.2699	17.642	19.8533	21.2333	14.5741	12.5665	19.1366	18.1136	19.1138	15.1591	0.0303497	-0.0377126	0.0492407		17.5085	18.1165	17.0568	17.8808
Ncaph2	16.3912	18.2275	17.0001	18.4866	16.3739	20.2312	17.4101	15.9551	15.7735	15.4813	24.6123	16.8968	20.0889	21.0302	21.3643	23.663	0.297265	0.0536973	-0.0027829		17.5264	17.4926	18.191	21.5366
Dhdh	17.5143	16.6145	17.8532	18.1259	16.7019	20.4575	18.1142	19.3773	17.3774	16.1946	20.4758	15.6	16.7081	17.6639	16.873	22.1367	0.0658433	-0.00949924	0.0905826		17.527	18.6627	17.412	18.3454
Cyp4a32	17.1072	17.5975	18.791	16.6476	22.7753	28.4225	25.8436	26.9404	20.119	19.8425	25.7309	16.8835	17.8111	18.9137	18.1211	16.4358	0.0232264	0.235415	0.567954		17.5358	25.9954	20.644	17.8204
Slc33a1	16.8449	19.081	18.2301	16.087	15.5749	17.1544	13.5704	15.6714	18.0696	20.7788	13.4323	10.575	19.3109	17.54	18.857	15.4266	0.018195	-0.160311	-0.180759		17.5607	15.4928	15.7139	17.7836
Ncoa4	17.0515	17.8971	18.4984	16.8038	16.6242	18.6779	14.5656	16.8858	16.7571	17.7801	11.8058	10.0095	17.1256	15.0383	16.8256	15.5909	-0.121418	-0.318035	-0.0736712		17.5627	16.6884	14.0881	16.1451
Slc39a7	16.6074	17.1925	17.1678	19.2921	12.7933	16.561	12.9795	13.8124	14.0582	12.7642	23.4346	13.5189	14.3564	19.1206	16.4926	21.3045	0.0206784	-0.139688	-0.323511		17.5649	14.0366	15.944	17.8185
Mettl23	19.8038	16.1388	16.2686	18.0579	17.0134	21.8775	20.0871	21.0245	25.4974	27.8004	36.4101	28.983	23.5833	22.8194	24.7307	35.1609	0.597102	0.756247	0.187155		17.5673	20.0006	29.6727	26.5736
Mrps24	16.5412	18.9249	17.8558	16.9711	18.9186	20.8973	16.9176	18.7135	22.2743	27.6697	10.9236	12.3368	21.7239	18.7774	18.5293	14.7605	0.0700658	0.0585493	0.102083		17.5733	18.8618	18.3011	18.4478
Rac1	17.0911	16.789	17.2343	19.1872	16.9274	18.1403	16.4102	16.6934	20.4575	19.8991	16.5554	14.8224	17.578	18.051	17.6095	18.8506	0.0362236	0.0291076	-0.044393		17.5754	17.0428	17.9336	18.0223
Hdhd3	15.0693	20.4149	17.8301	17.0826	14.3616	17.9161	14.5046	12.9972	16.6831	19.0705	14.1149	13.3297	19.9616	22.1672	25.0176	14.948	0.221772	-0.155628	-0.235861		17.5992	14.9449	15.7995	20.5236
Snord33	16.7083	22.5291	18.122	13.067	16.0452	24.2215	19.7935	16.3844	21.9045	34.8486	12.9637	14.597	28.3364	15.8003	23.9314	18.3102	0.294553	0.259652	0.118298		17.6066	19.1112	21.0784	21.5946
AC160930,2	16.8554	17.6765	16.8449	19.0519	12.8503	14.7727	17.6051	12.5668	10.8281	8.03729	17.9695	12.3424	18.7938	21.0902	18.8826	25.5555	0.259747	-0.518171	-0.285221		17.6072	14.4487	12.2943	21.0805
Pa2g4	15.2941	18.8975	18.8519	17.4269	14.6764	17.3939	15.7628	15.0358	16.8635	16.1332	13.7067	11.7849	18.3422	18.0918	18.1435	15.8126	-0.00164487	-0.268869	-0.164671		17.6176	15.7172	14.6221	17.5975
Cldn1	17.8421	17.9577	18.1919	16.5266	17.3323	19.9621	17.2606	18.7772	17.7716	20.5004	11.6394	10.7812	23.1889	20.0289	19.4463	17.4773	0.18455	-0.216477	0.0564491		17.6296	18.3331	15.1731	20.0354
Tfg	14.5602	17.1678	18.8568	19.954	15.4068	16.7395	14.3572	14.2113	19.6633	19.8123	15.9022	12.4915	17.8649	16.9217	16.7767	15.3185	-0.0768034	-0.0556579	-0.216369		17.6347	15.1787	16.9673	16.7204
Ggcx	18.2191	17.413	18.1811	16.7299	16.5082	19.3533	16.7213	16.9561	17.8564	17.4635	23.6755	15.4214	17.8791	16.3956	18.8922	23.4773	0.119672	0.0771234	-0.0206847		17.6358	17.3847	18.6042	19.161
Cldn2	16.638	18.1271	19.0847	16.7136	14.899	15.63	14.043	14.1561	11.8343	12.3624	10.0563	7.17252	18.0598	17.0754	16.7733	14.4674	-0.0882606	-0.7684	-0.264869		17.6409	14.682	10.3564	16.594
Pcmtd1	18.3447	17.8264	17.5167	16.899	18.752	21.6749	18.324	22.0626	19.3732	20.4252	19.109	14.5852	18.9545	18.2545	18.3822	20.883	0.115575	0.0582006	0.195198		17.6467	20.2034	18.3732	19.1185
Rrbp1	16.0719	18.1702	16.3848	19.9656	14.5835	16.5212	12.8919	14.072	16.2794	16.7176	19.4589	13.6068	16.9304	18.7316	18.1632	20.5179	0.0746839	-0.095679	-0.281757		17.6481	14.5172	16.5157	18.5858
Tmem56	18.1661	17.1277	17.8883	17.4559	14.8234	16.1018	13.6284	14.9736	13.1225	13.7834	13.4799	9.5613	15.5126	15.1577	15.0955	15.3775	-0.20825	-0.500044	-0.246895		17.6595	14.8818	12.4868	15.2858
Gna12	15.567	16.1495	16.3657	22.5757	12.3715	14.0224	12.8374	11.3885	10.4482	11.9538	11.4573	9.79916	11.6427	13.8432	14.3799	12.3896	-0.435271	-0.69459	-0.481149		17.6645	12.6549	10.9146	13.0639
Tcea1	18.0005	17.8237	18.5499	16.2908	15.1493	19.5956	16.0277	18.0495	16.5032	15.4834	14.1191	11.278	18.2157	15.5274	16.145	18.7218	-0.042577	-0.300353	-0.0381219		17.6662	17.2055	14.3459	17.1525
Mrap	15.179	20.0239	18.0841	17.4663	12.8069	15.883	14.2435	11.2184	12.023	11.829	15.7515	12.6887	17.0406	19.7767	17.9209	15.6863	-0.00672002	-0.436202	-0.385788		17.6883	13.538	13.073	17.6061
Psmd7	17.0359	18.3507	17.6104	17.8363	13.7767	15.6063	12.9608	14.1626	14.9718	15.014	16.0069	11.7409	15.2182	14.2839	16.0948	16.8891	-0.180895	-0.295017	-0.326013		17.7083	14.1266	14.4334	15.6215
Mir7087	16.1514	19.3835	14.4976	20.9073	17.9706	15.7786	20.7832	22.9382	12.6677	10.5424	27.4526	14.0132	12.9128	14.7469	13.9906	21.9722	-0.157058	-0.133367	0.127054		17.7349	19.3677	16.169	15.9056
Yif1a	15.1714	19.1088	18.2726	18.4341	12.2171	12.9268	10.3939	11.4307	9.85922	12.0441	11.5413	8.91074	9.98946	13.3674	13.3608	12.22	-0.536608	-0.745008	-0.595859		17.7467	11.7421	10.5888	12.2344
Atg5	16.6752	21.1628	18.6804	14.5535	17.3314	19.9951	15.0218	16.872	19.567	20.1749	11.4658	9.48807	20.2915	16.281	17.8828	13.3267	-0.0683771	-0.227683	-0.0380841		17.768	17.3051	15.1739	16.9455
Ormdl2	16.1547	19.7776	19.1956	15.9447	18.7956	22.2084	17.3815	18.8999	24.6773	28.7528	15.0743	12.6286	24.0497	17.7787	19.6301	15.5933	0.116535	0.190995	0.120902		17.7681	19.3214	20.2832	19.263
Ubqln1	16.4226	16.0217	16.6311	22.015	15.1727	16.6109	15.0944	14.9936	14.9181	13.9856	15.0327	11.7161	14.1622	17.371	15.8283	18.5375	-0.109398	-0.353208	-0.200377		17.7726	15.4679	13.9131	16.4748
Zfand6	18.092	18.0671	17.8439	17.1882	19.1214	21.8574	20.1469	20.7298	19.9506	20.0153	20.9447	15.9117	20.8663	20.4455	19.918	23.6828	0.25428	0.109826	0.20138		17.7978	20.4639	19.2056	21.2281
Ywhaq	16.8502	17.8124	18.0394	18.5004	15.3033	15.9905	16.9289	14.253	15.4476	16.3618	12.7233	10.7153	14.43	15.8502	14.0943	15.7325	-0.244393	-0.366004	-0.188631		17.8006	15.6189	13.812	15.0267
Mir7084	15.5944	19.3835	15.3504	20.9073	13.6919	9.13498	16.8245	9.83064	11.7176	10.5424	3.66035	8.75822	12.9128	17.5559	16.1997	12.1226	-0.277003	-1.03855	-0.525694		17.8089	12.3705	8.66964	14.6978
Tmbim4	15.6941	20.1428	19.463	15.9399	18.2306	16.3066	17.3126	16.566	24.1954	25.4853	13.253	12.7318	21.4329	17.3885	16.8154	13.9115	-0.0346682	0.0869522	-0.0583539		17.81	17.104	18.9164	17.3871
Actr2	17.4928	17.8533	18.199	17.7017	16.5525	18.5543	15.5355	19.4648	17.4314	18.1656	16.211	12.8882	19.1814	16.7854	18.7696	16.9994	0.00986806	-0.139144	-0.0232647		17.8117	17.5268	16.1741	17.934
Zadh2	18.1606	16.3104	17.5259	19.3166	17.6406	19.2022	17.1472	16.0519	15.7535	14.3624	14.3504	10.7994	14.4888	16.2671	15.6294	14.9479	-0.217507	-0.367791	-0.025957		17.8284	17.5105	13.8164	15.3333
Retreg3	16.0767	18.9327	16.9241	19.5166	14.1702	16.5535	13.7435	14.2653	11.427	11.5627	15.6883	10.5396	13.4321	16.5453	17.5214	15.9597	-0.171123	-0.537762	-0.282777		17.8625	14.6831	12.3044	15.8646
Ltbr	14.7895	18.46	15.1903	23.0206	14.5938	16.3233	13.979	12.7066	12.4968	15.2464	17.2794	11.9802	13.5034	17.0398	17.7143	16.4246	-0.143777	-0.326111	-0.311008		17.8651	14.4007	14.2507	16.1705
Aph1a	16.3967	17.253	15.7026	22.1176	16.7813	15.9904	16.2249	13.6565	13.8408	13.9608	16.5803	13.5587	14.2876	18.6225	18.7951	17.6173	-0.0440121	-0.302761	-0.18995		17.8675	15.6633	14.4852	17.3306
Prpf8	17.1965	17.736	17.0703	19.5174	13.9137	16.0269	14.485	13.5151	11.6235	11.2296	12.861	10.2138	12.8539	15.048	15.1504	14.6364	-0.310062	-0.63898	-0.303774		17.8801	14.4852	11.482	14.4222
Hfe2	17.4168	15.2298	16.6607	22.291	22.8473	26.572	23.9464	25.2456	20.332	18.7525	53.7907	34.221	19.4031	27.0748	24.3235	44.4847	0.687221	0.827924	0.461828		17.8996	24.6528	31.7741	28.8215
Riok3	18.1779	17.7703	18.8741	16.7787	16.0923	18.054	15.498	17.1049	17.0577	18.0074	16.8845	12.5261	17.859	15.4814	16.3884	17.8913	-0.0825276	-0.151224	-0.101229		17.9002	16.6873	16.1189	16.905
Mcrip2	14.2376	20.0412	16.4968	20.8745	19.637	22.1556	18.8475	17.2036	17.224	19.2933	26.9256	19.0835	18.2034	23.3132	26.9724	19.4337	0.295267	0.203887	0.119612		17.9125	19.4609	20.6316	21.9807
Ppp1cc	17.7851	18.3434	16.6849	18.8543	15.4391	19.7281	16.3886	15.4216	16.4385	16.7897	16.3134	15.3627	18.5935	19.0941	19.7808	18.9748	0.0930651	-0.143009	-0.0976487		17.9169	16.7444	16.2261	19.1108
Msra	16.72	18.2648	18.3813	18.3341	15.5578	17.6764	16.8233	15.7229	17.6521	19.3012	12.5129	10.1918	17.18	17.7284	16.3214	12.9658	-0.159503	-0.265262	-0.124319		17.925	16.4451	14.9145	16.0489
Hspd1-ps3	16.7083	17.3141	19.292	18.4142	15.4278	16.6766	15.4888	14.9191	12.4102	13.2709	10.3412	8.5446	13.2277	14.9867	15.5951	14.4757	-0.299419	-0.686576	-0.198408		17.9322	15.6281	11.1417	14.5713
n-R5-8s1	37.4055	10.6154	14.924	8.78984	63.5448	21.2102	55.2345	51.4559	25.1641	7.31321	76.1748	169.838	5.70024	17.2712	5.57238	26.5182	-0.381614	1.95688	1.41619		17.9337	47.8614	69.6225	13.7655
Anpep	15.6416	17.6676	17.0354	21.4227	13.1176	14.185	13.5539	11.4497	11.3817	11.4161	11.7733	10.3341	10.9662	14.4795	12.3283	12.4799	-0.514091	-0.676444	-0.456345		17.9418	13.0765	11.2263	12.5635
Man2a1	17.5904	16.9857	18.3311	18.9166	17.6397	19.3719	17.1395	18.8002	16.1713	15.7784	12.5931	11.6029	15.7553	15.5234	15.1073	15.1994	-0.221874	-0.355286	0.0224717		17.9559	18.2378	14.0364	15.3964
Golph3	18.0147	18.1218	18.5209	17.2123	16.0377	17.4199	14.4638	16.0292	16.2809	18.0131	11.466	11.2375	17.4562	15.6057	15.9998	14.4112	-0.179243	-0.334485	-0.168426		17.9674	15.9876	14.2494	15.8682
Psmb7	15.6127	20.2278	19.5613	16.5535	17.8866	20.4251	16.6257	18.3452	22.1878	24.3689	13.9122	11.5948	22.2209	18.7085	19.979	14.604	0.0696126	0.00217177	0.0263697		17.9888	18.3207	18.0159	18.8781
Atp2a2	17.2652	15.5427	14.9755	24.1805	14.9731	15.8402	15.1861	14.1831	13.7217	12.6737	20.7095	16.5745	14.6016	20.977	20.1567	27.1767	0.204308	-0.176447	-0.257929		17.991	15.0456	15.9199	20.728
Mat2a	18.0504	19.7317	17.7118	16.5023	16.5646	20.3707	17.049	18.6532	17.7752	18.0901	21.4187	16.2767	21.8888	20.239	21.1188	25.5014	0.301794	0.0310144	0.0127938		17.9991	18.1594	18.3902	22.187
Hnrnph1	19.4463	17.242	16.9268	18.4059	19.9742	24.4288	20.3966	22.8989	22.1608	22.4389	37.1705	23.1399	21.6974	23.2824	24.1664	36.6861	0.55529	0.542664	0.284135		18.0053	21.9246	26.2275	26.4581
Magt1	17.9827	18.9844	18.655	16.4109	15.7128	19.51	16.7855	18.3918	19.9383	18.0122	18.7699	13.9753	17.8896	17.2973	18.1818	20.2973	0.0323409	-0.0270355	-0.0330805		18.0083	17.6	17.6739	18.4165
Acbd5	17.5048	19.1847	18.6813	16.7603	18.372	21.201	16.91	20.1527	18.6487	19.2967	14.1743	10.2984	20.0352	19.1547	19.5263	16.5973	0.0622871	-0.208657	0.0873952		18.0328	19.1589	15.6045	18.8284
Shpk	17.9323	18.3616	17.2488	18.5901	13.044	16.0276	15.4104	14.0319	15.4548	14.6605	18.455	12.9598	14.4341	15.9244	17.8204	17.2701	-0.140284	-0.229363	-0.301876		18.0332	14.6285	15.3825	16.3622
Atad1	18.6684	18.3546	18.4202	16.7063	16.94	17.1523	15.1459	18.4125	17.3848	18.259	14.6421	11.2023	18.1871	16.601	16.8211	18.2507	-0.0465248	-0.23068	-0.0928845		18.0374	16.9127	15.372	17.465
Cyp2a21-ps	16.0874	19.9044	19.8445	16.3607	16.4924	16.9139	15.1176	15.9055	15.8087	17.2912	8.31728	10.0859	15.7306	14.503	13.841	11.7178	-0.37187	-0.48728	-0.16422		18.0493	16.1074	12.8758	13.9481
Nr2f6	16.7027	15.2977	14.1485	26.0708	15.7537	19.2148	17.7199	16.1482	11.2366	11.6521	22.1394	14.7977	14.7871	24.9655	21.3746	22.3133	0.208355	-0.271625	-0.0692166		18.0549	17.2092	14.9564	20.8601
Coa6	15.3961	21.5577	18.9397	16.3265	21.5712	23.6573	19.0118	17.1345	22.1387	28.5506	13.8059	15.2653	28.3551	19.8074	23.5987	14.9098	0.263151	0.143276	0.172184		18.055	20.3437	19.9401	21.6678
Fis1	15.467	19.5615	20.81	16.413	18.8199	18.5519	17.2587	18.0133	23.3971	26.9527	16.4812	14.7367	21.5866	17.7812	21.532	15.9666	0.0893256	0.17497	0.00781213		18.0629	18.1609	20.3919	19.2166
Tex264	15.3964	19.8287	18.7251	18.332	14.8505	16.1005	15.186	13.0254	15.3266	16.2367	10.832	10.1966	16.2915	15.479	15.2804	9.85436	-0.345078	-0.4588	-0.28896		18.0705	14.7906	13.148	14.2263
Kyat3	18.4813	18.5435	18.2826	17.0163	19.9537	21.6818	20.7584	23.0201	19.993	20.2777	20.8899	17.2689	21.1111	19.4136	20.1293	23.8547	0.224631	0.116928	0.240004		18.0809	21.3535	19.6074	21.1272
Dnajb11	15.8547	18.736	18.0785	19.6607	11.3936	13.4192	12.0957	11.4833	16.092	18.1224	16.4099	12.0872	16.0146	17.9855	17.9832	17.717	-0.0534273	-0.205862	-0.57983		18.0825	12.098	15.6779	17.4251
Rdh18-ps	13.7863	22.518	19.6063	16.466	15.4941	17.6896	15.7746	14.2491	12.3054	13.5514	9.54456	5.46814	15.2388	14.8037	15.9555	12.7443	-0.301124	-0.824499	-0.19543		18.0941	15.8018	10.2174	14.6856
Psenen	14.7383	18.0633	20.6946	18.9714	16.7256	17.0064	16.0288	15.8678	17.5609	20.9333	14.3184	13.127	18.6923	18.2746	18.6369	14.559	-0.0466298	-0.136191	-0.143011		18.1169	16.4072	16.4849	17.5407
Arl6ip5	16.9246	17.6056	18.4221	19.6499	15.1417	16.1253	13.4038	14.221	13.7899	12.1971	14.7036	10.3313	12.9128	18.0331	14.7627	15.521	-0.245784	-0.508897	-0.301946		18.1505	14.723	12.7555	15.3074
Mlec	16.9132	18.9321	17.5749	19.2403	12.1958	14.0999	12.3977	11.8299	11.8131	11.6668	13.0629	9.42015	16.2913	18.003	18.869	15.5745	-0.0800676	-0.6607	-0.524222		18.1651	12.6308	11.4907	17.1844
Etfrf1	19.3767	18.0396	17.8286	17.4465	17.9349	20.0491	18.4429	21.5697	20.4574	19.7929	18.1277	12.641	19.8394	17.4485	18.6613	21.0603	0.0832517	-0.0335796	0.101627		18.1729	19.4992	17.7548	19.2524
Cept1	18.1293	20.443	18.9184	15.2123	18.2821	19.0103	17.2748	20.3469	21.4072	21.5202	19.0565	14.1857	22.5297	19.7509	20.5781	20.0674	0.189811	0.0672004	0.0432224		18.1758	18.7285	19.0424	20.7315
Pcnp	16.9711	19.3377	18.8574	17.6837	17.0957	19.539	17.1914	18.0707	21.471	22.2931	18.5691	14.4658	19.7416	17.7216	19.0789	20.3122	0.077199	0.0761605	-0.0189994		18.2125	17.9742	19.1997	19.2136
Stbd1	17.1497	20.4657	17.4707	17.8463	12.7302	16.1491	14.3171	14.4383	17.1977	18.4742	14.7667	9.93729	16.0756	17.5511	17.9396	16.4291	-0.101123	-0.272587	-0.339622		18.2331	14.4087	15.094	16.9988
Id1	17.2412	17.1453	19.4784	19.17	31.2937	33.125	29.6817	28.2377	23.1622	25.6381	27.1686	21.2991	23.2207	24.0697	22.7507	18.5627	0.278783	0.413379	0.744216		18.2587	30.5845	24.317	22.151
Mal2	17.8807	20.1046	18.5057	16.6057	17.463	16.0404	14.6539	16.08	21.8979	23.0563	13.7015	11.4926	21.9999	17.2131	18.7133	15.839	0.013136	-0.0593981	-0.186395		18.2742	16.0593	17.5371	18.4413
Hhex	18.3954	15.3959	18.3943	20.92	17.1617	20.4582	18.6738	18.2501	13.6963	13.2999	17.567	14.0643	13.5883	16.2488	14.8345	18.6097	-0.208203	-0.318404	0.0281064		18.2764	18.636	14.6569	15.8203
D030055H07Rik	16.5542	18.3059	16.6368	21.7309	13.054	15.6833	14.3059	13.5489	9.55468	8.82174	20.133	11.7228	14.6421	18.951	19.4526	21.7093	0.0297786	-0.543778	-0.371791		18.307	14.148	12.5581	18.6887
Ivns1abp	19.0591	18.5266	17.8758	17.7871	16.5489	18.5358	16.3155	18.5447	17.8081	18.2309	22.5463	14.698	17.651	18.1702	18.446	22.9906	0.0768794	0.000683285	-0.0665823		18.3121	17.4862	18.3208	19.3145
Tma7	15.8928	18.8911	17.878	20.6705	14.1711	16.2974	15.4969	12.0852	14.5669	15.5486	14.0462	12.857	18.0469	17.3621	19.9882	17.0154	-0.01821	-0.363016	-0.33714		18.3331	14.5127	14.2547	18.1031
Stra6l	18.5456	18.93	18.7911	17.0737	14.4637	19.1099	16.6766	17.1239	16.5771	16.4353	24.3985	16.2577	21.573	21.128	21.2385	29.7141	0.352726	0.00644169	-0.122414		18.3351	16.8435	18.4171	23.4134
Rap1b	19.466	19.4504	18.1944	16.2809	16.7306	19.1286	18.4723	17.3866	20.7925	21.3919	19.1236	14.1577	20.7064	18.6808	18.7483	20.2105	0.0942427	0.0402042	-0.0332796		18.3479	17.9295	18.8664	19.5865
Pex2	17.1573	20.8419	17.8562	17.6044	17.6012	19.7955	16.3885	18.3707	23.2817	23.1686	17.9188	14.8272	23.4667	20.637	20.2772	18.9015	0.181057	0.108478	-0.0258376		18.365	18.039	19.7991	20.8206
Psmc4	17.7177	18.4723	18.7257	18.588	13.39	15.534	16.6547	13.3196	14.2665	15.8193	17.1764	11.5926	14.445	17.6354	16.0138	16.2812	-0.191307	-0.320657	-0.319591		18.3759	14.7246	14.7137	16.0938
Eif1a	18.6738	19.6454	18.423	16.7893	15.709	18.5359	14.4378	16.7794	19.3656	20.1389	13.8836	12.6278	22.9401	21.889	22.111	20.3561	0.247556	-0.155549	-0.167703		18.3829	16.3655	16.504	21.824
Apex1	17.0804	20.4396	18.9541	17.1818	17.4188	18.6005	17.5385	16.4858	18.9258	22.0906	17.1177	12.6323	22.0571	18.9781	22.8724	15.5902	0.110114	-0.0577366	-0.0725479		18.414	17.5109	17.6916	19.8744
Rpn1	16.0973	18.7158	18.1522	20.759	15.0618	15.5507	16.1985	13.8178	17.8595	18.1439	13.7709	11.3865	18.1567	21.4842	20.3916	14.4463	0.0146896	-0.269533	-0.282137		18.4311	15.1572	15.2902	18.6197
Ifi27	17.9384	19.4475	20.2038	16.2113	18.3136	19.8527	20.5895	19.4826	23.3924	23.2575	23.7536	15.5463	19.1418	20.373	19.1491	21.3664	0.116906	0.219854	0.0842365		18.4503	19.5596	21.4875	20.0076
Rbm39	20.262	18.0332	17.1628	18.4302	18.8994	23.1154	19.8177	22.106	22.1524	22.2297	37.1463	26.3289	22.053	22.7948	23.0934	33.4971	0.457187	0.545708	0.183989		18.472	20.9846	26.9643	25.3596
Lamtor5	16.45	20.7615	20.4276	16.3716	16.6018	20.9774	18.2597	18.6308	27.8359	28.0495	15.5793	14.9108	24.2675	16.2928	21.0493	17.0388	0.0876836	0.222888	0.00891968		18.5027	18.6174	21.5939	19.6621
Mir7653	20.4517	18.1459	18.1045	17.3275	23.077	27.6364	29.528	19.5538	10.1757	11.6946	51.4549	18.0907	17.7815	24.1753	30.4197	46.9502	0.688743	0.304343	0.430868		18.5074	24.9488	22.854	29.8317
Grb7	18.039	16.1077	16.4363	23.6669	22.8215	26.2068	25.4874	24.9355	19.8231	17.7054	42.831	29.9159	20.1283	24.4541	25.9025	38.8356	0.558103	0.57065	0.4216		18.5625	24.8628	27.5688	27.3301
Rtp3	18.4409	19.214	17.5358	19.1496	17.8315	20.8224	20.5543	22.1203	16.5483	15.4176	25.8571	17.6883	18.5194	20.3894	20.1322	30.0487	0.261114	0.022548	0.129616		18.5851	20.3321	18.8778	22.2724
Dctpp1	14.1872	21.4979	19.5601	19.1237	23.7925	25.7981	21.521	20.2236	27.2186	32.7865	13.2661	11.3365	25.6727	18.6882	21.731	12.0038	0.0705437	0.18609	0.296472		18.5922	22.8338	21.1519	19.5239
H2-Q1	16.7122	18.9894	17.46	21.2362	17.845	21.5656	17.4646	18.2543	14.3475	12.2565	16.6188	12.2615	17.8883	21.7767	21.3747	21.3258	0.14678	-0.42318	0.0141195		18.5995	18.7824	13.8711	20.5914
Mrpl23-ps1	16.8043	19.577	21.2023	16.8219	18.0739	20.2459	18.3943	16.4522	26.8314	30.6215	14.3574	17.758	18.5974	19.8321	19.7291	16.6425	0.00765022	0.267579	-0.02423		18.6014	18.2916	22.3921	18.7003
Efna1	18.5131	16.6045	18.4307	20.8597	32.046	38.9451	38.3107	36.6008	27.341	25.9297	59.3657	40.0677	26.6229	36.5853	31.3774	47.2401	0.930589	1.03721	0.971476		18.602	36.4756	38.176	35.4564
Pabpn1	20.617	17.6827	17.8006	18.3642	19.9049	26.5088	22.3011	26.7549	17.3257	14.4676	49.071	30.4821	20.6292	23.6307	25.4071	44.3164	0.614199	0.58043	0.35849		18.6161	23.8674	27.8366	28.4959
Grsf1	17.9906	17.9709	18.0307	20.4738	17.9746	19.4155	17.7529	17.4681	17.4295	18.2386	15.2545	12.3786	17.536	18.5551	19.6603	17.7836	-0.0181508	-0.234349	-0.0363918		18.6165	18.1528	15.8253	18.3837
Fam96a	17.5437	20.704	20.8454	15.4416	16.932	17.5802	17.3193	17.3886	18.7359	19.1039	15.2908	11.3716	18.5639	17.3237	19.9111	16.082	-0.0523078	-0.208564	-0.106721		18.6337	17.305	16.1256	17.9702
Afg3l2	18.1977	18.6692	18.0636	19.6083	14.1552	17.7881	14.5516	14.1718	12.8196	12.6703	17.0055	11.9634	16.7301	17.0335	16.7248	17.5527	-0.131585	-0.452826	-0.297087		18.6347	15.1667	13.6147	17.0103
Ap3m1	18.7567	18.7822	19.5469	17.455	19.0124	19.4491	17.7168	20.4956	20.2312	21.3273	20.1802	15.0057	19.7229	17.3502	17.2966	21.7665	0.0305523	0.0420312	0.0407053		18.6352	19.1685	19.1861	19.0341
Mrpl50	18.3312	18.6809	20.2187	17.365	17.5258	16.4441	15.2711	18.1205	20.5745	22.6674	12.484	12.1223	19.9108	18.7883	17.6285	15.0529	-0.0635644	-0.136784	-0.14717		18.6489	16.8404	16.9621	17.8451
Mtss1	20.7319	16.6274	17.2221	20.0631	15.2461	18.8409	16.1698	19.6688	20.232	18.9983	31.5453	24.0042	17.56	20.1565	19.0958	29.3628	0.207235	0.344544	-0.0942152		18.6611	17.4814	23.6949	21.5438
Clta	17.0023	16.9011	15.7365	25.0242	14.4597	16.729	16.8959	13.9668	11.2689	9.6756	16.7969	14.3051	12.5374	21.9839	17.5824	20.6253	-0.037884	-0.520614	-0.266951		18.666	15.5128	13.0116	18.1822
Rnf14	19.0106	19.0875	18.8344	17.7647	16.5136	18.7047	18.7236	18.6899	17.76	18.3425	17.0938	14.3022	18.455	17.3831	18.4182	17.6989	-0.0539552	-0.146199	-0.0404528		18.6743	18.1579	16.8746	17.9888
Pxdc1	16.4828	20.0099	17.9354	20.3125	16.2398	20.2084	19.7086	16.3889	16.7366	17.0521	18.6629	14.2223	21.6409	20.9682	21.8277	19.9296	0.174776	-0.16477	-0.043002		18.6852	18.1364	16.6685	21.0916
Zc3h11a	19.2571	17.4714	18.7125	19.3053	17.1532	22.4777	19.8263	21.8846	17.2025	15.8908	35.9951	22.0081	19.174	20.5477	21.1272	32.8806	0.326501	0.285393	0.121995		18.6866	20.3355	22.7741	23.4324
Aifm1	16.7973	19.9657	19.7819	18.2157	17.054	19.1983	17.5701	17.4985	17.2544	17.6909	12.0245	10.8199	19.8484	18.222	18.8499	14.6426	-0.0630663	-0.371466	-0.0679532		18.6901	17.8302	14.4474	17.8907
Cyp3a59	18.9478	19.2266	19.3818	17.3009	20.122	19.3676	20.7278	21.6549	22.257	19.8315	26.8767	20.395	17.4277	16.3527	17.3016	24.9552	0.0225662	0.255493	0.129236		18.7143	20.4681	22.34	19.0093
Slc25a51	21.6864	17.6912	17.8329	17.6556	16.5356	22.1555	18.9727	20.2988	14.496	12.6745	31.1329	20.4062	15.3493	17.3163	18.5036	31.4272	0.141766	0.072227	0.0584696		18.7165	19.4906	19.6774	20.6491
Gne	17.5492	18.7743	18.52	20.026	14.9897	17.2804	15.8538	14.8784	13.3401	14.1373	12.8253	11.0311	16.0553	16.3288	16.5059	16.308	-0.19955	-0.544469	-0.248974		18.7174	15.7506	12.8335	16.2995
Stard7	18.257	19.5626	18.0954	18.9646	18.3569	20.0072	18.5295	18.1297	17.4058	17.9267	17.5473	12.4994	19.4948	20.1853	19.9993	18.4918	0.0620645	-0.195741	0.002766		18.7199	18.7558	16.3448	19.5428
Man1a	18.0483	19.2098	17.803	19.844	16.1072	19.2587	15.7987	16.5539	18.6732	19.0427	13.8311	11.5536	19.8825	18.8585	19.6785	15.9873	-0.00962948	-0.24741	-0.145514		18.7263	16.9296	15.7752	18.6017
Mir7014	20.4213	18.7034	15.1609	20.6491	14.2624	25.8363	18.6938	18.9331	15.4827	13.6661	26.4359	29.1941	13.391	27.3091	11.4543	13.4696	-0.19141	0.17807	0.0527559		18.7337	19.4314	21.1947	16.406
Slc39a14	20.1102	17.6468	17.0685	20.1569	13.539	16.4532	14.847	15.9241	13.736	12.9897	25.3735	15.8412	16.8984	19.3644	19.0544	27.3778	0.141248	-0.142282	-0.303352		18.7456	15.1908	16.9851	20.6737
Psma7	16.0284	22.9442	18.8201	17.1902	18.4367	18.0715	19.2587	16.7855	21.7426	24.2146	14.0331	13.2913	22.5974	20.5459	21.2755	16.6257	0.112153	-0.0331106	-0.0475383		18.7457	18.1381	18.3204	20.2611
Banf1	16.783	20.1611	18.018	20.1282	16.1809	14.0367	16.052	13.0915	17.4644	16.8893	11.7957	11.5886	14.9179	16.0058	15.2748	14.8114	-0.299583	-0.379105	-0.339109		18.7726	14.8403	14.4345	15.2525
AC154540,1	16.5507	21.2218	16.6135	20.71	13.2802	18.646	19.6068	14.715	10.6659	10.675	14.5033	10.4107	14.7807	15.3034	16.0469	19.5134	-0.194064	-0.69913	-0.180859		18.774	16.562	11.5637	16.4111
Rpl9-ps4	17.3047	18.0074	20.5172	19.3786	19.7605	18.574	19.2636	14.8167	16.8847	21.2426	15.046	14.9298	15.6633	17.7439	18.5168	12.5492	-0.222185	-0.143164	-0.0545996		18.802	18.1037	17.0258	16.1183
Rab10	18.2223	18.5292	18.93	19.5338	17.0942	18.252	16.9988	16.8331	17.9215	18.6821	15.2254	12.9491	17.7708	19.31	18.3993	18.3733	-0.0263618	-0.21552	-0.120711		18.8038	17.2945	16.1945	18.4633
Rps19-ps6	16.5557	20.1359	20.0349	18.563	19.9674	17.7846	16.6075	19.5865	28.1407	26.2277	15.3559	15.6768	21.5311	21.4358	21.065	18.4053	0.130847	0.181806	-0.0259766		18.8224	18.4865	21.3503	20.6093
Tma7-ps	17.7936	17.7617	16.8373	22.9325	13.0556	16.6942	18.1187	12.469	14.6653	14.5071	11.4973	9.11753	16.0692	20.923	21.1465	13.8711	-0.0649374	-0.597355	-0.320076		18.8313	15.0844	12.4468	18.0024
Ndufs7	16.7245	18.6015	17.808	22.1959	15.3939	15.4973	18.5895	14.046	13.3165	12.6288	22.2966	17.0933	14.4862	24.4638	20.6118	19.2326	0.0648705	-0.205362	-0.24586		18.8325	15.8817	16.3338	19.6986
Lrp1	17.6347	16.113	15.6964	26.0228	17.3955	19.8442	17.3066	16.9347	12.5951	12.3057	23.6889	18.3988	15.7681	19.6576	18.7215	24.2955	0.0557952	-0.171931	-0.0782842		18.8667	17.8702	16.7471	19.6107
Myl12b	18.3651	17.6967	17.7936	21.6927	14.4066	16.8178	17.4509	13.8085	10.6761	11.8754	16.6224	12.6843	13.5241	19.1627	17.5932	17.7615	-0.150981	-0.542823	-0.273913		18.887	15.6209	12.9646	17.0104
Rfk	17.209	20	19.4247	18.9443	17.6393	16.4814	14.904	15.3156	15.7555	16.9443	13.4855	10.6929	17.1658	15.8819	16.7129	13.7124	-0.251823	-0.410091	-0.232244		18.8945	16.0851	14.2195	15.8682
Fam136a	18.9303	19.7033	20.1159	16.8811	19.2764	18.739	17.3834	19.2708	23.4073	23.2698	13.6552	14.5214	23.4839	19.5025	21.1939	16.8217	0.0989875	-0.0148964	-0.0184491		18.9077	18.6674	18.7134	20.2505
Mmp19	17.3026	20.0615	19.4312	18.8709	16.7855	18.4942	16.2359	16.8676	16.8538	16.404	14.2689	11.2099	16.3654	18.3519	17.1572	16.603	-0.144019	-0.365389	-0.146007		18.9166	17.0958	14.6842	17.1194
S1pr1	17.3044	20.2095	19.0592	19.2988	12.4878	14.5043	14.0783	13.3743	14.6067	14.8838	12.5757	11.2109	18.5962	19.6884	19.0034	16.6109	-0.0380128	-0.51005	-0.478774		18.968	13.6112	13.3193	18.4747
Rad23b	16.5519	19.9927	18.9667	20.4577	15.511	17.4	15.9508	15.028	15.5716	14.8375	12.3911	9.88107	18.5046	19.0607	19.2943	16.4577	-0.0512572	-0.528121	-0.249825		18.9923	15.9725	13.1703	18.3293
Prkar1a	17.7021	18.0309	18.0566	22.3916	16.4069	19.1575	18.2612	15.8937	15.4681	16.3215	16.6922	13.564	17.6414	20.5795	18.275	18.0797	-0.0307313	-0.296101	-0.127877		19.0453	17.4298	15.5114	18.6439
Pdcd4	18.0593	19.5715	19.1396	19.4199	18.7604	19.6502	18.8913	20.0126	22.2118	22.5106	22.5049	15.9265	18.4598	19.3472	19.3796	23.2812	0.0788043	0.126175	0.0211317		19.0476	19.3286	20.7885	20.1169
Cox14	16.5542	20.0016	20.394	19.2863	17.7718	18.1712	16.0976	18.6551	19.2862	20.8224	16.2134	14.4153	20.92	19.0371	20.6748	16.4317	0.0155753	-0.108003	-0.108852		19.059	17.6739	17.6843	19.2659
Aqp1	16.4285	21.8697	20.2016	17.7499	17.7745	19.7165	19.462	18.127	26.143	28.2509	22.9451	19.2768	20.53	17.9074	20.0331	17.9682	0.00357158	0.341527	-0.022303		19.0624	18.77	24.154	19.1097
Spcs3	17.8958	20.9026	20.2201	17.2887	17.4815	19.489	18.1088	18.1864	19.2518	20.7452	13.325	10.666	21.8628	18.3238	18.4704	17.7349	0.00160048	-0.254018	-0.0586812		19.0768	18.3164	15.997	19.098
Slc35d2	18.902	20.744	20.2094	16.4806	17.9815	21.1516	20.3756	20.3787	23.8825	23.055	25.6963	16.8419	22.0812	19.5851	19.5832	25.0709	0.177338	0.229132	0.0656044		19.084	19.9718	22.3689	21.5801
Coq9	17.4193	18.2097	18.1433	22.5953	16.6961	16.9353	15.6696	14.1458	16.61	16.869	18.6402	11.7397	17.713	21.336	21.2252	21.8743	0.105274	-0.258073	-0.267413		19.0919	15.8617	15.9647	20.5371
Clpp	16.5053	22.3646	19.4123	18.1204	15.9309	17.2902	13.5455	13.265	17.7972	17.8735	16.3988	12.038	18.4723	19.63	21.4377	15.6868	-0.022375	-0.253129	-0.3479		19.1007	15.0079	16.0269	18.8067
Krcc1	17.6894	20.0091	19.4254	19.3808	16.3925	20.8764	14.4493	17.1946	17.4636	18.7096	16.374	15.5432	21.1838	19.7602	20.6932	18.2148	0.0617802	-0.168097	-0.150776		19.1262	17.2282	17.0226	19.963
Coro1b	17.3892	21.4209	19.3534	18.3555	16.6928	18.5767	18.6336	16.0528	15.0188	16.1988	18.2014	14.0863	18.5707	20.2055	20.7091	16.2776	-0.0143265	-0.268941	-0.129372		19.1298	17.489	15.8763	18.9407
Ccl9	17.054	21.4591	20.8201	17.3293	20.4395	25.0854	21.5908	24.6331	22.7872	25.5603	13.253	12.4226	26.4291	20.3245	24.2742	19.9431	0.246884	-0.0505455	0.259168		19.1656	22.9372	18.5058	22.7427
Whamm	21.0152	16.774	17.6494	21.3121	17.5689	23.1172	20.7875	21.5081	18.7971	15.9785	46.2874	30.6152	17.1899	21.2506	21.8772	35.4355	0.319141	0.541096	0.112613		19.1877	20.7454	27.9195	23.9383
Lrrc3	17.7143	19.4491	18.8773	20.7145	18.5451	20.1485	18.3997	17.7696	16.3631	15.592	12.7188	11.3453	18.3753	19.1774	19.8331	16.0986	-0.0628265	-0.454343	-0.0360136		19.1888	18.7157	14.0048	18.3711
Atp1b1	18.8034	17.7663	18.2614	21.956	17.0218	18.5848	17.2237	17.7043	15.1243	15.8484	17.1315	14.327	15.6174	18.9382	17.1146	22.2577	-0.054745	-0.298597	-0.122533		19.1968	17.6336	15.6078	18.482
Dhtkd1	19.9763	18.2169	19.2058	19.4439	19.6079	21.7271	19.756	20.1963	16.7042	16.1701	22.4343	15.4503	17.7458	18.6675	18.907	21.1543	-0.00693131	-0.119	0.081118		19.2107	20.3218	17.6897	19.1187
Gas6	18.1772	18.7781	17.6534	22.2411	12.4012	14.7839	13.3769	10.4788	9.69215	9.24875	15.5112	12.0065	12.3097	17.826	15.9408	20.128	-0.215112	-0.726096	-0.590391		19.2125	12.7602	11.6147	16.5511
N4bp2l1	20.2957	17.3897	17.7068	21.5259	13.4163	16.572	15.9884	16.399	13.9069	13.0382	26.4255	16.6252	14.1839	16.4242	16.7219	27.3736	-0.0421454	-0.136055	-0.302339		19.2295	15.5939	17.499	18.6759
Nat6	21.0999	17.8872	18.7756	19.2051	18.2517	21.7856	20.7788	20.9309	17.3749	15.2788	34.059	23.5978	20.3763	22.7236	22.5854	34.9764	0.387188	0.230639	0.0869108		19.2419	20.4368	22.5776	25.1654
Ssb	19.836	19.0435	19.1524	18.9526	18.6362	20.9382	16.7741	21.1328	23.5334	24.0068	23.2203	15.7526	22.3742	18.7068	20.6178	22.344	0.126556	0.168351	0.00928016		19.2461	19.3703	21.6283	21.0107
Tmem250-ps	17.0358	16.7963	18.6445	24.5097	18.7089	20.7897	17.6053	18.6794	22.4809	23.4201	24.3016	19.7033	19.2574	21.2424	22.2951	22.4064	0.146274	0.223814	-0.0227218		19.2466	18.9458	22.4765	21.3003
Acsm5	18.2872	20.5742	19.917	18.2559	17.455	21.7286	19.0015	20.0701	14.4658	14.7115	19.6603	13.4912	19.8354	18.9173	20.1076	22.5185	0.079152	-0.305602	0.0226857		19.2586	19.5638	15.5822	20.3447
Ttc38	18.7421	18.8198	20.1136	19.3848	20.0505	22.3025	23.2968	20.2754	19.0007	17.8186	21.0575	14.9678	17.0098	18.8591	19.4265	19.2295	-0.0482653	-0.0811658	0.157094		19.2651	21.4813	18.2111	18.6312
Mafb	19.1858	14.9281	17.307	25.6877	7.85514	10.2158	8.15753	8.66235	7.3631	6.19546	15.1807	11.1568	8.38582	13.7398	12.0623	18.9247	-0.537837	-0.950645	-1.14404		19.2771	8.72271	9.97402	13.2782
Gng5	18.3862	21.0494	19.6683	18.202	18.9889	20.3724	18.6159	17.6537	24.1728	27.0099	16.2631	14.501	21.8809	19.4315	21.0093	17.1865	0.0405251	0.0841091	-0.0316027		19.3265	18.9077	20.4867	19.877
D330041H03Rik	17.7512	19.4771	19.3864	20.7006	16.8809	19.4754	16.7049	16.5566	20.152	21.0952	18.9828	16.0914	18.3238	19.9169	19.1934	18.8718	-0.0189593	-0.0186663	-0.151298		19.3288	17.4045	19.0804	19.0765
Pmvk	18.2982	19.698	20.5782	18.9619	25.1253	29.1846	24.3461	26.9152	22.0261	23.0337	31.9346	20.1853	26.7176	28.9544	27.4423	38.0202	0.643666	0.325783	0.445273		19.3841	26.3928	24.2949	30.2836
Mrps7	17.5362	20.4726	19.4905	20.1499	16.2042	18.9657	16.684	16.4951	17.953	18.188	18.58	13.1965	16.0828	18.0066	18.8317	17.5593	-0.139749	-0.193188	-0.184051		19.4123	17.0872	16.9794	17.6201
Gsto1	20.0081	18.9963	20.2778	18.55	15.4169	18.5797	18.6218	16.411	14.4297	14.9494	14.0936	10.8721	16.6418	17.5844	16.2386	14.2562	-0.266133	-0.518225	-0.173156		19.4581	17.2574	13.5862	16.1803
Snord37	18.8839	18.9691	13.9912	26.0433	7.48776	11.808	9.74211	15.77	3.46381	4.22795	11.0096	6.70551	7.53245	21.5059	18.5238	16.5739	-0.280256	-1.61617	-0.79764		19.4719	11.202	6.35172	16.034
Ube2d2a	18.1349	18.6226	18.6084	22.545	18.1178	20.3449	17.9401	19.4369	23.4005	24.7377	22.083	17.1849	20.3373	23.816	24.1842	22.8123	0.226414	0.165909	-0.0388719		19.4777	18.9599	21.8515	22.7874
H3f3a-ps2	18.0228	17.4623	21.569	20.8705	17.9269	19.6601	20.564	17.7478	18.8243	21.4867	12.4683	9.69584	21.2595	20.3324	25.9604	15.7432	0.0961597	-0.318797	-0.0380018		19.4811	18.9747	15.6188	20.8239
Tprkb	19.4675	20.4771	19.4472	18.6601	21.925	25.782	22.0057	24.7073	22.1436	21.2824	25.455	18.066	23.0798	23.518	23.7653	24.9286	0.287917	0.155702	0.274659		19.513	23.605	21.7368	23.8229
Cald1	18.1898	20.4465	19.3673	20.1796	15.3151	17.2546	14.1017	15.0762	14.6145	15.8511	16.4596	11.4917	16.7977	17.6565	18.0862	17.6935	-0.154691	-0.420473	-0.340476		19.5458	15.4369	14.6042	17.5585
Nsmf	19.7399	18.9983	18.5574	20.9077	15.6913	18.8073	17.2627	17.0912	15.7886	15.1081	34.841	22.8275	20.3389	23.6043	24.372	36.3759	0.420837	0.17951	-0.18372		19.5508	17.2131	22.1413	26.1728
Nr1d2	20.9454	19.4277	18.5522	19.3156	16.9385	21.8598	17.457	19.1173	18.8979	18.6778	24.1706	16.1968	17.6857	18.2667	18.9158	22.3069	-0.0197875	-0.00550165	-0.0538828		19.5602	18.8432	19.4858	19.2938
Nop10	18.1747	19.9622	19.8897	20.2715	20.4445	19.2375	17.616	18.8635	26.2063	30.7875	13.8625	13.8205	22.4411	21.542	19.8927	15.6383	0.0222334	0.112989	-0.0399154		19.5745	19.0404	21.1692	19.8785
Arrdc3	19.2317	19.5115	19.4207	20.1383	29.1719	35.0683	29.6634	31.9216	40.8378	40.7418	58.7403	37.9332	28.2545	26.2963	25.6242	35.5748	0.563885	1.1868	0.684296		19.5755	31.4563	44.5633	28.9374
Stap2	19.0616	19.7571	19.2781	20.2311	17.135	23.471	22.6742	20.1228	19.0461	17.8017	39.8686	25.8635	22.7742	20.2428	24.9944	35.4999	0.40219	0.38915	0.090573		19.582	20.8508	25.645	25.8778
Slco2b1	18.4461	19.9628	17.4839	22.5304	17.0668	18.0308	16.767	15.5924	15.7687	15.8502	24.0076	17.9971	15.6111	18.5719	19.7509	19.3612	-0.0975638	-0.0911122	-0.217312		19.6058	16.8642	18.4059	18.3238
Rpl35a-ps5	18.0296	19.3008	19.6297	21.4863	23.745	23.2178	18.3075	24.3847	31.4885	38.4128	24.0451	29.6412	25.8773	22.733	23.6826	19.2715	0.22308	0.655755	0.192677		19.6116	22.4138	30.8969	22.8911
Akap1	19.0668	18.9757	18.5343	21.9285	16.8927	22.0477	18.4161	19.615	15.7805	15.8913	32.2469	20.3753	17.8171	22.2716	21.7802	29.6351	0.221045	0.10264	-0.0284657		19.6263	19.2429	21.0735	22.876
Commd3	18.6397	22.3894	19.3307	18.3026	21.5699	20.8825	19.5344	22.9185	24.5375	26.0981	18.612	17.2608	27.0522	22.152	22.1663	21.4649	0.239001	0.137166	0.11018		19.6656	21.2263	21.6271	23.2088
Ndufs4	19.3912	21.5824	19.7688	17.956	19.42	19.0484	18.5101	19.3048	26.9532	26.8683	16.2231	16.5674	24.6231	21.3696	20.9722	16.4094	0.0832684	0.138233	-0.044967		19.6746	19.0708	21.653	20.8436
Gnpnat1	21.5885	21.62	19.3586	16.244	18.6411	19.9993	17.0596	20.5208	22.543	23.7002	18.8583	14.6698	24.4984	20.7734	20.6613	20.6993	0.136508	0.017471	-0.0482141		19.7028	19.0552	19.9428	21.6581
Chuk	20.953	19.9555	19.3217	18.5963	19.306	22.4436	19.2429	22.3384	19.4753	19.4007	26.6072	19.5962	21.2277	21.4425	20.8022	27.5868	0.208124	0.110129	0.0801708		19.7066	20.8327	21.2699	22.7648
Chdh	18.5618	18.6832	18.6376	22.9584	13.8843	17.1113	15.2773	14.8395	12.7298	11.7871	13.8993	10.2656	13.1966	16.7387	17.8006	16.5243	-0.295021	-0.695564	-0.367481		19.7103	15.2781	12.1705	16.065
Hyou1	18.145	20.2386	18.5487	21.9121	11.9846	12.4143	12.169	11.669	18.4277	18.6721	16.3463	13.4232	16.6443	18.9895	17.816	17.9135	-0.143826	-0.237664	-0.708871		19.7111	12.0592	16.7173	17.8408
Azin1	19.4245	20.884	19.8907	18.8059	18.0156	19.6157	17.7069	19.5062	19.3477	20.6158	15.6761	12.8083	18.5133	17.9779	18.2663	18.8289	-0.102507	-0.20694	-0.0780514		19.7513	18.7111	17.112	18.3966
Ptges3-ps	18.5996	20.6056	19.5255	20.3265	18.2826	14.7751	13.2781	14.5275	14.4556	17.4243	15.2133	10.2179	17.2619	18.3313	19.1144	16.0214	-0.160595	-0.464082	-0.377324		19.7643	15.2158	14.3278	17.6822
Tm9sf3	19.8484	20.515	19.4274	19.2943	17.3496	19.0555	16.6089	18.1146	19.4082	18.7455	13.8872	11.3156	19.3853	18.9297	17.5926	17.3767	-0.109902	-0.319913	-0.152976		19.7713	17.7821	15.8391	18.3211
Mir684-1	19.0397	21.1748	20.4771	18.4357	19.503	18.9266	24.972	28.2726	37.6347	38.6147	22.3452	19.2477	25.225	17.7192	13.7852	25.9015	0.0625059	0.57461	0.21234		19.7818	22.9185	29.4606	20.6577
Enpep	19.2776	19.3707	21.2982	19.1948	16.7576	17.9114	15.8546	17.7617	18.8521	19.5914	15.3811	11.855	19.5786	17.235	18.0066	16.826	-0.143541	-0.268985	-0.212856		19.7853	17.0713	16.4199	17.9115
Adhfe1	18.2451	20.6399	21.0199	19.2833	20.7518	22.3607	20.5999	21.0691	21.7755	23.3235	19.7252	14.3537	23.4981	19.2724	21.8178	20.8217	0.10912	-0.000187663	0.098464		19.7971	21.1954	19.7945	21.3525
Eif3j2	18.5835	19.947	20.664	20.0104	18.5951	22.1384	17.5595	21.5787	26.4083	29.3657	24.7716	17.5496	25.1778	24.2373	25.3931	24.2108	0.322116	0.308593	0.0120947		19.8012	19.9679	24.5238	24.7548
Atg3	19.7897	20.1967	20.3277	18.9344	18.4891	22.4307	18.143	19.7963	24.6636	25.2853	16.8772	14.2869	23.204	20.1364	21.9808	19.2707	0.0941359	0.0335495	-0.00710638		19.8121	19.7148	20.2782	21.148
Gstm2	18.6687	19.2462	21.6349	19.7091	19.5868	18.8694	19.764	17.2685	14.9858	16.9219	15.1842	11.7941	16.5813	20.3769	19.6477	19.6794	-0.0551679	-0.428648	-0.0703122		19.8147	18.8722	14.7215	19.0713
Srp54b	19.1826	20.7259	20.4231	19.0875	16.1104	16.4722	15.3506	16.8163	18.4858	19.1821	14.0002	10.5883	19.6481	18.2076	18.1722	17.3439	-0.11426	-0.351264	-0.294617		19.8548	16.1874	15.5641	18.343
Ift20	18.4321	23.9995	19.7682	17.3008	20.2292	20.8512	18.8071	23.0735	28.5355	30.4221	20.666	16.8043	29.221	22.4991	23.288	20.0321	0.257572	0.278485	0.0614675		19.8752	20.7402	24.107	23.76
Rmnd5a	19.5649	19.4088	20.3563	20.2276	18.9032	21.3312	19.1194	20.2226	16.4359	16.3812	15.2231	11.4788	16.9461	17.7914	17.1891	18.8829	-0.168057	-0.418649	0.000340878		19.8894	19.8941	14.8797	17.7024
Eif3c	18.1994	20.1161	20.4881	20.7607	16.0547	17.7491	15.2524	15.9149	15.9491	16.5138	13.9205	10.9309	17.678	16.5768	16.6481	12.9759	-0.316784	-0.473226	-0.292323		19.8911	16.2428	14.3286	15.9697
Fam173a	18.2747	20.9776	21.0055	19.3102	17.2219	19.6194	17.8389	16.0567	17.7624	19.8637	20.578	18.1624	19.961	24.7011	26.7387	23.5349	0.254762	-0.0592484	-0.169725		19.892	17.6842	19.0916	23.7339
Tm7sf2	17.7362	18.9806	18.3508	24.5155	21.767	23.9101	23.2846	19.9623	20.0623	20.4686	26.9904	19.2686	19.2333	25.3683	25.4024	25.4983	0.263073	0.125065	0.160111		19.8958	22.231	21.6975	23.8756
Gstp-ps	16.8672	16.1839	19.3468	27.1879	20.1256	18.241	19.323	15.9949	16.0905	15.6716	24.4652	21.8608	15.1843	23.6044	20.8302	25.6357	0.0992666	-0.0274083	-0.11115		19.8965	18.4211	19.522	21.3136
C1s2	18.7901	22.4809	20.5751	17.7609	18.0809	20.7894	18.9458	19.9395	22.2767	22.1224	22.3306	16.3748	22.4332	19.8879	21.2607	18.5089	0.0443235	0.0620313	-0.0339487		19.9017	19.4389	20.7761	20.5227
Chmp5	18.4536	20.9444	21.2414	18.975	18.8303	19.9003	18.0604	21.3828	22.4603	23.9836	15.7294	13.3997	22.7709	18.7694	20.5974	18.0861	0.0110009	-0.0751585	-0.0263442		19.9036	19.5434	18.8932	20.0559
Vnn3	18.492	21.9641	19.6294	19.5296	8.99689	9.79026	9.67815	8.51157	10.4171	11.6135	10.0452	8.02313	12.378	13.5988	11.9825	8.69785	-0.770944	-0.989478	-1.10642		19.9038	9.24422	10.0247	11.6643
Serpina3f	19.5271	24.2305	19.9812	15.8884	14.2169	16.7033	12.4033	16.828	22.2458	26.1995	7.88813	8.80794	24.5907	21.9594	23.2063	13.7339	0.0683473	-0.289687	-0.404661		19.9068	15.0379	16.2853	20.8726
Cyp51	17.9521	22.3782	20.8699	18.554	21.8578	24.1875	21.8266	22.2368	24.1166	25.808	14.5958	14.0528	28.451	25.5302	25.7314	18.6919	0.303164	-0.0215232	0.176106		19.9385	22.5272	19.6433	24.6011
Rnf146	19.458	19.6161	21.1334	19.7061	20.5813	21.4732	21.688	23.35	22.6361	23.3734	20.3554	15.7809	22.1443	19.4486	20.8908	22.8166	0.0941098	0.0397458	0.124107		19.9784	21.7731	20.5365	21.3251
Hprt	19.5082	19.1967	20.0762	21.1938	20.5173	22.7746	20.1006	22.7068	25.8832	28.4348	20.325	17.0272	25.9925	23.11	21.3936	20.5315	0.186757	0.196906	0.106454		19.9937	21.5248	22.9175	22.7569
Eif3a	18.6118	20.7713	19.889	20.7271	17.0876	20.126	14.9235	17.7531	17.4957	18.435	20.395	13.2422	19.1455	20.7224	23.5017	23.1368	0.112821	-0.201564	-0.194895		19.9998	17.4726	17.392	21.6266
Cisd3	19.5632	17.789	20.5675	22.1566	18.5172	21.7034	20.542	16.9627	19.2942	24.4218	19.9166	20.7548	14.7936	23.2505	21.4098	18.4004	-0.0405986	0.0756523	-0.042991		20.0191	19.4313	21.0968	19.4636
U2af1	19.9333	18.9897	20.2562	20.9526	17.0358	18.8003	19.2042	16.8621	14.4982	15.7848	25.0569	13.7848	17.2922	24.7801	20.2156	24.0134	0.107007	-0.213174	-0.156335		20.0329	17.9756	17.2812	21.5753
Mrpl2	17.2605	23.2245	19.516	20.1875	13.6188	15.8993	15.9278	11.8416	12.5053	11.4585	14.0157	10.4275	16.1722	19.1584	18.3269	12.7831	-0.27133	-0.72818	-0.485175		20.0471	14.3219	12.1018	16.6102
Cops6	18.6361	21.2683	18.5944	21.7031	16.2151	17.9575	16.9558	13.554	18.4898	18.3055	12.8366	11.2417	18.9728	19.9741	21.6589	14.4511	-0.0956517	-0.39782	-0.310263		20.0505	16.1706	15.2184	18.7642
Hmgcr	19.5493	20.3147	20.1899	20.1952	23.9279	26.1932	24.3303	25.8925	19.9683	19.7096	23.1483	17.2251	23.5489	25.237	28.1281	31.6177	0.435559	-0.00356038	0.322396		20.0623	25.086	20.0128	27.1329
Tor1a	16.6106	22.6947	20.5719	20.5405	18.376	20.8633	16.9807	16.8328	21.5795	24.3031	17.5311	14.0439	21.5062	18.1349	19.0418	16.5091	-0.0969339	-0.0541063	-0.138574		20.1044	18.2632	19.3644	18.798
Arf5	17.0296	19.9784	19.1108	24.3023	19.8836	20.5762	17.837	17.6577	20.4712	22.8834	22.0686	18.5176	19.8285	25.5449	22.7044	21.7207	0.159117	0.0617981	-0.0824386		20.1053	18.9886	20.9852	22.4496
AC166574,2	16.5767	24.4604	20.212	19.4195	20.5963	19.835	18.183	19.9881	29.5579	31.2491	17.1489	19.3095	26.413	22.4494	23.2694	21.1589	0.209726	0.269919	-0.0374339		20.1671	19.6506	24.3163	23.3227
Slc25a22	21.0546	17.6149	18.4308	23.5831	16.0852	19.9658	18.9264	18.666	12.5123	10.526	30.4673	20.0743	12.5759	18.7372	16.5937	27.9167	-0.0896268	-0.13296	-0.131716		20.1709	18.4108	18.395	18.9559
Aurkaip1	18.4996	22.2205	22.0733	17.9785	21.6238	21.5937	18.6335	22.2627	26.1853	26.0198	14.9803	12.2893	23.4419	22.4349	20.4602	15.4965	0.0188381	-0.0233578	0.0584873		20.193	21.0284	19.8687	20.4584
Zcchc24	19.0695	20.3097	18.6804	22.8021	14.8999	18.7139	16.4338	16.2586	11.9915	12.1672	19.2576	13.2113	17.9047	19.3951	18.437	21.5893	-0.0645011	-0.513951	-0.286313		20.2154	16.5766	14.1569	19.3315
Atraid	19.5679	19.8255	21.2462	20.4046	16.3134	19.1259	17.8018	16.46	16.8978	18.1716	17.5985	13.7809	15.9911	19.077	16.0922	19.9714	-0.188216	-0.286466	-0.217528		20.2611	17.4253	16.6122	17.7829
Mrpl34	18.1764	20.8827	17.9973	24.0435	15.5923	16.568	20.7717	12.6972	15.3024	15.8049	15.6183	16.2611	14.3948	23.161	20.8046	18.2613	-0.0819471	-0.364653	-0.305362		20.275	16.4073	15.7467	19.1554
Creld2	18.1211	21.0469	18.9723	23.0983	12.4503	13.4248	11.6816	10.9309	23.2086	26.0057	23.2931	17.6192	19.6816	21.4068	21.162	19.0527	0.00114498	0.149788	-0.74455		20.3096	12.1219	22.5316	20.3258
Cnih1	21.0904	20.3503	19.8619	19.9633	15.9259	18.3027	17.6715	15.2921	21.9499	23.3561	15.4713	14.8075	18.6014	21.4132	19.2458	18.2997	-0.0673354	-0.104554	-0.274356		20.3165	16.798	18.8962	19.39
AC125041,1	21.6293	21.1956	21.3979	17.078	21.3692	23.9561	20.4036	25.8185	22.6998	21.8751	19.7433	16.5866	22.9757	22.8387	20.3001	27.8502	0.208849	-0.00704425	0.171249		20.3252	22.8868	20.2262	23.4912
Rps24-ps3	17.2625	23.2714	20.3441	20.4276	21.4575	20.2449	18.9564	21.4546	33.1423	33.1658	21.0334	16.3182	28.1062	24.5782	25.9005	20.3174	0.282649	0.350428	0.014263		20.3264	20.5283	25.9149	24.7256
H2-Ab1	17.5521	20.6561	19.145	24.1137	13.2282	18.5368	16.9278	11.8264	13.8129	13.0433	15.1043	11.4226	16.5466	17.957	18.3255	18.8235	-0.185195	-0.609831	-0.428821		20.3667	15.1298	13.3458	17.9132
Cfdp1	17.8383	21.8543	20.1436	21.6379	18.2045	19.7885	16.2901	20.1731	23.147	23.8263	14.138	13.115	22.3288	18.2772	19.2526	16.2531	-0.0982233	-0.134411	-0.12995		20.3685	18.614	18.5566	19.0279
Sar1a	19.3471	21.6626	20.2551	20.2178	17.346	19.6933	19.7644	15.885	18.4164	19.8765	16.3566	13.2778	21.5501	20.4118	20.8659	17.485	-0.0208621	-0.262501	-0.164761		20.3707	18.1722	16.9818	20.0782
Hint2	19.088	20.2182	18.936	23.3359	18.3013	19.2514	20.6032	15.9078	15.7194	14.5358	26.3712	19.5866	17.7453	21.9927	21.3207	23.7975	0.0568382	-0.0981448	-0.139415		20.3945	18.5159	19.0533	21.2141
Spryd4	19.6531	22.0825	19.6472	20.2623	14.266	16.4884	14.6607	15.3018	13.976	14.949	17.1167	11.5412	15.9119	20.1843	18.2994	16.9864	-0.193806	-0.503726	-0.427268		20.4113	15.1792	14.3957	17.8455
Rpl35a	20.7314	21.0128	19.5544	20.4879	21.754	22.5866	20.6889	22.0144	31.9386	35.5102	21.3823	21.0038	27.5236	25.4147	25.0998	22.7428	0.301288	0.425402	0.0898805		20.4466	21.761	27.4587	25.1952
Psma5	19.4192	21.7591	20.8552	19.7572	18.9546	19.6706	17.8831	19.8994	24.3164	25.679	15.0321	12.0666	23.0136	18.1592	21.5387	18.2676	-0.0143872	-0.0853164	-0.0982188		20.4477	19.1019	19.2735	20.2448
Atp5l	17.8986	26.119	20.8144	16.9792	22.7085	25.5336	19.3542	25.1562	35.3291	38.7597	18.7605	16.6043	30.055	22.072	23.8482	18.9163	0.21398	0.419949	0.181088		20.4528	23.1881	27.3634	23.7229
Arhgdia	18.647	20.842	19.4712	23.0631	16.0499	17.4807	16.5063	15.3802	13.4699	14.2386	18.014	15.0689	13.2502	19.0487	18.2848	18.0859	-0.256362	-0.432167	-0.326366		20.5058	16.3543	15.1978	17.1674
Lpcat3	20.8888	19.7544	20.3036	21.1351	19.2006	21.4525	20.6051	18.2214	17.0401	16.3341	22.1491	17.7282	18.4485	21.4044	19.6998	21.7631	-0.0135284	-0.164206	-0.0464795		20.5205	19.8699	18.3129	20.3289
Anks4b	19.9029	21.0394	21.3681	19.8157	17.817	19.6604	16.6621	19.7386	18.8261	17.6923	19.8574	15.5155	18.5414	18.6668	18.7278	21.2146	-0.0901634	-0.192024	-0.152694		20.5315	18.4695	17.9728	19.2876
Psmc5	19.6049	21.0807	19.9557	21.5222	12.9344	17.9316	12.7721	14.0525	12.5154	12.4583	17.002	10.819	13.3574	20.7698	19.0796	18.7948	-0.190469	-0.638105	-0.510161		20.5409	14.4227	13.1987	18.0004
Hmgb1-ps2	19.1252	21.9516	20.2741	20.9018	15.8703	19.4686	13.6158	17.6725	14.9532	15.8578	10.9782	9.92874	16.1545	15.999	15.8848	16.011	-0.36088	-0.669398	-0.303952		20.5632	16.6568	12.9295	16.0123
Rpl7a-ps11	16.451	19.9261	21.6128	24.3613	14.0968	17.2726	16.9517	14.3185	13.2844	11.977	19.4328	14.6189	14.6323	24.0566	23.6165	21.0556	0.0175829	-0.473439	-0.394715		20.5878	15.6599	14.8283	20.8403
Rpl18	18.495	20.6396	21.2398	22.0208	18.7722	18.7494	16.7067	14.6264	17.4419	20.0905	17.3013	14.8758	14.1222	21.6055	19.7483	19.0606	-0.144611	-0.241205	-0.259005		20.5988	17.2137	17.4274	18.6341
Atp6v0d1	19.8953	19.0382	19.2938	24.2149	17.6566	17.5724	15.996	15.8124	14.1195	14.5563	17.0769	15.2841	14.1155	19.1362	17.7948	19.6113	-0.222534	-0.433704	-0.298417		20.6105	16.7594	15.2592	17.6644
Jmjd8	19.5072	19.8082	20.2269	23.0534	16.3547	18.8854	18.0352	16.8003	17.3698	15.662	26.7791	19.4281	16.8347	21.067	19.6422	24.1914	-0.0151074	-0.059856	-0.237154		20.6489	17.5189	19.8098	20.4338
Sec16b	22.2891	21.0411	20.1101	19.2144	18.5187	23.0593	20.988	21.6577	18.9435	17.2511	37.6285	23.9677	20.0216	21.498	21.4562	30.1356	0.171861	0.242602	0.0271294		20.6637	21.0559	24.4477	23.2778
Tsc22d3	20.0992	20.2181	20.765	21.6235	11.7845	12.012	11.4265	10.2722	10.6578	11.407	14.3724	11.5102	16.2969	18.2086	16.6353	22.6758	-0.164043	-0.786536	-0.862274		20.6765	11.3738	11.9868	18.4541
Gstt3	19.3002	20.7622	20.8827	21.7867	18.8968	20.623	21.6198	17.9589	12.7806	13.4007	18.2398	13.5955	17.2921	22.4927	21.9218	23.5779	0.0438416	-0.511976	-0.0647916		20.6829	19.7746	14.5041	21.3211
Hax1	19.4826	21.3589	20.777	21.1639	18.7655	18.9418	19.3116	17.5503	19.808	20.3873	16.451	13.3505	18.2971	21.4616	19.3326	17.9909	-0.102926	-0.242035	-0.150744		20.6956	18.6423	17.4992	19.2706
Polr2m	18.7693	20.7551	19.5662	23.6975	19.9921	20.5763	18.4625	18.5852	22.3422	23.1174	15.1156	13.2277	20.1238	21.5972	20.924	18.2477	-0.0334139	-0.165746	-0.0930675		20.697	19.404	18.4507	20.2232
Degs1	19.9369	21.4294	21.5882	19.8793	18.403	21.4488	18.6094	18.131	18.8316	18.5228	20.3467	14.9069	18.6872	18.9341	17.0887	19.9577	-0.149735	-0.190091	-0.113022		20.7084	19.148	18.152	18.6669
Ndufa10	18.6913	19.563	21.3801	23.3959	16.104	17.6262	17.2413	14.6402	13.8162	14.5334	15.5765	12.9756	14.0835	18.0334	18.7083	16.2723	-0.307379	-0.545166	-0.339685		20.7576	16.4029	14.2254	16.7744
Tomm22	19.3704	20.2754	21.4272	21.9884	16.2538	20.2651	17.9884	14.5502	21.0928	22.5214	15.8845	13.275	19.3015	21.9945	20.2844	19.7278	-0.0307773	-0.190761	-0.26638		20.7653	17.2644	18.1934	20.327
Rabac1	17.6628	25.5783	22.2243	17.804	23.835	25.1917	18.8318	20.0314	25.3561	28.9276	13.7113	13.1632	25.6984	22.7224	25.1461	15.3572	0.094788	-0.0370496	0.077911		20.8174	21.9725	20.2896	22.231
Ndufa12	20.662	19.0577	19.9359	23.6177	15.0204	19.2175	16.9298	14.2375	18.9113	15.8031	19.3993	16.7746	16.9621	24.394	20.7105	22.622	0.0243138	-0.232306	-0.348449		20.8183	16.3513	17.7221	21.1721
Txnl1	18.8529	24.5116	21.295	18.6578	18.1486	21.771	18.3078	18.7415	23.503	26.3492	18.9314	17.4	24.1227	20.0046	21.3795	16.9186	-0.0155271	0.0487973	-0.11434		20.8293	19.2422	21.5459	20.6063
Ak4	18.8972	21.4731	20.5261	22.444	18.6437	20.5701	18.2214	18.5638	15.4978	16.2122	15.0558	12.4304	16.537	18.103	18.9936	15.9931	-0.259375	-0.493511	-0.133036		20.8351	18.9997	14.799	17.4067
Rnf149	19.4243	22.282	19.7198	21.9452	21.3182	21.528	20.1631	21.5318	21.4966	21.99	18.305	13.5447	23.6643	21.7896	22.0853	20.6315	0.0807485	-0.146206	0.0201021		20.8428	21.1353	18.8341	22.0427
Tgm2	18.4101	22.1848	19.9958	22.7879	12.3626	13.8138	11.6063	11.0509	11.7529	12.2568	13.0392	11.3355	18.5369	18.967	18.5574	15.8603	-0.213252	-0.785135	-0.771803		20.8447	12.2084	12.0961	17.9804
Rpsa-ps2	19.7145	23.5744	23.4713	16.7232	25.2202	26.2253	22.2789	22.886	32.119	39.4702	15.1405	14.9089	25.7473	24.3548	23.9565	17.056	0.126193	0.283887	0.210689		20.8708	24.1526	25.4097	22.7786
Hnrnpc	19.3126	23.5455	22.3065	18.4829	20.3323	24.2238	19.8118	22.6834	25.9897	28.9018	20.2306	16.866	25.71	21.6325	23.7687	20.5298	0.131671	0.137125	0.0575434		20.9119	21.7628	22.997	22.9102
Hopx	20.7017	21.08	21.7756	20.112	16.7931	17.1788	16.4967	14.6465	17.957	17.8813	16.5633	13.7497	21.4446	21.9194	21.2502	19.4513	0.00681548	-0.338929	-0.361706		20.9173	16.2788	16.5378	21.0164
Fam120a	21.345	19.9691	19.6745	22.7752	20.0945	22.7061	19.5008	21.8014	20.8353	20.8453	23.1505	17.7978	21.023	22.9461	23.4954	24.7676	0.138942	-0.0196804	0.00582694		20.9409	21.0257	20.6572	23.058
Cnot8	20.055	21.9711	21.616	20.1414	17.8047	20.3549	17.0565	19.7185	18.5101	18.1879	26.9493	18.4202	20.8371	20.6808	22.1156	27.2224	0.116914	-0.0298551	-0.161034		20.9459	18.7336	20.5169	22.714
Lman2	18.3116	21.6809	20.3697	23.6116	15.0171	15.5458	15.1675	14.626	15.6606	16.5764	13.8141	11.5261	15.5633	19.2033	18.5157	15.268	-0.292776	-0.544442	-0.476433		20.9934	15.0891	14.3943	17.1376
Isoc2a	17.9989	22.1336	21.4682	22.4099	20.7549	24.0143	20.7461	18.2769	17.061	17.079	16.7277	10.9009	17.5757	21.9057	21.2242	17.1116	-0.110482	-0.443698	-0.00375542		21.0027	20.948	15.4421	19.4543
Rab5a	19.981	22.3601	21.3887	20.3351	15.9222	18.2016	16.2832	16.5054	21.5759	21.5411	17.4476	13.8638	19.8394	20.1464	22.7216	19.2389	-0.0368247	-0.17565	-0.32923		21.0162	16.7281	18.6071	20.4866
Slc22a27	20.58	22.4825	22.2473	18.7963	20.5009	22.4747	18.3494	21.8083	22.7762	25.1134	16.4308	14.4437	23.4094	20.8549	21.5328	20.8745	0.0433489	-0.0946722	-0.016784		21.0265	20.7833	19.691	21.6679
Hnrnpk	20.6326	20.1394	21.0034	22.5459	18.7229	20.3452	20.0353	20.4123	19.0005	19.212	22.696	16.4315	19.4777	21.4461	20.9494	24.4266	0.0334601	-0.124682	-0.0846574		21.0803	19.8789	19.335	21.575
Lpgat1	20.2359	20.387	21.3564	22.3725	17.03	20.518	17.1873	18.6459	16.4326	16.4079	16.0519	13.2202	18.2838	19.4817	18.7213	20.0437	-0.140384	-0.441533	-0.201008		21.0879	18.3453	15.5282	19.1326
Mcl1	20.4968	20.0993	18.8362	24.9889	21.0919	24.6949	21.2412	21.6362	20.5794	20.6047	27.0805	21.0577	24.9378	26.6923	27.7025	31.3129	0.390268	0.0814151	0.0707464		21.1053	22.166	22.3306	27.6614
Ceacam1	20.2384	20.5346	22.733	21.0547	17.658	19.3439	18.1008	17.6994	13.8944	14.8416	14.7839	13.5371	17.0421	18.2199	17.5514	19.0277	-0.235178	-0.567583	-0.216007		21.1402	18.2005	14.2642	17.9603
Cuta	19.6432	20.7417	21.4777	22.8008	16.3369	22.8407	18.787	14.6324	15.3368	16.6015	18.4568	19.1763	17.6415	21.0562	20.0142	17.815	-0.145771	-0.283244	-0.221828		21.1658	18.1492	17.3928	19.1317
Sap18b	21.8401	19.5956	19.4068	23.9075	13.7418	16.2091	20.7217	13.0245	13.7113	11.6604	17.2927	12.8987	14.8167	22.678	23.3877	22.1153	-0.030142	-0.609086	-0.411986		21.1875	15.9243	13.8908	20.7494
Ptp4a2	20.691	22.1809	20.9283	21.1578	22.9714	25.1545	21.9212	23.719	26.7976	28.0553	20.3422	17.4664	23.8588	23.5394	23.8704	21.6047	0.128514	0.12522	0.142317		21.2395	23.4415	23.1654	23.2183
Tomm7	18.6093	24.2169	23.4273	18.7907	24.653	23.4594	21.3682	21.5313	28.4741	33.6951	16.0567	16.1852	26.3535	22.1969	21.7632	20.1774	0.0895615	0.150744	0.0978423		21.2611	22.753	23.6028	22.6227
Xylb	20.0627	19.1664	19.3147	26.5739	20.1546	21.2083	22.2375	22.0108	19.091	18.2246	29.0483	20.5901	18.0588	21.7888	22.1192	31.0132	0.127461	0.0307932	0.00834038		21.2794	21.4028	21.7385	23.245
Cnpy2	19.6947	24.2968	21.6998	19.462	20.5698	20.012	17.7573	19.3261	25.9141	28.614	13.6579	14.3051	26.2337	21.7249	22.0693	17.8617	0.04563	-0.045824	-0.132794		21.2883	19.4163	20.6228	21.9724
Rps20	20.0377	22.7191	20.8277	21.5919	20.5546	20.688	21.1397	19.9022	28.444	30.5498	18.2434	18.3322	26.046	24.2288	22.0327	18.9137	0.0989154	0.166095	-0.0498331		21.2941	20.5711	23.8924	22.8053
Ufc1	19.8132	21.9586	21.8308	21.6423	17.4063	17.3833	17.838	17.8851	19.5767	21.3667	18.5051	14.7197	16.8261	20.5412	17.9534	16.5515	-0.24618	-0.200813	-0.27373		21.3112	17.6282	18.542	17.9681
Mir7088	19.0397	18.6836	25.3361	22.2173	17.4134	28.3899	20.1387	17.6037	11.8575	11.7274	46.18	22.0992	22.0718	28.5793	28.1697	29.6017	0.346441	0.10735	-0.029586		21.3192	20.8864	22.966	27.1056
Phyhd1	21.7307	22.4963	21.0744	19.9822	21.4178	25.4887	23.7529	24.777	22.0182	23.5435	37.7297	26.0736	24.4826	24.1435	25.5298	32.4167	0.321496	0.358811	0.162271		21.3209	23.8591	27.3413	26.6431
Mmadhc	19.4155	21.9528	22.0003	21.9227	17.7741	19.5024	17.7325	16.7818	19.3918	21.3224	17.0647	13.5291	19.6772	21.3044	20.5461	18.3202	-0.0951441	-0.258335	-0.2486		21.3228	17.9477	17.827	19.962
Rab9	21.7332	21.232	21.1956	21.1516	21.8853	23.7978	19.3691	22.8988	23.8668	26.5962	19.9237	15.4583	25.2029	23.5243	25.4333	26.8063	0.243054	0.00897866	0.0439445		21.3281	21.9877	21.4612	25.2417
Aadat	20.5133	21.378	23.3521	20.0838	23.7078	23.2473	22.2018	23.1909	23.4305	25.4122	14.4112	11.4283	23.2406	19.7032	19.7848	16.0229	-0.115698	-0.192241	0.114072		21.3318	23.087	18.6705	19.6879
Txndc17	20.4058	21.1704	22.8143	20.9406	18.6402	21.8652	18.7321	18.8841	21.4819	24.7662	18.0944	15.0491	22.3698	21.8308	19.738	19.9888	-0.0239298	-0.104085	-0.12735		21.3328	19.5304	19.8479	20.9819
B3gnt8	19.0896	24.3559	19.9263	22.1664	16.2154	19.5478	16.811	13.7261	13.6147	15.4076	17.612	13.4092	20.0586	21.2298	22.2213	15.5816	-0.11305	-0.510561	-0.367553		21.3845	16.5751	15.0109	19.7728
Hist1h2bk	18.9197	19.8036	22.1351	24.6822	18.7509	19.6622	18.6292	13.7822	15.3689	19.9479	13.0535	11.7206	18.3564	20.654	19.7082	13.4819	-0.2446	-0.509463	-0.272361		21.3851	17.7061	15.0227	18.0501
Qsox1	18.964	21.6754	19.199	25.7127	16.9425	19.05	18.5998	16.5721	13.9171	13.4818	14.8416	11.6093	21.6843	27.765	25.8873	21.2184	0.174565	-0.667845	-0.265631		21.3878	17.7911	13.4624	24.1388
Snora68	24.7011	19.0798	19.8227	22.0333	23.092	23.9627	16.9227	22.4129	19.7993	27.4157	20.5371	22.4638	24.3799	22.8896	24.0016	22.672	0.133555	0.0751492	0.0126368		21.4092	21.5976	22.554	23.4858
Mup-ps1	21.9297	22.776	20.9594	20.0276	22.3532	27.2492	20.503	25.6368	27.1807	29.5278	23.079	17.3554	29.2436	22.2288	27.5725	27.1032	0.308834	0.180936	0.159983		21.4232	23.9355	24.2857	26.537
Hist1h2bg	18.6099	22.1288	22.9414	22.0368	20.7913	24.3626	19.1689	16.6283	19.3346	19.7429	12.5417	11.0115	18.3314	21.9534	17.5985	13.5595	-0.262791	-0.45271	-0.082529		21.4292	20.2378	15.6577	17.8607
Rplp2	19.7376	19.4387	19.6201	27.017	18.6038	19.0499	24.8422	16.8715	17.7069	15.2319	24.052	19.4693	15.5302	26.3338	23.5831	23.165	0.0463008	-0.166496	-0.112656		21.4534	19.8419	19.115	22.153
Cluh	20.3565	19.7314	18.5184	27.4792	19.4714	21.1534	19.3171	20.1018	16.8121	16.0487	30.5799	19.5275	17.2985	23.603	22.9818	30.2459	0.128872	-0.0532118	-0.104982		21.5214	20.0109	20.742	23.5323
Ssr4	19.7827	25.3613	20.1975	20.7729	23.334	24.6722	21.0114	21.486	34.2049	41.5465	22.2624	19.0497	29.6627	24.3401	25.2062	24.0343	0.261722	0.442965	0.0717207		21.5286	22.6259	29.2659	25.8108
Enho	18.4638	25.0987	22.7447	19.862	24.853	24.9201	20.9087	18.835	21.4871	25.0061	16.6071	13.8655	30.4385	24.6751	30.2199	17.8878	0.260497	-0.162955	0.0549862		21.5423	22.3792	19.2415	25.8053
Mrpl10	19.6985	23.4768	23.05	20.0885	18.9912	23.0417	21.5781	19.6881	22.7135	22.9715	17.5142	15.6858	22.4739	21.067	21.0644	18.8174	-0.0491512	-0.12984	-0.0512903		21.5785	20.8248	19.7213	20.8557
Tmem25	24.955	20.4212	19.4774	21.6175	24.5614	33.2104	30.2818	33.4217	22.127	19.5903	61.4237	38.2122	24.0326	27.5625	28.9657	54.0931	0.638966	0.709015	0.490373		21.6178	30.3688	35.3383	33.6635
Urod	19.8767	24.1856	21.8877	20.6638	20.0907	22.077	18.6896	20.7515	24.0678	25.0927	15.1302	12.872	22.9549	20.4328	21.9626	17.2558	-0.0683486	-0.166693	-0.0858722		21.6534	20.4022	19.2907	20.6515
Stard5	20.6283	22.6664	21.238	22.1581	19.5285	22.2306	19.4636	18.6614	18.5711	17.5662	24.0152	17.595	19.4795	20.5089	21.1937	25.1486	-0.00600521	-0.157083	-0.117971		21.6727	19.971	19.4369	21.5827
Chchd3	20.6941	24.0911	22.255	19.6758	23.2701	21.5117	20.1035	21.9985	26.7547	31.1023	15.4573	12.7258	25.8152	20.2379	22.9422	17.7275	0.000113127	-0.011289	0.00278899		21.679	21.721	21.51	21.6807
Glyat	21.4342	22.2904	22.5171	20.5306	25.9221	24.7364	24.3485	28.0825	29.5517	30.4914	21.026	17.1097	31.2833	25.0513	26.6457	26.4849	0.335166	0.178177	0.248591		21.6931	25.7724	24.5447	27.3663
Mlycd	18.9282	24.7106	17.8907	25.2848	15.9645	19.6449	17.296	14.4059	12.3315	13.5841	18.7334	13.5091	17.4607	23.982	25.3033	20.1031	0.000578197	-0.577953	-0.367084		21.7036	16.8278	14.5395	21.7123
Pxmp4	20.7325	22.222	22.0936	21.8278	19.573	20.2173	22.2248	19.5055	18.5591	16.265	26.2066	18.9593	18.9158	20.5055	21.0051	26.0243	-0.00707837	-0.119136	-0.0917913		21.719	20.3802	19.9975	21.6127
Tm2d2	17.5675	25.6603	23.3218	20.4844	17.6349	20.1622	17.5307	15.5297	18.1087	20.1897	12.9036	11.5334	20.3819	19.5589	22.5972	15.3046	-0.161019	-0.472299	-0.296659		21.7585	17.7144	15.6838	19.4607
Rpn2	19.2642	22.7861	22.2546	22.7583	16.8618	17.5839	15.216	16.1551	19.4712	19.5515	14.6765	12.3307	18.2003	20.7278	18.6631	14.5341	-0.271558	-0.398944	-0.403607		21.7658	16.4542	16.5075	18.0313
Fdft1	19.6637	23.61	22.7796	21.0141	24.821	27.78	23.2727	25.3964	24.0145	25.565	21.2914	18.2748	22.9662	24.0724	23.4249	21.2923	0.0756667	0.0340326	0.218004		21.7668	25.3175	22.2864	22.939
Abcg8	22.4828	20.3819	20.1109	24.1055	12.7266	15.2268	13.545	13.2893	10.2889	8.85143	20.4522	13.9491	13.8393	17.6486	15.8249	22.6632	-0.315499	-0.701699	-0.668508		21.7703	13.6969	13.3854	17.494
Slc6a12	19.5058	22.5096	23.6867	21.4454	20.9127	23.3327	20.7014	21.7507	19.0015	19.4809	19.5401	15.2264	21.541	21.0993	23.1883	18.8894	-0.0407907	-0.250652	-0.00746889		21.7869	21.6744	18.3122	21.1795
Sigmar1	19.6173	19.2765	20.3301	27.9489	16.7997	20.2423	20.2132	15.375	9.1685	8.76182	18.1383	14.5645	17.2459	23.5123	22.5836	23.9645	0.00220771	-0.783797	-0.263308		21.7932	18.1576	12.6583	21.8266
Dynlt3	22.2323	21.8453	21.8298	21.3049	20.603	20.6485	18.1799	22.7245	20.6366	22.7178	15.9643	13.8513	21.7201	18.281	18.6889	17.4592	-0.195703	-0.253279	-0.0861674		21.8031	20.539	18.2925	19.0373
Tfpi2	21.2448	23.014	21.6983	21.3155	23.6077	27.5186	23.0395	28.8073	25.7595	26.9364	21.7065	17.4061	28.3534	22.3413	24.9609	25.5315	0.213425	0.073099	0.238667		21.8181	25.7433	22.9521	25.2968
Rdh16	22.7131	22.8816	22.8145	18.865	18.7405	22.9179	19.69	22.2851	16.8411	15.1503	18.8861	13.293	18.833	18.3674	19.6577	23.5111	-0.118913	-0.443645	-0.0614743		21.8185	20.9084	16.0426	20.0923
Anxa6	19.7458	22.606	22.5846	22.3938	17.0813	18.987	17.0474	16.4247	13.0287	12.8956	16.3092	12.2615	16.4326	20.3672	19.4919	17.8296	-0.236592	-0.680357	-0.328629		21.8325	17.3851	13.6238	18.5303
Paip2	21.6108	23.1855	22.8809	19.6924	22.2834	25.1577	22.8026	23.9333	27.6608	29.6793	21.4975	17.3657	27.0077	21.9961	24.4878	23.8084	0.155308	0.138955	0.108243		21.8424	23.5443	24.0508	24.325
Selenof	19.6371	26.6065	24.0107	17.1163	23.7436	25.5943	19.7986	24.4873	33.0069	36.8499	13.3858	11.6209	32.1078	22.6311	26.4587	15.6767	0.148966	0.118705	0.0997274		21.8426	23.406	23.7159	24.2186
Arf4	21.3055	22.298	21.7294	22.1149	18.1801	18.1026	18.1894	18.1061	23.1159	26.3331	17.743	14.6845	20.2203	21.1333	22.0026	21.035	-0.0513295	-0.0949727	-0.268886		21.862	18.1445	20.4691	21.0978
Etnk2	21.3117	20.7936	20.0555	25.3035	18.0782	22.8911	19.9365	18.8991	12.6281	11.5991	18.5463	15.2128	15.507	21.1547	21.7309	19.9438	-0.159011	-0.592982	-0.132217		21.8661	19.9512	14.4966	19.5841
Rpl9-ps6	19.1827	22.013	23.9302	22.4739	21.8456	22.2936	22.8585	19.7182	20.7568	23.6378	17.0569	15.5265	18.793	19.7764	24.0193	15.8111	-0.160078	-0.186481	-0.014631		21.9	21.679	19.2445	19.5999
Nfkbia	23.0526	20.0045	21.32	23.2303	13.8407	15.1287	13.21	13.9909	13.4112	13.7663	23.3148	17.5545	18.2089	20.029	20.5218	26.4194	-0.0405532	-0.364525	-0.641245		21.9019	14.0426	17.0117	21.2948
Emc4	21.5313	21.9602	20.939	23.2248	17.8795	19.5062	18.8998	16.7021	23.3906	26.0721	23.3817	15.56	23.4852	23.9241	22.8324	22.0817	0.074855	0.0122769	-0.26419		21.9138	18.2469	22.1011	23.0809
Iscu	19.8514	22.3822	23.3873	22.0453	19.3526	20.1965	19.1658	18.4686	22.6676	25.0059	15.8963	15.1297	20.8666	20.1505	21.4137	18.1581	-0.12144	-0.155666	-0.183728		21.9166	19.2959	19.6749	20.1472
Endog	16.724	20.5573	18.6725	31.7422	16.7084	20.398	21.8324	15.364	13.6806	14.6483	21.7538	16.0911	17.4316	25.6649	22.7901	21.5538	-0.00421104	-0.406251	-0.239094		21.924	18.5757	16.5434	21.8601
Mmp11	19.9421	17.8275	17.7605	32.2531	17.9836	17.8706	21.0226	15.2426	10.9645	7.8189	20.7756	18.1186	11.9305	24.3836	19.8719	21.5735	-0.174926	-0.605934	-0.283557		21.9458	18.0298	14.4194	19.4399
AC121965,1	22.1811	23.9385	21.1757	20.5909	20.3657	22.2847	21.0896	19.0986	28.1095	31.4261	22.5558	17.3873	24.1718	20.8052	27.6275	25.5752	0.159788	0.178751	-0.0853335		21.9716	20.7097	24.8697	24.5449
Psme1	20.3313	23.4703	22.0786	22.2496	20.2295	20.8158	19.5381	17.7566	19.0574	21.6703	18.8486	17.346	19.3546	20.9844	23.0772	20.912	-0.0636148	-0.196228	-0.169881		22.0325	19.585	19.2306	21.0821
Ywhab	19.885	22.4248	21.4019	24.5216	21.7947	22.3623	21.918	21.6088	26.9665	26.8029	20.3419	19.179	24.1252	24.1422	24.0653	21.3745	0.0868367	0.0804038	-0.00901292		22.0583	21.9209	23.3226	23.4268
M6pr	20.082	24.6349	22.3466	21.1844	19.6082	23.5454	19.0388	21.0129	21.3019	24.1448	12.9495	10.115	23.2657	19.7215	20.3211	16.4833	-0.145325	-0.365222	-0.0848865		22.062	20.8013	17.1278	19.9479
Rab5b	20.667	23.1612	22.8211	21.6377	18.1802	20.9224	18.585	19.3181	14.7965	15.4527	12.122	10.6095	20.3471	19.8568	19.8644	15.6546	-0.221471	-0.736734	-0.197236		22.0718	19.2514	13.2452	18.9307
Gcat	19.644	24.8587	21.8657	21.9354	24.9172	28.7624	21.1168	19.1911	19.4879	22.6437	17.2816	14.2067	25.1268	25.4143	28.9406	17.524	0.135594	-0.26238	0.0899934		22.0759	23.4969	18.405	24.2514
Abca3	19.6238	21.1796	20.6564	26.9649	16.0735	18.0204	16.1282	15.6815	13.9381	14.2723	17.7816	13.771	15.4468	20.7757	19.3358	20.3777	-0.219665	-0.565197	-0.424092		22.1062	16.4759	14.9408	18.984
Syap1	21.9722	23.2373	22.3574	20.9404	20.5874	23.6384	18.6822	22.9089	23.4602	27.6752	18.0643	17.3674	24.7728	19.696	23.5688	18.4308	-0.0336235	-0.0319776	-0.0445347		22.1268	21.4542	21.6418	21.6171
Hnrnpa1	22.9485	21.5579	21.9269	22.1493	21.7215	25.3076	21.5995	26.3346	23.8328	24.4579	29.5567	20.5211	22.9979	24.245	23.8104	34.6202	0.254518	0.151173	0.100345		22.1456	23.7408	24.5921	26.4184
Psme2	21.5042	20.4442	23.9257	22.7463	20.6805	19.7068	20.9717	20.0514	20.4593	20.4992	18.8101	17.2036	18.3785	23.5472	19.1393	20.6854	-0.116413	-0.203301	-0.122426		22.1551	20.3526	19.2431	20.4376
Srsf6	24.5102	21.0156	20.4964	22.6592	21.85	28.6549	22.9724	27.6403	25.5789	24.7166	48.8478	31.5077	24.3669	28.4412	28.3013	47.6445	0.537913	0.559015	0.189331		22.1703	25.2794	32.6628	32.1885
Trp53inp1	25.4749	21.0324	21.1218	21.1144	12.1007	14.589	12.272	14.1845	8.96323	9.24694	14.1567	9.0044	20.2556	21.9021	21.4537	35.5159	0.159641	-1.10101	-0.739675		22.1859	13.2866	10.3428	24.7818
Abhd2	20.4536	22.5424	22.381	23.3698	14.7107	16.3404	13.9432	14.5096	15.8678	16.9701	11.3717	10.0488	16.3287	16.0027	16.4827	14.5821	-0.485299	-0.709849	-0.576711		22.1867	14.876	13.5646	15.8491
Srp54a	21.6345	22.7851	22.9423	21.3915	18.1	18.6021	18.6561	17.9973	19.783	20.0349	15.3855	12.0543	21.0994	19.2656	20.7243	19.1628	-0.145263	-0.400103	-0.274897		22.1883	18.3389	16.8144	20.063
Bccip	19.8756	22.9867	24.1801	21.7228	20.1927	23.3896	19.3079	20.4845	24.7355	26.9406	18.9842	16.6054	24.1423	22.118	25.2664	20.3245	0.0493044	-0.0245795	-0.0903845		22.1913	20.8437	21.8164	22.9628
Atp11c	23.1346	23.8304	21.7533	20.1375	20.5586	25.051	19.669	23.873	23.2598	24.9455	20.2278	15.9306	25.9721	23.5026	25.1731	26.3731	0.185116	-0.0748436	0.00479474		22.214	22.2879	21.0909	25.2552
Isoc1	20.5198	21.5939	21.4747	25.2832	18.6741	22.2502	17.8937	20.2443	17.0999	18.7828	18.0697	13.778	19.1853	20.6561	22.102	20.1758	-0.114003	-0.391919	-0.168733		22.2179	19.7656	16.9326	20.5298
Sidt2	22.1371	19.9904	20.9156	25.8643	17.5481	19.0911	19.4935	18.3915	17.2703	15.7556	31.0696	21.9092	19.1693	23.7949	23.1279	29.1154	0.0987717	-0.047888	-0.254595		22.2268	18.6311	21.5012	23.8019
Acnat1	23.3953	21.5783	22.8769	21.148	19.2824	23.5204	17.3844	21.9249	23.1164	23.6973	26.369	21.1465	23.3903	20.6975	22.2843	28.1133	0.0863104	0.0839234	-0.116186		22.2496	20.528	23.5823	23.6213
Prdx2	20.7457	22.021	23.2129	23.0189	20.2194	22.1091	21.2147	16.3199	18.9849	21.4374	17.2847	14.8545	16.4874	21.79	19.8911	18.015	-0.224302	-0.294577	-0.156252		22.2496	19.9658	18.1404	19.0459
Igfbp7	19.6704	23.3318	21.849	24.1766	18.6048	20.0023	19.7689	18.8969	19.473	19.2275	23.3654	20.2837	17.2206	21.2645	19.1427	20.4425	-0.189482	-0.112494	-0.204293		22.257	19.3182	20.5874	19.5176
Pigyl	17.3606	29.5486	22.3572	19.7771	21.3936	26.9336	17.2079	19.3661	26.7619	32.8303	13.2729	15.9384	26.9501	20.5609	22.5549	16.3819	-0.0426811	-0.00389376	-0.0687254		22.2609	21.2253	22.2009	21.612
Ndufb8	19.2824	25.1285	22.3338	22.3036	18.5837	20.954	21.5143	16.5219	18.9622	19.6182	16.8794	14.2258	21.3667	24.1095	24.4451	18.8982	-0.00371162	-0.353728	-0.199017		22.2621	19.3935	17.4214	22.2049
Imp3	21.6449	24.3067	21.5784	21.5584	20.097	20.4468	17.5442	15.4907	15.9785	19.1414	17.8165	16.3885	22.63	21.7586	20.7517	18.8842	-0.0844275	-0.361864	-0.275949		22.2721	18.3947	17.3312	21.0061
Strap	21.0449	23.3768	23.1829	21.6948	22.6329	24.4379	21.949	23.4133	26.0712	29.2481	19.6314	16.1503	25.3227	22.1443	23.6704	19.584	0.0227924	0.0288164	0.0497591		22.3249	23.1083	22.7752	22.6804
Slc25a44	21.1056	21.7552	19.8375	26.6892	14.3812	16.4907	15.993	14.7963	12.3667	11.0001	18.2787	14.0846	15.4186	20.91	20.3844	22.5457	-0.173504	-0.681616	-0.53571		22.3469	15.4153	13.9325	19.8147
Arpc5	21.6513	21.5086	21.7434	24.4882	19.3708	20.8161	20.3631	17.0726	19.1198	19.1626	15.226	13.9801	20.9558	20.9498	21.3108	21.6946	-0.0741862	-0.405496	-0.203661		22.3479	19.4057	16.8721	21.2278
Mknk2	23.3896	20.7156	20.5837	24.7762	19.185	22.3595	20.4699	19.2841	14.0916	14.676	22.1036	15.4214	17.0467	20.1198	19.9053	29.4344	-0.0485215	-0.432477	-0.138096		22.3663	20.3246	16.5732	21.6265
Stub1	20.7988	21.2488	21.6719	25.943	16.9818	20.4782	19.9296	18.4109	16.5865	15.5362	30.8021	21.707	18.1103	24.4312	21.9187	28.58	0.0533495	-0.0833049	-0.242297		22.4156	18.9501	21.1579	23.26
H2afz	18.8125	26.4381	23.4952	21.1963	24.6051	26.5128	23.5995	22.9382	28.4345	32.1615	20.0897	17.1219	29.3664	25.0764	22.7829	20.1873	0.115118	0.12095	0.118706		22.4855	24.4139	24.4519	24.3533
Pnrc1	21.1027	19.515	19.0628	30.2714	24.2897	27.2206	27.744	25.4674	22.7292	21.5109	32.4714	23.2939	23.0252	28.6022	25.9076	37.7204	0.357609	0.152852	0.219335		22.488	26.1804	25.0014	28.8138
Vps25	21.9386	23.1375	22.1224	22.8271	17.1097	18.799	17.8467	13.4109	15.121	15.6253	17.1258	14.5615	17.1934	17.7825	19.6823	20.2843	-0.264551	-0.528013	-0.422598		22.5064	16.7916	15.6084	18.7356
Echdc3	26.9635	21.118	20.888	21.1365	24.6301	32.8006	29.6976	30.6697	23.6793	19.9724	69.4717	43.5432	26.8531	31.8922	30.37	61.7276	0.743352	0.798003	0.38662		22.5265	29.4495	39.1667	37.7107
Vcp-rs	19.9305	22.4984	22.6651	25.0406	19.3449	19.4014	20.0691	17.4467	17.3496	19.6608	14.5364	10.7785	18.947	21.4523	22.3231	18.3181	-0.153438	-0.532263	-0.241115		22.5336	19.0655	15.5813	20.2601
Selenos	21.3011	21.1048	21.7646	26.1478	17.8449	19.679	20.3094	15.2818	20.2923	20.5519	22.5953	17.0598	24.316	25.6599	24.2193	23.3762	0.11144	-0.166042	-0.304849		22.5796	18.2788	20.1248	24.3928
Fdx1	20.9123	26.2737	22.3475	20.8242	22.087	24.1966	20.4216	20.9725	22.047	24.0442	23.2162	17.3217	27.839	23.3113	25.8387	24.1261	0.162279	-0.0607958	-0.0434376		22.5894	21.9194	21.6573	25.2788
Bag1	19.9699	21.4133	21.1524	28.4179	16.5186	20.2534	19.2579	15.0314	16.4661	15.6638	20.3232	13.225	16.5725	25.3252	24.3776	21.1516	-0.0570519	-0.469717	-0.356065		22.7384	17.7653	16.4195	21.8567
F11r	19.7346	24.7116	24.6361	21.9065	21.9206	20.5415	21.228	22.6195	19.2798	18.2807	20.0611	15.6319	18.363	19.0867	21.814	20.4139	-0.191515	-0.312791	-0.0761679		22.7472	21.5774	18.3134	19.9194
Osgin1	21.5196	20.4571	18.7861	30.3453	51.8487	61.61	56.9192	58.2461	42.8197	36.7329	104.636	71.3038	31.5608	43.4761	39.7089	63.1914	0.965717	1.48763	1.32733		22.777	57.156	63.8731	44.4843
Jtb	22.1541	23.0658	21.9717	23.951	23.8083	26.2371	22.1271	22.6235	28.0472	28.5997	29.6223	24.3869	28.1618	27.3234	28.3478	25.0459	0.256527	0.279886	0.0567007		22.7856	23.699	27.664	27.2197
Snora20	29.5441	18.6901	21.4532	21.5969	25.0372	29.52	20.5667	30.8232	21.9952	20.371	37.0324	18.6796	21.8912	23.4261	19.7319	39.7773	0.199565	0.103566	0.214905		22.8211	26.4868	24.5196	26.2066
Ido2	21.9484	22.5473	24.1263	22.6744	21.8125	23.662	23.4544	24.3134	19.1017	18.916	20.9645	16.5578	20.9318	20.7522	22.6393	23.5863	-0.0545373	-0.273317	0.0304266		22.8241	23.3106	18.885	21.9774
Lypla1	21.9566	25.087	23.6653	20.6309	22.2254	26.0515	21.8643	23.256	23.276	24.086	19.311	13.0252	24.1165	23.1919	25.6749	22.3874	0.0623025	-0.196696	0.0321357		22.8349	23.3493	19.9245	23.8427
Slc23a1	24.0442	22.3855	23.9208	21.017	21.4597	25.1162	22.8713	23.7599	22.7983	19.9876	28.7244	20.9029	22.8533	22.7413	22.9547	29.532	0.102297	0.0164179	0.0287588		22.8419	23.3018	23.1033	24.5203
Nipsnap3b	21.7693	25.4835	21.5854	22.5555	16.316	16.9192	17.001	14.6304	19.5797	19.7579	14.087	10.5389	18.7173	21.4458	21.3572	18.1399	-0.198236	-0.514846	-0.494619		22.8484	16.2166	15.9909	19.9151
Mir6951	20.2728	25.2326	25.8682	20.0555	20.3667	17.052	8.31326	19.5739	20.0994	20.9911	13.6653	15.5312	21.2917	20.318	22.6796	23.336	-0.0613059	-0.379396	-0.485441		22.8573	16.3265	17.5718	21.9063
Wsb1	27.4575	20.8579	21.8601	21.2799	10.8776	14.9448	13.3446	13.8768	14.3119	14.3263	27.0877	17.3759	20.3586	23.4008	21.0341	37.5658	0.162502	-0.323161	-0.785884		22.8638	13.261	18.2754	25.5898
Nars	21.9815	22.7236	22.8623	23.9562	20.4719	21.8656	20.82	20.6722	22.7748	23.5242	17.3283	16.0024	21.258	21.5526	23.7943	20.6342	-0.0691689	-0.200837	-0.126682		22.8809	20.9574	19.9074	21.8098
Snora62	15.9607	27.7984	27.4441	20.4629	32.5642	29.6511	19.5278	23.0921	35.8563	49.3631	16.3365	18.5157	35.5896	21.4441	25.2533	14.238	0.0745144	0.389435	0.193663		22.9165	26.2088	30.0179	24.1312
Sik1	26.5582	18.4746	20.8228	26.0176	13.4982	19.7552	17.1081	18.3973	14.9591	11.9968	33.8102	22.6421	15.8364	21.7722	20.5904	37.2348	0.0548562	-0.139455	-0.4181		22.9683	17.1897	20.852	23.8584
Lonp1	20.2628	19.8597	18.4145	33.3401	15.5669	16.9118	14.309	14.5696	10.265	10.527	20.3432	12.8905	12.9956	23.6409	18.5268	21.6406	-0.258526	-0.766059	-0.58247		22.9693	15.3393	13.5064	19.201
Rps27rt	22.516	21.3857	25.8576	22.1744	26.9079	22.6931	29.2668	21.8342	35.505	35.1226	19.8677	21.9658	40.2805	28.9156	24.2562	24.9583	0.365133	0.29076	0.131427		22.9834	25.1755	28.1153	29.6027
Mpc2	22.2482	23.8189	21.2439	24.6996	17.3613	19.7097	19.3191	16.5415	19.9588	20.4623	21.509	19.2337	19.7624	22.9651	21.7225	21.6219	-0.0962578	-0.180964	-0.335256		23.0026	18.2329	20.2909	21.518
Ivd	20.8351	23.7654	23.2603	24.1776	21.0664	24.4037	24.2376	21.0339	18.0287	17.8203	18.2336	14.7116	21.2304	20.8234	21.4605	20.1644	-0.137375	-0.419949	-0.0204718		23.0096	22.6854	17.1986	20.9197
Smdt1	20.3799	22.2461	21.8663	27.555	17.8538	18.0818	21.5486	13.4179	16.9402	16.0339	20.5194	17.2481	19.0794	24.9205	24.7911	24.3761	0.0174452	-0.379817	-0.376547		23.0118	17.7255	17.6854	23.2918
Naa60	22.3084	22.8465	21.719	25.1803	19.1954	22.1251	20.8649	20.2385	18.5018	17.6029	22.2307	16.4076	18.4254	22.7421	21.7257	23.1886	-0.0967753	-0.300545	-0.159421		23.0135	20.606	18.6857	21.5205
AC153153,2	21.7222	25.5419	23.1667	21.6618	24.5584	28.1465	20.9012	28.0169	31.9851	34.654	26.3394	17.7508	25.8779	23.8008	21.6963	19.3563	-0.0214849	0.26588	0.14207		23.0232	25.4057	27.6823	22.6828
Ran	21.3937	25.1808	23.3843	22.1855	19.3674	21.728	21.1026	17.8755	22.0092	24.3201	14.961	13.6471	22.3867	21.4572	20.2204	18.701	-0.154869	-0.298209	-0.20257		23.0361	20.0184	18.7343	20.6913
Sfr1	21.1308	24.5637	24.0971	22.3938	21.3612	23.9063	19.4746	21.9383	25.5854	25.982	19.3827	21.7268	22.8971	26.8917	22.1091	20.9063	0.00965182	0.00767151	-0.0888325		23.0464	21.6701	23.1692	23.201
Ctsc	21.9028	24.1056	24.1281	22.0694	20.1633	22.6802	20.1701	20.8608	20.9432	21.2785	16.6317	13.7858	24.5427	22.4623	23.5624	22.4455	0.0125718	-0.344111	-0.136629		23.0515	20.9686	18.1598	23.2532
Nqo2	22.8013	25.1324	23.2758	21.1915	25.0679	28.2317	26.0175	28.4088	23.9947	24.7024	20.9506	15.2131	24.8895	22.5594	22.9795	23.7758	0.0278829	-0.12281	0.221385		23.1003	26.9315	21.2152	23.5511
Hsbp1	21.2842	25.0771	24.6675	21.5826	21.3246	22.1781	19.3202	20.1402	23.0618	24.9559	15.8333	14.2974	22.2614	22.5576	21.7977	18.4958	-0.121819	-0.244973	-0.15872		23.1529	20.7408	19.5371	21.2781
Syngr2	21.2711	23.6837	22.8734	24.8359	20.1192	22.8795	24.3016	20.5617	17.9744	18.2415	27.195	20.1597	20.2392	23.3327	23.3924	22.6659	-0.0480256	-0.149015	-0.0767712		23.166	21.9655	20.8926	22.4076
Pabpc1	21.0966	21.0526	21.569	29.0103	23.8738	24.0971	21.8424	22.2928	22.2464	23.4894	24.9858	19.3109	19.1651	24.6609	23.1793	24.799	-0.0144511	-0.0425669	-0.00971611		23.1821	23.0265	22.5081	22.9511
Gstm7	21.015	22.548	26.5108	22.7515	26.5088	28.7572	23.2799	24.242	22.3346	25.9818	17.2043	13.3644	26.9305	25.9138	24.7581	22.8245	0.113556	-0.234765	0.14708		23.2063	25.697	19.7213	25.1067
Acss2	20.8107	24.6745	24.5292	22.8686	24.1365	26.7922	26.5302	24.5429	17.6357	17.6983	20.1062	15.3405	25.3093	23.3763	26.5558	21.0309	0.0517062	-0.392059	0.135108		23.2207	25.5005	17.6952	24.0681
Carhsp1	20.882	23.938	22.0952	25.9985	18.8075	21.3836	20.3284	19.3231	17.9744	18.8399	16.8403	14.0949	19.3533	20.9118	21.7829	21.0731	-0.160677	-0.455681	-0.218733		23.2284	19.9607	16.9374	20.7803
Gde1	21.1981	24.1631	24.5205	23.0655	17.914	22.4693	17.3193	17.2172	20.7796	23.1451	16.6955	16.9212	24.3425	21.9926	22.1166	17.3967	-0.11462	-0.261445	-0.311064		23.2368	18.73	19.3853	21.4621
Tsku	24.1969	23.3439	22.3419	23.1522	17.8921	20.47	15.2864	18.8469	19.4355	16.8967	31.314	18.332	21.5947	23.9335	25.3836	29.1613	0.10521	-0.113801	-0.359883		23.2587	18.1239	21.4945	25.0183
Rpl6l	20.5897	22.5882	24.5363	25.484	19.7725	19.4217	22.5091	20.331	27.2587	27.988	20.0037	17.4561	22.1044	23.0262	25.2692	21.3729	-0.022237	-0.0076316	-0.184075		23.2996	20.5086	23.1766	22.9432
Atp6v0c	20.7142	24.5535	23.2768	24.8195	19.4363	23.0191	18.2405	17.1765	19.0698	19.7213	17.7744	15.037	20.7454	22.5155	21.5835	17.8825	-0.17451	-0.382856	-0.261754		23.341	19.4681	17.9006	20.6817
Aamp	20.9136	24.9574	21.5185	26.0165	18.7259	21.3161	20.3344	17.0079	16.0013	16.902	20.5617	14.5557	21.3383	26.0566	25.9064	20.3679	0.00405952	-0.457541	-0.271474		23.3515	19.3461	17.0052	23.4173
Pdzk1	20.3591	25.8159	24.3921	23.2303	14.9671	17.8351	16.4426	14.3976	14.008	14.8175	15.5817	12.327	18.1491	20.7906	22.7718	14.9444	-0.291151	-0.725329	-0.55956		23.4493	15.9106	14.1835	19.164
Bloc1s1	21.2789	25.3938	23.3361	23.8931	26.0909	27.441	22.3215	24.5054	32.5641	37.8916	19.3461	16.1361	31.7673	28.3566	27.7732	23.677	0.248776	0.173993	0.0959409		23.4755	25.0897	26.4845	27.8935
Lgals8	23.8166	23.8463	23.7537	22.6634	21.8704	24.9361	22.1093	24.605	22.5291	22.2645	25.0632	18.502	23.3653	22.2857	23.9414	30.8181	0.0939502	-0.0905142	-0.00860079		23.52	23.3802	22.0897	25.1026
Sec61a1	20.8134	26.5041	24.5585	22.2408	20.2299	21.0006	17.9985	17.9294	25.0564	28.9071	12.8169	11.8116	26.0123	22.1978	23.9117	15.0947	-0.109851	-0.26007	-0.286629		23.5292	19.2896	19.648	21.8041
Hmgb1	23.1677	24.7071	23.696	22.5631	22.7056	25.6795	21.3829	22.7062	27.4818	30.1019	25.2389	19.7538	24.706	23.7132	23.708	23.7827	0.0269654	0.123913	-0.0256635		23.5335	23.1185	25.6441	23.9775
Tcf25	24.2162	24.1334	22.1617	23.7507	20.0211	24.7087	22.5183	22.8616	21.1032	19.9987	39.3606	24.2614	22.8461	24.5965	26.6903	36.1907	0.226993	0.151843	-0.0649939		23.5655	22.5274	26.181	27.5809
AC147560,1	24.4118	22.692	22.5952	24.6957	13.7159	11.409	25.898	15.8638	13.4668	16.5526	16.1637	11.4594	23.0901	19.2951	20.2324	17.3483	-0.239321	-0.711573	-0.496986		23.5987	16.7217	14.4106	19.9915
Txn2	21.6702	24.073	20.8397	27.8233	19.6732	22.2415	21.7973	17.3017	13.7552	12.0715	22.7424	16.7255	21.4303	28.5967	27.4014	22.8001	0.0863393	-0.531918	-0.220716		23.6015	20.2534	16.3237	25.0571
Slc39a1	21.8513	24.4538	25.2395	22.8888	22.2479	26.8527	21.0117	23.3457	27.0353	27.0339	18.805	16.079	26.6631	22.8939	25.9249	20.7973	0.0279269	-0.0862507	-0.0149791		23.6084	23.3645	22.2383	24.0698
Nedd8	22.7548	25.2862	22.6049	23.8566	23.3005	25.4009	19.1185	24.739	31.4507	34.0796	23.5702	17.1136	27.0237	25.3384	25.1387	23.8054	0.100298	0.168551	-0.0299808		23.6256	23.1397	26.5535	25.3265
Atp5j2	22.677	26.1372	23.4919	22.2448	23.7452	23.316	24.9784	24.534	32.4681	36.586	17.8644	18.0807	29.2367	26.7788	26.583	21.4167	0.137631	0.151215	0.0305377		23.6377	24.1434	26.2498	26.0038
Nudc	20.5463	23.9797	24.0459	26.2176	21.2705	19.7852	15.6542	18.5115	21.7328	23.6323	18.7898	13.122	20.15	25.3889	20.7987	20.3213	-0.129379	-0.29469	-0.333584		23.6974	18.8054	19.3192	21.6647
Tmem254a	21.8073	22.9055	23.8412	26.2528	19.1085	20.4332	21.6003	18.9113	18.9411	20.2518	17.5039	17.421	21.1343	23.2101	22.7526	20.2112	-0.118873	-0.35517	-0.24403		23.7017	20.0133	18.5294	21.8271
Mea1	21.628	24.6545	26.2946	22.3108	21.0371	25.1212	17.8141	17.859	21.0864	24.8918	13.2688	11.8966	20.4094	24.4027	25.8336	19.5098	-0.0738086	-0.41549	-0.21357		23.722	20.4579	17.7859	22.5389
Tufm	20.5479	20.2141	20.409	33.7468	19.6056	19.0946	20.2126	16.8609	16.5246	15.7549	20.1362	12.8674	13.4273	21.999	21.0544	22.0132	-0.274098	-0.539969	-0.324981		23.7294	18.9434	16.3208	19.6235
Spop	22.4858	23.6913	25.0009	23.7561	21.0672	22.3767	19.781	21.7691	21.6912	21.2506	20.8857	16.1857	20.3059	21.6606	21.2607	22.8498	-0.141299	-0.246688	-0.159565		23.7335	21.2485	20.0033	21.5192
Sat1	24.5666	25.2932	22.2407	22.8472	25.8914	32.6074	27.9207	29.6857	29.6484	31.8528	39.5559	26.4988	33.0733	33.846	31.421	41.737	0.561018	0.425925	0.290228		23.7369	29.0263	31.889	35.0193
C1rb	19.1158	25.4752	22.5488	27.8496	14.8707	15.0774	16.7988	12.2576	10.4317	10.2285	11.8408	10.8026	16.4852	24.6693	21.1992	16.245	-0.273261	-1.13328	-0.686942		23.7474	14.7511	10.8259	19.6497
Pex19	22.4924	26.3189	24.8251	21.4294	19.9962	25.066	20.7014	21.0442	19.3676	19.8404	24.1113	18.4164	22.8323	21.7371	24.5225	22.994	-0.0459462	-0.21796	-0.131102		23.7665	21.702	20.4339	23.0215
Mir22hg	28.4088	22.1403	23.7356	20.8125	30.5737	41.3932	32.7302	38.89	31.6741	29.5725	62.1251	40.946	25.2752	28.3084	27.7279	51.6305	0.483322	0.789013	0.594451		23.7743	35.8968	41.0794	33.2355
Hist1h2al	18.9755	23.8043	22.0998	30.2199	18.8188	19.3772	18.3922	15.2921	8.50116	9.72349	19.2735	16.2763	16.7092	22.6207	24.1757	18.7739	-0.208905	-0.822517	-0.403841		23.7749	17.9701	13.4436	20.5699
Igtp	23.4263	24.8639	24.9471	21.955	19.4045	20.211	18.7069	20.6693	20.1182	19.903	11.468	10.5514	28.1182	22.9494	23.6564	21.3772	0.0137096	-0.617632	-0.269144		23.7981	19.7479	15.5101	24.0253
Anp32a	19.8501	26.0299	26.2654	23.0615	24.7858	27.395	21.3346	27.0969	23.2607	26.0364	19.7469	15.2397	27.2748	24.0348	27.2538	26.3004	0.139379	-0.175812	0.0796686		23.8017	25.1531	21.0709	26.2159
Nrep	22.7587	25.4904	24.4912	22.6803	17.544	19.6857	17.7811	20.2455	22.6183	22.2497	22.8644	16.5162	26.7847	25.2335	27.7106	27.2674	0.165187	-0.179648	-0.342488		23.8551	18.8141	21.0621	26.7491
Hdlbp	22.8475	24.0104	24.0339	24.5678	18.0923	21.255	18.3291	17.8034	16.5832	16.4826	20.1845	15.446	18.6209	21.4169	21.1187	22.3484	-0.193029	-0.474658	-0.3388		23.8649	18.8699	17.1741	20.8762
Mtpn	23.4212	24.2462	23.9914	23.9401	19.8766	23.8105	20.5557	20.8529	22.314	22.5242	13.895	13.4381	21.3039	22.9645	21.8543	21.3887	-0.127523	-0.405569	-0.167908		23.8997	21.2739	18.0428	21.8778
Dbt	21.7521	26.1613	25.3547	22.5607	27.2315	30.6285	24.8719	29.0221	22.9828	22.6593	18.5204	12.9097	25.2522	24.6223	23.5091	20.9738	-0.0223236	-0.314249	0.221795		23.9572	27.9385	19.268	23.5893
Rdh16f1	20.9307	28.1934	26.1143	20.7086	30.5141	32.7017	28.0515	30.2359	30.8562	33.3411	14.2424	15.0942	26.655	24.2228	25.325	18.3499	-0.021119	-0.0367484	0.340685		23.9868	30.3758	23.3835	23.6382
Ddrgk1	19.942	22.0167	20.7819	33.4158	16.8008	19.1634	15.9564	15.8058	11.7118	10.5643	22.1	14.3855	13.4167	25.1443	22.7548	25.2203	-0.152081	-0.710509	-0.505665		24.0391	16.9316	14.6904	21.634
Crls1	22.2269	26.9771	24.1422	22.8258	22.5856	23.8446	22.1274	23.5331	30.218	33.2831	21.352	18.0212	30.81	25.1213	26.6635	20.6592	0.102509	0.0971938	-0.0625615		24.043	23.0227	25.7186	25.8135
Rps27a-ps2	23.9593	22.7849	25.1822	24.2873	24.0506	28.1323	22.9935	25.9344	33.1339	37.4516	31.4108	31.5071	33.6783	28.315	31.4565	29.8685	0.358073	0.472562	0.0716229		24.0534	25.2777	33.3758	30.8296
Rps24	22.4282	28.2638	23.5835	22.3669	25.6327	27.4026	22.9448	26.1721	37.4588	40.9249	24.1234	23.5881	33.6938	27.9177	28.9938	25.1024	0.259757	0.383785	0.0799921		24.1606	25.538	31.5238	28.9269
Slc22a7	22.8244	22.6657	22.4566	28.8642	21.1762	22.8819	24.7838	20.5952	15.6736	15.6639	31.2142	22.849	24.7254	32.1342	29.3549	35.8068	0.333892	-0.180922	-0.114296		24.2027	22.3593	21.3502	30.5053
Fabp5	22.7774	22.6932	25.162	26.2016	16.0293	19.6706	19.9267	15.4464	16.2705	15.9235	21.2623	16.2249	21.8942	26.2664	27.5569	31.8783	0.152033	-0.474747	-0.446215		24.2085	17.7682	17.4203	26.8989
Selenok	23.1937	25.8688	25.2074	22.5731	23.3621	26.0686	23.3733	24.2118	32.8013	35.422	21.1036	19.2579	31.0221	26.3329	28.1573	26.0554	0.2042	0.165102	0.00257195		24.2108	24.2539	27.1462	27.8919
Cyp4a14	22.6482	27.4834	24.9938	21.7879	8.76307	10.1468	9.66845	10.865	18.7848	19.3122	12.0675	9.38116	16.1017	13.3805	11.5931	9.7264	-0.931818	-0.702698	-1.29691		24.2283	9.86083	14.8864	12.7004
Edem1	24.2628	23.4502	23.4602	25.7538	22.7754	25.6291	22.7596	24.2569	21.3199	21.1339	27.7547	21.8514	23.8265	26.6236	27.23	33.533	0.198356	-0.0743257	-0.0225918		24.2317	23.8552	23.015	27.8033
Nfe2l2	25.0185	24.353	24.108	23.4644	23.5285	27.9326	26.6633	26.8055	26.052	25.7913	40.9379	25.1303	26.1453	26.3005	28.4337	38.2264	0.297023	0.282482	0.114204		24.236	26.2325	29.4779	29.7765
AC117232,1	22.2777	25.2046	22.8249	26.6465	24.4139	23.9366	27.3616	22.3599	23.0999	21.2916	17.7635	19.062	28.8639	23.1324	27.2883	18.273	0.00895831	-0.255514	0.0165453		24.2384	24.518	20.3042	24.3894
Rnf187	21.7034	23.3585	20.1845	31.7465	20.1774	20.103	18.6611	17.6067	18.995	19.6262	20.0484	17.8984	19.3239	28.8532	26.3144	23.6745	0.0173443	-0.341138	-0.341511		24.2482	19.1371	19.142	24.5415
Mavs	24.7669	24.0178	23.8605	24.3918	21.5791	26.5546	22.0983	25.2903	20.041	19.6424	28.3417	21.3339	25.8063	25.6583	25.9186	28.1275	0.120782	-0.118922	-0.0226974		24.2593	23.8806	22.3397	26.3777
Snord34	26.1764	20.9138	26.8632	23.2303	26.1002	31.5572	15.8348	22.9382	39.2697	37.9527	17.3867	23.6472	44.3339	21.7693	43.4446	16.6686	0.377113	0.283131	-0.0112263		24.2959	24.1076	29.5641	31.5541
Naxe	22.198	23.7912	23.0434	28.1616	19.3956	19.7827	20.9815	16.2689	16.724	18.4221	20.0352	16.4747	18.5823	26.5813	21.9689	20.3267	-0.15226	-0.439783	-0.346756		24.2985	19.1072	17.914	21.8648
Hmgn5	20.6824	24.9613	27.5638	24.0891	30.7099	30.7791	23.8924	32.7112	33.6653	39.8621	26.5631	12.4897	32.3732	27.2724	30.1964	26.1891	0.25405	0.210492	0.279457		24.3242	29.5232	28.145	29.0078
H2-K2	20.5894	25.0865	21.7671	29.9569	21.2998	23.7736	23.5107	18.4555	14.3281	12.8037	20.0901	13.2083	20.0195	26.148	27.2218	21.4876	-0.0378634	-0.688651	-0.162248		24.35	21.7599	15.1075	23.7192
Echdc1	23.5523	24.2977	25.8538	23.8695	24.1714	25.0988	25.9307	27.6926	26.2044	27.1275	23.0447	17.8646	26.1782	23.3448	24.8163	26.2675	0.0441695	-0.0501285	0.0765935		24.3933	25.7234	23.5603	25.1517
Psmc3	22.2671	27.8448	25.8179	22.0808	24.0918	26.4458	19.4253	21.8735	24.6004	27.8921	18.207	14.6508	25.9692	24.9082	26.4741	17.8415	-0.0420823	-0.199542	-0.0938717		24.5026	22.9591	21.3376	23.7982
Ctsl	23.8879	25.1855	25.5196	23.5122	24.3107	27.0278	25.1315	26.3352	21.4783	22.1425	22.5465	17.3842	24.3444	23.6805	23.2582	24.716	-0.0313087	-0.231664	0.0675117		24.5263	25.7013	20.8879	23.9998
Tmem106b	24.2376	26.0316	24.4477	23.444	24.3204	27.4094	23.4389	25.7347	22.7473	23.8324	16.5616	13.1177	26.6608	23.6314	24.6679	20.8289	-0.0352885	-0.364241	0.0397544		24.5402	25.2259	19.0648	23.9473
Sptssa	24.6809	25.5214	25.4042	22.5761	27.9977	30.253	25.9219	29.9193	30.5801	33.8682	20.1705	17.1241	29.6138	25.7116	28.5906	26.8326	0.173749	0.0513888	0.216657		24.5456	28.523	25.4357	27.6871
Abhd3	22.5928	26.5342	25.1623	23.9318	17.3417	23.8216	18.3962	17.7239	18.4963	19.5839	16.0304	12.5615	23.8489	23.3255	21.4375	17.4896	-0.189995	-0.55895	-0.345874		24.5553	19.3209	16.668	21.5254
Mug2	28.403	24.1734	22.7037	22.9589	26.1442	32.2079	30.1679	30.7779	23.766	20.9137	42.2751	28.5986	32.5578	34.3204	34.2092	60.2755	0.715941	0.234192	0.280201		24.5598	29.8245	28.8884	40.3407
Rnf130	21.8452	24.637	22.6063	29.4069	19.1664	21.4543	21.1211	20.1408	21.4712	22.6412	19.2826	14.717	22.1236	25.1461	23.3902	23.0119	-0.0724416	-0.334512	-0.266499		24.6238	20.4706	19.528	23.4179
Abhd1	22.2207	26.4244	24.8393	25.1364	18.894	22.5847	18.5606	16.8057	20.8696	23.1018	20.0767	17.4367	19.8466	21.5584	20.9051	20.0319	-0.260263	-0.275361	-0.359941		24.6552	19.2112	20.3712	20.5855
Chchd1	22.4738	27.9288	24.1673	24.0608	28.9955	25.6445	22.2541	24.5784	36.3133	40.6194	17.7581	23.5383	34.472	24.8216	29.4297	24.4469	0.198385	0.261476	0.0409801		24.6577	25.3681	29.5573	28.2925
Ddah1	23.7558	24.662	26.5806	24.1081	18.8369	19.8345	17.0454	20.6518	19.213	19.757	13.5735	13.6991	18.972	19.006	19.6964	16.6579	-0.41499	-0.58122	-0.376		24.7766	19.0922	16.5606	18.5831
Eif3l	22.9427	25.5208	26.3633	24.3317	21.0591	24.9969	18.957	20.2845	19.5452	20.3367	17.5621	15.1569	19.6568	20.2546	22.4095	18.7434	-0.29067	-0.449749	-0.217233		24.7896	21.3244	18.1502	20.2661
Iah1	23.3087	25.4736	24.4138	26.1595	22.2897	26.9779	25.9362	21.2555	19.5732	22.2803	24.9067	18.4785	25.8125	26.4186	25.9388	27.2338	0.0852523	-0.221093	-0.0426809		24.8389	24.1148	21.3097	26.3509
Gltpd2	19.252	24.9725	23.1587	32.2019	19.3501	19.9013	20.7189	16.0603	11.4954	9.58106	20.4445	17.4352	19.6053	28.2251	22.3466	22.2146	-0.108168	-0.756287	-0.38935		24.8963	19.0077	14.739	23.0979
AC154767,3	21.5847	26.7932	26.623	24.6887	19.4392	23.0014	21.2168	17.366	22.3501	23.6825	19.6655	17.1314	24.2026	25.6405	26.0411	16.2429	-0.113817	-0.267298	-0.299104		24.9224	20.2559	20.7074	23.0318
Fgf1	24.4418	25.0437	25.9179	24.4285	20.4464	23.5128	20.1363	21.4478	24.2383	22.6673	27.4526	18.7431	19.1099	20.7075	21.9796	23.2434	-0.231353	-0.1007	-0.222846		24.958	21.3858	23.2753	21.2601
Tspo	20.5502	28.3342	24.2816	26.7281	24.1375	25.1664	19.1155	15.845	20.2912	18.537	13.3476	14.9915	26.2597	25.5838	24.8159	12.4138	-0.165408	-0.57264	-0.245476		24.9735	21.0661	16.7918	22.2683
Psmd2	23.046	25.3341	25.849	25.6825	21.6585	23.5953	21.7885	21.5294	20.1426	20.6758	16.6565	14.9853	22.0713	21.8879	22.1087	18.9266	-0.233283	-0.463463	-0.173806		24.9779	22.1429	18.1151	21.2486
Tardbp	26.8342	25.099	23.5805	24.446	25.3485	29.4238	27.2275	29.2641	30.2327	29.0859	47.4834	31.3065	28.8506	29.5657	30.4202	45.4578	0.42598	0.466384	0.154567		24.9899	27.816	34.5271	33.5736
Sumo2	23.9396	27.2529	26.1857	22.6917	25.9484	25.1815	23.0259	26.6643	33.176	36.9552	20.9954	17.3399	30.286	24.8331	26.2473	23.2187	0.0636692	0.116241	0.0107752		25.0175	25.205	27.1166	26.1463
Rpl17-ps5	24.2346	24.6407	27.159	24.0988	24.6624	28.2803	24.091	22.4835	31.3953	35.5023	24.122	20.7672	27.7954	25.2425	26.9332	21.8835	0.0245922	0.158831	-0.00890115		25.0333	24.8793	27.9467	25.4637
Rps13-ps2	21.2573	26.4055	23.0613	29.6148	19.3062	20.0189	26.3039	18.6341	20.945	21.2322	25.877	21.1125	19.6875	26.8027	24.4637	27.6304	-0.0254512	-0.170304	-0.251908		25.0847	21.0658	22.2917	24.6461
Arfgap2	23.2462	26.2632	25.9516	25.0771	20.8983	26.7499	25.8888	22.7326	21.2772	21.1197	26.1251	22.1533	27.1599	26.8462	28.5748	29.0294	0.150728	-0.148961	-0.0625901		25.1345	24.0674	22.6688	27.9026
Ost4	24.0291	25.0114	25.2018	26.3989	21.286	24.77	23.4736	21.207	25.288	27.5772	17.978	16.098	25.2503	26.24	24.8808	23.5578	-0.0102472	-0.211109	-0.149465		25.1603	22.6842	21.7353	24.9822
Pdha1	23.6589	26.7464	25.9871	24.5181	20.3818	21.0482	20.4269	21.0215	23.9614	24.9218	16.3829	12.6424	23.142	21.7347	22.6939	18.2233	-0.234129	-0.373224	-0.284008		25.2276	20.7196	19.4771	21.4485
Tef	25.9544	24.8697	23.1573	27.0486	22.0339	26.2905	22.5845	25.4551	24.8658	24.4082	44.3303	29.5274	22.2804	23.2001	26.2146	33.447	0.0575567	0.285418	-0.0682176		25.2575	24.091	30.7829	26.2855
Pcyox1	22.5522	27.7138	23.8929	27.0031	18.9168	21.6756	19.356	17.7013	19.939	21.6214	14.7542	11.7469	21.29	23.9204	22.9191	17.9046	-0.233687	-0.571757	-0.381615		25.2905	19.4124	17.0154	21.5085
Emc6	23.8049	24.4773	22.3385	30.5688	20.553	19.925	21.3952	17.1834	22.1214	23.2082	23.2684	19.4104	23.316	26.68	27.3568	24.1006	0.00375762	-0.201346	-0.356102		25.2974	19.7642	22.0021	25.3634
Mir7046	20.0837	27.5914	30.7524	22.7903	29.0435	32.589	13.6455	22.2431	32.9167	42.1164	24.2637	20.4358	34.2384	23.0886	28.1152	12.8573	-0.042207	0.242353	-0.0536767		25.3045	24.3803	29.9331	24.5749
Coa3	25.8294	23.5357	24.4915	27.3926	17.6799	20.2083	18.6095	18.7441	19.9165	18.3521	17.713	21.1739	21.0841	26.9639	22.4562	20.7716	-0.149606	-0.39207	-0.428304		25.3123	18.8104	19.2889	22.819
Itgb1	23.3477	27.6658	26.4397	23.9376	25.1146	24.6714	22.2549	25.4057	24.0045	25.3344	13.7185	13.4002	27.3391	23.5604	23.9345	18.0254	-0.126807	-0.407195	-0.057243		25.3477	24.3616	19.1144	23.2149
Wbp1l	23.5943	21.7375	21.9295	34.1401	21.2805	25.1778	21.654	21.2369	16.5158	16.9762	25.2034	18.3936	16.81	22.8655	21.8744	28.58	-0.17	-0.395481	-0.182551		25.3503	22.3373	19.2722	22.5325
Tgoln1	24.2875	26.4896	26.6982	24.0447	22.6022	22.9605	21.2544	23.4003	20.9479	21.5026	14.6436	12.0463	23.236	20.2588	21.2738	17.7105	-0.299663	-0.554163	-0.170286		25.38	22.5543	17.2851	20.6198
Dbp	23.0425	21.1638	21.6206	36.0077	16.5416	18.7233	17.0126	15.7417	16.9541	17.276	35.3989	25.9733	13.6908	19.8564	19.5122	28.5826	-0.318844	-0.0911106	-0.582214		25.4586	17.0048	23.9006	20.4105
Akr7a5	21.5913	24.0964	22.8895	33.3522	19.6945	22.4357	20.5552	19.1898	11.3748	10.0289	23.5789	20.6524	15.4766	28.8414	22.7681	25.9414	-0.131841	-0.635033	-0.316072		25.4824	20.4688	16.4088	23.2569
Eci2	24.4191	26.058	26.917	24.6266	21.6037	23.7039	22.5088	24.023	22.8407	22.5343	20.2806	16.1569	21.7489	21.313	22.5437	22.6506	-0.209092	-0.318469	-0.151677		25.5052	22.9598	20.4531	22.064
Gpam	25.811	25.0747	25.6029	25.7052	16.6091	20.2975	17.7532	19.4304	11.4834	9.94359	23.8372	14.239	16.9048	19.3829	21.3603	24.2622	-0.319193	-0.780269	-0.463953		25.5485	18.5225	14.8758	20.4776
Id3	24.0098	25.6186	22.4318	30.1663	42.9783	51.2507	48.467	39.6007	32.5285	30.8483	63.3766	43.8155	34.7561	48.6899	50.1919	49.6605	0.842425	0.738585	0.834519		25.5566	45.5742	42.6422	45.8246
Rnh1	22.8295	29.4847	26.2924	23.6646	21.2913	25.5923	21.9796	20.1792	21.3993	23.0248	29.5834	21.0346	28.8405	28.3493	29.8855	26.3137	0.148881	-0.105761	-0.199836		25.5678	22.2606	23.7605	28.3472
Slc46a3	24.3623	27.6733	25.1728	25.1063	31.0234	34.3161	25.986	30.6278	25.9022	26.5405	26.1384	20.0534	27.8866	29.3779	26.0239	27.1008	0.109586	-0.0528492	0.253315		25.5787	30.4883	24.6586	27.5973
H6pd	22.7915	22.8723	21.2801	35.3811	20.7873	22.7264	20.8255	20.4323	16.3765	16.1519	21.4336	16.931	18.4427	29.0376	25.7132	27.5412	-0.0225979	-0.529444	-0.271507		25.5813	21.1929	17.7233	25.1837
Epn1	23.7662	22.3134	21.8071	34.5333	20.4968	22.901	20.1668	19.8036	13.8612	13.1049	29.7713	22.1231	18.3245	29.3189	26.3959	29.4626	0.0151598	-0.377123	-0.296928		25.605	20.8421	19.7151	25.8755
Rorc	27.8566	25.8945	25.3108	23.5077	31.3228	40.3606	32.5461	36.6856	31.0383	29.6307	48.5955	33.298	25.0673	25.1514	28.3719	36.972	0.172071	0.474991	0.458223		25.6424	35.2288	35.6406	28.8907
Grpel1	22.5872	27.6402	27.2083	25.1661	20.8163	24.8477	20.7557	21.0787	23.3057	26.5025	16.8129	14.5449	23.1098	24.0488	24.1067	19.0017	-0.184785	-0.338109	-0.229728		25.6504	21.8746	20.2915	22.5667
Entpd5	23.6473	26.9321	27.0851	24.9478	23.3845	24.402	22.6565	23.3294	24.4994	24.5175	18.8382	14.9233	23.2547	22.5718	21.8247	19.4704	-0.236101	-0.309877	-0.129968		25.6531	23.4431	20.6946	21.7804
AC113107,1	26.7783	25.788	27.436	22.9956	24.6567	29.3594	24.8418	29.5416	17.9139	15.5918	32.9986	26.7833	20.8474	26.3161	20.5657	37.0987	0.0254078	-0.142858	0.0737432		25.7495	27.0999	23.3219	26.207
Nbr1	25.7429	25.4067	26.4987	25.5893	21.5512	25.1952	21.2843	22.7479	20.6101	18.8243	24.7331	17.417	22.7629	22.8362	23.0379	27.4252	-0.103928	-0.339602	-0.185544		25.8094	22.6946	20.3961	24.0156
Pcbp2	24.8353	22.1111	25.6538	30.7024	26.8285	28.397	24.8799	25.3216	27.8033	30.0454	30.9337	24.476	23.7845	25.778	27.5335	30.9934	0.0653485	0.132741	0.0293678		25.8256	26.3568	28.3146	27.0224
Atxn7l3b	23.8588	25.2704	25.8203	28.3729	26.3623	27.1292	24.1462	26.7013	26.1528	26.114	25.1239	20.0468	23.5083	27.0278	27.2297	26.8151	0.0174663	-0.084604	0.0141255		25.8306	26.0847	24.3594	26.1452
AC156790,1	26.1534	26.7639	28.9402	21.8173	29.6832	29.9498	28.1322	26.5081	31.6861	36.5244	18.5637	14.9156	31.6929	26.0292	31.1664	19.6396	0.0660034	-0.0278903	0.140423		25.9187	28.5683	25.4224	27.132
Psmd8	22.2668	29.6211	28.1979	23.6045	26.4337	27.478	23.0924	21.9252	31.0807	36.2829	17.2032	15.3219	33.3922	28.6545	27.0115	17.8176	0.0436543	-0.0538876	-0.0678112		25.9226	24.7323	24.9722	26.7189
Manf	22.5796	28.0363	25.8332	27.2597	16.4714	19.4487	17.0244	15.1142	33.2086	36.34	22.8304	21.2941	26.7612	24.8293	26.2549	20.0316	-0.0834965	0.132353	-0.607687		25.9272	17.0147	28.4183	24.4692
H2-Ke6	23.9308	25.7609	24.4157	29.6478	19.6352	23.8139	20.7877	18.3445	21.3008	20.6035	39.2777	26.7946	23.4278	28.4421	33.4552	34.6311	0.209324	0.0575351	-0.329297		25.9388	20.6453	26.9942	29.989
Timm13	22.4077	27.4505	24.4488	29.7707	19.0061	20.5645	19.6058	15.0244	15.3287	18.9471	20.4643	15.4722	18.5921	25.6718	30.1146	22.5917	-0.102048	-0.567865	-0.488154		26.0194	18.5502	17.5531	24.2426
Psmb2	24.8034	24.5853	29.724	24.9861	24.2046	25.9758	20.7717	24.3861	30.1593	32.894	21.3875	19.8078	25.0248	22.5368	25.8151	23.0382	-0.110625	0.00207457	-0.126827		26.0247	23.8346	26.0621	24.1037
Ddi2	26.6328	25.1773	24.6426	27.6609	22.0941	26.8235	24.2358	25.0488	20.9988	20.309	35.4176	23.9441	24.1531	26.9375	26.9944	36.7807	0.14179	-0.0485319	-0.0843313		26.0284	24.5506	25.1674	28.7164
Cct8	25.1617	24.8489	27.3155	26.8431	23.1907	27.1457	23.242	25.5974	26.4829	27.9766	21.677	18.6623	23.5536	23.7027	23.3352	25.5907	-0.115087	-0.135988	-0.0708687		26.0423	24.794	23.6997	24.0455
Lamtor4	23.5952	29.2344	26.2717	25.1661	24.9362	27.1013	25.4868	24.6295	29.8473	37.5597	21.106	19.6354	28.4637	26.919	28.2267	18.2083	-0.0342998	0.0527242	-0.0295453		26.0668	25.5384	27.0371	25.4544
Cct2	23.724	27.719	25.9141	27.2981	20.1118	21.0293	18.8568	19.6997	23.1047	24.7048	19.6402	16.3519	23.8022	24.1457	24.472	20.4927	-0.171698	-0.320594	-0.393036		26.1638	19.9244	20.9504	23.2282
Dhrs1	26.0048	27.1551	26.0088	25.6143	22.0509	27.4651	24.0211	24.2845	20.2247	22.3708	19.565	16.2154	22.2371	22.6369	25.0439	20.8494	-0.20716	-0.418923	-0.0991797		26.1958	24.4554	19.594	22.6918
Atp6v0b	24.5587	29.1954	25.9914	25.0935	23.6279	27.9463	24.5223	25.2756	28.7508	32.107	32.6683	25.9459	27.9997	28.0654	28.3482	29.9962	0.126031	0.188497	-0.0485149		26.2097	25.343	29.868	28.6024
Pfdn5	24.7229	28.3039	27.7924	24.176	25.482	23.5613	24.0035	24.814	35.6857	37.7984	20.9538	17.152	30.8647	26.3061	30.1724	22.4092	0.0639291	0.0878831	-0.10152		26.2488	24.4652	27.8975	27.4381
Ei24	23.169	29.2591	26.2365	26.4896	20.7529	24.4206	21.5744	21.1005	22.8287	23.3256	16.6588	13.8786	26.0882	24.0228	25.1475	22.1602	-0.110236	-0.455364	-0.259419		26.2886	21.9621	19.1729	24.3547
Nr1i2	25.8075	27.1051	26.4925	25.7963	24.3081	29.4188	26.1045	26.4153	21.439	19.0972	30.9115	21.1563	25.952	25.4158	25.1968	32.1584	0.0475033	-0.184007	0.0142641		26.3004	26.5617	23.151	27.1807
March5	25.3344	26.6756	26.7834	26.4177	23.6633	27.1492	23.4201	21.8276	23.1306	23.2848	22.3769	19.4209	26.5334	25.5835	25.7507	25.3007	-0.0282872	-0.25422	-0.131276		26.3028	24.0151	22.0533	25.7921
Romo1	22.6505	28.5843	26.1719	27.8095	23.8566	28.0931	22.7214	23.9515	29.2908	30.1642	16.7215	19.8613	24.0393	26.9801	29.6709	16.5428	-0.113837	-0.131683	-0.0933667		26.3041	24.6556	24.0095	24.3083
Adra1b	29.4989	22.2242	22.8228	31.2651	27.6219	34.9271	30.1526	28.9203	21.4474	16.5181	67.5411	39.5182	25.2478	38.081	37.0962	64.3901	0.639359	0.45481	0.200913		26.4528	30.4055	36.2562	41.2038
Rpl12	24.3148	29.4742	26.1564	25.9533	25.7223	29.0658	24.2027	22.6322	31.4597	37.5206	23.981	22.509	30.3978	32.0378	31.6602	22.8331	0.142947	0.124837	-0.0594579		26.4747	25.4058	28.8676	29.2322
Timd2	25.1675	28.1704	28.9885	23.5865	25.8374	24.8562	24.5353	28.8362	30.8558	33.1551	18.9974	15.6049	29.028	24.3447	24.7704	22.7539	-0.069995	-0.103026	-0.025392		26.4782	26.0163	24.6533	25.2242
Idh2	25.2626	27.1524	25.3961	28.2592	21.0745	24.9778	22.218	19.5524	18.2281	18.858	23.1424	16.6298	18.6041	24.7872	22.247	21.9482	-0.27624	-0.464748	-0.272355		26.5176	21.9557	19.2146	21.8966
Tmem176a	24.8754	27.778	27.1374	26.3124	21.972	24.0613	21.5832	19.374	23.1459	23.8178	16.2746	14.8039	24.776	24.3589	23.3371	19.3632	-0.208349	-0.443142	-0.286538		26.5258	21.7476	19.5106	22.9588
Vapa	26.6959	25.6695	26.4992	27.3664	25.3671	29.9874	24.1625	22.2388	28.4675	27.7639	23.9429	22.7286	27.5761	27.9952	28.3809	26.9386	0.0619348	-0.0459212	-0.0620938		26.5577	25.4389	25.7257	27.7227
Rnasek	23.1714	23.2798	22.1246	37.6672	23.0809	23.5811	25.8322	17.2619	14.4032	10.5901	21.9311	22.3755	18.0098	33.7152	24.52	31.2225	0.0165326	-0.616443	-0.243286		26.5607	22.439	17.325	26.8669
Ndufa7	24.4093	27.9397	26.514	27.4127	25.2497	25.768	25.3731	23.3292	29.6491	34.5051	21.9922	22.1298	27.6677	29.5054	27.6662	26.0037	0.0607059	0.0269044	-0.091857		26.5689	24.93	27.0691	27.7108
Ap2m1	24.8849	27.4731	27.022	27.0208	22.5566	25.875	23.5131	21.3327	20.5637	21.1202	20.5588	17.4577	25.0239	25.1909	26.3282	23.6579	-0.0866135	-0.41685	-0.18991		26.6002	23.3194	19.9251	25.0502
Serinc1	25.8444	27.858	28.5207	24.2339	23.9608	25.0926	22.4646	24.5951	25.3409	26.4905	15.9581	13.321	26.1164	23.9196	23.8005	20.8129	-0.169606	-0.39231	-0.147466		26.6142	24.0283	20.2776	23.6623
Stip1	23.2517	27.7206	26.0981	29.4655	16.471	19.0205	20.4357	17.2274	14.3845	15.0447	21.6665	16.0252	21.658	24.2728	25.7604	21.9175	-0.186625	-0.666506	-0.542319		26.634	18.2887	16.7802	23.4022
Mrpl53	23.441	34.3958	26.4098	22.4878	27.1455	30.3168	23.7647	22.0671	35.5536	39.5763	22.298	17.9266	36.7279	29.7428	30.731	21.4831	0.15311	0.112049	-0.0472674		26.6836	25.8235	28.8386	29.6712
Acox2	23.5201	28.2335	27.051	28.3133	15.6913	17.8649	17.3801	13.8385	13.2903	12.7014	16.4681	13.4933	20.5205	24.3326	24.8744	20.1375	-0.253368	-0.93691	-0.725695		26.7795	16.1937	13.9883	22.4662
Hibadh	24.2978	27.7682	27.3379	27.757	23.7219	26.3503	23.494	23.2965	27.8657	29.4298	19.2502	17.0028	28.413	27.512	29.0207	21.2896	-0.0125154	-0.195992	-0.145765		26.7902	24.2157	23.3871	26.5588
Abcc6	27.3264	25.7079	22.7473	31.5503	21.7003	27.0387	25.4295	25.4601	18.7585	15.6899	56.935	34.1205	20.9819	29.6262	29.4437	47.094	0.244405	0.225653	-0.107447		26.833	24.9071	31.376	31.7865
Bzw1	25.7136	28.9158	27.7239	25.049	25.2575	28.41	26.5222	27.4484	29.2757	30.4666	19.7584	15.8247	29.4051	25.8397	26.7755	23.1188	-0.0307256	-0.172092	0.00316394		26.8506	26.9095	23.8314	26.2848
Mthfd1	23.03	28.0861	25.9775	30.5675	22.0419	26.5794	23.7058	21.7195	19.7479	20.8831	21.2703	17.1694	23.5029	27.5108	27.6057	23.2348	-0.0799916	-0.445282	-0.195049		26.9153	23.5116	19.7677	25.4635
Smoc1	22.7939	25.2887	26.356	33.3736	24.6051	26.422	23.6605	23.3843	30.7732	30.8121	27.4657	22.096	21.9165	25.1266	26.2146	27.4588	-0.0982204	0.0439486	-0.136609		26.9531	24.518	27.7868	25.1791
Slc7a2	29.0934	25.7353	27.0086	26.1007	20.0067	24.1436	22.3037	23.3023	14.7474	14.3905	13.863	10.879	17.9196	19.3774	18.5978	25.1799	-0.412879	-1.00238	-0.266118		26.9845	22.4391	13.47	20.2687
Mrps21	23.7398	27.3959	29.1613	27.7805	22.6153	23.5988	26.7172	24.7695	19.9786	21.1039	22.6233	25.3858	19.8555	28.403	25.4584	25.4776	-0.123734	-0.278705	-0.145624		27.0194	24.4252	22.2729	24.7986
Pex16	23.1281	27.2576	27.2583	30.9421	21.7672	25.4142	22.7541	21.0127	17.8971	16.755	30.6748	20.4474	21.1163	27.4168	26.3095	29.1028	-0.0630135	-0.340222	-0.255722		27.1465	22.737	21.4436	25.9864
Prlr	26.8015	28.1155	28.2698	25.4721	20.7269	23.1898	21.4078	22.817	24.3767	25.7617	21.3938	18.1776	25.7004	24.317	25.7168	26.8034	-0.0836533	-0.276469	-0.301913		27.1647	22.0354	22.4275	25.6344
Bche	27.0317	28.5292	29.3653	23.8454	26.0633	28.7942	23.3699	27.9573	25.5261	26.3907	13.598	11.4594	27.6045	23.5828	25.2026	19.6064	-0.180251	-0.498855	-0.034726		27.1929	26.5462	19.2435	23.9991
Slc19a2	26.6239	29.4174	27.1027	25.7921	31.2933	37.5327	32.7072	33.0267	31.6873	31.7454	34.9321	24.9032	34.424	31.661	33.5617	34.5331	0.300685	0.178316	0.304766		27.234	33.64	30.817	33.545
Timm8a1	25.8993	29.4246	27.6424	26.3486	31.3843	36.3272	29.7877	34.0602	39.2198	42.7929	24.1168	22.9094	35.3882	29.9574	31.1226	24.5587	0.146838	0.239316	0.267224		27.3287	32.8899	32.2597	30.2567
H2-Q4	25.3349	24.139	24.881	34.9685	26.9744	30.0063	30.2888	28.6639	18.9747	15.1233	34.767	23.0494	24.7677	36.9809	32.2848	41.4117	0.309106	-0.250239	0.084694		27.3308	28.9833	22.9786	33.8613
Atox1	23.5646	30.5584	26.7583	28.4796	25.8542	23.747	25.3547	22.0478	29.7901	29.9189	23.3254	21.5313	22.1657	23.6242	28.1065	22.6458	-0.179865	-0.0646873	-0.172985		27.3402	24.2509	26.1414	24.1356
Shmt2	25.3303	23.567	23.2524	37.2533	24.9994	28.7573	29.5693	25.1147	19.4874	17.6916	39.3732	30.2298	20.0801	31.9699	29.2124	40.8222	0.158229	-0.0349838	-0.012746		27.3507	27.1102	26.6955	30.5211
Chac2	27.3347	28.5381	27.1923	26.4322	27.6051	30.9888	30.8718	31.0494	35.9078	38.236	33.6599	22.1453	35.308	32.1106	36.3751	34.0401	0.332034	0.24705	0.138319		27.3743	30.1288	32.4872	34.4584
Eif4ebp3	28.2439	28.5556	26.478	26.2277	30.3939	33.832	29.9829	31.7558	41.1784	47.4787	33.75	32.0546	32.4786	30.8549	30.5526	35.215	0.237502	0.49625	0.202019		27.3763	31.4911	38.6154	32.2753
Sucla2	27.1573	29.1705	27.8721	25.3317	27.8482	27.5645	24.9454	29.0236	28.8334	31.2113	20.3508	17.4022	29.8276	27.3516	26.5607	25.2149	-0.00761739	-0.163475	-0.00197576		27.3829	27.3454	24.4494	27.2387
Rpl30-ps8	27.6858	25.8743	26.8199	29.223	29.0829	27.8021	27.5101	30.1853	45.879	46.132	28.2218	20.4358	33.3611	32.6285	27.1916	27.0562	0.133598	0.360013	0.064073		27.4008	28.6451	35.1671	30.0593
Smt3h2-ps4	26.8029	30.0034	27.9825	24.9847	27.6631	27.0474	25.2573	27.2391	26.5559	36.386	17.1261	12.1338	30.1298	27.4798	25.5933	21.9143	-0.0625311	-0.251663	-0.0341321		27.4434	26.8017	23.0505	26.2793
Taldo1	23.9914	31.4467	28.2119	26.1595	21.5217	24.7147	20.4226	19.6734	18.8498	20.8712	16.464	15.3057	20.4705	25.2915	24.6207	18.3465	-0.307522	-0.619175	-0.347029		27.4524	21.5831	17.8727	22.1823
Pisd-ps1	30.9093	26.724	26.0426	26.1919	27.5645	35.2363	35.0526	35.5888	25.9914	22.7089	72.806	40.5809	29.0152	33.0694	35.2627	63.7825	0.552455	0.561002	0.280446		27.467	33.3605	40.5218	40.2824
Mrpl27	25.3706	28.8552	31.151	24.6394	24.9339	27.797	24.6866	32.0436	31.4634	32.5656	26.4028	20.9753	30.8334	30.2923	28.6765	25.6298	0.0693272	0.0181252	-0.00729772		27.504	27.3653	27.8518	28.858
Slc16a12	28.0823	28.6551	26.6576	26.6939	25.4706	28.2694	23.7365	27.8248	28.0949	29.4204	23.5921	16.9046	29.5274	28.2731	30.9063	25.7916	0.0566584	-0.167639	-0.0641458		27.5222	26.3253	24.503	28.6246
Steap4	26.7774	28.7916	28.4289	26.0927	23.8944	27.8406	23.2754	24.0505	19.3157	20.0378	14.334	11.1733	24.4763	22.9501	24.7021	20.9792	-0.241719	-0.763273	-0.152304		27.5226	24.7652	16.2152	23.2769
Stard4	26.3676	27.9081	28.0312	28.0044	24.171	29.0763	24.6302	27.0856	29.3317	29.9274	28.886	22.0931	27.0014	29.4006	26.8149	30.4774	0.0435793	-0.000956348	-0.0716983		27.5778	26.2408	27.5596	28.4236
Upb1	25.5372	29.0404	27.6331	28.2392	23.0542	28.0302	25.2242	23.4718	17.8046	17.8625	24.5115	19.8582	27.1576	28.7759	28.7775	25.7686	0.000387889	-0.464657	-0.146564		27.6125	24.9451	20.0092	27.6199
Agxt2	25.9538	30.6862	28.8294	25.3294	27.5001	31.7015	25.8285	29.3377	28.7244	30.7235	29.6298	20.9588	33.7568	29.8977	31.3338	30.7494	0.182475	-0.0099601	0.0457387		27.6997	28.592	27.5091	31.4344
Nadk2	27.5828	27.9275	26.7395	28.5556	27.1186	29.8496	24.6761	28.2626	25.9714	27.7183	25.1068	18.5073	28.2048	27.1811	28.6123	27.6995	0.0115713	-0.18746	-0.0117462		27.7013	27.4767	24.326	27.9244
Llph-ps2	24.7011	29.9826	28.329	27.9295	27.1312	29.5836	21.6822	33.2691	37.7371	37.6183	28.6867	16.0679	36.6464	28.7684	28.7233	30.4993	0.167929	0.114548	0.00938303		27.7355	27.9165	30.0275	31.1593
Pm20d1	25.6394	27.9637	27.7839	29.7146	22.9278	24.773	23.8744	22.2201	22.5879	22.8944	24.773	18.6417	23.5791	27.2711	26.293	26.0956	-0.105894	-0.321673	-0.244292		27.7754	23.4488	22.2243	25.8097
Rps13	26.0197	27.6258	25.2227	32.2686	21.7927	22.812	26.5164	20.3042	21.7977	22.1583	26.8507	23.0558	21.9452	31.1269	27.5823	28.1048	-0.0311992	-0.243716	-0.281671		27.7842	22.8563	23.4656	27.1898
Park7	24.3289	31.371	27.0546	28.403	23.1489	27.1313	22.3565	19.5793	20.8539	23.567	19.3021	17.6578	29.3884	31.1119	33.1432	20.239	0.0349408	-0.449845	-0.269516		27.7894	23.054	20.3452	28.4706
Etfdh	26.4097	28.7936	29.5139	26.4448	19.8024	22.5401	19.957	21.8409	21.5333	23.3699	14.2537	12.6781	24.6217	22.0795	22.8224	18.6493	-0.334256	-0.629905	-0.401793		27.7905	21.0351	17.9588	22.0432
Cdk4	25.3787	28.7498	30.344	26.7767	24.8993	30.864	28.0179	27.3083	31.4206	30.6106	25.8669	22.3228	28.7573	26.1744	27.4301	26.3141	-0.0337629	-0.0133971	-0.0020725		27.8123	27.7724	27.5552	27.169
Tlcd1	27.8249	27.2878	27.7504	28.4222	28.9704	33.6558	31.7549	29.995	31.666	31.8328	38.8122	28.8117	32.1088	30.8639	33.6701	36.0211	0.253513	0.236654	0.160446		27.8213	31.094	32.7807	33.166
Btd	23.8257	31.6852	29.3406	26.4512	22.8993	24.6559	22.6704	19.7114	16.9961	21.055	16.7695	14.5648	26.9158	26.8031	26.287	19.0913	-0.167572	-0.681785	-0.307502		27.8257	22.4842	17.3464	24.7743
Phb2	25.5643	26.4293	24.8947	34.508	22.854	22.7649	23.5147	19.9028	16.206	16.3684	28.7374	20.958	19.6841	29.2718	24.4968	30.1842	-0.104164	-0.437266	-0.323234		27.8491	22.2591	20.5675	25.9092
Naprt	26.9602	25.7125	23.9257	34.8239	25.7674	29.7733	26.9045	24.2489	22.2036	22.2432	44.8393	31.9188	24.0879	31.4445	33.2994	40.7174	0.217462	0.12141	-0.0625576		27.8556	26.6735	30.3012	32.3873
D10Jhu81e	24.4068	29.3763	26.9305	30.7431	23.1241	27.4441	23.2478	19.389	18.2646	17.6972	20.0508	16.1336	24.0132	28.5174	31.0042	20.8829	-0.0941171	-0.627488	-0.258004		27.8642	23.3012	18.0365	26.1044
Eif2s3x	25.4555	31.0512	29.4095	25.5628	25.2133	27.7391	26.0607	26.5847	25.6693	27.5867	15.6275	14.8283	27.2844	24.9909	28.3954	19.7565	-0.150622	-0.413269	-0.0781922		27.8697	26.3994	20.9279	25.1068
Acsf2	27.2516	25.032	25.4038	33.8064	21.0844	24.1368	22.7492	19.3958	14.7273	13.1596	21.8187	16.3987	16.0043	23.3894	19.164	22.6548	-0.45719	-0.754147	-0.351816		27.8734	21.8415	16.5261	20.3031
Aldh7a1	24.8018	26.8781	26.0745	33.7716	21.4993	24.6956	22.9988	20.0471	12.9947	13.3796	19.7571	14.6731	18.8595	26.1769	23.887	23.8925	-0.264936	-0.87513	-0.321605		27.8815	22.3102	15.2011	23.204
Aup1	25.241	28.7636	25.5475	31.9789	22.6096	26.5461	25.1437	21.0617	21.3699	22.9771	30.2487	22.0827	24.8875	29.755	29.7529	28.8657	0.0222077	-0.206179	-0.225972		27.8827	23.8403	24.1696	28.3153
Serpina3c	24.9807	32.4473	29.4838	24.6527	26.8111	29.3154	24.4802	27.2604	56.7784	60.2247	30.2479	28.1743	44.6706	32.4748	32.4686	21.7849	0.236075	0.652979	-0.0486231		27.8911	26.9668	43.8563	32.8497
Slc22a28	27.8972	28.7576	28.1202	27.0209	25.0638	27.8765	25.9962	28.4552	22.7547	22.6595	29.7586	21.2924	31.6333	28.2576	27.7528	36.4956	0.151093	-0.212787	-0.0579848		27.949	26.8479	24.1163	31.0348
Serf2	24.9425	28.4474	28.2393	30.5624	24.724	28.3678	25.5773	22.8919	27.1873	31.4082	28.793	22.5675	23.8387	28.016	27.5628	29.6926	-0.04018	-0.0290383	-0.143618		28.0479	25.3903	27.489	27.2775
Fpgs	27.2451	29.4048	28.7803	26.8169	25.642	31.2982	28.1518	27.2821	22.5416	24.5537	34.1678	24.1392	34.8688	32.2323	33.0254	35.1111	0.268818	-0.0907718	0.00163139		28.0618	28.0935	26.3506	33.8094
C1qb	26.5879	31.8996	28.6134	25.1466	22.2706	25.3258	23.7504	22.8538	23.8596	28.1487	18.5457	16.8483	31.7637	23.9909	28.5674	23.1547	-0.0626594	-0.36094	-0.252875		28.0619	23.5502	21.8506	26.8692
Ppdpf	24.6581	28.33	26.7202	32.5893	24.7724	26.5422	23.6974	19.1266	23.7116	25.2066	20.7607	19.0898	26.1606	31.6426	28.3572	23.5805	-0.0332258	-0.339204	-0.254469		28.0744	23.5346	22.1922	27.4352
Nampt	28.2715	29.2562	28.1766	26.6006	24.3152	26.8344	22.8502	26.6871	29.2216	30.5954	24.791	18.1351	28.091	25.0937	27.5774	26.3188	-0.0687197	-0.128379	-0.157545		28.0762	25.1717	25.6858	26.7702
Psen2	24.9918	31.305	28.9591	27.3554	28.3055	32.3401	29.2653	26.9412	25.1365	27.1259	33.1075	24.6815	33.2875	37.2078	35.5291	36.0677	0.335475	-0.0331741	0.0533321		28.1528	29.213	27.5129	35.523
Nr1h3	25.7323	30.4677	27.2014	29.3219	22.246	25.0325	21.458	21.032	18.5368	18.2316	28.3986	22.1097	23.6846	27.2071	27.0532	25.4954	-0.123987	-0.369117	-0.328505		28.1808	22.4421	21.8192	25.8601
Eif5	28.7536	28.649	27.7472	27.8074	25.678	31.7082	28.3	30.2434	28.9392	29.4755	31.8872	23.9926	28.8972	28.1604	31.4482	32.9961	0.105203	0.0169797	0.0374727		28.2393	28.9824	28.5736	30.3755
Brk1	27.3793	28.7935	27.2312	29.7379	26.6961	28.3492	25.3067	26.7717	33.4854	38.5272	22.873	23.9071	29.9922	29.0001	29.8911	22.4254	-0.0235656	0.0703129	-0.0788556		28.2855	26.7809	29.6982	27.8272
Cstb	28.7062	28.6599	30.145	25.9559	26.8715	28.5356	25.0455	24.65	31.5063	35.4503	18.5901	16.2673	30.0299	25.5157	25.7295	18.4704	-0.185949	-0.156337	-0.110474		28.3667	26.2756	25.4535	24.9364
Ormdl3	26.0443	30.2949	28.659	28.8517	24.9318	27.1494	22.7435	24.3245	20.4022	23.101	21.9386	16.7866	28.4743	26.7164	30.3036	23.1184	-0.0679402	-0.469424	-0.19946		28.4625	24.7873	20.5571	27.1532
Dld	27.4903	29.6859	30.0019	26.6899	27.1617	30.4943	24.2837	28.1511	29.9511	32.4402	19.2881	17.1288	31.6596	26.7871	29.418	22.4789	-0.0453594	-0.20466	-0.0486685		28.467	27.5227	24.702	27.5859
BC005537	28.6613	27.4896	26.7504	31.3255	32.0198	36.8529	32.3112	36.9819	37.1507	37.6997	36.1514	29.9672	32.4943	34.2389	33.3731	37.4038	0.267636	0.303477	0.274499		28.5567	34.5414	35.2422	34.3775
Rnf181	27.5356	29.1894	28.8252	28.7414	27.6995	31.1594	27.5898	29.8517	30.4312	31.5142	34.8053	25.1875	30.9621	30.0267	32.729	33.4537	0.154056	0.0934308	0.0251367		28.5729	29.0751	30.4845	31.7929
Rpl30	27.9357	27.9859	28.4346	30.0321	27.2436	29.1236	27.1145	28.5892	38.5965	40.1322	26.8102	23.2238	32.4843	33.0585	30.8584	31.8218	0.164716	0.170775	-0.0295278		28.5971	28.0177	32.1907	32.0558
Rpl29	26.0715	28.3496	29.9805	30.2551	25.6419	25.1422	24.61	23.9567	24.9247	26.7399	19.7402	14.483	25.5006	25.0584	28.1984	26.6124	-0.121859	-0.416796	-0.206717		28.6642	24.8377	21.4719	26.3424
Mdh2	27.0779	29.3611	27.8871	30.3813	24.6033	25.0348	23.9222	22.7579	23.4069	24.6749	21.7597	19.1737	25.3422	28.1249	28.9558	23.6445	-0.112977	-0.365835	-0.252078		28.6768	24.0795	22.2538	26.5168
Sdr9c7	27.6034	30.3117	29.8578	27.3384	21.5711	25.8512	22.1195	24.7201	27.4223	27.4654	22.1181	17.4155	29.8025	27.6363	28.1306	26.6579	-0.0366058	-0.285845	-0.288283		28.7778	23.5655	23.6053	28.0568
Gnai3	27.9667	29.2592	31.129	26.9566	27.1414	28.5847	24.4021	27.0026	27.2926	28.3394	18.9694	13.2689	29.1415	26.2961	27.1154	23.9168	-0.115092	-0.392089	-0.106163		28.8279	26.7827	21.9676	26.6174
Morf4l2	26.9358	31.2076	31.2856	26.1165	25.6232	28.4632	22.4737	26.3405	34.0764	38.354	26.4193	22.4892	33.83	31.0462	29.4963	29.944	0.105557	0.0705811	-0.16721		28.8864	25.7251	30.3347	31.0791
AC123935,1	26.785	28.635	29.1912	31.0116	27.0219	31.5531	30.8275	28.1539	32.1957	36.4474	24.902	16.4886	29.5405	29.566	28.7339	19.3213	-0.109637	-0.0714805	0.0239272		28.9057	29.3891	27.5084	26.7904
Slc25a11	27.0328	29.9631	27.8346	30.8924	25.4584	28.2707	25.3581	23.5874	24.8349	26.3047	24.4743	17.9006	29.0213	29.2388	27.7416	23.1409	-0.0844601	-0.307412	-0.172595		28.9307	25.6686	23.3786	27.2857
Ndufa5	28.824	28.9942	27.968	29.9383	35.117	35.3184	31.0136	31.8734	46.1627	48.2922	31.097	27.9805	39.6184	32.7233	30.8168	32.2227	0.226333	0.407849	0.204225		28.9311	33.3306	38.3831	33.8453
Pglyrp2	26.2172	29.6437	28.7677	31.734	21.1317	20.0006	20.2445	16.5835	12.7978	12.893	12.4506	10.3275	20.7462	22.3159	21.5114	16.1147	-0.528198	-1.2635	-0.577816		29.0907	19.4901	12.1172	20.172
Cox20	31.3478	26.8506	27.8198	30.4782	37.7526	45.4915	40.3267	48.2143	46.4457	47.5543	65.7972	43.8109	41.9702	38.3565	38.8773	59.8236	0.619897	0.80551	0.56032		29.1241	42.9463	50.902	44.7569
Sec62	28.2947	28.7757	31.2431	28.4468	30.951	29.9024	25.5064	29.0701	33.0306	35.7572	25.118	21.6969	28.2428	28.1153	26.5971	25.3886	-0.107933	-0.0143747	-0.0165328		29.1901	28.8575	28.9007	27.086
Coq8a	25.7869	33.2442	30.598	27.55	28.0271	33.4425	27.3941	26.9382	23.961	24.1807	24.8939	20.7447	41.4691	38.3927	40.8714	32.7657	0.389513	-0.321358	-0.0170564		29.2948	28.9505	23.4451	38.3747
Hc	33.149	27.5222	26.7226	30.0112	31.8633	41.6804	35.3408	39.3519	31.1632	28.6471	67.1235	39.505	40.9746	44.8489	44.1563	81.4128	0.848431	0.503498	0.336406		29.3513	37.0591	41.6097	52.8482
Rnf5	26.9459	32.2635	29.4253	28.7833	28.3354	31.2414	30.2241	27.8104	27.6993	29.2103	22.5903	17.0322	31.3895	30.7269	29.6824	25.7493	0.00159763	-0.282573	0.00237309		29.3545	29.4028	24.133	29.387
Atp6v1f	25.7095	34.1278	29.3145	28.415	28.2605	32.9212	28.3496	28.3113	38.9772	44.8706	21.9346	19.6092	36.0821	26.4511	31.7607	20.8054	-0.0306017	0.09296	0.00338046		29.3917	29.4607	31.3479	28.7748
Fam162a	26.8912	29.5774	30.694	30.6018	28.5832	32.7735	27.3836	28.176	41.893	45.3628	27.8417	26.1643	33.9731	29.2616	29.4656	27.2281	0.0262699	0.262468	-0.0104274		29.4411	29.2291	35.3154	29.9821
Npm1	29.4626	30.508	29.4784	28.3732	29.5352	30.3419	26.7751	31.2957	33.7642	39.0168	26.1753	21.6014	30.876	27.3727	29.5535	29.9113	-0.00133161	0.0331124	0.00153834		29.4555	29.487	30.1394	29.4284
Pex11a	25.9376	31.981	27.653	32.272	17.3381	18.5247	17.7874	17.3586	20.2734	18.801	27.559	19.1514	19.4395	22.1528	22.0951	23.268	-0.438526	-0.458079	-0.730804		29.4609	17.7522	21.4462	21.7388
Tmem183a	28.0144	30.2664	30.8864	28.813	27.0938	30.3218	27.2133	30.6357	27.2378	28.5539	31.7045	22.5689	27.9572	28.4263	29.6482	29.7325	-0.0273556	-0.100188	-0.0335953		29.495	28.8162	27.5163	28.9411
Hsd17b11	27.1649	29.5604	31.009	30.331	27.5018	28.9857	26.268	25.9802	28.2927	28.9236	23.0327	19.3781	25.0544	27.1753	27.2641	20.5323	-0.239209	-0.244975	-0.118759		29.5163	27.1839	24.9068	25.0065
Ndufs5	26.0663	32.5926	29.1191	30.3007	25.6325	34.4734	25.3748	25.1786	33.8713	36.1834	24.5797	20.1745	28.9386	30.6942	31.8257	28.8	0.0263901	-0.0405143	-0.093624		29.5197	27.6648	28.7022	30.0646
Lamtor2	25.4466	32.8043	31.6124	28.2702	24.369	28.3499	22.2961	24.3694	25.1897	30.1327	21.352	15.3521	28.5714	29.1791	29.327	24.0797	-0.0878167	-0.360297	-0.249327		29.5334	24.8461	23.0066	27.7893
F11	28.3171	28.7724	29.315	31.742	19.5217	22.4482	20.4739	22.631	22.3169	22.5674	27.6242	20.3629	20.8084	24.9074	23.4712	28.2466	-0.278086	-0.347271	-0.473773		29.5366	21.2687	23.2178	24.3584
Rnf128	28.4855	30.2536	29.6584	29.9968	26.9594	32.2544	27.0989	29.7852	33.9566	36.7138	26.8688	22.9549	33.0958	32.454	30.8017	26.8091	0.0569412	0.0253629	-0.0282577		29.5986	29.0245	30.1235	30.7902
Phlda1	29.7213	24.4521	23.7159	40.6346	28.7286	36.8563	32.8949	30.4386	24.8427	21.8434	51.6516	37.0904	25.8802	37.9876	36.9811	50.2463	0.35028	0.192349	0.12128		29.631	32.2296	33.857	37.7738
Rpl19-ps1	23.9458	32.6252	30.4035	31.7795	26.0488	29.7052	25.4368	19.4839	32.6337	42.0805	23.5198	16.1827	34.4632	28.1132	35.4968	20.9094	0.0027745	-0.0536785	-0.238275		29.6885	25.1687	28.6042	29.7457
Spcs1	30.1852	30.2558	29.1143	29.2144	28.3818	30.4571	28.634	29.3478	34.7009	36.8666	23.7414	23.3175	34.6707	28.8071	31.2401	28.1306	0.0487134	-0.00174172	-0.0238709		29.6924	29.2052	29.6566	30.7121
Hnrnpab	26.626	28.7885	28.1206	35.2462	24.9341	27.8957	24.9766	22.5094	28.2643	30.3287	27.3309	19.8555	27.2706	32.9182	32.6831	28.6152	0.0324954	-0.167249	-0.243759		29.6953	25.079	26.4449	30.3718
Arl6ip1	25.776	33.4047	33.2994	26.354	31.3991	32.5322	30.703	33.1411	35.7356	36.7102	21.137	15.3392	33.5774	29.6285	30.4864	24.766	-0.0045696	-0.125654	0.104661		29.7085	31.9439	27.2305	29.6146
Nudt4	29.3428	28.7543	28.7228	32.0285	29.8111	31.6012	27.754	31.1273	30.8355	33.8715	27.3386	23.0906	30.9183	32.6638	31.9544	31.6897	0.0982733	-0.045781	0.0174374		29.7121	30.0734	28.784	31.8065
Gys2	28.7297	27.6164	33.6674	28.9176	31.8336	30.4114	27.0382	31.131	28.2925	28.3023	24.5183	21.6203	21.5456	20.5913	21.5335	21.8573	-0.475662	-0.211221	0.0178795		29.7328	30.1036	25.6834	21.3819
Mrpl14	23.1698	33.75	30.1939	31.9998	23.418	22.4196	27.4481	22.2856	20.066	25.4285	26.7969	20.8019	21.7798	26.935	29.6557	28.1668	-0.160978	-0.355588	-0.317688		29.7784	23.8928	23.2733	26.6343
Tomm70a	28.8732	33.0507	29.7848	27.4069	29.2772	31.5893	26.0936	29.374	29.8082	33.0309	20.6682	18.5156	35.7443	28.6377	32.7167	26.7147	0.0558051	-0.223469	-0.0340883		29.7789	29.0835	25.5057	30.9534
Ssr2	25.7676	31.4731	32.7463	29.203	25.3716	27.6001	24.3808	22.3967	32.1941	35.6976	20.5846	20.4907	25.9595	29.0086	29.6436	21.0268	-0.174127	-0.129372	-0.256886		29.7975	24.9373	27.2417	26.4096
Elovl6	28.5288	30.132	29.8619	30.7347	18.1262	21.2062	19.6057	18.1408	20.1829	19.2171	24.6324	18.9042	22.3432	24.9948	25.127	26.5141	-0.268883	-0.523998	-0.629671		29.8144	19.2697	20.7341	24.7448
Pla2g12b	27.1121	36.2503	32.0196	23.9378	30.5845	30.7872	27.6054	28.76	34.1153	37.6061	16.5289	16.6495	38.4652	30.9411	32.7931	22.1209	0.0592284	-0.185822	-0.0192645		29.83	29.4343	26.2249	31.0801
Arl1	28.0917	30.612	31.1709	29.4816	27.334	31.7774	27.9273	28.3701	34.1276	37.4955	23.362	18.4259	34.3523	30.2741	32.7239	24.8951	0.0345067	-0.0737129	-0.0485203		29.8391	28.8522	28.3527	30.5614
Smim10l1	29.5826	31.0046	28.7486	30.1585	26.6221	32.3817	26.3967	28.9194	32.5806	33.2583	28.3325	22.3209	32.0056	32.7176	31.5181	30.4596	0.084485	-0.0367072	-0.0638652		29.8736	28.58	29.1231	31.6752
Idi1	30.0209	32.253	31.3042	25.9576	37.4452	43.3541	39.3131	44.9863	37.5377	40.5515	26.2804	23.9983	43.4368	39.5496	41.9121	39.2817	0.457839	0.102843	0.465887		29.8839	41.2747	32.092	41.0451
Mrpl18	31.0383	29.8065	29.3569	29.4574	30.8723	41.79	37.9092	36.5895	32.5549	34.2767	57.5039	40.0823	38.2765	37.9046	40.1885	60.8515	0.56662	0.458436	0.298465		29.9148	36.7903	41.1044	44.3053
Ndufa9	26.1268	31.3388	31.8937	30.3978	24.3201	27.4472	23.3782	20.8965	20.6174	24.1424	16.7991	13.6271	22.0847	26.6488	25.5882	19.9675	-0.344947	-0.671575	-0.318374		29.9393	24.0105	18.7965	23.5723
Calm1	29.4674	30.2891	31.6556	28.6454	29.3783	32.154	27.8375	29.5086	32.4942	35.6596	25.6851	22.4725	32.4347	28.349	30.5806	25.425	-0.0398174	-0.045733	-0.0142389		30.0144	29.7196	29.0778	29.1973
Gclm	28.4138	30.6267	30.3936	31.0697	27.3135	29.4678	26.0436	27.9663	28.5959	29.037	24.2132	18.8084	30.1442	30.4503	31.1922	28.7143	-3.35225e-05	-0.259667	-0.121235		30.1259	27.6978	25.1636	30.1253
Sec61b	28.8024	32.7848	29.9419	29.0104	27.9716	28.5399	28.3977	25.158	45.4182	49.8366	24.5943	22.2849	36.2222	31.5978	33.7006	24.8282	0.067906	0.237746	-0.131121		30.1349	27.5168	35.5335	31.5872
Rpl36a	30.2701	30.9384	30.2988	29.0343	32.2494	29.54	30.348	30.2978	46.8416	47.8603	30.7702	28.4867	41.9269	37.3054	34.2592	33.8728	0.289856	0.353013	0.0224873		30.1354	30.6088	38.4897	36.8411
Rpl13-ps6	26.6037	35.4819	26.1874	32.4073	24.5825	26.2324	28.9744	19.6201	23.0398	24.2896	22.7621	14.4593	28.2822	29.6021	31.3643	21.2646	-0.126971	-0.5133	-0.279736		30.1701	24.8524	21.1377	27.6283
Gpld1	27.2722	32.3436	29.7102	31.5539	28.6181	33.4834	30.9605	27.7545	22.0497	21.9233	29.6444	22.0888	28.277	33.0161	30.2033	32.0961	0.0320168	-0.33689	-0.000756874		30.22	30.2041	23.9265	30.8981
Dhrs3	29.4893	30.4487	30.1743	30.9168	24.671	26.0173	24.0707	24.3409	25.3115	26.5151	32.6299	24.1083	24.3962	27.9622	26.8553	30.3143	-0.144054	-0.156798	-0.288398		30.2573	24.775	27.1412	27.382
Selenbp2	26.1967	33.0022	31.044	30.8433	27.1815	32.3295	28.2478	24.4431	17.395	17.0276	23.4957	16.9804	30.4615	30.1086	34.5219	23.4939	-0.030102	-0.693022	-0.109937		30.2716	28.0505	18.7247	29.6465
Lman1	28.186	32.0863	30.9653	29.9301	25.6577	27.9097	25.5886	25.8828	31.3733	32.3727	22.0814	18.2555	30.8912	28.0401	30.0375	25.5875	-0.0809484	-0.219272	-0.206083		30.2919	26.2597	26.0207	28.6391
Slc22a18	27.6964	34.0252	30.4101	29.0481	26.0199	30.0752	28.7058	23.9777	27.8051	34.9656	21.8673	17.9701	32.1337	29.8295	32.4315	19.635	-0.0877396	-0.240005	-0.155754		30.295	27.1946	25.652	28.5074
Hsdl2	30.7704	32.4999	31.1188	26.879	25.0967	26.8092	24.5878	25.9008	27.2445	28.401	18.8616	14.5208	26.8096	23.4087	24.6012	22.0874	-0.323529	-0.445871	-0.244062		30.317	25.5986	22.257	24.2267
Ly6e	26.4681	28.8747	30.3607	35.5929	24.2521	25.809	27.7182	19.5799	14.7633	15.4199	18.7056	17.1253	23.0592	33.2949	26.5759	31.9424	-0.0785045	-0.877691	-0.317148		30.3241	24.3398	16.5035	28.7181
Pdhb	29.858	32.6269	30.9302	28.1865	26.9179	31.1361	25.7659	27.7207	33.3129	34.2831	29.3653	22.6271	31.7998	28.9642	30.7718	31.1405	0.0126943	-0.0240848	-0.124593		30.4004	27.8852	29.8971	30.6691
Arpc2	28.8033	30.7185	31.2574	31.0147	31.5864	29.1087	29.1012	28.5232	28.9945	29.814	28.3574	22.8584	31.1524	31.4572	29.8923	29.7661	0.00560499	-0.14662	-0.041754		30.4485	29.5799	27.5061	30.567
Serpina3i	26.4699	35.8671	33.4313	26.3769	26.3284	27.8635	24.7641	27.7651	46.2805	54.8942	16.4461	16.5122	45.4115	31.9826	34.3475	20.6756	0.116493	0.135067	-0.194752		30.5363	26.6803	33.5333	33.1043
Rab2a	29.5548	31.7893	31.6391	29.1985	27.915	28.9977	27.3796	28.7345	28.2483	29.3965	22.0428	21.6143	32.0368	29.5446	28.2734	26.8041	-0.0667318	-0.270367	-0.112363		30.5454	28.2567	25.3255	29.1647
Tmem30a	31.1143	32.7152	30.7678	27.678	27.0546	31.2383	27.2397	27.4072	33.3665	34.9161	23.519	19.2088	36.7417	33.9463	34.5365	30.5856	0.151458	-0.139438	-0.114579		30.5688	28.235	27.7526	33.9525
Uqcrc1	26.7481	28.0385	27.206	40.476	22.3094	25.1225	23.958	20.3919	13.6656	12.5999	26.366	18.2514	16.7882	30.433	25.8408	28.0894	-0.275896	-0.788902	-0.416132		30.6171	22.9455	17.7207	25.2878
Fh1	29.6878	33.5275	32.039	27.3497	31.6464	30.7796	29.6144	31.6617	31.2397	33.4175	20.6785	19.014	32.4837	27.9114	29.9055	24.3917	-0.0962375	-0.23258	0.0128639		30.651	30.9255	26.0874	28.6731
Prdx4	29.8782	33.8076	32.1298	26.8124	30.9324	33.2615	29.803	32.1309	45.2	51.0084	23.4812	22.7356	42.6195	32.0007	33.1148	23.6725	0.0997592	0.215916	0.0405979		30.657	31.5319	35.6063	32.8519
Acot12	30.1304	31.4668	31.1894	29.9003	26.6767	28.3509	24.8455	27.2778	26.0326	26.7802	30.2093	22.1921	27.0372	28.0787	27.5332	30.601	-0.115469	-0.221652	-0.195337		30.6717	26.7877	26.3035	28.3125
Idh3b	29.4275	31.4597	31.8715	30.1036	24.4632	28.1995	26.5205	23.2063	22.6931	23.0678	26.4685	18.8115	22.6106	27.3075	25.9379	29.1995	-0.225891	-0.432456	-0.262975		30.7156	25.5974	22.7602	26.2639
Ddost	27.3638	34.7296	31.1573	29.7035	23.4381	25.748	24.4431	21.8129	25.1172	27.9987	18.0989	18.1898	26.5341	29.8649	27.1581	19.8386	-0.249945	-0.4597	-0.365423		30.7385	23.8605	22.3512	25.8489
Aplp2	27.6453	31.051	30.1477	34.4668	23.5632	26.5674	25.7416	22.8718	24.1683	25.16	21.4574	16.8844	21.955	27.4858	29.0579	25.638	-0.243821	-0.492142	-0.320534		30.8277	24.686	21.9175	26.0342
Trp53inp2	30.8655	29.1453	29.2745	34.0644	26.8061	32.1123	27.4236	29.1647	29.5565	29.049	29.9018	22.7877	32.5657	35.7756	32.4053	41.3839	0.204462	-0.148365	-0.0947777		30.8374	28.8767	27.8238	35.5326
Ccni	28.5756	29.8581	29.5678	35.3852	29.5702	31.4154	29.2797	28.9453	37.4037	41.1175	25.9677	22.3848	30.3031	30.0326	31.8037	28.1159	-0.0370864	0.0402061	-0.0496744		30.8467	29.8026	31.7184	30.0638
Rpl3-ps2	26.815	33.8241	33.6834	29.0666	29.2603	33.9979	26.9348	30.1937	35.5169	40.485	18.0455	17.7762	36.0863	33.2434	35.2829	25.4697	0.0762097	-0.14199	-0.0355389		30.8473	30.0967	27.9559	32.5206
Ddb1	27.7547	34.3229	30.9542	30.3699	24.5808	28.3173	23.9261	25.428	24.5853	27.944	18.5154	16.688	29.644	28.4528	29.314	21.9677	-0.174033	-0.492176	-0.27123		30.8504	25.5631	21.9332	27.3446
Ppa1	29.1254	33.7009	31.0411	29.6142	26.1943	28.8054	27.3814	24.519	28.1345	28.8627	20.9474	19.3514	30.7839	30.3035	30.8521	24.8551	-0.0803225	-0.343844	-0.208033		30.8704	26.725	24.324	29.1987
Fam25c	27.9973	35.0064	32.189	28.2977	29.4372	31.3455	28.0165	30.9215	36.7843	43.8923	23.079	22.5395	41.7977	35.6625	33.8577	32.1078	0.215905	0.0323998	-0.0447263		30.8726	29.9302	31.5738	35.8564
Pccb	26.999	32.8072	28.8893	34.7993	25.1844	29.4749	24.9508	24.304	26.0645	28.6825	25.0353	19.5361	27.2375	31.4523	30.6923	24.9392	-0.111356	-0.314317	-0.249059		30.8737	25.9785	24.8296	28.5803
St3gal4	30.0498	34.0696	32.1659	27.2318	23.2497	27.6837	22.3261	23.6837	29.4795	29.7914	35.4577	25.3997	34.0365	31.9525	34.2807	36.5249	0.1473	-0.0401347	-0.349499		30.8793	24.2358	30.0321	34.1987
Rnaset2b	29.2662	31.1087	33.2241	30.2153	31.1936	33.4684	32.1305	31.9967	32.6409	34.66	26.2994	21.5956	32.4883	31.995	30.6644	27.7948	-0.0101942	-0.104089	0.0568337		30.9536	32.1973	28.799	30.7356
Psmc1	27.3487	31.2917	33.384	31.841	25.3647	27.7577	25.8042	26.9609	23.8657	25.2862	23.1636	19.4421	26.2019	29.0158	27.8388	26.2301	-0.180657	-0.432874	-0.226241		30.9663	26.4719	22.9394	27.3216
Snx3	26.8736	32.851	30.1226	34.0357	24.1643	26.042	25.2497	18.831	23.6589	20.1945	18.9947	18.1363	23.5836	25.7436	24.1125	25.0731	-0.330594	-0.613261	-0.393846		30.9707	23.5718	20.2461	24.6282
Vamp8	27.5821	35.4438	33.0381	27.9522	31.5452	31.9209	28.7781	33.767	40.2312	44.9615	26.9695	19.5516	36.9876	31.4593	34.4373	27.6542	0.0739457	0.0868779	0.0230234		31.0041	31.5028	32.9284	32.6346
Ugt2b35	29.7589	35.8128	32.5759	25.8998	31.137	35.6509	30.1734	33.9941	31.6918	33.1672	23.2463	19.9674	39.2881	34.2734	32.1482	28.8945	0.117832	-0.198889	0.0781841		31.0119	32.7388	27.0182	33.651
Abcg5	32.0427	30.6112	31.9721	29.5754	25.0476	29.1516	25.6213	27.8269	23.5335	22.8847	33.3035	23.7137	26.5636	25.9195	27.0837	32.4633	-0.148795	-0.263951	-0.206368		31.0504	26.9118	25.8589	28.0075
Dynll2	25.6202	29.9642	27.1206	41.5296	31.2538	33.3577	28.9415	31.5735	25.7092	26.4601	27.0881	16.5145	27.586	35.3042	33.308	34.3496	0.0715111	-0.375393	0.0103203		31.0587	31.2816	23.943	32.6369
Tmem254b	28.765	29.9178	31.2214	34.4322	25.4159	26.9353	28.467	24.7423	25.1455	26.7443	22.6887	23.3553	27.5505	30.5091	30.4193	26.8729	-0.108208	-0.34437	-0.236179		31.0841	26.3901	24.4834	28.838
Samm50	27.3578	33.2521	29.7766	34.0192	24.4908	27.7281	25.3423	23.3906	24.7258	23.7021	26.1508	22.9399	26.9421	33.055	34.7841	28.1508	-0.0171921	-0.351303	-0.301386		31.1014	25.238	24.3796	30.733
Rps12-ps4	27.3001	32.9183	31.7276	32.461	25.2736	26.7962	28.9673	21.0315	38.2503	48.0826	21.621	22.8552	34.1522	36.7745	31.5499	23.9131	0.0228112	0.0723952	-0.285529		31.1017	25.5172	32.7023	31.5974
Urad	27.4836	34.1682	29.3024	33.9129	20.2932	22.084	24.0571	18.087	10.187	13.1344	16.8921	13.2059	24.3477	26.6318	28.5312	24.0256	-0.270257	-1.22496	-0.563007		31.2168	21.1303	13.3548	25.8841
Tuba4a	28.6944	32.0693	32.6545	31.6568	23.8411	27.3145	24.9518	23.9112	26.8884	27.776	27.1905	21.0543	24.1462	29.3531	26.9073	25.035	-0.246349	-0.281421	-0.322525		31.2688	25.0046	25.7273	26.3604
Saraf	27.9385	33.4756	32.9764	30.8402	30.4317	31.8742	27.0817	26.7364	28.1249	29.5205	18.5017	17.8962	37.3614	30.4102	31.3068	20.4251	-0.0675354	-0.413191	-0.108922		31.3077	29.031	23.5108	29.8759
Rab5c	30.0303	33.1188	29.4534	32.6299	25.842	27.3436	25.1343	24.5482	28.049	29.4089	21.3131	16.6262	30.9126	30.9188	30.5884	21.4176	-0.137633	-0.392589	-0.283812		31.3081	25.717	23.8493	28.4594
Suclg1	26.9027	35.3044	33.8497	29.18	29.471	31.3385	27.3238	28.7261	32.4724	35.761	19.7843	17.1959	31.7221	28.0757	30.4332	20.4357	-0.178437	-0.251337	-0.0998848		31.3092	29.2148	26.3034	27.6667
Timm23	27.4168	37.086	32.2545	28.6346	31.3765	33.5575	29.5572	28.769	36.1819	38.689	22.4519	20.3214	37.5526	32.6976	34.1417	24.4692	0.0393727	-0.092014	-0.0247371		31.348	30.815	29.411	32.2153
Uba52-ps	27.0537	34.1049	32.8406	31.5356	26.3949	24.3877	27.0528	20.2146	26.4383	24.3394	18.9295	25.3965	29.5733	32.1657	25.7042	31.346	-0.0796837	-0.400514	-0.356498		31.3837	24.5125	23.7759	29.6973
Fars2	30.1401	32.8236	32.933	29.6745	33.3959	36.5662	32.2819	36.6643	41.8025	45.4142	30.5178	26.712	37.716	35.6421	37.0866	29.5036	0.156388	0.20203	0.145627		31.3928	34.7271	36.1116	34.9871
Tomm6	29.093	32.3916	31.0092	33.1047	29.2625	30.3251	32.8929	25.6761	28.6366	31.2762	27.0723	25.1518	33.0069	31.4236	31.3095	27.8078	-0.0237499	-0.163558	-0.088119		31.3996	29.5391	28.0342	30.8869
Tmem86b	31.0953	31.2548	32.417	31.0252	30.2635	32.5683	30.2117	32.6184	31.651	34.8646	26.5982	22.2268	30.6956	29.9503	27.9367	28.7453	-0.100497	-0.125143	-0.00149632		31.4481	31.4155	28.8351	29.332
Rab18	33.0267	31.7514	32.0697	29.0353	29.8449	33.8179	29.3745	31.465	31.3127	31.8032	26.4512	20.5898	31.4781	27.7689	30.3284	29.6083	-0.0788977	-0.192525	-0.0159122		31.4708	31.1256	27.5392	29.7959
Arl5a	31.1874	33.132	31.6027	30.4315	28.2124	30.866	26.9219	28.8116	33.144	35.1589	25.343	19.8691	33.0654	32.4074	33.6292	27.7978	0.00622303	-0.154584	-0.138195		31.5884	28.703	28.3788	31.7249
Eif3h	28.8768	33.8902	28.8666	34.8274	23.0393	25.1351	24.2814	22.7959	26.5141	27.1321	21.6964	18.7498	31.1765	33.6655	32.4232	23.6558	-0.0646277	-0.426542	-0.408876		31.6152	23.8129	23.5231	30.2302
Hebp1	27.1673	36.5821	32.8722	29.8735	32.2351	37.7206	31.0077	31.5608	31.3799	32.0695	18.6248	16.504	36.5926	33.1286	34.3491	21.5375	-0.0101554	-0.359741	0.0671743		31.6238	33.1311	24.6445	31.4019
Rpl22	30.7228	35.3263	33.0881	27.4697	31.8236	33.8486	28.3677	32.9061	45.3192	49.9669	27.374	23.609	42.7055	33.1481	37.9811	30.0618	0.184675	0.208269	0.0038589		31.6517	31.7365	36.5673	35.9741
Mir8094	32.9882	32.3495	32.144	29.1868	24.3192	38.2576	34.9347	27.4474	25.9579	28.1732	69.531	48.7316	27.0396	37.3925	31.7197	57.1161	0.274998	0.444649	-0.0196041		31.6671	31.2397	43.0984	38.317
Ndufs3	28.5325	32.0014	30.5332	35.8374	26.3481	31.121	29.8356	25.9081	28.9166	31.3869	29.087	25.3055	33.6851	33.1772	33.7004	30.8527	0.0503911	-0.145928	-0.164706		31.7261	28.3032	28.674	32.8539
Slc25a10	27.4877	31.2626	29.537	38.7351	23.3887	26.012	23.3598	21.6966	15.5981	14.2468	28.3664	21.5774	22.569	29.9349	29.3751	26.7868	-0.225185	-0.670827	-0.427352		31.7556	23.6143	19.9472	27.1665
Tubb2a	28.3799	36.5936	33.3148	29.0126	26.3793	26.394	21.8589	23.7075	29.7965	35.615	27.015	19.8012	38.7383	32.028	34.9286	29.3841	0.0855608	-0.181814	-0.372397		31.8252	24.5849	28.0569	33.7698
Sh3bgrl	31.7161	32.4368	32.3096	30.8657	30.4324	34.4948	26.4673	34.6785	33.4879	35.086	25.133	18.9425	35.5565	30.4806	31.2111	28.9465	-0.0129007	-0.176712	-0.0142926		31.8321	31.5182	28.1623	31.5487
Cnn3	29.936	33.6255	32.5998	31.7648	30.5724	32.9994	29.6088	31.3899	31.5847	33.5492	28.7483	26.2026	33.3938	31.3844	32.5866	32.0454	0.0166407	-0.0912571	-0.0383482		31.9815	31.1426	30.0212	32.3526
Tymp	31.2348	33.901	30.0678	32.73	30.8039	41.4085	31.6288	30.877	21.5372	20.7226	54.0248	32.9562	37.1705	39.3831	39.4744	52.6198	0.398618	0.0146664	0.0745495		31.9834	33.6795	32.3102	42.1619
Tuba1a	27.837	34.5358	33.0375	32.6063	24.5137	30.9189	28.1399	24.1498	34.1746	37.7125	27.536	25.7961	33.6605	35.9048	34.3004	25.8903	0.0194704	-0.0318751	-0.249014		32.0042	26.9306	31.3048	32.439
Ccnd1	29.1837	33.6213	31.0776	34.3077	20.5631	23.7884	22.2735	20.7121	27.1303	28.7885	23.397	21.0521	25.8493	29.0826	29.9372	23.5617	-0.241512	-0.352989	-0.553621		32.0476	21.8343	25.092	27.1077
Mcee	30.7484	34.4366	33.2511	29.8094	33.3973	36.6059	33.5516	31.6719	45.96	53.5723	26.3327	20.6496	38.8284	33.5251	40.9229	26.3518	0.122682	0.192136	0.0764718		32.0614	33.8067	36.6287	34.907
Dnaja2	30.7433	33.7742	31.2225	32.5224	28.4007	30.8538	27.2219	28.1118	33.8227	35.1497	27.5388	22.9568	32.5199	31.9723	32.0702	30.6987	-0.0113068	-0.102474	-0.16264		32.0656	28.6471	29.867	31.8153
Rps25-ps1	31.2507	36.0844	29.5321	31.4039	31.2188	30.1424	30.6066	32.162	55.6556	60.5864	28.2999	28.7075	41.2093	39.4032	30.8176	30.7274	0.148294	0.433654	-0.0473467		32.0678	31.0324	43.3124	35.5394
Trir	29.6069	29.0561	29.848	39.8868	26.6637	34.3505	27.6494	25.6338	27.2067	24.1354	39.6978	25.5561	29.2947	40.2734	36.4012	35.632	0.141214	-0.139102	-0.167828		32.0994	28.5744	29.149	35.4003
Aco2	30.3614	33.3854	30.6302	34.1038	25.2568	26.6611	25.8455	23.5511	20.7046	22.1277	24.2926	20.2258	26.2049	28.3799	28.3415	25.537	-0.244346	-0.556662	-0.342712		32.1202	25.3286	21.8377	27.1158
Gcsh	30.8382	33.9879	30.5474	33.1609	26.7454	30.0783	28.2549	26.7878	28.767	32.5909	21.8659	19.4911	30.1489	33.4974	31.1421	27.8449	-0.0678037	-0.323509	-0.200378		32.1336	27.9666	25.6787	30.6583
Srpr	28.8223	31.5669	31.0724	37.1122	22.6147	24.8667	24.9802	21.9426	26.32	25.6008	27.4961	19.2269	24.7559	30.4232	32.4988	30.9169	-0.116556	-0.382296	-0.445674		32.1435	23.6011	24.6609	29.6487
Sult2a3	32.0544	33.2512	34.246	29.0321	13.475	16.2175	12.4536	14.4659	14.4378	17.3981	9.24975	11.4425	17.8174	11.1544	13.9747	10.6802	-1.26168	-1.29155	-1.18353		32.1459	14.153	13.132	13.4067
Hdgf	28.9308	31.9532	29.9726	37.8796	26.5838	29.8448	29.611	27.034	20.5635	21.9019	29.2522	23.153	22.7153	30.4554	29.3335	29.2411	-0.204204	-0.440385	-0.187156		32.184	28.2684	23.7176	27.9363
Hadhb	29.3859	35.0027	34.8626	29.5636	26.1362	27.2192	24.3705	27.0667	30.34	32.693	17.6871	16.0264	29.7141	23.3894	25.5339	20.0002	-0.385089	-0.413017	-0.297762		32.2037	26.1981	24.1866	24.6594
Eif4ebp2	28.7542	28.9961	29.1926	41.883	26.5593	27.7693	27.2006	24.9052	17.0901	15.8635	28.1076	22.0682	19.9824	31.1137	26.8149	32.3133	-0.22498	-0.631992	-0.275458		32.2065	26.6086	20.7824	27.5561
Nr1h4	32.4178	34.1406	33.0881	29.1967	34.0607	40.6392	32.578	36.4142	41.4972	41.2831	55.3225	37.7482	42.48	39.9143	42.0771	56.0072	0.486211	0.448737	0.157364		32.2108	35.923	43.9627	45.1196
Tstd1	31.5666	34.5534	31.3283	31.6971	34.2002	35.0668	33.7996	34.2882	43.1351	44.4598	31.1045	25.4564	36.9412	33.508	33.2334	30.7697	0.0580982	0.158633	0.0889111		32.2863	34.3387	36.0389	33.6131
Fech	30.8018	32.654	31.5353	34.389	26.575	28.0539	26.5789	26.5042	25.4314	27.3039	24.6641	19.6962	26.5778	29.8904	27.5935	28.6115	-0.199471	-0.414138	-0.264437		32.345	26.928	24.2739	28.1683
Tubb4b	29.1462	34.0819	32.4925	33.6828	21.8895	25.3352	25.3154	20.6971	31.4159	32.9636	25.9845	21.8746	26.7821	27.4268	27.0559	25.4006	-0.278783	-0.205307	-0.472898		32.3508	23.3093	28.0597	26.6664
Derl1	30.8913	33.271	33.9287	31.4181	30.689	33.2755	29.6427	29.3895	34.4516	36.2406	23.1934	20.1534	34.3125	30.4569	32.4631	25.7214	-0.074936	-0.183526	-0.0744339		32.3773	30.7492	28.5098	30.7385
Rpl17-ps3	29.4499	32.0459	35.8068	32.2446	29.3585	36.1755	34.6386	27.8888	38.715	45.8355	29.6087	27.5663	37.2288	33.773	37.9167	28.9983	0.0903204	0.129622	-0.0166421		32.3868	32.0153	35.4314	34.4792
Mpst	24.9056	30.5008	29.8875	44.3169	29.4152	30.2023	25.3879	24.7167	24.6511	22.8384	30.5211	21.0453	26.2163	38.6671	36.515	30.8237	0.0287774	-0.387871	-0.240332		32.4027	27.4305	24.764	33.0555
Eif4g1	28.7797	32.9545	28.9517	39.078	24.7541	27.7507	24.7412	23.8872	25.0702	25.9435	25.2076	20.8261	26.2151	31.7439	30.1693	27.0576	-0.171925	-0.419128	-0.359632		32.441	25.2833	24.2618	28.7965
Mfsd1	29.0153	36.2699	33.4293	31.0844	27.7456	31.8559	28.4897	30.3278	28.6032	31.3026	20.1939	19.2065	34.0421	31.2197	31.7875	24.6004	-0.0935454	-0.386322	-0.132378		32.4497	29.6047	24.8265	30.4124
Dusp6	33.4095	33.5062	30.5818	32.3459	23.2953	28.7503	27.2729	24.9449	25.8631	26.6332	38.675	28.2852	29.6873	31.6095	30.0676	38.0162	-0.00515137	-0.120287	-0.31654		32.4609	26.0659	29.8641	32.3452
Pnpo	28.9763	35.1328	30.8684	35.1075	23.6332	28.0026	28.7767	22.1618	19.2202	19.8894	27.3744	21.945	29.6766	35.6447	35.667	30.4619	0.0150617	-0.556863	-0.342785		32.5212	25.6436	22.1073	32.8625
Acot4	33.1679	32.1487	31.9097	33.0146	30.5614	38.499	34.5348	35.9779	31.6582	30.5995	53.1721	36.2113	25.0013	29.4983	29.3635	40.1945	-0.0701725	0.219478	0.0998383		32.5602	34.8933	37.9103	31.0144
Rab1a	31.2689	33.6951	33.3285	32.135	26.5531	29.4101	27.2805	27.1949	34.6735	34.2534	26.4723	24.8361	31.0657	30.925	32.0881	29.5965	-0.0766907	-0.117388	-0.240004		32.6069	27.6097	30.0588	30.9188
Rps23-ps2	30.9542	32.8136	33.9244	33.407	31.199	30.2769	32.2331	33.0267	46.8513	49.4827	33.6591	27.3897	33.8263	33.4537	37.3459	28.4825	0.0219427	0.263619	-0.0488359		32.7748	31.6839	39.3457	33.2771
Rer1	27.6384	37.7536	33.0401	32.6972	30.628	32.3025	27.4206	28.3503	32.7516	36.3154	22.9882	19.2642	36.6906	34.7943	33.8989	25.2318	-0.00566287	-0.236285	-0.143653		32.7823	29.6754	27.8299	32.6539
Slc40a1	32.523	32.9968	33.2274	32.4592	25.6215	29.0852	25.8789	27.4544	26.91	27.0971	23.5513	18.8759	32.3226	29.767	30.7033	30.8436	-0.0857334	-0.44422	-0.280273		32.8016	27.01	24.1086	30.9091
Rpl14-ps1	29.9112	32.8631	34.0532	34.801	29.4465	28.8433	28.2201	21.4277	27.736	27.9517	24.1314	19.7161	24.4545	35.0042	27.3904	25.1781	-0.232623	-0.403193	-0.286274		32.9071	26.9844	24.8838	28.0068
Btg2	34.1252	31.2676	31.5346	34.9174	23.9237	30.9414	30.9133	27.78	17.3678	13.5774	43.8328	27.4465	33.7766	48.4934	45.6065	63.9221	0.540752	-0.3671	-0.215406		32.9612	28.3896	25.5561	47.9497
Snora64	29.385	26.1137	37.4213	39.4395	27.0454	30.3673	38.7746	29.443	15.3855	17.4396	35.3743	18.3008	22.2601	36.6839	34.6194	26.1224	-0.14521	-0.613686	-0.0752773		33.0899	31.4076	21.625	29.9215
Nudt7	31.8661	36.3802	34.6986	29.4731	35.1331	35.5847	33.4548	39.0169	37.7273	38.72	37.729	28.3403	48.1176	43.9941	45.0212	47.0134	0.475753	0.106031	0.112826		33.1045	35.7974	35.6291	46.0366
Junb	35.2247	32.3857	28.2395	36.5895	28.9228	37.8955	34.9246	25.7593	17.8812	14.4536	48.0491	28.7487	35.2235	44.8197	40.9265	52.8059	0.391893	-0.27925	-0.0548102		33.1098	31.8755	27.2832	43.4439
Cd5l	28.5502	40.5644	33.9381	29.3916	29.8481	37.9169	31.5422	29.5402	32.9042	34.4096	24.5087	19.2113	44.6324	33.5355	34.9368	28.4198	0.0956661	-0.254387	-0.0397223		33.1111	32.2118	27.7585	35.3811
Csad	32.3593	34.3665	31.5874	34.4608	10.0763	11.7547	11.225	9.84366	19.056	18.528	20.5885	16.4299	21.736	22.4188	24.3044	21.7999	-0.556828	-0.831679	-1.62993		33.1935	10.7249	18.6506	22.5648
Plk3	40.8807	28.2435	32.183	31.594	19.2771	27.171	26.4682	24.8867	22.4487	17.0959	58.3364	39.0954	31.6893	41.4654	39.0199	73.3625	0.481354	0.0435732	-0.442404		33.2253	24.4507	34.2441	46.3843
Txndc5	29.8471	34.6572	33.0507	35.3587	25.2904	28.6517	26.5264	24.5927	27.824	29.5385	23.6859	19.2576	30.5993	31.6694	33.598	27.2148	-0.110876	-0.406082	-0.33926		33.2284	26.2653	25.0765	30.7704
Acy3	32.6395	32.3612	34.6078	33.3057	25.3539	25.9565	24.5807	24.4166	23.2879	25.5633	20.7704	18.9829	23.203	26.5869	27.0908	23.2937	-0.407981	-0.585043	-0.406063		33.2285	25.0769	22.1511	25.0436
Sdhc	30.1332	33.9596	34.045	34.7865	24.7442	28.7618	27.0075	23.2769	23.3553	24.5914	22.8237	20.2975	25.9024	29.9022	29.42	24.3641	-0.278506	-0.54559	-0.356932		33.2311	25.9476	22.767	27.3972
Jun	35.2941	24.9576	28.5095	44.1714	37.9061	46.5017	41.84	43.3588	29.0365	20.0479	79.7437	40.3142	38.9354	59.3762	48.3442	89.8242	0.831023	0.347543	0.351497		33.2332	42.4017	42.2856	59.12
Mfsd2a	32.6443	32.2469	32.1827	35.865	15.4414	18.4471	16.5957	16.332	15.4785	15.2295	28.4124	21.989	21.7872	23.7917	24.0083	37.0076	-0.318626	-0.712822	-0.992493		33.2347	16.7041	20.2774	26.6487
Vmp1	37.6132	35.272	32.2206	28.3476	27.9735	31.6849	27.1943	29.4716	39.739	40.9049	49.3275	38.718	48.4324	39.3684	41.9216	56.8816	0.483644	0.338033	-0.198184		33.3633	29.0811	42.1724	46.651
Inhbc	28.9407	34.5733	31.7747	38.3787	16.6592	19.5127	18.5211	15.0536	17.2076	19.9544	18.4347	16.0607	20.5998	25.5963	24.5939	19.5713	-0.564871	-0.89946	-0.938453		33.4169	17.4367	17.9143	22.5903
Rab43	29.8357	35.9714	32.1976	35.6872	24.8888	30.3703	27.0038	23.7102	17.9281	18.6073	20.7725	16.6749	28.4996	28.5812	31.3688	22.3912	-0.270423	-0.85365	-0.335214		33.423	26.4933	18.4957	27.7102
Lsr	29.9037	30.8733	27.0583	45.8937	35.3704	36.9613	35.6593	29.2958	23.4952	24.8255	39.4895	33.053	27.619	43.2043	39.9873	42.2191	0.194499	-0.145937	0.0378806		33.4323	34.3217	30.2158	38.2574
Bbox1	32.5577	37.3284	34.8915	29.1486	30.9714	31.4621	28.7934	32.9459	33.5572	35.9515	21.5169	18.6721	36.8565	30.2776	32.8372	25.681	-0.0920011	-0.287905	-0.109089		33.4815	31.0432	27.4244	31.4131
Apol9a	28.2048	38.0673	35.199	32.7188	33.7402	39.395	36.8187	30.7981	24.381	27.0698	31.3561	20.9295	39.8985	41.0002	42.0089	35.6386	0.240627	-0.371354	0.0688793		33.5475	35.188	25.9341	39.6365
Ubxn1	31.1377	31.6611	31.8043	39.6253	23.7814	27.0519	21.2113	22.6375	23.7667	26.4416	23.9311	20.2636	28.8321	35.0263	34.1217	30.0937	-0.0677146	-0.507785	-0.503526		33.5571	23.6705	23.6007	32.0185
Chp1	30.7855	35.2779	35.7084	32.6711	30.6187	32.696	29.2829	30.6935	29.8662	32.2198	20.9615	19.0458	32.1103	31.2724	30.0075	26.0559	-0.170634	-0.397105	-0.124925		33.6107	30.8228	25.5233	29.8615
Lyz2	31.0763	39.3423	36.7202	27.4624	29.9966	33.8807	33.2173	33.2569	38.9632	47.3474	22.2931	21.8024	46.2479	31.5259	35.8775	30.508	0.0989726	-0.0456799	-0.0462841		33.6503	32.5879	32.6015	36.0398
Phb	26.0324	42.4914	34.4449	31.7398	28.0931	35.107	26.5995	23.8459	26.3097	30.7115	18.9999	16.8732	33.8034	37.5727	35.4472	22.2923	-0.0611776	-0.536179	-0.2453		33.6771	28.4114	23.2236	32.2789
Pnpla3	35.2723	32.1589	36.2421	31.1381	24.3159	28.2766	26.7703	29.6219	29.7936	27.6208	47.6141	33.7456	36.8311	42.0584	43.113	61.8377	0.44751	0.0417958	-0.306817		33.7029	27.2462	34.6935	45.96
Aacs	32.3097	32.8252	31.8383	38.1003	29.6635	33.3496	30.1448	32.6396	42.3639	41.2132	62.3608	45.5273	43.8344	51.261	53.2698	58.8024	0.617054	0.503338	-0.102641		33.7684	31.4494	47.8663	51.7919
Kdelr2	31.6109	32.3096	35.7066	35.4519	32.3747	32.3236	29.5063	28.5442	50.4092	54.7795	33.6216	32.7488	39.7503	36.1484	35.2554	31.3173	0.0768689	0.344902	-0.138094		33.7698	30.6872	42.8898	35.6178
Tmem147	31.6937	36.6698	35.4042	31.3306	29.4124	37.4301	33.6418	28.4664	31.6777	34.7748	30.0695	27.0701	38.2313	40.7574	37.4532	35.0555	0.165284	-0.128423	-0.0671899		33.7746	32.2377	30.898	37.8743
Neat1	38.8021	30.6129	32.2894	33.4896	36.9778	50.1022	44.6194	50.8834	44.5364	39.0865	110.136	67.987	47.013	48.4181	53.4528	102.077	0.892431	0.953136	0.43352		33.7985	45.6457	65.4365	62.7402
Snord80	38.0234	27.3309	36.8493	33.1247	41.7836	42.3428	34.211	34.5488	48.4421	44.3389	52.1939	40.8717	52.4482	38.8397	40.0902	64.1675	0.531042	0.457649	0.175995		33.8321	38.2215	46.4616	48.8864
Kyat1	36.1985	33.3855	33.1667	32.6559	38.9374	47.5117	44.8892	43.9615	39.5209	37.7611	80.6673	55.1411	44.8082	42.4464	47.4005	75.7352	0.63577	0.654168	0.372526		33.8516	43.825	53.2726	52.5976
Ube2l6	31.4857	35.0088	37.4445	31.8136	31.3766	32.9394	28.8771	28.3165	36.4179	38.5992	18.9344	14.7433	40.2737	30.9814	29.5942	24.2862	-0.117489	-0.320697	-0.15991		33.9382	30.3774	27.1737	31.2839
Cycs	32.2517	38.2345	34.1708	31.278	35.0368	36.4604	32.6441	36.7388	47.8926	52.0669	29.5441	26.4934	43.3448	38.0804	37.4924	31.4884	0.145945	0.198601	0.0515509		33.9838	35.22	38.9993	37.6015
Dnajb9	32.7611	37.4435	35.3515	30.4299	26.0618	30.6965	25.4931	29.6063	35.7269	37.492	27.3162	22.1034	45.1652	37.5085	38.3601	33.8526	0.187752	-0.149046	-0.281794		33.9965	27.9644	30.6596	38.7216
Mup20	33.9868	34.8215	36.1199	31.1469	35.9542	35.2674	32.847	34.3578	33.4198	36.3948	20.0175	14.0717	39.0259	33.2654	34.9925	27.2612	-0.0163143	-0.389155	0.024716		34.0188	34.6066	25.9759	33.6363
Cct5	30.6984	40.1601	34.7687	30.6147	32.29	35.9172	30.8316	33.3209	37.869	41.0428	23.5058	19.6822	41.7961	35.259	38.5559	27.0167	0.0660837	-0.15811	-0.0417065		34.0605	33.0899	30.5249	35.6569
Hnrnpa3	33.3072	33.8603	35.2633	33.9478	33.9142	39.2141	30.9924	36.8133	41.5555	44.2198	44.5995	29.9153	35.708	38.1609	39.3748	47.6109	0.23814	0.233068	0.0474024		34.0947	35.2335	40.0725	40.2137
Hsd17b12	31.3735	37.2196	38.0075	29.8606	32.7259	38.1346	32.8685	35.2983	39.0779	40.1535	23.3657	19.7142	36.4637	33.0841	32.8711	26.2207	-0.085156	-0.157933	0.0268774		34.1153	34.7568	30.5778	32.1599
Grn	30.704	27.412	32.6231	45.7551	30.5373	31.6763	33.9606	27.6922	20.9049	16.9516	38.2604	30.4773	20.5549	34.0161	28.9326	44.3649	-0.0941787	-0.356711	-0.140055		34.1236	30.9666	26.6485	31.9671
Echs1	30.5781	39.6969	36.0978	30.1733	32.9476	34.1241	30.3245	32.295	34.6251	38.8935	20.7027	18.3493	39.8822	32.1125	35.7626	23.3434	-0.0587127	-0.278558	-0.0743075		34.1365	32.4228	28.1427	32.7752
Sult2a-ps1	35.7849	34.45	37.113	29.4466	27.6674	28.8101	25.8012	29.194	26.264	28.4223	12.7737	10.6075	31.2785	25.6594	28.871	23.1743	-0.327904	-0.809216	-0.29532		34.1986	27.8682	19.5169	27.2458
Ctnnb1	33.1667	34.0628	33.9354	35.9002	30.0203	34.2834	29.5816	30.7492	28.3382	26.9537	29.1288	23.2029	32.5033	33.9323	32.9003	31.6563	-0.0653804	-0.348867	-0.137158		34.2663	31.1586	26.9059	32.748
Sod2	32.7161	35.9399	34.8903	33.5515	34.6113	37.5789	34.4031	33.7234	38.6672	39.9347	30.7047	25.812	33.4075	32.1497	32.2018	29.8746	-0.103197	-0.0209791	0.0334813		34.2745	35.0792	33.7797	31.9084
Mir1892	39.4734	33.4748	31.7135	32.5224	33.6949	30.5191	26.8449	44.7294	33.2526	45.2006	21.6189	25.2894	33.5194	36.2529	38.0141	37.1255	0.0790628	-0.130019	-0.0147541		34.296	33.9471	31.3404	36.228
Bckdhb	30.8649	35.0933	33.734	37.7476	30.0672	33.7518	33.2377	25.7721	24.3668	26.725	23.1028	18.1715	30.8142	32.653	33.9822	26.0628	-0.154146	-0.573364	-0.162151		34.36	30.7072	23.0915	30.878
Pgam1-ps2	31.3927	33.7928	32.189	40.1216	22.4339	25.9883	23.8169	19.31	13.359	11.9619	17.1654	12.9026	22.1346	30.4577	24.7953	21.6305	-0.473627	-1.31172	-0.586773		34.374	22.8873	13.8472	24.7545
Tm9sf2	32.2981	35.9019	34.4207	35.0791	31.0018	33.6591	31.3721	32.8532	41.226	42.1437	29.3994	22.1591	38.7605	35.5186	35.8837	31.1868	0.0377413	-0.0293346	-0.0954287		34.4249	32.2216	33.7321	35.3374
Prelid1	33.0938	36.3614	31.6437	37.1186	27.3141	32.6698	31.3094	23.544	21.6642	22.6859	40.6049	27.8425	29.2567	37.2009	36.9661	38.6586	0.0397866	-0.293205	-0.267349		34.5544	28.7093	28.1994	35.5206
Fahd1	32.4745	33.5494	35.7666	36.6368	28.759	31.9373	26.9329	28.2366	33.7489	37.3268	33.0069	22.2223	37.2393	33.0854	35.7551	34.9053	0.0264142	-0.132218	-0.256674		34.6068	28.9664	31.5762	35.2463
Retreg2	31.1862	34.0516	33.9783	39.2161	32.4678	38.9418	32.3401	33.042	32.6428	33.3017	33.9611	25.4102	31.1244	37.2566	35.4401	34.1668	-0.0046378	-0.143611	-0.0171989		34.608	34.1979	31.329	34.497
Coasy	30.2424	41.3608	34.6994	32.4288	27.0886	31.793	26.2659	25.7624	25.5861	26.478	19.4157	16.7008	34.1338	33.211	36.7841	22.3282	-0.133646	-0.653761	-0.322906		34.6829	27.7275	22.0451	31.6143
Tram1	32.6857	36.2598	35.2002	34.6232	33.8631	35.335	33.3898	32.5864	42.2686	41.9396	32.1091	24.7208	35.9233	33.2529	34.3304	35.6427	0.00394937	0.0234007	-0.0378634		34.6922	33.7936	35.2595	34.7873
Tmem50a	33.3377	34.5538	38.8729	32.2023	33.465	36.9846	36.3842	34.7865	36.2549	35.0197	26.3286	21.2887	32.7395	29.0681	32.1849	29.0656	-0.1754	-0.225089	0.0272889		34.7417	35.4051	29.723	30.7645
Iyd	32.3803	33.6825	37.1306	36.0692	28.567	28.26	29.1109	24.0264	24.3265	23.9169	27.5485	18.9249	28.589	34.0733	31.7588	31.1748	-0.149018	-0.556116	-0.340773		34.8156	27.4911	23.6792	31.399
Slc25a3	34.2164	32.1101	32.7628	40.4699	27.5226	32.3233	33.4153	29.8899	24.7887	23.6682	39.634	28.8643	26.0039	35.1181	31.1403	42.0086	-0.0557306	-0.254921	-0.180448		34.8898	30.7878	29.2388	33.5677
Ndufs8	31.537	36.4481	35.9539	35.7138	30.6042	32.8387	29.9266	27.1542	31.2614	31.6236	24.4784	24.6376	25.4054	33.5366	30.4022	30.5111	-0.220551	-0.318333	-0.212528		34.9132	30.1309	28.0003	29.9638
Rdx	34.7841	34.6982	34.7057	35.5966	32.172	34.7863	29.1057	31.3688	29.9959	31.9007	29.5219	21.753	29.3439	30.6976	30.7667	32.7662	-0.177826	-0.304695	-0.133469		34.9462	31.8582	28.2929	30.8936
Dvl2	31.6259	37.0105	35.6014	35.7085	27.3973	32.3149	28.8307	25.0943	35.8327	38.5702	27.919	23.9467	35.2057	34.8809	36.1744	26.6782	-0.0741068	-0.148377	-0.300438		34.9866	28.4093	31.5671	33.2348
Dpyd	34.6284	35.4252	36.8026	33.0981	38.221	40.013	34.8024	39.2355	34.0212	35.6718	23.0224	21.379	36.8551	33.9458	34.7189	28.2912	-0.0647591	-0.294728	0.121694		34.9886	38.068	28.5236	33.4528
Hadha	31.1219	37.1994	37.0518	34.7157	23.5389	28.0937	23.3781	21.7821	21.2136	22.48	16.6487	14.1787	29.0565	27.8272	29.5392	17.8428	-0.426077	-0.910623	-0.53337		35.0222	24.1982	18.6303	26.0664
Iqgap2	34.3112	33.8689	36.163	35.9262	33.4439	35.0241	33.7203	36.4324	31.3492	31.3679	26.9278	23.1165	29.2736	31.056	30.573	29.0868	-0.225292	-0.314926	-0.0170566		35.0673	34.6552	28.1904	29.9974
Ndufv2	33.6573	39.7437	36.2225	30.8677	40.2608	36.6609	34.2557	40.2974	54.3961	61.0524	28.6482	26.772	47.0116	37.3737	40.6917	30.9423	0.151245	0.282408	0.108598		35.1228	37.8687	42.7172	39.0048
Chmp2a	32.6114	36.5362	37.8879	33.8658	31.8069	33.1181	31.0615	31.8608	39.0332	39.1848	26.1847	25.0612	34.6934	33.5465	38.7249	30.2152	-0.0386148	-0.122135	-0.140263		35.2253	31.9618	32.366	34.295
Fkbp2	31.8122	36.1912	37.1411	35.9929	32.8423	31.3017	35.1088	25.1178	34.2055	35.4329	29.4677	27.2786	32.4929	38.9989	39.2609	35.0376	0.0467944	-0.159279	-0.182455		35.2843	31.0927	31.5962	36.4476
Ube2b	35.777	36.9829	36.6992	32.2011	34.2338	42.3547	36.7241	38.0648	41.4276	41.3878	39.9221	33.0184	39.9227	38.798	41.9435	46.4505	0.238404	0.136852	0.0957153		35.4151	37.8443	38.939	41.7787
Cd59a	33.5827	38.1908	38.5831	31.5841	36.0207	41.0549	36.5704	38.7074	40.7624	39.8935	33.4252	28.538	36.768	32.3548	37.8543	32.8293	-0.0218579	0.00687888	0.102133		35.4852	38.0884	35.6548	34.9516
Eif4a-ps4	31.5601	38.9899	38.9886	32.4089	32.1642	36.3681	31.1691	33.0701	33.4164	34.9394	26.8215	18.8755	41.1378	34.9503	36.5213	28.6954	-0.00654697	-0.315656	-0.0964119		35.4869	33.1929	28.5132	35.3262
Ctdsp1	32.3442	35.4816	34.1721	40.1653	30.2924	32.6054	31.2516	28.8688	30.041	30.0515	29.4919	23.2064	33.338	33.2772	34.7547	30.8292	-0.104836	-0.333899	-0.208676		35.5408	30.7546	28.1977	33.0498
H3f3a	33.8458	37.2758	37.5144	33.6107	37.2935	43.0015	36.6355	36.7639	46.3613	50.8688	34.4594	27.8718	41.3167	36.7832	39.1438	31.4525	0.0639726	0.165716	0.111669		35.5617	38.4236	39.8903	37.174
Selenot	35.117	35.7585	35.6855	35.8376	33.6296	38.8109	31.6344	35.1015	36.5366	36.1682	28.0758	21.6967	33.576	33.4767	35.1181	31.7354	-0.0887122	-0.217421	-0.0330204		35.5996	34.7941	30.6193	33.4766
Ddx17	37.9707	34.334	34.18	35.9311	34.946	47.1549	38.1963	44.5273	42.3113	42.4243	78.1428	50.3878	42.407	44.2728	48.3291	70.5147	0.529195	0.582546	0.210821		35.6039	41.2061	53.3165	51.3809
St13	35.039	35.4896	34.8903	37.2427	30.9734	34.1526	30.4603	32.6589	38.0781	39.6202	32.13	27.1158	35.089	33.6715	35.4862	35.2707	-0.032152	-0.0590099	-0.153692		35.6654	32.0613	34.236	34.8794
Serpina12	32.2559	38.9772	37.5809	34.0648	23.2628	23.0636	23.0549	22.9257	39.8671	44.5115	24.8066	22.5625	35.4127	31.239	32.575	25.3109	-0.19821	-0.117014	-0.63028		35.7197	23.0767	32.9369	31.1344
Psmb6	30.9889	39.693	38.7131	33.53	35.8389	38.7234	33.7874	34.6278	46.3618	51.1428	27.2718	24.6278	43.3921	36.9724	39.2641	27.1698	0.038578	0.0639624	0.000529841		35.7313	35.7444	37.3511	36.6996
Perp	33.5536	38.9442	37.0959	33.3638	31.332	34.337	30.4507	30.5764	37.2275	41.8384	23.2991	24.3723	40.5796	36.0111	37.206	27.0888	-0.0210632	-0.173745	-0.174214		35.7394	31.674	31.6843	35.2214
Dcaf11	33.4981	36.8702	35.8212	36.8345	32.3709	37.9405	33.6514	34.484	28.6651	28.4428	38.775	28.1392	33.266	34.9273	35.6468	36.5931	-0.0263732	-0.20566	-0.0469255		35.756	34.6117	31.0055	35.1083
Hes6	31.1155	38.2344	36.1048	37.7075	31.3095	35.85	32.5312	28.6981	26.7786	26.0412	38.7242	28.2462	29.9965	38.1996	40.2834	43.1801	0.0831862	-0.257141	-0.157131		35.7906	32.0972	29.9476	37.9149
H2-Aa	33.8476	36.24	40.599	32.8001	34.7937	39.4576	37.1894	36.0107	36.21	37.4498	24.8499	23.3584	40.3392	30.4801	32.1809	35.6312	-0.049663	-0.235596	0.0393225		35.8717	36.8628	30.467	34.6579
Rpph1	78.8276	18.1331	27.6023	19.1158	91.2615	47.7445	146.155	76.7961	55.8727	9.09931	167.871	426.654	22.6682	32.36	23.1062	88.2831	0.21196	2.19852	1.33297		35.9197	90.4893	164.874	41.6044
Psma6	33.0781	38.0792	35	38.1163	28.2521	28.1708	30.8772	27.5853	34.0251	33.5894	32.1319	23.9964	32.7912	36.3296	36.1313	30.7731	-0.0849334	-0.221463	-0.328612		36.0684	28.7214	30.9357	34.0063
Mir6900	29.2395	29.7554	39.2998	46.0734	22.4633	22.2838	25.4016	22.1736	19.9516	20.9091	23.4872	22.4794	14.5627	27.036	34.363	24.7503	-0.519516	-0.733531	-0.645001		36.092	23.0806	21.7068	25.178
Rpl34	32.3335	41.0699	37.2224	34.1005	38.2349	36.9069	33.6819	34.7153	52.0618	61.7255	26.9748	26.8612	48.1188	39.2061	38.361	31.7656	0.12158	0.211896	-0.0118843		36.1816	35.8847	41.9058	39.3629
Cth	36.4997	38.0221	36.9383	33.5886	39.6522	42.1772	36.463	41.3397	38.0779	41.9707	36.515	29.7641	49.8961	41.4422	41.6087	41.5018	0.266266	0.0126655	0.138213		36.2622	39.908	36.5819	43.6122
Pim3	40.1948	33.02	31.3533	40.9891	19.662	23.1662	23.0256	19.9132	13.4257	11.7758	37.0461	24.3304	27.7384	38.6708	39.0579	58.978	0.17602	-0.749514	-0.763092		36.3893	21.4417	21.6445	41.1113
Insig2	36.2021	39.0376	38.0727	32.2719	31.7448	34.0789	31.3772	33.1292	29.394	34.0618	22.9997	18.2352	37.9117	32.1435	34.3581	33.1687	-0.081563	-0.475721	-0.159684		36.3961	32.5825	26.1727	34.3955
Dynlrb1	36.3587	35.3526	37.5984	36.4225	35.8582	34.0494	37.3506	31.4633	39.9427	43.5663	27.8698	29.2259	34.1013	34.9308	36.5767	32.0111	-0.0826306	-0.0516749	-0.0711283		36.433	34.6804	35.1512	34.405
Hal	36.0844	36.9355	35.9746	36.7628	31.5325	38.3424	33.8333	34.1861	27.2301	27.1524	40.7609	32.6259	31.4112	35.0358	34.908	40.1333	-0.0428854	-0.190027	-0.0800053		36.4393	34.4736	31.9423	35.3721
Tmem37	31.0164	40.0098	41.8919	32.9317	30.8877	31.4381	30.8603	27.2598	36.2541	40.2853	27.2642	25.5799	32.9337	32.9584	34.7169	27.4284	-0.187918	-0.17283	-0.276098		36.4625	30.1115	32.3459	32.0094
Plpp3	34.5802	33.4685	33.5896	44.3593	28.5478	28.5414	27.8732	28.6818	30.5473	29.824	38.6892	28.8004	29.7483	37.6259	33.8245	41.6367	-0.0315911	-0.191369	-0.361421		36.4994	28.411	31.9652	35.7088
Mug-ps1	43.1588	33.5542	35.2859	34.032	39.6608	49.1357	44.7438	48.7303	35.7752	31.7753	86.4931	52.2583	41.9116	48.2542	48.2383	96.0311	0.682916	0.498483	0.319808		36.5077	45.5677	51.5755	58.6088
Nop9	32.9022	35.7347	39.6035	37.7966	34.4201	38.321	33.089	32.9585	37.4121	39.449	28.3027	24.523	31.6839	33.4911	33.6531	29.6027	-0.185343	-0.171302	-0.0734449		36.5092	34.6971	32.4217	32.1077
Tlcd2	32.824	41.7375	40.0234	31.5397	41.5076	47.3521	42.2247	45.2365	35.0733	35.3483	26.9989	22.1986	49.0232	42.2248	45.7937	34.9558	0.235189	-0.288751	0.271004		36.5312	44.0802	29.9048	42.9994
Akr1c12	32.9573	39.0761	38.7952	35.3658	40.0693	40.5677	37.3031	40.7466	39.7836	41.8436	24.383	20.9544	42.889	35.4737	38.5051	29.3151	-0.00011349	-0.203462	0.118293		36.5486	39.6717	31.7411	36.5457
Acad11	35.2816	38.2028	38.8042	34.1223	32.5922	35.1116	30.5023	33.6464	31.3747	32.54	24.7974	21.0866	34.5949	29.234	30.8383	25.9336	-0.279783	-0.415162	-0.151098		36.6027	32.9631	27.4497	30.1502
Egr1	41.6466	29.8855	34.5342	40.4626	28.8623	40.3188	38.3775	34.929	27.6166	20.2815	68.6846	40.8124	37.0844	54.8789	48.0385	83.5524	0.609439	0.103205	-0.0403489		36.6322	35.6219	39.3488	55.8886
Rarres1	33.8075	39.0211	37.1016	36.7871	26.6056	30.2285	31.6845	23.4748	22.5699	22.1298	20.2562	14.8526	33.4498	34.6878	35.7894	26.5782	-0.168932	-0.878425	-0.389625		36.6793	27.9983	19.9521	32.6263
Slc25a1	32.6437	29.192	31.5489	53.656	31.5752	33.2334	36.5807	29.9588	17.3293	13.7013	37.5329	27.4137	24.4112	46.5812	37.5924	45.2369	0.0650445	-0.615451	-0.162819		36.7602	32.837	23.9943	38.4554
Ndufa13	33.9998	36.2488	37.4113	39.4181	34.2366	37.6392	38.875	32.5278	43.5925	50.83	27.2405	29.012	37.307	38.5471	39.5957	30.4397	-0.0117054	0.0348586	-0.0377583		36.7695	35.8196	37.6688	36.4724
Rpsa-ps10	31.9377	41.2743	41.686	32.2468	38.7164	39.0172	33.6601	36.39	56.6359	63.457	26.2015	22.6526	43.3393	39.103	41.7598	27.3272	0.0423602	0.199334	0.00625059		36.7862	36.9459	42.2368	37.8823
Snx22	31.8119	42.6107	40.1208	32.694	42.321	43.4329	35.6331	37.7357	65.309	76.5198	32.9919	28.4165	53.7563	41.369	47.0337	29.9029	0.224783	0.46502	0.111995		36.8094	39.7807	50.8093	43.0155
Rpl37	34.4948	35.8761	38.4443	38.5528	35.3579	34.7962	39.7398	35.9328	46.9301	50.6149	36.4024	28.1054	39.1473	40.3702	41.4743	39.7143	0.125001	0.137041	-0.0151684		36.842	36.4567	40.5132	40.1765
C1qa	32.5759	44.1525	37.7117	33.0696	30.527	37.059	27.2446	28.6727	38.9226	42.6934	25.1297	22.5187	45.1368	36.3001	38.6088	23.8664	-0.0356219	-0.190485	-0.25626		36.8774	30.8758	32.3161	35.978
Ece1	33.8811	36.9529	34.8264	41.957	26.922	29.6581	28.4429	25.4224	25.9496	25.7593	31.7863	26.6052	27.3385	33.1852	33.3094	31.6917	-0.23389	-0.423043	-0.418529		36.9044	27.6113	27.5251	31.3812
Mid1ip1	32.3357	34.0286	30.6054	51.1792	35.6936	39.9382	38.8708	35.3558	30.3982	28.9801	58.0659	37.4241	32.7492	51.605	50.6241	49.7465	0.31833	0.063994	0.016552		37.0372	37.4646	38.7171	46.1812
Cldn3	31.1207	30.4314	30.3458	56.2813	28.8092	30.982	28.5033	23.0293	18.101	18.2294	32.7149	27.3668	21.6341	46.0329	31.8929	40.5671	-0.080608	-0.620057	-0.412581		37.0448	27.831	24.103	35.0318
Lifr	39.1995	36.568	37.5537	35.0432	31.7271	38.0262	33.925	37.7833	38.7783	38.17	53.3207	37.0599	41.8255	45.2927	44.5561	67.8803	0.427639	0.173542	-0.0687345		37.0911	35.3654	41.8322	49.8887
Dcxr	32.1022	38.3907	35.8489	42.0389	34.1924	40.1942	36.637	29.3945	30.4428	31.8024	37.1794	29.2604	31.7364	44.7306	39.7397	38.1083	0.0565749	-0.20546	-0.0795745		37.0952	35.1045	32.1713	38.5787
Abcb11	32.9404	40.4387	39.6503	35.4074	37.1624	40.9723	37.8696	38.6731	34.1702	36.0141	29.7875	21.242	46.4536	41.314	40.4363	37.9685	0.162832	-0.292295	0.0594136		37.1092	38.6694	30.3035	41.5431
Igfbp2	32.4004	39.5923	32.3851	44.1746	42.9077	50.1374	44.7095	32.2401	28.9978	31.8442	28.0917	23.6666	41.9566	43.8336	45.3491	26.7623	0.0880539	-0.399761	0.194518		37.1381	42.4987	28.1501	39.4754
Amacr	34.6775	38.5153	35.7351	39.639	29.6407	33.2818	32.4587	27.3216	27.6042	29.1393	28.808	22.3728	34.0955	35.4243	35.8201	31.0159	-0.123737	-0.461093	-0.275945		37.1417	30.6757	26.9811	34.0889
Psma4	33.755	43.0889	39.2809	32.591	38.2034	38.8771	34.8432	38.8691	50.3793	53.0591	30.3523	27.4979	48.2331	38.8066	43.4105	32.1575	0.128838	0.117087	0.0200096		37.179	37.6982	40.3222	40.6519
Mup-ps16	38.5936	38.4624	38.9626	32.7407	34.6749	44.3791	32.7788	35.3309	33.6246	36.8985	38.5841	27.5678	39.9877	39.754	44.5393	48.854	0.218918	-0.12223	-0.015558		37.1898	36.7909	34.1688	43.2837
Rpl38-ps2	31.4817	40.065	40.3578	37.0267	27.42	33.0232	41.6314	34.4611	36.3229	42.4996	35.1858	28.4951	33.6662	41.7714	31.9431	43.3255	0.0170928	-0.0636497	-0.125368		37.2328	34.1339	35.6258	37.6765
Acads	33.0411	32.3231	31.9264	51.9047	26.3738	30.3597	29.8909	23.939	21.0155	18.3327	27.5817	20.8592	23.5302	40.8157	33.7345	30.2698	-0.217117	-0.765088	-0.432328		37.2988	27.6409	21.9473	32.0876
Aco1	34.2429	37.5649	38.1398	39.6493	29.085	33.9791	30.5707	28.3156	25.255	25.644	26.6995	22.9358	29.5468	33.2156	35.1502	29.8094	-0.228073	-0.573392	-0.294786		37.3992	30.4876	25.1336	31.9305
Atp5g2	33.7491	39.1812	38.6865	38.0318	41.2699	40.8831	37.0995	35.5233	49.7763	58.832	29.7909	25.5479	46.3729	35.2459	38.466	26.0907	-0.0338773	0.131652	0.0486011		37.4121	38.694	40.9868	36.5439
Eef1g	35.6573	36.4206	37.0918	40.7937	30.5846	31.8383	31.308	28.2139	30.8482	33.2654	30.1803	25.1833	26.3752	34.2961	32.8497	31.9442	-0.257323	-0.327875	-0.298382		37.4909	30.4862	29.8693	31.3663
Ganab	36.1898	39.904	36.5409	37.4951	31.3005	35.4329	32.1273	33.451	37.8849	38.2361	38.7787	27.6376	38.4697	38.1593	39.7061	37.8753	0.0386897	-0.0748709	-0.18227		37.5325	33.0779	35.6343	38.5526
Ndufa8	31.1979	36.6189	34.9786	47.3577	28.7683	27.7493	35.7248	25.5757	26.0562	20.6563	32.586	26.5595	25.5456	42.9905	36.4583	37.3287	-0.0772644	-0.504304	-0.349873		37.5383	29.4545	26.4645	35.5808
Eif4g2	37.1645	38.6463	37.9251	36.5861	35.1334	39.1929	32.8804	37.7489	39.3322	41.479	30.4591	26.2212	39.442	36.3717	38.6964	32.4239	-0.0328879	-0.128714	-0.0524451		37.5805	36.2389	34.3729	36.7335
Tmem254c	34.8459	36.1579	37.8665	41.5267	29.2695	31.5278	33.7628	28.8539	28.0818	28.875	26.5213	26.3134	32.2629	36.945	35.5794	31.1446	-0.145892	-0.454009	-0.28527		37.5992	30.8535	27.4479	33.983
Eef1b2	33.3968	42.4332	40.1745	34.4555	37.6044	42.2212	33.4347	36.6177	48.7757	54.5219	29.7259	27.9661	48.7051	42.2062	45.6816	35.1062	0.190502	0.0975875	-0.00559136		37.615	37.4695	40.2474	42.9248
Rpl39	38.0073	39.317	33.3864	40.001	40.5822	45.3216	38.9865	44.0208	58.8375	60.9142	49.2705	48.5244	51.9813	47.5453	46.692	50.6693	0.385583	0.529533	0.164473		37.6779	42.2278	54.3867	49.222
Sult2a4	35.9749	39.8795	40.7679	34.2493	30.3772	30.6609	28.5839	33.2883	35.3478	38.5484	18.6179	22.4296	36.3762	32.2714	34.9392	26.8416	-0.210063	-0.392394	-0.295715		37.7179	30.7276	28.7359	32.6071
Cpn1	33.4257	29.5489	30.9729	57.0112	28.0426	30.7051	32.5535	26.5456	16.6984	13.2666	40.1393	28.0771	20.1056	41.7457	33.7946	45.1557	-0.10049	-0.620632	-0.357241		37.7397	29.4617	24.5453	35.2004
Serinc3	36.1332	40.3372	39.4397	35.1056	36.7914	39.5719	36.2442	39.3533	40.5382	44.3871	26.9403	25.449	37.4818	34.3199	34.2288	29.8192	-0.152687	-0.137214	0.00900067		37.7539	37.9902	34.3287	33.9624
Aldh1a7	33.2684	40.8222	41.0012	35.9502	36.8517	41.3056	34.1021	38.1267	35.6883	34.8624	20.6803	19.5258	41.6363	37.6406	40.2676	30.5485	-0.00909308	-0.447554	-0.00627855		37.7605	37.5965	27.6892	37.5232
Ndufa3	33.8744	37.5931	38.1715	41.4486	34.347	39.3612	32.944	34.4297	41.8206	44.023	32.6548	32.0935	31.1027	37.2762	36.061	39.1805	-0.0731246	-0.00474109	-0.0988524		37.7719	35.2705	37.648	35.9051
Os9	31.2304	38.1784	35.6722	46.6064	29.7916	32.062	29.4342	29.4209	31.0897	34.8447	28.3611	23.1798	33.6138	39.6019	39.5063	29.1508	-0.0965032	-0.368744	-0.329572		37.9218	30.1772	29.3688	35.4682
Rps6-ps3	38.6222	38.2774	35.141	39.7315	39.9347	39.3745	37.0402	34.9883	53.8249	54.5441	37.9212	37.9289	42.945	38.8664	44.2595	38.6812	0.11839	0.279516	-0.00413518		37.943	37.8344	46.0548	41.188
Pfn1	36.1979	37.696	34.6633	43.459	31.8316	34.7582	32.9247	29.9102	25.8186	26.0616	39.4458	28.5762	28.3258	39.3047	35.4703	40.4223	-0.0829421	-0.342367	-0.232112		38.004	32.3562	29.9755	35.8808
Ptges3	37.3507	39.2337	37.0912	38.8376	37.6516	40.2228	37.4978	38.7373	56.9459	61.8581	49.3495	38.2446	46.0713	44.7885	44.4069	42.654	0.2223	0.436496	0.0150217		38.1283	38.5274	51.5995	44.4802
Ndufb4	35.4207	42.0238	38.1135	37.0741	36.5301	36.8167	33.4544	34.6621	49.2063	55.4423	22.9945	24.4182	51.71	40.5436	43.7027	24.705	0.073964	-0.00540538	-0.109631		38.158	35.3658	38.0153	40.1653
Grhpr	33.4653	40.4733	33.814	45.1672	28.3068	29.1928	26.06	28.3901	30.0235	32.4099	33.047	26.9631	28.6637	36.1237	36.7853	36.692	-0.145342	-0.320659	-0.449925		38.23	27.9874	30.6109	34.5662
Cyp4f15	38.4735	38.0379	33.798	42.6304	33.101	42.9237	39.3745	35.1209	23.1399	20.4057	67.0316	43.3344	30.6579	42.1987	42.0126	59.358	0.188006	0.00913808	-0.0230077		38.235	37.63	38.4779	43.5568
Kdelr1	34.8461	41.8037	39.2133	37.8329	30.942	35.2078	30.0177	31.7511	38.9071	44.4593	25.807	21.9189	44.2622	36.1722	37.7645	29.5464	-0.0569674	-0.229497	-0.264854		38.424	31.9796	32.7731	36.9363
Lonp2	36.3097	41.5574	39.2613	36.5923	28.5504	30.4795	27.6927	28.1042	26.68	28.4273	21.7714	18.039	35.7432	33.2859	36.4745	25.2781	-0.233151	-0.695562	-0.420852		38.4302	28.7067	23.7294	32.6954
Ccnl2	44.9765	36.2342	35.5088	37.0483	39.3711	49.1443	45.7823	48.4492	42.9802	40.2495	100.259	61.2959	44.9378	50.4976	53.4977	93.7633	0.658399	0.670759	0.249094		38.442	45.6867	61.1962	60.6741
Ppp1ca	34.4344	35.0592	33.5708	50.9415	26.7583	29.4663	30.0419	23.5536	20.4162	20.0859	28.6139	21.0731	23.5533	41.0291	36.967	33.7679	-0.186639	-0.771961	-0.487843		38.5015	27.455	22.5473	33.8293
Tbca	38.2169	41.8704	36.215	37.896	36.5986	36.9864	35.3647	39.3145	46.5509	51.6548	31.5936	30.6916	44.6932	44.7318	40.295	37.4067	0.116155	0.0577046	-0.0566166		38.5496	37.0661	40.1227	41.7817
Cfl1	36.3528	40.7728	39.941	37.2681	33.2973	36.4496	31.3131	31.9614	34.6464	35.4668	27.4021	24.3772	35.6976	33.996	36.3702	30.4385	-0.177137	-0.340453	-0.214404		38.5837	33.2553	30.4731	34.1256
Rps12-ps3	35.8293	39.4651	39.8174	39.3363	34.1345	32.7138	38.5652	30.4604	50.5296	60.3522	30.861	29.6609	41.2913	46.7683	44.7623	27.4844	0.053709	0.150276	-0.184854		38.612	33.9685	42.8509	40.0766
Vcp	35.4338	38.4373	39.0712	41.5916	34.7299	38.0954	33.3319	33.5065	36.1339	39.5227	28.4034	23.1657	36.9806	39.2259	38.9107	32.4385	-0.0666637	-0.280533	-0.145966		38.6335	34.9159	31.8064	36.8889
Rpl15-ps2	31.863	45.667	39.8297	37.2708	36.3517	43.5276	37.7465	33.8272	49.5806	53.4917	27.0645	29.1036	46.3006	42.4205	40.4452	27.4266	0.0181939	0.0423815	-0.0299548		38.6576	37.8633	39.8101	39.1482
Gsta4	35.7218	38.0192	40.4103	40.6851	39.2013	38.1116	39.7824	34.4254	34.4608	34.9943	26.007	27.0702	32.3431	38.5175	35.6251	31.1264	-0.170137	-0.337583	-0.0312298		38.7091	37.8802	30.6331	34.403
Rpl21	36.8877	39.0881	39.6451	39.2301	34.6904	36.2468	36.289	34.6501	44.0499	48.1127	31.444	27.5704	39.603	40.0914	39.5225	36.2207	0.00545483	-0.034642	-0.126247		38.7127	35.4691	37.7942	38.8594
Adh4	36.378	44.7193	41.4372	32.4944	37.6764	43.258	39.8941	38.5361	37.1665	37.4583	32.9999	28.4129	53.6311	47.2919	47.9186	41.4415	0.29561	-0.188532	0.039794		38.7572	39.8412	34.0094	47.5708
AC151967,1	31.2914	38.5254	43.5937	41.7228	29.557	32.8903	24.6116	27.1636	21.0016	19.0966	26.1282	9.68014	27.7511	45.2757	35.2673	32.7988	-0.136863	-1.03121	-0.441662		38.7833	28.5556	18.9766	35.2732
Nr0b2	37.6429	40.8795	36.8881	39.8988	32.5969	34.8687	33.9654	30.233	26.3201	29.1841	58.2277	37.6944	33.4835	41.0361	39.2048	39.7304	-0.0173304	-0.0365284	-0.238283		38.8273	32.916	37.8566	38.3637
Hist2h2aa1	34.0629	38.4485	33.6681	50.2959	29.3888	35.5139	32.3924	27.4788	21.5631	18.1764	35.3074	31.3861	21.0806	43.2006	35.9756	38.9175	-0.169043	-0.55599	-0.32662		39.1189	31.1935	26.6082	34.7936
Adi1	37.1463	39.0197	37.7768	43.8216	32.1902	30.3296	32.9489	29.1166	29.5148	30.677	28.4279	21.2919	30.4493	34.6649	35.3924	33.0985	-0.239797	-0.521428	-0.340638		39.4411	31.1463	27.4779	33.4013
Mmd	37.1462	36.7335	39.1416	44.9896	34.3505	38.0186	35.4995	34.5642	35.5214	36.895	32.0012	27.1013	33.4701	34.1391	34.5741	36.3598	-0.189689	-0.264754	-0.149743		39.5027	35.6082	32.8797	34.6358
Psmb4	33.9504	43.5579	41.1844	39.5695	33.835	38.526	32.7034	27.6763	30.2358	36.9048	29.3522	25.1075	33.9597	41.2451	39.55	30.6638	-0.122105	-0.38017	-0.253706		39.5655	33.1852	30.4001	36.3546
Cpox	37.3586	40.8619	38.1672	41.8907	28.8324	34.8681	33.1165	32.2257	27.3522	25.4174	25.1118	18.6463	35.8702	37.1373	37.0163	31.7619	-0.158752	-0.713449	-0.294616		39.5696	32.2607	24.1319	35.4464
S100a10	34.5471	44.0145	42.2846	37.4665	36.4751	39.0902	35.7818	36.7919	43.6235	48.9747	28.857	28.2763	45.4682	40.9637	38.6584	36.189	0.0267843	-0.0803992	-0.0958255		39.5782	37.0348	37.4329	40.3198
C130074G19Rik	32.8845	41.0948	37.8533	46.5601	33.8195	37.5797	28.7837	32.5896	39.589	43.8405	32.3552	22.806	38.7766	46.2573	41.3884	34.6353	0.0240709	-0.192675	-0.254549		39.5982	33.1931	34.6477	40.2644
Slc26a1	35.0393	37.6197	33.6803	52.2466	29.7736	32.2667	28.4977	25.1017	24.0842	23.0623	27.8842	22.979	28.4187	40.2233	36.9084	33.3278	-0.191444	-0.694268	-0.455628		39.6465	28.9099	24.5024	34.7195
BC031181	37.7573	42.3567	41.5078	36.9643	35.987	35.6452	34.6717	36.631	45.946	47.0834	26.6748	24.7104	44.7199	38.358	36.8245	33.4833	-0.0481023	-0.13505	-0.149908		39.6465	35.7337	36.1037	38.3464
Pygl	37.0693	42.4232	40.3543	38.9255	32.7659	38.0322	32.182	34.8647	32.5179	34.7739	27.3504	23.0203	39.4681	37.0509	39.8078	32.4141	-0.0941578	-0.432305	-0.203914		39.6931	34.4612	29.4156	37.1852
Atp5o	37.1475	38.7665	41.1091	41.8281	34.1886	35.9933	37.3436	31.8017	40.717	46.4162	30.4689	30.5916	31.5355	40.1328	34.2672	32.7578	-0.195778	-0.100192	-0.189199		39.7128	34.8318	37.0484	34.6733
Atp1a1	35.4613	38.0515	35.1929	50.1755	32.2394	36.1414	34.6083	26.9654	21.2124	19.4724	22.3383	18.4808	31.792	40.7413	36.9207	26.6575	-0.223159	-0.963007	-0.289942		39.7203	32.4886	20.376	34.0279
Rack1	34.1347	45.9532	41.1597	37.659	36.5919	41.3361	35.7957	32.8277	42.0416	47.7756	30.9707	26.1925	44.8269	41.167	45.5432	30.5744	0.0288074	-0.112555	-0.116772		39.7266	36.6379	36.7451	40.5279
Dnajc3	38.2581	41.881	41.7442	37.0867	32.8116	36.1274	31.9503	32.9549	41.3356	43.1595	28.1468	24.554	42.1208	36.0092	37.568	32.0735	-0.105386	-0.212517	-0.2482		39.7425	33.4611	34.299	36.9429
Rps3	32.1159	51.4053	43.4104	32.4009	43.714	45.1646	34.1364	40.1047	55.2257	67.1575	24.6623	23.6724	55.6625	43.0379	48.5666	26.7844	0.127473	0.0995738	0.0338905		39.8331	40.7799	42.6795	43.5129
Rps2-ps6	34.8367	37.2099	33.4786	53.8712	28.2346	28.216	36.1376	22.4821	26.4206	21.2616	33.0395	23.7343	23.2581	42.3148	36.7744	34.0549	-0.224752	-0.609724	-0.470104		39.8491	28.7676	26.114	34.1005
D17Wsu92e	33.5647	39.9325	36.4426	49.7784	30.6628	33.6206	29.2594	27.2236	23.8428	25.0794	27.1749	21.3783	31.179	40.6321	38.0216	32.7453	-0.163777	-0.712419	-0.40331		39.9295	30.1916	24.3689	35.6445
Mir692-2	34.3363	38.9823	35.0508	51.4689	29.1267	25.5993	38.1342	18.9398	29.8968	25.276	27.0329	30.3725	25.9835	44.1957	34.0477	37.9526	-0.1689	-0.505686	-0.515693		39.9596	27.95	28.1445	35.5449
Psmb5	34.5194	48.6943	39.8747	36.8997	33.6158	39.7675	31.5947	29.5466	37.6049	42.3026	25.2947	23.5956	40.2513	38.5487	45.5816	24.8958	-0.0999688	-0.312857	-0.250095		39.997	33.6311	32.1994	37.3194
Paqr9	37.276	36.6496	37.8138	48.4513	33.6417	37.0106	36.1083	34.9322	33.5162	32.6605	43.1941	33.9474	36.3056	45.5609	41.7001	47.9147	0.0982609	-0.160569	-0.177024		40.0477	35.4232	35.8295	42.8703
Rps28	37.7078	39.1455	38.8594	44.5128	36.4977	36.9279	39.0394	31.399	41.3083	44.1236	35.1346	37.7728	33.2786	49.19	39.2217	41.1177	0.0230678	-0.0170844	-0.155398		40.0564	35.966	39.5848	40.702
Fdps	36.7903	40.8486	42.417	40.17	46.3359	52.9789	50.5421	48.4929	40.4753	42.2357	39.8524	32.6498	47.6936	51.9484	53.7738	51.5491	0.355269	-0.0458561	0.30794		40.0565	49.5874	38.8033	51.2412
Decr1	36.7247	44.1844	42.7521	36.8906	29.1866	32.5052	27.7716	30.324	37.2388	39.2988	27.1648	22.6643	32.3746	31.1742	30.9347	27.113	-0.400937	-0.345423	-0.422563		40.1379	29.9469	31.5917	30.3991
Mien1	39.0904	40.7255	43.1936	37.7686	38.1706	43.3459	35.8906	32.5495	46.3548	51.3714	31.0419	27.4119	42.7545	40.9308	46.1623	36.9906	0.0533787	-0.0418612	-0.100526		40.1945	37.4892	39.045	41.7096
Ddx3x	40.9069	42.9872	39.4466	37.818	37.8461	44.5489	36.168	39.9386	38.5143	39.5392	38.2977	28.5219	43.8729	40.0275	43.3103	43.2372	0.0808488	-0.153692	-0.0239847		40.2897	39.6254	36.2183	42.612
Cyp2c38	38.7279	40.4732	42.5196	39.6328	38.3758	43.0162	39.0213	42.1666	33.8592	32.5729	25.8547	21.6681	36.6095	34.6442	36.2375	36.9905	-0.159338	-0.501762	0.010924		40.3384	40.645	28.4887	36.1204
H1f0	37.7246	39.2194	40.1192	44.3503	29.938	36.882	35.9866	30.9921	35.5741	30.945	42.6854	29.1124	38.904	43.697	45.3465	39.3077	0.0512898	-0.222784	-0.270697		40.3534	33.4497	34.5792	41.8138
Ndufv1	35.3828	42.4201	41.7114	42.4591	32.4579	35.58	31.025	28.7705	27.3566	32.4344	29.0933	21.4005	30.6915	35.3708	34.7583	28.0014	-0.330378	-0.554523	-0.341492		40.4933	31.9584	27.5712	32.2055
Arl4d	40.6504	39.4528	38.4654	43.5358	16.9694	18.6762	17.0436	16.1995	12.4477	12.5487	33.0014	20.4063	25.9875	34.004	31.7025	38.8371	-0.31253	-1.04792	-1.23458		40.5261	17.2222	19.601	32.6328
Ndufs2	36.2218	40.7699	38.7649	46.5936	25.7297	30.7874	27.1658	22.8687	19.1685	19.3027	28.0817	19.6142	24.6327	39.4017	34.8978	32.0328	-0.309928	-0.9139	-0.607557		40.5876	26.6379	21.5418	32.7413
Cxcl12	40.3355	39.4623	36.4265	46.1573	43.3147	51.9317	46.0436	47.6326	39.5159	36.9827	60.5775	41.1666	39.597	48.4169	48.1023	61.1579	0.280813	0.134455	0.218407		40.5954	47.2306	44.5607	49.3185
Rps10	35.2827	45.1262	41.6824	40.5061	34.729	35.2031	34.585	29.5816	34.5058	40.0416	29.5974	25.194	29.3987	37.6604	36.9087	32.2818	-0.255052	-0.330149	-0.278009		40.6493	33.5247	32.3347	34.0624
Adtrp	36.7416	47.1809	43.2618	35.4189	41.6869	42.4325	35.7505	42.867	52.5359	57.1716	30.9999	27.0814	51.2291	38.3509	45.5556	30.2748	0.0246943	0.0452908	0.00118576		40.6508	40.6842	41.9472	41.3526
Marc2	37.0218	45.9892	42.0276	37.7339	42.9996	45.4776	38.521	40.153	47.7044	51.9403	31.6947	28.411	48.4922	41.9858	44.7642	30.2825	0.0241895	-0.0270374	0.0382967		40.6931	41.7878	39.9376	41.3812
Slc16a2	36.3339	40.0704	40.6375	45.7358	28.0119	30.4908	28.8614	28.4534	34.1756	36.9706	24.9583	20.1482	30.6316	32.2867	34.7015	25.7282	-0.400168	-0.485638	-0.491049		40.6944	28.9544	29.0632	30.837
Mttp	38.427	42.5014	43.204	38.6813	35.4143	37.4493	34.873	35.4606	37.4534	39.7325	26.2376	23.6991	39.0435	34.7802	37.4582	27.6377	-0.228972	-0.357002	-0.185219		40.7034	35.7993	31.7807	34.7299
Mir3082	39.5952	38.4961	39.1754	45.7346	40.7147	31.7908	23.814	35.1241	37.7556	34.5923	52.0456	39.2751	34.8376	41.4758	42.6853	44.7494	0.0065947	0.0058941	-0.31044		40.7503	32.8609	40.9172	40.937
Mettl26	39.1267	40.0853	39.5909	44.2454	31.0313	35.1201	33.9827	31.646	40.8986	45.8042	36.62	30.2392	30.5645	37.2773	38.8559	33.6678	-0.216111	-0.0864781	-0.307167		40.7621	32.945	38.3905	35.0914
Nadk	36.6346	40.8333	39.168	46.4141	37.5367	39.856	38.4935	34.1348	38.2075	39.0945	34.3787	27.1769	36.2651	43.5284	39.6041	39.7596	-0.034862	-0.231708	-0.12015		40.7625	37.5053	34.7144	39.7893
Erdr1	46.9983	33.2287	37.1506	46.3314	54.5727	76.6987	81.5425	68.488	39.4061	31.9962	121.103	91.4704	68.7839	83.8808	92.4041	162.695	1.3166	0.794634	0.780986		40.9273	70.3255	70.9939	101.941
Rps12l1	36.7387	43.8501	41.1438	42.6907	37.6828	37.5889	41.1496	31.0441	53.1153	65.1657	31.7872	32.4208	44.9304	51.0044	45.9896	28.9773	0.055752	0.150395	-0.157038		41.1058	36.8663	45.6222	42.7254
Akr1c13	37.5723	49.0529	42.9194	34.8981	49.6051	51.4429	40.5325	49.1395	49.0982	55.5964	29.3479	21.6329	53.1999	42.9862	46.009	31.2153	0.0766055	-0.079044	0.213871		41.1107	47.68	38.9189	43.3526
Hgfac	39.4777	41.3818	36.7104	47.198	33.1394	39.3966	35.2481	31.9251	25.8025	23.957	59.8295	41.1713	33.7701	42.3668	43.1251	57.298	0.0997233	-0.128179	-0.238008		41.192	34.9273	37.6901	44.14
Snord47	45.5681	37.5614	42.6399	39.0691	49.3998	48.3173	50.3834	49.4511	65.3536	72.5191	79.8622	58.1227	60.6509	49.7948	46.1892	65.4345	0.429957	0.74287	0.261176		41.2096	49.3879	68.9644	55.5174
Dnajc22	41.1988	44.6814	43.2715	35.7746	35.2127	38.744	38.1212	35.0644	32.4977	30.2102	38.6068	27.9032	43.2404	41.4774	43.3531	42.1138	0.0452799	-0.352016	-0.164609		41.2316	36.7856	32.3045	42.5462
Slc25a13	39.7662	42.7199	39.6951	42.8687	30.235	33.8872	30.498	30.1977	28.7407	28.9967	31.2016	26.7958	29.2254	34.1558	32.5173	33.7098	-0.348744	-0.51208	-0.403077		41.2625	31.2045	28.9337	32.4021
Tm4sf4	40.1588	43.2249	42.6171	39.1041	35.8772	34.8557	35.0554	33.7019	30.9261	33.0014	24.6633	18.6873	40.1194	40.4161	41.587	32.0487	-0.0988497	-0.622027	-0.243219		41.2762	34.8725	26.8195	38.5428
Snord68	35.8128	41.104	42.3425	45.8528	36.9164	30.4177	41.083	34.1405	32.9948	36.8985	32.7729	20.6735	43.7933	40.0111	50.9451	30.2184	-0.00126052	-0.420809	-0.211901		41.278	35.6394	30.8349	41.242
Prodh	38.7608	42.1339	41.0593	43.3546	52.5809	64.6654	53.6043	56.1624	42.6266	42.0194	78.6774	52.2558	51.8153	56.4426	60.6292	67.9313	0.518619	0.383056	0.457613		41.3272	56.7533	53.8948	59.2046
Got2-ps1	34.0412	40.4563	36.173	54.707	22.6081	22.6143	23.8961	18.2015	9.06967	7.89526	19.8163	13.5607	17.6165	33.0371	29.2205	26.3336	-0.638875	-1.71593	-0.921379		41.3444	21.83	12.5855	26.5519
Prdx3	38.0365	43.3406	43.8026	40.5155	41.4816	41.6912	38.1072	42.3689	48.1465	50.7791	29.8177	25.2614	42.9319	36.4516	36.5485	33.8385	-0.145778	-0.105557	-0.0179279		41.4238	40.9122	38.5012	37.4426
Rpl27	36.1923	41.5219	43.3233	44.6786	38.2047	42.9834	39.1292	36.7011	49.1315	55.4318	33.8433	33.3896	38.8056	45.0254	45.6009	39.3886	0.0267763	0.0519844	-0.0777801		41.429	39.2546	42.949	42.2051
Hist2h2aa2	35.9587	41.4547	35.7271	52.5871	31.3692	37.6535	34.5074	29.7154	23.26	20.1264	37.3661	33.4405	22.5403	45.6187	37.4869	41.7862	-0.168763	-0.53734	-0.314727		41.4319	33.3114	28.5482	36.858
H2-T-ps	39.2053	40.0569	40.7297	45.7584	35.0879	39.9349	44.7348	35.7724	29.8349	23.4693	34.5195	27.8096	34.8173	48.4193	46.7137	40.6099	0.0412696	-0.519455	-0.0918186		41.4376	38.8825	28.9083	42.6401
Cox5a	40.3592	38.8166	37.8605	48.7797	36.8223	40.5898	41.9752	35.5263	33.9859	32.8064	39.6959	35.5706	37.1568	52.0108	48.7968	44.3274	0.136666	-0.223095	-0.0981194		41.454	38.7284	35.5147	45.5729
Acp5	34.1464	47.1396	40.008	44.5981	33.7872	38.1436	33.4783	32.7236	38.7565	43.4663	25.3069	24.2814	36.8831	37.388	38.5695	29.784	-0.218022	-0.331773	-0.26419		41.473	34.5332	32.9528	35.6561
Lap3	38.2436	43.9358	42.9221	40.9942	36.6316	43.5331	38.3283	38.3093	36.2938	35.0801	27.3758	20.581	36.7335	39.3505	39.1658	32.8695	-0.165255	-0.477049	-0.083068		41.5239	39.2006	29.8327	37.0298
Cpt1a	39.1221	40.3982	40.142	46.4673	33.58	36.3661	32.3831	33.1163	30.3088	28.5634	29.5701	23.1115	28.259	33.0949	31.8257	32.1302	-0.40681	-0.574569	-0.294597		41.5324	33.8614	27.8884	31.3275
Hsd17b13	39.0945	43.7516	45.1663	38.1275	36.269	40.5601	39.408	39.5383	40.3081	39.721	32.9635	23.9887	41.6258	36.7591	37.4217	38.1606	-0.109776	-0.27842	-0.0929312		41.535	38.9438	34.2453	38.4918
Gstm3	37.5587	38.8387	44.7606	45.4284	42.9961	47.8888	41.2704	41.2222	31.1136	33.5117	29.756	26.3749	30.7733	38.2453	37.7836	34.1844	-0.240713	-0.464173	0.0576461		41.6466	43.3444	30.189	35.2467
Slc31a1	39.4142	43.7071	43.956	39.5892	37.5228	39.4698	36.1601	38.7591	36.6918	37.864	21.4319	21.3717	38.683	36.4883	36.4545	30.2233	-0.232607	-0.506031	-0.13373		41.6666	37.9779	29.3399	35.4623
Selenow	37.9796	43.8569	42.0142	43.5805	37.2354	43.4408	39.0626	34.2826	33.614	38.6364	25.8487	28.3214	42.1654	47.0192	43.1405	34.8772	-0.0019737	-0.405338	-0.120438		41.8578	38.5053	31.6051	41.8006
Dnaja1	40.5493	44.4211	43.0476	39.4375	39.2533	42.5158	35.9191	42.5641	52.9843	54.8909	37.6141	30.9344	51.3838	41.8875	46.3417	40.836	0.107813	0.0752666	-0.0634327		41.8639	40.0631	44.1059	45.1123
Cox6c	40.7348	43.8248	41.4876	41.428	44.2423	45.3059	46.0489	43.7928	58.1027	63.3077	46.9422	38.8951	51.9564	46.7172	45.9811	43.8476	0.170635	0.307409	0.0991512		41.8688	44.8475	51.8119	47.1256
Clec4f	38.8914	49.3475	43.8962	35.5364	36.9934	43.1694	35.7741	39.0069	39.8511	41.9507	39.6624	30.3933	46.0909	40.3238	46.4339	43.8071	0.0753028	-0.142919	-0.113892		41.9179	38.736	37.9644	44.1639
Cebpb	47.4883	37.8907	30.7807	51.6542	27.8401	32.5445	26.9002	28.9777	19.5595	15.4725	48.2976	30.2461	35.1581	55.7586	48.8028	71.0561	0.328846	-0.563208	-0.529476		41.9535	29.0656	28.3939	52.6939
G0s2	35.8529	50.3417	44.2408	37.9459	87.5492	94.3055	75.6402	85.6428	94.3239	104.609	60.3054	53.213	67.4202	52.0912	58.9418	40.0665	0.376031	0.891899	1.02706		42.0953	85.7844	78.1128	54.6299
Paics	39.93	44.4767	45.119	38.8917	46.0191	49.9277	46.3467	47.8347	43.4964	47.325	27.2631	22.3238	48.9142	39.4316	42.9401	38.5228	0.0118692	-0.262413	0.174931		42.1043	47.532	35.1021	42.4522
Cdc42	39.709	44.5188	44.6612	39.7621	37.7872	44.3337	37.021	36.3329	43.111	46.2952	26.5425	25.9203	43.2849	37.6048	39.8662	34.243	-0.121784	-0.249482	-0.117361		42.1628	38.8687	35.4672	38.7497
Abat	39.4389	44.435	43.6047	41.6709	32.9276	38.4669	32.5374	33.8092	32.9379	34.8602	24.761	21.3959	39.175	38.9673	39.8026	29.1947	-0.201113	-0.569835	-0.29634		42.2874	34.4353	28.4887	36.7849
Eif4b	41.1615	42.87	41.2666	43.8816	32.6407	37.8995	34.0902	32.4694	29.648	31.2834	34.5301	23.9311	38.0669	38.2229	39.8122	35.8027	-0.15539	-0.502843	-0.30333		42.2949	34.275	29.8482	37.9762
AC156572,1	37.1728	40.6888	42.4453	49.0917	31.2925	35.0993	33.5347	30.031	33.0903	33.8157	22.6762	20.0662	29.2215	33.4061	34.0522	30.8808	-0.409239	-0.627537	-0.382382		42.3497	32.4894	27.4121	31.8901
AW495222	38.9436	46.5467	42.3198	42.0243	35.6545	42.8239	33.5455	37.4898	39.7777	42.5865	22.6531	17.545	43.6702	38.6726	46.4405	27.5281	-0.119706	-0.470613	-0.183851		42.4586	37.3784	30.6406	39.0778
Rxra	38.2866	39.5635	38.5313	53.7376	31.311	36.6543	31.2775	28.784	25.046	25.4186	31.2892	25.9171	31.4427	40.2377	38.229	37.6168	-0.205573	-0.659916	-0.410098		42.5297	32.0067	26.9177	36.8815
Hmgcs1	39.7244	42.6473	43.1411	44.9625	45.8198	50.2104	47.6375	45.5368	35.5061	38.0765	36.1135	28.225	48.8347	52.5163	52.2738	50.6005	0.260599	-0.30572	0.150384		42.6188	47.3011	34.4803	51.0563
Cyp7a1	42.7408	45.0224	43.163	39.7375	36.4235	41.9763	35.5681	38.5014	29.8535	30.3038	30.2479	23.1482	60.8443	54.0792	59.4725	64.2307	0.483599	-0.587785	-0.162637		42.6659	38.1173	28.3884	59.6567
Tmem256	34.6112	52.4126	47.1895	36.4957	59.2787	58.3421	45.9549	52.1039	85.1628	95.079	39.3032	33.1782	70.6756	52.1815	58.7747	40.0773	0.377129	0.566019	0.337351		42.6773	53.9199	63.1808	55.4273
Qprt	35.8613	48.6931	44.4842	41.8672	38.0361	43.89	37.4804	38.8171	34.866	37.4053	26.8333	21.7416	44.984	44.6775	46.5947	30.7992	-0.0328747	-0.500029	-0.111237		42.7264	39.5559	30.2116	41.7639
F7	39.3845	46.9428	39.0159	45.5952	34.2689	39.8385	37.5267	35.1661	31.5652	32.5516	53.7189	36.5405	39.2222	46.7766	46.415	50.1549	0.0949629	-0.147026	-0.219623		42.7346	36.7001	38.5941	45.6422
Btf3	40.8692	42.3181	46.1021	42.3595	36.0481	41.5513	41.391	37.3817	43.9416	46.0718	31.494	31.306	42.0501	42.4006	41.9114	41.6606	-0.0308045	-0.16769	-0.134477		42.9122	39.093	38.2034	42.0057
Cpt2	39.1491	43.6512	42.3564	46.9779	32.6192	35.8613	33.5231	30.6418	42.9739	44.0745	27.9157	26.5897	36.6195	38.0752	35.4624	31.6532	-0.279575	-0.282187	-0.375962		43.0337	33.1613	35.3884	35.4526
Grina	41.45	44.185	37.905	49.3695	38.1597	39.9677	39.4467	37.2593	30.0511	28.6964	56.5646	42.3323	35.4688	49.7952	44.1158	55.6678	0.0978793	-0.133343	-0.1593		43.2274	38.7083	39.4111	46.2619
Rpl28-ps1	33.5242	41.3126	45.7813	52.6329	38.1985	34.6824	38.9893	29.3653	32.5565	35.7101	39.6096	33.4674	24.8171	41.0824	36.8531	40.2257	-0.277067	-0.293657	-0.294761		43.3128	35.3089	35.3359	35.7446
Ybx1	40.0027	42.4359	37.7021	53.3259	37.6075	38.5401	37.6358	34.4027	40.1063	39.6441	40.4179	31.8528	39.3676	51.1375	47.0234	43.02	0.0577285	-0.190386	-0.227248		43.3666	37.0465	38.0053	45.1371
Suox	38.9704	49.7632	41.5863	44.2836	31.9782	39.8331	35.3183	29.4512	23.6333	24.2542	22.4209	18.9545	44.8388	44.7074	47.6224	27.2297	-0.0868871	-0.96795	-0.354328		43.6509	34.1452	22.3157	41.0996
Jund	43.8476	40.0093	35.9142	54.8864	41.5688	48.2688	50.0474	39.8805	24.986	20.1747	69.7014	46.7158	46.983	63.6853	57.4468	73.0999	0.465791	-0.112299	0.0415876		43.6644	44.9414	40.3945	60.3037
Habp2	39.5355	49.2488	45.674	40.3347	38.337	43.9128	40.1387	38.2183	37.1649	38.4508	29.6708	23.7512	48.9079	46.216	47.0245	30.2804	-0.0196466	-0.437855	-0.122114		43.6983	40.1517	32.2594	43.1072
Mut	41.9352	45.1019	45.6044	42.2127	41.8011	43.579	39.1534	42.5183	38.8535	40.001	28.2893	23.7223	42.9196	39.2048	41.1655	34.102	-0.151791	-0.418061	-0.0658569		43.7135	41.763	32.7165	39.348
Entpd8	45.0745	47.1352	43.6891	39.5749	37.1548	46.0129	42.2553	43.6121	42.4098	43.9248	82.1759	54.0364	48.7182	47.5088	53.8417	67.7655	0.311976	0.342855	-0.053932		43.8684	42.2588	55.6367	54.4586
Tspan12	43.9432	45.4015	45.9844	40.4443	44.9402	47.457	41.7212	47.9824	47.1355	49.0717	40.2406	32.7554	46.0911	44.1235	41.7369	41.0868	-0.0226254	-0.0549599	0.0510205		43.9433	45.5252	42.3008	43.2596
Ndufs6	38.0309	47.1978	42.545	48.7564	40.9909	48.0978	47.5992	39.8991	51.4959	55.197	38.3053	34.6818	45.396	49.7038	51.0279	41.6968	0.0894711	0.0255156	0.000464941		44.1325	44.1468	44.92	46.9561
Rps26	41.7636	42.5287	46.1638	46.2612	40.7559	42.9587	44.2405	39.1018	48.4144	51.5718	35.8449	34.4259	40.1211	46.3548	43.5324	38.0598	-0.0723974	-0.0537292	-0.0811037		44.1793	41.7642	42.5643	42.017
Apol7a	45.0652	44.294	46.039	41.4185	45.7132	52.7929	45.5211	51.8174	47.8228	46.9388	62.8076	42.9376	49.7784	46.8829	50.0971	56.1376	0.198486	0.181397	0.147455		44.2042	48.9611	50.1267	50.724
Atp5e	41.6503	47.0732	44.602	44.334	39.0762	42.1422	42.7262	34.0676	47.3414	55.0815	36.2596	36.8683	37.6451	47.2249	47.347	38.7504	-0.0553936	-0.0172263	-0.169079		44.4149	39.5031	43.8877	42.7418
Mup-ps14	47.9265	48.1904	42.4716	39.2011	43.8006	55.9463	52.7392	54.4135	51.129	51.1862	72.8458	41.6015	54.3696	52.2056	53.4823	66.6942	0.350942	0.285944	0.21876		44.4474	51.7249	54.1906	56.6879
Ctsh	42.5822	50.6669	46.0092	38.7735	47.9789	54.3846	46.888	53.3711	62.3169	68.0012	57.108	43.3609	60.4204	48.3698	54.6149	52.6356	0.279168	0.374427	0.18666		44.5079	50.6556	57.6967	54.0102
Higd2a	38.8056	45.074	43.9889	50.1889	34.6194	43.9576	42.443	34.6904	38.8973	40.8085	29.4579	28.4777	31.8967	40.7361	35.4766	36.0942	-0.304235	-0.371428	-0.193477		44.5144	38.9276	34.4104	36.0509
Gck	41.8911	47.6204	43.842	45.103	37.8314	45.9227	40.977	42.8663	56.6453	55.297	89.7377	57.3861	61.263	62.8677	69.0489	76.136	0.593725	0.537748	-0.0905727		44.6141	41.8993	64.7665	67.3289
Mir6935	46.2959	46.3069	38.2427	47.6402	34.1629	46.3237	58.4526	37.2745	36.37	22.6772	83.0728	41.191	44.2532	57.6052	56.3768	72.0963	0.367903	0.0384849	-0.0184824		44.6214	44.0534	45.8278	57.5829
Sco2	41.6465	47.4837	43.3749	46.0947	44.1536	58.4877	43.9422	41.8627	40.0893	40.74	73.6393	51.9746	55.3303	58.2308	57.3168	72.1072	0.444137	0.209014	0.0774222		44.65	47.1116	51.6108	60.7463
Kmo	42.8649	46.6588	45.7007	43.6219	42.4729	47.1182	42.9096	43.06	40.1744	40.5748	31.5399	24.7099	44.8758	42.2783	42.7392	39.0363	-0.0822981	-0.384555	-0.0267503		44.7116	43.8902	34.2497	42.2324
Trap1	39.6073	50.3471	44.6617	44.287	32.8146	41.2322	36.6176	33.0566	29.2592	29.7999	26.4141	22.3976	36.5001	37.2542	39.4046	30.0327	-0.321232	-0.729874	-0.315908		44.7258	35.9303	26.9677	35.7979
Tmem176b	39.7589	47.0615	49.3731	43.3963	37.8588	40.6505	35.9388	35.3118	39.5123	43.7822	23.7745	22.6251	38.3898	39.3086	38.3268	30.8689	-0.289929	-0.469593	-0.262054		44.8974	37.44	32.4235	36.7235
Calm2	43.5836	45.0773	49.4617	41.6783	48.2647	45.6891	44.6736	48.6283	61.3825	62.6796	45.2803	35.7314	55.7823	45.6046	47.1174	45.1912	0.10739	0.189743	0.0586094		44.9502	46.8139	51.2685	48.4239
Esd	40.7929	49.847	47.512	41.9211	47.9875	47.7177	45.1557	50.1968	56.0533	58.2307	31.6284	29.9616	56.6344	45.5055	48.1756	42.1644	0.0961259	-0.0340397	0.0854265		45.0183	47.7644	43.9685	48.12
Fkbp8	39.3132	50.6151	42.8772	47.4659	37.7017	49.2496	40.5048	35.2809	30.0979	30.3726	49.5024	33.4762	50.0478	52.4234	59.0332	47.1226	0.210755	-0.329632	-0.147628		45.0678	40.6843	35.8623	52.1568
Amdhd1	43.8654	43.4201	40.1055	53.1629	30.4088	34.1683	32.192	31.5506	31.8928	33.7334	49.6362	34.2117	34.187	46.1311	43.3263	50.9114	-0.0487413	-0.272534	-0.492687		45.1385	32.0799	37.3685	43.639
Hnrnpa2b1	45.4225	45.3436	43.0674	46.8707	39.6724	48.3754	41.3622	47.3396	47.751	48.5927	62.9762	37.9168	44.4122	51.8368	53.3921	68.9537	0.274629	0.126298	-0.0319231		45.176	44.1874	49.3092	54.6487
Mir704	39.4924	46.8358	48.4545	45.9326	25.2834	29.4433	26.0914	25.6192	20.441	20.4459	26.6207	12.7392	25.043	26.1742	27.4458	30.3065	-0.729794	-1.1712	-0.763715		45.1788	26.6093	20.0617	27.2424
Adh5	41.3001	50.5292	47.3439	41.976	49.0471	53.7675	45.9243	49.1932	56.4622	63.6626	36.4817	32.9097	58.8055	49.0201	52.6406	36.7469	0.122577	0.0651427	0.127827		45.2873	49.483	47.379	49.3033
Bhlhe40	47.3799	41.0113	42.0155	50.9696	41.2058	51.4598	45.7774	47.6509	34.1643	31.7722	68.0316	46.2445	38.4419	50.0341	46.9542	71.027	0.186857	-0.00928607	0.0370448		45.3441	46.5235	45.0532	51.6143
Pcbp1	40.1152	40.8771	41.1347	59.4689	40.2784	44.0911	42.0963	35.0966	45.4634	43.6867	46.7295	36.5835	41.128	56.9463	50.0798	44.7187	0.0869181	-0.0744439	-0.16864		45.399	40.3906	43.1158	48.2182
Hsd17b2	38.5403	49.4955	51.9702	42.2588	38.0304	38.8552	34.9267	35.5756	41.0185	45.6053	32.4276	28.2321	49.329	44.9408	47.392	39.4465	-0.0091833	-0.30744	-0.306418		45.5662	36.847	36.8209	45.2771
Pttg1ip	42.3547	47.5227	48.9331	43.589	38.3717	44.3972	40.3655	37.1673	37.0979	38.9066	28.1041	24.5894	41.0875	42.6902	42.4242	34.3909	-0.183695	-0.503112	-0.186312		45.5999	40.0754	32.1745	40.1482
Bphl	40.1642	47.5763	43.1757	51.5168	31.8325	35.9252	33.0037	28.6941	30.9831	32.2	34.1705	26.1676	34.0994	41.6453	42.2157	35.4236	-0.250219	-0.562608	-0.49491		45.6082	32.3639	30.8803	38.346
Myl6	43.0351	49.039	48.7195	42.1199	47.8916	52.7326	43.0401	48.2659	68.9676	77.4478	44.6001	36.2998	61.8952	50.5755	53.922	45.6975	0.213516	0.313533	0.0694202		45.7284	47.9826	56.8288	53.0225
Slc47a1	48.1247	45.2163	44.6881	44.931	42.4609	54.1451	51.5637	52.6839	49.6643	48.26	89.4097	58.6798	46.8736	46.3811	52.7786	75.549	0.276314	0.42721	0.134615		45.74	50.2134	61.5035	55.3956
Lrrc61	44.5937	47.0571	47.3694	44.1419	46.0936	51.8256	46.2086	49.3568	63.0959	70.9765	48.9492	39.4406	51.6437	45.5284	48.3949	47.6654	0.077216	0.280439	0.0790977		45.7905	48.3712	55.6155	48.3081
Acot13	39.3005	50.8242	47.1389	45.8985	55.2726	53.2093	48.9782	54.324	71.0044	76.0783	34.7832	35.6803	59.6117	53.3189	53.2072	39.4209	0.166429	0.248201	0.209473		45.7905	52.946	54.3865	51.3897
Ndufb3	42.0518	47.0783	49.0555	45.5548	42.591	48.9129	43.9452	43.7118	47.5909	58.0317	40.2974	34.6311	45.017	46.6439	44.0459	38.9258	-0.073346	-0.0252617	-0.0364131		45.9351	44.7902	45.1378	43.6581
Rsc1a1	46.5648	44.6893	43.1763	49.3693	39.558	47.662	43.729	47.7387	39.3175	37.7072	73.2122	43.2553	41.4134	49.4094	51.1319	71.2004	0.213769	0.074141	-0.0406941		45.9499	44.6719	48.373	53.2888
Sdc1	40.5009	48.6617	41.6962	53.0656	28.9052	34.5677	34.4476	25.4976	20.8473	20.9501	25.4946	20.9885	37.0749	45.6978	42.2207	32.2758	-0.225877	-1.05895	-0.575559		45.9811	30.8545	22.0701	39.3173
Rab1b	37.8813	52.5576	45.0566	48.5621	32.8564	41.2149	39.9052	27.6258	23.5698	23.8215	25.7621	23.6878	47.8957	48.6743	52.5276	32.66	-0.0181416	-0.926464	-0.378313		46.0144	35.4006	24.2103	45.4394
Abhd14b	41.8177	46.1738	45.1128	51.4136	35.8381	41.0905	42.3029	34.7465	27.0403	26.754	46.1655	30.9177	33.435	45.4389	44.385	47.0795	-0.115357	-0.495544	-0.261037		46.1295	38.4945	32.7194	42.5846
Mup-ps15	47.8104	48.5582	48.8975	39.5216	41.2869	52.4156	41.1293	40.8546	41.0876	41.4851	33.7513	29.9144	49.9182	47.1501	52.7877	47.2309	0.0929632	-0.337547	-0.0728662		46.1969	43.9216	36.5596	49.2717
Atp5l2-ps	37.8615	59.0531	49.2683	39.0894	55.6783	65.0255	47.073	61.7566	88.1052	94.7692	41.8828	43.6227	67.9852	56.8765	57.6571	46.0669	0.303088	0.534629	0.309057		46.3181	57.3834	67.095	57.1464
C1rl	42.5738	47.9487	49.7102	45.5151	36.8368	40.9239	39.587	36.0609	34.0701	32.2402	32.3473	26.5802	43.1127	40.5337	43.8214	31.8395	-0.221533	-0.568675	-0.275966		46.437	38.3522	31.3095	39.8268
H3f3c	44.8672	46.5661	45.8976	48.4671	50.72	49.221	43.6564	48.5552	56.3649	61.4675	40.0546	30.2809	54.6882	45.5684	44.6468	34.4543	-0.0508953	0.0182856	0.0485175		46.4495	48.0382	47.042	44.8394
Slc17a2	49.1515	47.1271	45.2631	44.6186	38.9324	47.9909	38.0932	41.7016	42.5391	43.9073	62.0557	40.8442	48.5386	49.2472	50.5493	61.7363	0.174334	0.0244818	-0.159135		46.5401	41.6795	47.3366	52.5179
Rpl36a-ps2	48.7022	49.2772	47.515	40.9063	48.8921	49.4391	41.4368	42.1605	68.7152	72.954	39.3117	38.1978	62.7939	61.5604	51.3839	51.8798	0.288207	0.2337	-0.0350357		46.6002	45.4821	54.7947	56.9045
Ugt2b38	42.9238	55.8351	48.2681	39.3846	42.6537	46.4193	40.5918	44.6633	35.1459	36.0985	15.616	13.8112	53.1853	43.6715	47.4558	28.1028	-0.112603	-0.888835	-0.0966865		46.6029	43.582	25.1679	43.1039
Acsl1	43.9955	45.4719	45.3314	51.6587	34.7881	40.0428	36.2544	34.8919	34.1989	33.6919	40.9524	33.4346	35.7718	42.5635	43.6577	41.3798	-0.190679	-0.390136	-0.353104		46.6144	36.4943	35.5695	40.8432
Aspg	48.3866	45.8171	43.7081	48.7236	45.8665	57.042	51.0184	52.7558	44.3746	42.9801	100.623	61.917	54.03	60.4927	61.3235	92.004	0.521204	0.421098	0.147195		46.6589	51.6707	62.4737	66.9626
Atf4	49.9763	45.8965	45.1355	45.8643	54.9508	62.3129	56.0165	55.2432	59.1629	59.8423	76.689	52.9507	70.6058	67.6614	71.2773	85.2458	0.657634	0.412032	0.290287		46.7182	57.1309	62.1612	73.6976
Surf4	40.6377	47.917	45.5407	52.9319	37.2357	40.9101	34.438	35.4734	44.2895	47.0237	34.0097	27.6921	39.1017	47.3736	46.5173	37.9547	-0.129697	-0.289576	-0.337094		46.7568	37.0143	38.2538	42.7368
Amfr	42.6846	49.4551	45.3498	49.675	42.0779	47.5099	38.411	39.8032	40.2164	40.0835	33.7178	28.0276	44.0353	50.6435	50.8085	36.0036	-0.0444096	-0.397956	-0.157547		46.7911	41.9505	35.5113	45.3727
Elob	47.4279	49.9048	46.6521	43.2138	48.1104	46.2307	45.8211	42.8059	64.0178	72.2474	34.55	36.688	49.4651	49.4467	47.2829	42.7006	0.0130172	0.148564	-0.0329775		46.7996	45.742	51.8758	47.2238
Tcim	50.5631	46.7646	45.4417	44.4593	19.1654	23.7036	18.3076	21.3751	26.6758	25.662	39.0015	27.5459	40.1286	42.5659	43.72	66.9346	0.0464064	-0.655232	-1.18143		46.8072	20.6379	29.7213	48.3373
Hpn	44.015	39.6942	38.7055	64.9001	42.9583	49.6834	46.945	41.6254	26.774	24.2031	69.2262	46.4777	36.2131	58.1223	54.6113	71.4265	0.234484	-0.168375	-0.0477856		46.8287	45.303	41.6703	55.0933
Ndufb6	41.7666	48.7646	47.331	50.1531	43.6313	48.693	42.996	37.5921	49.5846	56.0663	39.464	32.0027	42.2	44.6063	57.7236	37.7452	-0.0447326	-0.0861425	-0.120809		47.0038	43.2281	44.2794	45.5688
Sdr42e1	45.4859	52.31	47.9061	42.5227	35.5523	43.0336	36.5246	39.5309	38.7816	36.2454	49.1956	36.5108	47.1358	51.9492	50.9344	52.8032	0.107762	-0.227786	-0.283529		47.0562	38.6604	40.1833	50.7057
Eif4a2	47.9182	49.9677	46.9918	43.4023	43.5295	48.8206	43.879	49.2109	49.1168	50.8293	61.9441	38.5096	50.9746	50.7219	52.0273	67.4729	0.23245	0.0900013	-0.0219273		47.07	46.36	50.0999	55.2992
Tcn2	41.9395	49.0678	48.8558	48.8284	31.7388	33.6566	33.3981	28.4357	24.1634	26.327	29.8517	23.11	29.0508	36.2692	33.5584	32.9225	-0.517669	-0.867067	-0.5686		47.1729	31.8073	25.863	32.9502
Afmid	46.4219	47.9147	49.2968	45.4776	46.7927	53.5817	46.7264	48.9356	46.5668	46.23	72.8709	49.1985	44.1688	48.8925	49.5783	59.4205	0.0955512	0.184205	0.0518883		47.2777	49.0091	53.7165	50.515
Ghr	47.2501	47.1446	48.9146	45.8126	43.3931	47.5045	42.6162	44.9895	42.9459	43.5489	38.5695	30.1154	48.1019	46.7293	46.1754	49.949	0.0139208	-0.285377	-0.0833657		47.2805	44.6258	38.7949	47.7389
Akr1c20	43.6417	55.5093	49.0348	41.2872	48.7208	51.6275	44.16	54.1681	60.8409	64.5475	41.1765	31.5937	61.0214	50.3728	51.7663	45.4475	0.138802	0.0646633	0.0684282		47.3683	49.6691	49.5396	52.152
Tomm40l	54.6336	43.0286	40.0492	51.9503	46.1777	61.6298	57.7962	58.9379	36.8941	27.8373	118.183	73.4019	43.8247	60.146	56.6036	111.423	0.520164	0.434497	0.243554		47.4154	56.1354	64.0791	67.9993
Mgll	43.9467	46.1997	42.4115	57.2601	34.2517	36.8347	35.7916	30.3884	30.111	28.2183	47.856	37.8327	34.925	48.9338	45.1078	41.7229	-0.153242	-0.398368	-0.467638		47.4545	34.3166	36.0045	42.6724
Mrpl12	41.6581	60.715	45.824	42.3778	48.0742	51.6811	39.1606	43.3609	53.7135	61.4493	33.157	29.4532	61.8527	53.3598	59.0137	36.2115	0.143035	-0.100322	-0.0642272		47.6437	45.5692	44.4432	52.6094
Gstp2	41.0113	39.509	48.8421	61.2963	44.4987	42.0511	46.0648	37.6543	35.2967	34.1191	54.1565	46.737	35.6862	55.285	46.9925	60.2686	0.0561997	-0.162835	-0.163177		47.6647	42.5672	42.5773	49.5581
Tmem97	41.708	54.3778	51.5339	43.2548	58.7476	64.4733	54.9683	55.9191	59.9917	67.8037	38.1542	32.192	59.0106	50.1932	56.4178	38.3405	0.0956767	0.0539074	0.294552		47.7186	58.5271	49.5354	50.9905
Rpl13	42.5466	50.6083	45.7324	51.9951	39.4269	43.7052	42.9545	36.2591	39.7408	42.8942	39.347	33.2171	48.6373	53.6269	54.365	36.9926	0.0205573	-0.298564	-0.233615		47.7206	40.5864	38.7998	48.4055
Mup21	50.2154	48.2592	50.1287	42.4545	47.3377	42.8474	44.6157	44.6566	44.959	47.7446	22.6136	16.5721	53.9399	46.9782	50.0979	37.8384	-0.0167348	-0.534682	-0.0903677		47.7645	44.8644	32.9723	47.2136
Hnrnpf	43.4899	47.6009	49.0576	51.0597	33.647	42.0105	36.5143	37.5201	34.122	36.0387	33.0687	22.2937	40.5719	44.6393	43.6276	38.276	-0.194304	-0.607191	-0.353147		47.802	37.423	31.3808	41.7787
Rpl5-ps1	41.8206	54.9177	49.6464	44.9729	54.1732	53.71	42.0778	51.8803	66.9764	68.624	31.2399	26.3334	65.2139	50.916	50.3337	37.6119	0.0928318	0.0136275	0.0769502		47.8394	50.4603	48.2934	51.0189
Ppib	41.4396	56.0176	52.4168	42.1783	53.3772	57.1643	45.3813	48.6247	79.9136	91.9429	38.6856	33.2786	69.841	53.202	61.4011	36.8607	0.204536	0.344321	0.0909367		48.0131	51.1369	60.9552	55.3262
Aass	45.768	48.4849	50.2497	47.6184	52.6517	56.6849	50.819	56.441	54.5586	59.8251	35.4096	33.7938	57.4258	50.6632	56.73	44.366	0.122764	-0.0655505	0.172995		48.0303	54.1491	45.8968	52.2963
Tcp1	46.2252	48.7255	50.2371	47.3126	43.8607	50.8392	45.2574	47.8646	47.0208	47.8531	52.1109	37.8083	46.5125	49.0587	49.3003	59.7002	0.0877451	-0.0589506	-0.0354962		48.1251	46.9555	46.1983	51.1429
Atp5d	43.8593	42.2996	43.5025	64.2056	43.4352	48.2119	44.8433	36.5726	44.2103	42.2572	49.2049	44.9313	40.1002	59.8393	54.7527	47.8923	0.0634565	-0.10224	-0.16377		48.4667	43.2657	45.1509	50.6461
Glyctk	45.5037	49.3255	46.3212	53.1113	37.1892	44.5232	39.2172	39.6604	32.6996	31.3115	50.6511	32.3862	44.379	51.5858	53.0559	57.8898	0.0910054	-0.40171	-0.274619		48.5654	40.1475	36.7621	51.7276
Slc25a23	45.5697	46.5992	47.6417	54.5751	40.2195	44.1094	42.006	40.131	32.7041	31.1878	43.9826	36.2009	37.7619	48.6086	47.3286	50.091	-0.080863	-0.432098	-0.223695		48.5964	41.6165	36.0188	45.9475
Eno1	42.5882	50.4631	47.9765	53.6447	37.0672	40.5052	38.4959	31.3433	27.3159	29.3596	29.176	25.7129	31.687	42.2842	38.9722	32.4588	-0.421	-0.803172	-0.401199		48.6681	36.8529	27.8911	36.3505
Rpl38	44.2369	50.3976	48.6819	51.7538	38.1848	42.3654	48.8264	40.9671	46.1774	50.0603	45.7375	38.5717	42.9711	52.1494	48.7866	51.96	0.00588169	-0.11162	-0.195545		48.7675	42.5859	45.1367	48.9668
Acaa1a	44.4091	48.7628	43.663	58.6494	40.9299	50.0586	47.1945	41.8645	33.7599	31.7769	65.5218	42.5986	35.222	52.4974	49.9797	56.2445	-0.0114156	-0.170811	-0.118675		48.8711	45.0119	43.4143	48.4859
Sdc2	46.3035	51.5299	50.8439	47.1307	47.1812	47.6986	42.3284	46.6698	50.3582	53.5779	30.4208	27.412	51.0678	43.3446	45.8595	39.0818	-0.126632	-0.275505	-0.0906908		48.952	45.9695	40.4422	44.8384
Gclc	50.7875	46.9513	47.0704	51.2858	41.4829	50.3211	46.2093	44.9262	40.9992	40.5563	51.2313	35.7329	43.3706	49.2217	48.068	54.6982	-0.00542872	-0.218635	-0.100186		49.0237	45.7349	42.1299	48.8396
Gls2	47.1222	46.1903	46.5161	56.5561	58.7296	67.4856	62.2578	61.8287	50.6798	50.8832	62.9129	45.0012	58.2735	64.7354	61.7228	63.6925	0.339123	0.09311	0.349986		49.0962	62.5754	52.3693	62.106
Atp5j	48.4772	51.8372	49.5591	46.5626	49.4527	56.423	50.8623	52.4133	66.7035	73.5769	49.5668	38.9979	60.1826	54.6846	53.9323	50.7658	0.16059	0.220311	0.0904869		49.109	52.2878	57.2113	54.8913
AC125099,1	44.3537	52.266	43.2579	56.5607	36.0281	39.597	45.1808	32.9113	29.5579	27.2728	48.7384	42.6487	29.0382	54.1433	41.8332	44.9656	-0.208709	-0.406358	-0.353798		49.1096	38.4293	37.0544	42.4951
AC125099,2	44.6362	52.0073	43.4742	57.1499	36.2451	39.597	45.1808	33.2437	29.5579	27.0945	48.7384	43.093	29.2565	54.1433	42.2067	45.35	-0.206525	-0.409848	-0.354728		49.3169	38.5666	37.121	42.7391
Hmgcl	45.0566	54.3813	46.8566	51.025	28.4252	33.9619	31.337	23.824	23.6348	24.9527	29.8174	27.3793	40.1071	43.7844	44.6197	33.3384	-0.28588	-0.899409	-0.747282		49.3299	29.387	26.446	40.4624
Tmsb4x	50.9008	50.3694	50.7916	45.3973	47.4717	46.7682	48.6103	43.6009	62.8024	65.2923	50.1329	42.2579	56.8753	47.0052	49.1759	55.7056	0.0803053	0.15913	-0.0827565		49.3648	46.6128	55.1214	52.1905
Tecr	45.5164	47.7988	51.2224	53.5113	42.7189	45.98	44.9306	41.3117	39.1665	41.7206	47.5962	39.2301	33.6777	46.1276	41.8755	47.7836	-0.224874	-0.239859	-0.178987		49.5122	43.7353	41.9284	42.3661
Pdia6	44.4514	50.8758	54.1966	48.6425	41.0917	40.405	38.0516	42.0298	51.2685	54.144	31.438	27.8953	47.4595	43.7748	43.9195	37.2883	-0.2006	-0.26647	-0.29448		49.5416	40.3945	41.1864	43.1105
Me1	47.0001	47.3056	49.139	54.8097	40.3109	43.2664	39.8956	40.9167	43.6512	46.2382	34.292	27.5629	40.0974	43.4846	43.6682	38.7022	-0.256583	-0.385711	-0.270234		49.5636	41.0974	37.9361	41.4881
Eci1	45.454	46.0814	48.6431	58.0917	32.5042	38.9498	40.1947	32.5045	40.5777	36.1206	39.6314	33.8287	33.6371	44.8761	42.4262	42.6333	-0.277536	-0.400983	-0.459865		49.5676	36.0383	37.5396	40.8932
Edf1	42.3607	48.5847	43.2875	64.2669	37.9107	39.5048	41.5032	33.3709	32.3184	33.4524	46.6438	34.7735	35.1629	55.6509	52.0533	50.5396	-0.0374998	-0.431477	-0.38232		49.6249	38.0724	36.797	48.3517
Ssr3	48.77	52.8922	52.1409	44.7943	45.0989	45.3405	42.3933	47.8337	52.1744	52.8713	29.0801	27.2298	53.9188	45.1622	45.8613	39.8536	-0.103914	-0.299603	-0.136519		49.6494	45.1666	40.3389	46.199
Car5a	46.2941	50.0264	49.4419	53.0402	43.2154	43.5879	40.9765	41.5251	26.5888	26.6198	44.203	31.6382	33.2126	42.5117	43.1526	44.9958	-0.278761	-0.623409	-0.231713		49.7007	42.3262	32.2625	40.9682
Tob1	50.8114	45.788	46.5853	56.573	46.2487	52.288	47.3253	46.3576	40.219	37.8338	63.2722	41.1843	47.2227	59.2756	53.7748	68.5671	0.196089	-0.130281	-0.0554957		49.9394	48.0549	45.6273	57.21
Xist	58.937	45.6218	43.7436	51.6447	48.8328	67.7192	51.323	66.8474	54.3146	50.4195	124.074	67.0678	53.7505	62.3733	59.7609	124.73	0.588297	0.565374	0.231337		49.9868	58.6806	73.969	75.1537
Mir7019	41.2461	52.7835	50.1792	55.9715	39.9347	45.4944	25.1004	23.9355	31.4856	26.3815	13.9252	16.8818	44.1031	40.6075	41.0862	29.9771	-0.361846	-1.17472	-0.574069		50.0451	33.6163	22.1685	38.9435
Srsf2	57.9914	46.2084	43.3794	53.1458	48.997	62.691	56.56	64.4564	57.467	55.2105	115.682	77.9298	60.2698	70.6105	72.9081	120.291	0.691127	0.609675	0.213278		50.1812	58.1761	76.5723	81.0199
Timm8b	49.5981	54.1112	51.456	45.8327	48.4536	55.3261	43.3317	51.1902	78.7877	90.5129	42.9102	38.3468	72.1836	54.8502	59.107	45.255	0.203182	0.317961	-0.0194848		50.2495	49.5754	62.6394	57.849
Serp1	47.5764	56.243	50.8924	46.6659	40.8181	49.2815	37.8163	39.4988	51.7647	56.8908	34.3272	30.5673	55.2935	51.5551	55.144	37.9686	-0.0101838	-0.214553	-0.266478		50.3444	41.8537	43.3875	49.9903
Krt18	49.3174	49.5555	50.3364	52.4424	47.0873	51.1974	49.0384	43.7791	47.5196	47.722	56.0034	51.4107	47.5836	60.0411	54.2322	67.2426	0.184109	0.00716519	-0.0775212		50.4129	47.7756	50.6639	57.2749
Nlrp6	57.6773	46.0579	46.7957	51.5743	45.3186	57.8457	49.3707	55.7631	46.4878	39.1957	129.02	73.9769	43.6915	53.4133	54.4966	103.568	0.336349	0.514367	0.0435432		50.5263	52.0745	72.1701	63.7923
Aldh9a1	47.3987	49.3432	45.9322	59.4473	40.1856	46.172	45.8094	40.8181	45.2346	45.8895	45.6327	34.1242	38.3681	49.5633	47.1412	47.2044	-0.14909	-0.24223	-0.224574		50.5303	43.2463	42.7203	45.5692
Rpl35	42.9444	59.4725	49.6664	50.1201	49.2346	50.7306	47.2268	41.8469	62.7539	72.1517	36.3897	33.5932	58.9729	57.3558	60.516	36.9673	0.0805356	0.0190318	-0.0971241		50.5509	47.2597	51.2221	53.453
Cst3	45.3606	54.3495	53.8018	48.7129	43.5781	48.4431	41.5335	35.9473	49.7826	55.3963	33.8496	29.4431	45.6231	48.2634	48.6538	35.9441	-0.180162	-0.263455	-0.254658		50.5562	42.3755	42.1179	44.6211
Bst2	44.6418	51.8001	55.3658	51.1426	56.4194	61.5436	56.9255	59.2887	53.4693	52.14	38.9444	34.8292	59.659	63.8	54.5698	52.684	0.184972	-0.178084	0.206474		50.7376	58.5443	44.8457	57.6782
Suclg2	47.3517	52.8221	54.1434	48.8311	40.8547	45.5572	40.2206	39.8031	44.6149	47.3995	30.7325	25.1569	48.9194	45.1053	46.2373	33.109	-0.228671	-0.457874	-0.287569		50.7871	41.6089	36.9759	43.3428
Echdc2	54.9078	52.3966	45.5876	50.2696	42.8901	54.4969	50.0722	47.782	42.8828	43.2176	115.62	70.0734	53.7383	62.1387	62.2275	97.0981	0.437866	0.419885	-0.0573702		50.7904	48.8103	67.9485	68.8007
Galm	48.6538	54.526	53.789	47.4996	52.7652	55.4317	49.9714	53.0098	53.505	58.507	33.3216	29.3662	54.7229	46.2777	52.4397	41.4909	-0.0689129	-0.227	0.0465823		51.1171	52.7945	43.6749	48.7328
Adipor2	46.0934	54.9184	52.6271	50.8655	39.2485	44.2575	39.4992	38.8556	38.0893	39.3526	29.2158	24.3836	51.5014	49.3127	53.1997	37.0252	-0.0982647	-0.64211	-0.337378		51.1261	40.4652	32.7603	47.7597
Pank1	47.8667	53.2986	53.5517	49.9464	52.2034	54.7779	48.2989	49.4301	49.0563	52.0496	33.5549	31.5173	45.7415	44.31	44.3126	35.9274	-0.265247	-0.300523	0.000330565		51.1658	51.1776	41.5445	42.5729
Dazap2	48.5511	51.663	55.2498	49.5584	46.6653	55.935	45.1478	47.6601	54.0249	56.9037	34.2732	30.0494	49.4353	48.4027	50.7541	42.4349	-0.102004	-0.226357	-0.0692898		51.2556	48.852	43.8128	47.7567
Aspdh	52.8301	52.0781	49.1578	52.1299	46.577	54.9681	52.8769	50.5888	45.4075	45.1985	83.7087	65.9369	46.2605	57.1151	53.6484	89.1516	0.255672	0.22053	-0.00831573		51.549	51.2527	60.0629	61.5439
Rpl6	48.4718	51.0694	54.2111	52.5641	46.9583	50.7819	48.0969	43.1734	51.6157	54.7445	39.3721	40.1818	44.5998	51.1133	51.6758	42.9696	-0.11614	-0.150222	-0.126392		51.5791	47.2526	46.4785	47.5896
Cox7a2	51.1692	53.3328	50.7162	51.1608	54.7305	56.9001	57.3151	54.8669	77.7538	83.5948	48.3814	48.9681	61.2172	58.165	54.8206	58.767	0.174847	0.325973	0.116995		51.5947	55.9531	64.6745	58.2424
Lamp2	49.6876	58.0156	55.3587	44.7345	51.3138	53.8777	47.8457	53.8346	53.873	57.8843	31.7129	26.79	60.7139	49.3623	53.0285	41.7428	-0.0206204	-0.287429	-0.00643366		51.9491	51.7179	42.565	51.2119
Adk	49.8734	53.7482	54.8263	49.598	53.2908	55.4453	50.4344	52.0696	58.4163	62.2303	41.6147	35.6657	57.1251	49.0988	50.686	44.875	-0.0440836	-0.0719334	0.0219819		52.0115	52.81	49.4818	50.4462
Sqor	45.6397	62.0492	54.8284	45.7595	52.429	56.8506	46.5297	53.1442	54.6394	60.9132	28.9539	26.3755	67.0101	52.8155	57.9686	34.8684	0.0300642	-0.285502	0.00467978		52.0692	52.2384	42.7205	53.1656
Txnip	51.6818	50.3756	53.9041	53.2277	44.9793	51.9332	47.1387	48.4177	54.8709	54.6723	69.8813	47.664	44.64	46.0871	44.4969	57.5877	-0.117616	0.118446	-0.120183		52.2973	48.1172	56.7721	48.2029
Cox5b	48.4814	50.6839	54.6571	55.9764	51.1214	55.6221	48.9226	47.3247	56.1209	59.8649	42.4289	39.3838	52.9019	50.0433	54.3343	43.5705	-0.062888	-0.0849749	-0.0475921		52.4497	50.7477	49.4496	50.2125
Tuba1b	45.2862	55.6641	57.0056	51.9057	40.6056	47.3115	45.5197	38.3404	43.6392	47.0333	38.8436	31.5202	47.5971	51.7519	50.4724	37.4508	-0.164301	-0.382052	-0.2889		52.4654	42.9443	40.2591	46.818
Rpl5	47.4496	61.5755	54.7238	46.6058	56.7848	59.1994	47.416	58.0476	80.1343	89.3345	43.3686	37.848	74.6558	57.3701	65.0092	47.1645	0.215237	0.253054	0.0741426		52.5887	55.3619	62.6714	61.0499
Slc25a15	50.8086	54.5461	52.8663	52.4827	45.9934	50.9646	47.8381	47.7753	48.6334	50.2293	43.5272	34.8851	51.46	52.7805	54.7494	47.5999	-0.0284466	-0.249227	-0.129822		52.6759	48.1428	44.3188	51.6474
Mup-ps4	52.4395	60.2175	52.1647	46.1589	45.7879	54.4648	49.6122	55.2388	47.3803	49.2892	47.537	32.303	56.0672	51.71	52.1183	64.3521	0.0879822	-0.257365	-0.0407568		52.7452	51.2759	44.1274	56.0619
Rpl9	49.2735	53.9596	55.9661	51.8685	48.0811	51.6978	48.4333	48.9288	58.0652	64.7829	40.2716	34.345	50.6467	52.3474	54.2882	45.6344	-0.0568182	-0.096111	-0.098478		52.7669	49.2852	49.3662	50.7292
Rpl10a	50.6537	55.9539	54.2193	50.8292	54.1771	52.3655	56.1827	57.1062	71.3277	78.0591	56.2298	50.0065	65.416	55.7483	61.4409	60.6904	0.200988	0.272296	0.0546761		52.914	54.9579	63.9058	60.8239
Serpina10	47.2224	57.8266	57.52	49.2299	49.8927	55.8051	50.7795	52.106	52.4994	56.1529	35.3426	31.162	60.6645	51.8265	56.7461	45.2735	0.0183538	-0.274047	-0.0220714		52.9497	52.1458	43.7892	53.6277
Mst1	53.0845	54.6489	50.0105	54.1501	43.3509	52.7863	49.2475	47.7016	41.2007	37.2138	93.1674	59.1935	58.1817	62.3474	66.9942	86.0259	0.368458	0.123147	-0.134097		52.9735	48.2716	57.6939	68.3873
Ugt2b37	52.2627	61.1761	54.5269	44.7097	48.7061	51.2259	42.7222	49.9456	71.5733	80.5896	34.0911	32.7578	80.2719	60.057	64.6075	47.996	0.250099	0.0423554	-0.143047		53.1688	48.15	54.753	63.2331
Ccs	47.7644	53.9145	49.4171	62.191	41.4838	44.2725	41.2911	40.9285	39.3872	39.2839	58.299	43.3271	41.2183	60.4108	55.2019	62.0179	0.0371391	-0.242419	-0.344542		53.3218	41.994	45.0743	54.7122
Pgm2	49.9038	53.4803	56.1501	53.7772	46.8492	53.4947	47.4102	44.2743	39.3734	40.9787	33.6837	28.5654	47.0153	46.4302	48.5976	36.2412	-0.258781	-0.580975	-0.151641		53.3278	48.0071	35.6503	44.5711
Bcap31	50.0518	56.65	53.8928	52.8255	44.9143	47.3542	48.3065	41.4355	47.7375	54.7877	34.8919	31.0813	45.5037	47.3418	50.8257	41.6373	-0.203767	-0.340961	-0.229674		53.355	45.5026	42.1246	46.3271
Lrg1	48.0472	43.7147	41.6016	80.4634	52.2315	49.3539	47.7403	36.0287	22.9888	22.0134	44.3794	39.9792	46.767	83.5405	69.0185	72.7042	0.347323	-0.725043	-0.206157		53.4567	46.3386	32.3402	68.0076
Ywhae	50.4329	54.6026	57.1388	51.7186	48.5655	53.8986	51.2835	51.0213	52.0457	51.4203	38.4886	34.1632	47.2949	44.371	46.0448	43.8459	-0.236469	-0.280348	-0.062892		53.4732	51.1922	44.0294	45.3892
Hsd17b10	46.0744	60.9046	55.3498	51.6462	61.1251	64.8048	54.1195	57.4691	66.2661	74.3465	38.0487	30.6538	67.7573	58.9271	62.5444	42.6988	0.116232	-0.0317659	0.150598		53.4937	59.3796	52.3288	57.9819
Agpat2	48.7051	57.6836	51.4001	56.1889	41.1159	45.2772	42.8998	37.5411	42.0263	43.2619	40.9298	33.3018	50.1739	55.2952	56.9651	45.9649	-0.0381114	-0.423725	-0.359047		53.4944	41.7085	39.8799	52.0998
Sema4g	60.0315	45.7984	49.5015	58.8183	55.7279	67.9754	64.5279	68.2401	55.4074	45.3203	142.549	89.4446	55.3864	67.1462	69.3079	126.321	0.57114	0.635695	0.260178		53.5374	64.1178	83.1803	79.5404
Creb3l3	50.9818	52.5534	50.1754	60.5212	44.4301	52.7349	47.5247	48.3709	49.1512	48.3171	75.0153	55.3516	48.3516	57.7132	56.2614	69.1091	0.111436	0.088818	-0.150119		53.5579	48.2652	56.9588	57.8588
Rpl37a	51.0966	52.8507	55.441	54.9248	52.2338	50.2571	53.2108	47.6984	54.0375	62.8234	46.9745	44.2632	46.3914	56.8262	50.4844	47.5447	-0.0907549	-0.0424528	-0.0753996		53.5783	50.85	52.0246	50.3117
Gckr	57.4673	52.4272	51.4748	53.013	42.7122	56.965	52.1617	50.3105	39.944	36.3225	92.0576	58.2386	56.4161	60.8701	64.4336	96.3953	0.375496	0.0797246	-0.0847639		53.5956	50.5373	56.6407	69.5288
Gpt2	51.94	51.9304	52.5605	58.123	52.6996	56.0508	52.2863	53.1037	48.9646	49.4028	50.3776	37.6124	49.5917	51.552	55.2987	57.4819	-0.00423976	-0.203268	-0.00278312		53.6385	53.5351	46.5894	53.4811
Rps25	50.692	57.7992	54.3608	52.1797	49.3619	51.2406	50.7672	51.9284	76.7121	87.0608	48.7979	44.4713	65.3205	61.3771	58.2102	52.6619	0.143801	0.257455	-0.0809526		53.7579	50.8245	64.2605	59.3924
C4bp	50.2011	57.7352	58.6936	49.0615	51.1037	53.0959	47.3308	52.7067	52.7727	58.1201	29.1346	25.8166	60.9849	50.6976	53.98	40.9712	-0.0618931	-0.379142	-0.0787237		53.9228	51.0593	41.461	51.6584
Rpl3	48.7482	61.8539	55.1503	50.3894	52.2679	56.6593	48.7095	53.819	61.7147	67.2509	37.4807	35.7152	60.0761	55.6655	61.3609	43.514	0.0295626	-0.0964698	-0.0316227		54.0355	52.8639	50.5404	55.1541
Vdac1	49.4766	55.2088	55.4807	56.1073	52.4144	56.2679	48.8642	50.2013	61.2846	64.624	42.1988	35.1933	56.7062	53.209	58.0564	47.4291	-0.0058333	-0.0892411	-0.058023		54.0683	51.9369	50.8252	53.8502
Abcc2	58.9543	51.3375	53.9481	52.1647	40.6333	50.2418	44.569	49.538	39.6547	35.4886	60.6626	41.54	43.8387	47.5951	49.3213	73.7176	-0.0129371	-0.287165	-0.226345		54.1011	46.2455	44.3365	53.6182
Tmem59	47.538	55.3486	49.5046	64.2025	41.2264	43.7684	46.3645	37.3749	45.07	45.7642	35.019	33.9338	42.3664	56.4008	52.5974	42.847	-0.157362	-0.438841	-0.360239		54.1484	42.1835	39.9468	48.5529
Kxd1	49.5918	54.3355	56.322	56.9731	46.0111	47.6072	51.6307	41.2829	50.1651	51.7384	45.763	39.7843	49.7104	57.6381	54.8391	50.1808	-0.0326038	-0.212661	-0.219751		54.3056	46.633	46.8627	53.0921
Cyp4v3	51.0361	56.4384	56.8585	53.0688	46.7671	48.728	48.0283	45.6354	44.7734	43.397	27.6377	24.3588	50.1874	46.1874	45.1962	34.4152	-0.304902	-0.633218	-0.200766		54.3505	47.2897	35.0417	43.9965
Zfp36	57.2208	47.3343	49.5545	63.5101	47.4556	59.9577	55.3619	54.3773	38.4274	31.8653	89.3648	59.5761	54.6591	75.8029	64.3341	112.844	0.499434	0.0106598	-0.0031006		54.4049	54.2881	54.8084	76.91
Ces2e	48.924	61.9671	60.9235	45.8344	44.5104	45.9841	40.863	45.7573	52.0083	55.0674	22.7127	18.9215	56.0734	44.8764	47.2666	26.4887	-0.317082	-0.549503	-0.297319		54.4123	44.2787	37.1775	43.6763
Ndufc2	51.9642	58.6269	56.4499	50.6275	62.5238	60.9072	55.679	56.8891	78.7949	89.0979	38.2298	43.9886	74.2856	62.9776	61.9354	45.0176	0.166026	0.200437	0.116649		54.4171	58.9998	62.5278	61.0541
Atp5f1	50.8766	59.9574	55.1515	52.9826	54.1308	58.9247	53.4472	57.0521	65.0849	70.0157	41.8822	39.3085	65.9773	55.2157	60.3466	44.8968	0.0483852	-0.0177451	0.0299078		54.742	55.8887	54.0728	56.6091
Gbp11	52.6283	57.6185	58.3432	51.0881	45.138	50.5953	41.6898	48.211	51.4024	53.6298	43.0927	32.339	61.8378	52.5163	53.2678	53.6274	0.0102818	-0.283681	-0.242929		54.9195	46.4085	45.116	55.3123
Cd81	51.187	57.8944	56.0777	54.5758	36.9941	42.5034	39.6076	33.6225	44.4446	49.1125	35.3321	31.7717	53.0071	47.8076	48.859	37.7463	-0.229489	-0.451745	-0.524803		54.9337	38.1819	40.1652	46.855
Rcl1	54.2086	53.7479	58.4212	53.6629	39.3367	42.0431	42.5346	39.0063	38.6933	39.7704	39.3645	31.5889	43.298	43.731	42.7107	45.8001	-0.325972	-0.558424	-0.4336		55.0102	40.7302	37.3543	43.885
Cd74	51.0137	54.5221	60.0981	54.4635	48.1978	55.0396	55.9622	46.1041	46.8838	45.6739	40.3417	39.2194	48.8915	43.4738	42.5151	50.8171	-0.245188	-0.354737	-0.100382		55.0243	51.3259	43.0297	46.4244
Acat2	50.7861	55.7072	54.2519	59.4774	44.7382	53.8815	49.2892	46.4895	40.7118	42.1103	51.7938	37.0882	45.9172	55.4169	53.0236	57.8939	-0.0531871	-0.359038	-0.179946		55.0556	48.5996	42.926	53.0629
Mup-ps2	58.8814	53.1243	56.5039	51.7887	52.316	63.8031	54.4599	55.3442	56.6896	60.9667	62.614	46.1244	63.6514	60.6847	65.5669	74.6291	0.263984	0.0393818	0.0363741		55.0746	56.4808	56.5987	66.133
Ndufb10	49.9419	54.484	56.4585	59.8939	45.0373	48.1485	49.6952	42.069	39.4004	42.8107	44.1077	35.6662	42.2115	57.5175	55.2716	49.5064	-0.110448	-0.446738	-0.255463		55.1946	46.2375	40.4962	51.1268
Copz1	53.5387	56.5656	59.1236	51.687	55.7388	56.7037	53.8362	56.2665	59.6913	62.0502	42.1412	37.982	58.5807	53.6627	54.2622	48.1745	-0.0413023	-0.130102	0.0106077		55.2287	55.6363	50.4662	53.67
Pbld1	52.4148	55.6687	56.512	56.3429	47.176	54.8906	53.0337	51.6693	43.6031	39.8857	66.8447	45.9338	46.0845	50.7207	49.1562	59.0718	-0.107787	-0.170824	-0.0956201		55.2346	51.6924	49.0668	51.2583
Dusp1	60.5245	46.5495	50.2003	63.7153	29.0737	36.4913	34.8313	33.4079	27.8646	23.6595	61.7048	41.4854	34.9224	51.3072	44.6834	74.2942	-0.106897	-0.514372	-0.723855		55.2474	33.451	38.6786	51.3018
Atp5h	51.121	59.324	54.0727	57.0252	46.2657	52.0209	51.4023	42.8701	47.8323	51.2801	45.7794	42.2248	50.4083	59.5246	57.8776	51.7693	-0.0128408	-0.243649	-0.202286		55.3857	48.1397	46.7792	54.8949
Rps16-ps2	51.009	55.7054	52.3185	62.9614	43.4664	44.5545	46.1848	36.7219	42.4266	49.7	44.4471	39.8986	42.2911	62.7553	55.7522	51.7135	-0.0629776	-0.331081	-0.377137		55.4986	42.7319	44.1181	53.128
Rpl39-ps	58.534	55.1188	48.7657	59.6626	55.1774	64.6817	56.3975	61.5131	77.808	78.786	52.1471	59.926	69.1713	64.388	65.6285	68.7232	0.270667	0.274733	0.0984783		55.5203	59.4424	67.1668	66.9778
Pgam1	50.4413	57.3722	52.5722	61.9231	46.407	48.8611	49.8296	43.5712	46.0803	47.747	37.3282	34.4541	49.6624	56.4856	53.2054	43.9701	-0.128788	-0.424779	-0.236708		55.5772	47.1672	41.4024	50.8309
Abcd3	53.7101	53.465	56.9207	59.7864	51.8067	55.5747	53.9255	52.111	45.897	47.3697	44.4885	35.2707	47.2489	54.7558	51.263	53.141	-0.117236	-0.371752	-0.0690586		55.9706	53.3545	43.2565	51.6022
Pink1	46.862	62.1691	56.078	58.9947	46.0527	54.6521	42.8674	38.256	41.7161	44.8359	32.5193	27.6148	55.4465	55.6849	60.5498	33.7107	-0.125788	-0.611435	-0.301591		56.026	45.4571	36.6715	51.348
Acly	54.1625	55.315	55.0652	60.1979	40.9238	49.0909	45.7605	42.6435	33.2253	32.2084	46.2068	32.7965	39.5472	43.3553	45.5201	49.1081	-0.340192	-0.63782	-0.332994		56.1852	44.6047	36.1092	44.3827
Sdhb	51.0702	61.7967	55.75	56.2133	52.6117	59.6376	53.2497	51.0602	47.8814	55.9327	46.8906	37.8141	51.0955	57.104	56.0567	51.8046	-0.0573985	-0.254127	-0.0540744		56.2075	54.1398	47.1297	54.0152
Col18a1	48.3925	44.1487	45.45	86.9572	45.2188	48.2871	45.8033	44.7198	37.0021	35.0328	67.9792	46.6901	35.7	60.8697	52.1098	65.7573	-0.0690416	-0.26884	-0.289661		56.2371	46.0072	46.676	53.6092
Dstn	53.5319	59.3053	60.0083	52.2894	58.8834	62.8467	56.3716	61.6726	73.0131	83.3482	47.4974	42.0266	60.4488	53.7608	59.6632	50.5108	-0.00482248	0.127196	0.0908873		56.2837	59.9436	61.4713	56.0959
Krt8	46.3297	66.4477	60.3739	52.0268	57.0646	72.0447	53.6946	48.5705	45.8475	50.6426	39.8532	31.8595	71.0763	68.9007	73.4188	49.7455	0.224771	-0.420865	0.0391627		56.2945	57.8436	42.0507	65.7853
Eif4a1	52.857	61.5842	59.4549	51.3368	52.7703	56.3746	51.5343	56.0805	64.8786	69.0463	50.2369	41.8006	67.7608	59.3303	63.4732	52.6815	0.110997	0.00466515	-0.055321		56.3082	54.1899	56.4906	60.8115
Slc6a13	50.7732	60.2609	57.5272	56.8218	39.5738	47.0218	43.1551	39.0675	38.6039	41.0152	48.7479	38.0428	51.2124	55.5549	53.071	48.2149	-0.115427	-0.437639	-0.416909		56.3458	42.2045	41.6025	52.0133
Dhrs4	50.7441	56.654	56.5818	61.9298	40.06	46.2667	44.0783	40.4099	38.8137	42.1997	41.1581	29.8848	42.3604	45.5132	46.9308	42.544	-0.34916	-0.571141	-0.403312		56.4774	42.7037	38.0141	44.3371
Ier2	58.5559	46.2402	45.7721	75.4297	40.0069	51.2185	52.2083	45.2132	36.9376	25.6495	104.039	60.0588	56.4192	97.7315	80.9066	118.374	0.64512	0.00437893	-0.260621		56.4995	47.1617	56.6712	88.3578
Klf15	56.7121	57.852	53.7605	57.8406	34.5333	40.3235	37.9771	34.0415	29.5711	30.6628	42.2757	34.2672	52.433	53.4011	54.1485	55.3167	-0.0710333	-0.725553	-0.622784		56.5413	36.7189	34.1942	53.8248
Tmed2	53.7968	57.0711	56.117	59.3144	47.3978	50.8164	48.1952	46.9293	62.6628	64.4811	42.4083	37.3377	56.7185	58.0657	55.9504	49.1956	-0.0411864	-0.129369	-0.227102		56.5748	48.3347	51.7225	54.9826
Rps9	50.5026	58.2319	54.3938	63.204	44.1665	53.0377	46.1207	39.6006	40.0473	40.8487	58.6969	47.3784	50.1049	64.3595	63.2963	53.2046	0.0292336	-0.275626	-0.307186		56.5831	45.7314	46.7428	57.7413
Mrfap1	55.8059	54.2748	54.9869	61.6455	53.9773	60.7067	53.177	46.6558	55.4345	56.4971	57.7593	49.6264	52.5261	64.5178	61.6782	56.9948	0.0561874	-0.0478481	-0.0797771		56.6783	53.6292	54.8293	58.9292
AC149222,1	52.527	64.6056	58.9212	51.2119	51.9571	60.062	49.1419	52.2062	53.7668	59.906	61.9168	44.5182	76.3135	67.0366	71.7196	75.3542	0.35378	-0.0461697	-0.0910415		56.8164	53.3418	55.0269	72.606
Prdx5	46.9145	67.6905	62.2774	50.688	58.1798	64.4368	47.5775	52.3106	68.7335	80.8006	37.0741	28.2892	72.1059	60.7159	69.9791	40.143	0.0943103	-0.0826649	-0.0324771		56.8926	55.6262	53.7244	60.736
Cbs	52.1991	58.991	54.562	62.2381	42.7271	45.0377	40.5136	40.2499	32.8183	35.6071	44.32	36.4214	43.9735	54.8764	52.6238	57.4944	-0.125689	-0.612045	-0.435981		56.9975	42.1321	37.2917	52.242
Masp2	58.5086	55.6922	54.3888	59.4613	53.9065	62.0693	58.8867	58.0009	57.7035	55.9967	91.4064	61.4373	55.194	63.6195	62.2836	87.4531	0.235836	0.225017	0.030128		57.0127	58.2158	66.636	67.1376
Pcx	48.0242	50.6375	46.732	82.8139	42.1459	47.1873	38.2018	35.7157	34.5601	34.7898	46.2083	34.6004	37.6282	54.4781	49.3769	45.9565	-0.28392	-0.60386	-0.483258		57.0519	40.8127	37.5397	46.8599
Pbld2	59.3751	59.1029	55.8085	54.0947	57.7524	69.2658	61.5394	69.351	59.8458	59.6922	90.4018	63.656	59.4942	60.514	62.5393	79.469	0.198214	0.260602	0.175416		57.0953	64.4771	68.3989	65.5041
Rab7	51.1748	59.8118	59.6959	57.8487	49.2184	55.2808	50.3255	48.2844	53.0598	54.2497	39.5872	30.0196	54.9032	50.3241	56.8767	43.181	-0.154763	-0.369324	-0.170136		57.1328	50.7773	44.2291	51.3212
Orm2	49.0973	65.101	63.8939	50.7769	64.9648	75.9838	61.4109	62.2142	80.3783	89.2546	55.2949	37.5756	127.439	102.182	102.091	102.925	0.925288	0.197813	0.209147		57.2173	66.1434	65.6258	108.659
Hpgd	58.537	60.3595	57.7451	52.489	58.9055	68.2175	58.4925	60.8141	64.3582	70.3768	55.9111	41.2724	68.8707	60.5474	60.6406	56.0931	0.103378	0.0174478	0.105005		57.2827	61.6074	57.9796	61.538
Atp6v1g1	52.4165	65.1211	58.1443	53.5832	59.823	68.9386	57.1308	58.4873	79.025	85.8255	54.6876	49.8022	78.4703	71.1144	73.116	57.2886	0.288355	0.232413	0.0921077		57.3163	61.0949	67.3351	69.9973
Rpl27a	51.0023	60.0729	58.6952	60.0269	54.7519	56.4971	52.37	49.0847	69.9096	80.1196	54.4038	49.7709	59.2169	63.7581	61.0395	52.9408	0.0442531	0.145624	-0.111517		57.4493	53.1759	63.551	59.2388
Nipsnap1	52.1433	62.5302	59.0762	57.6723	46.4247	53.5014	48.2247	43.5557	45.1569	50.433	48.169	40.5477	52.3319	58.3234	56.3312	49.1322	-0.0987021	-0.328418	-0.271627		57.8555	47.9266	46.0766	54.0297
Por	50.5432	52.4986	47.1362	81.2858	48.0215	46.9275	46.7246	40.5939	30.6146	28.1839	55.4537	41.4714	34.3709	61.1369	49.6473	58.4838	-0.184773	-0.571799	-0.344729		57.8659	45.5669	38.9309	50.9097
Xbp1	55.0702	61.3761	58.2623	57.5876	37.8077	45.9434	43.2343	40.2548	52.3087	53.4695	62.8925	44.6782	61.1966	59.0543	60.241	62.7031	0.066148	-0.122751	-0.474044		58.0741	41.8101	53.3372	60.7987
Rpl31	58.0334	59.2101	57.7563	58.0198	55.523	61.5944	58.9815	55.841	84.4587	86.6293	53.0332	54.3726	77.5725	67.9081	66.6171	53.1959	0.187139	0.257194	-0.00670029		58.2549	57.985	69.6234	66.3234
Rps12	54.3535	62.0944	59.6223	58.0614	59.7544	62.0894	60.1861	59.1617	92.8295	104.779	59.4423	55.5609	67.7958	66.7626	67.5139	56.3332	0.142317	0.417052	0.04286		58.5329	60.2979	78.1529	64.6014
Snord59a	47.4155	57.9024	59.6959	69.22	37.2365	40.0637	35.5748	33.4773	16.4765	22.2721	28.5656	18.2266	34.6086	55.7992	50.1514	29.385	-0.462888	-1.45326	-0.678504		58.5585	36.5881	21.3852	42.486
Vegfa	69.72	52.0223	52.8695	59.9122	56.6868	77.925	66.3347	75.3507	58.657	48.71	170.029	95.8172	60.9628	75.0941	75.5425	146.175	0.609315	0.670264	0.236485		58.631	69.0743	93.3033	89.4436
Acsl5	53.2371	62.4056	64.869	54.4269	54.8713	59.0998	55.4901	57.4775	54.0993	58.5187	37.7699	29.2799	61.5171	56.1802	59.0049	43.2011	-0.0954145	-0.386952	-0.0499811		58.7347	56.7347	44.9169	54.9758
Ces1g	55.2466	63.8172	61.7833	54.8339	73.5231	78.3609	73.9769	79.3807	64.5	64.5363	37.5538	35.352	73.0408	63.6481	65.2508	48.1059	0.0853558	-0.222894	0.373116		58.9203	76.3104	50.4855	62.5114
Ghitm	56.3616	63.2944	60.8005	55.2322	52.8609	55.934	52.4928	57.3943	59.1984	61.6284	37.025	30.7354	57.829	49.9679	53.7265	44.2958	-0.195505	-0.321651	-0.108048		58.9222	54.6705	47.1468	51.4548
Mir686	48.2855	69.7751	58.0529	61.166	48.9109	51.7319	43.8544	34.0916	45.9638	42.4276	29.9712	25.3105	55.0077	50.5094	62.4209	28.7078	-0.270988	-0.723797	-0.409946		59.3199	44.6472	35.9183	49.1614
Slc37a4	52.0451	64.3892	62.0048	58.8949	53.8113	57.094	51.1638	48.863	59.3046	60.8991	39.5502	34.3983	59.9011	47.6079	52.0136	45.2768	-0.212707	-0.289731	-0.17014		59.3335	52.733	48.538	51.1999
Cyb5r3	52.9278	59.5828	61.9321	62.9563	59.9579	65.7194	56.7048	55.9738	50.4695	50.4685	47.7068	37.2724	51.0693	56.2017	57.1211	54.8997	-0.114462	-0.352654	0.00580348		59.3498	59.589	46.4793	54.8229
Rpl11	54.1063	67.8251	60.9133	54.6863	59.1581	62.0115	57.7438	64.1282	87.2105	100.658	52.7982	43.7586	78.905	64.6671	70.4843	51.8958	0.163051	0.259934	0.0330875		59.3828	60.7604	71.1063	66.4881
mt-Tr	63.0657	53.5598	58.818	62.773	56.3785	59.8415	39.7325	62.7426	54.769	50.645	84.7802	38.768	61.1458	58.554	77.3167	58.496	0.101121	-0.0571639	-0.123352		59.5541	54.6738	57.2405	63.8781
Skp1a	56.1075	64.5979	61.6939	56.061	59.428	61.8126	61.538	61.1269	73.8345	77.1347	46.5283	41.5926	66.351	57.9384	59.7506	51.7171	-0.0164479	0.00380529	0.0325732		59.6151	60.9764	59.7725	58.9393
Mif	53.3769	60.1978	55.9299	69.3011	56.8467	57.5075	60.9081	48.5242	52.371	55.4715	52.5346	47.2356	39.7956	56.3485	56.6644	50.9007	-0.229326	-0.201943	-0.0937143		59.7014	55.9466	51.9032	50.9273
Hoga1	57.7284	61.6605	60.9644	58.505	47.8501	57.6428	54.741	51.0346	42.7078	40.5627	74.4061	48.3621	54.9913	60.6023	57.4998	66.4187	0.00394353	-0.21324	-0.177077		59.7146	52.8171	51.5097	59.878
Pebp1	49.5705	65.6773	58.0583	66.0151	44.4523	48.3664	47.6869	37.9362	39.6348	42.2691	44.419	35.5431	47.4954	59.9998	55.9759	44.457	-0.202863	-0.564148	-0.423495		59.8303	44.6105	40.4665	51.982
Cox7a2l	52.9218	66.5567	64.406	55.9998	57.1603	64.6696	55.6271	53.1557	68.8245	76.4134	39.2602	36.9342	66.7479	60.2563	62.9589	41.5228	-0.0514144	-0.115473	-0.0568668		59.9711	57.6532	55.3581	57.8715
Slc25a39	55.0841	58.1202	55.0823	72.0278	45.8829	50.8336	47.2573	40.766	29.9547	30.5613	49.8782	40.1079	40.7124	61.6418	55.7152	53.556	-0.18341	-0.675139	-0.379428		60.0786	46.1849	37.6255	52.9064
Hacd3	56.3995	65.574	63.431	55.0594	55.5571	60.1274	57.3091	57.917	64.4185	65.3703	53.3446	42.6595	55.9999	54.455	55.6353	61.8464	-0.0771877	-0.0908202	-0.0584859		60.116	57.7277	56.4482	56.9841
Fkbp4	51.3863	65.9197	62.0133	61.3795	48.779	57.7365	49.7705	43.6769	53.9973	60.9738	39.8546	36.0168	60.5076	62.6459	63.3656	41.7839	-0.0762791	-0.334846	-0.267497		60.1747	49.9907	47.7106	57.0757
Tkfc	56.169	58.0528	55.3505	71.1653	44.0027	47.7335	47.384	43.0052	41.69	37.9958	53.11	45.1711	37.3781	50.4001	45.0471	49.1051	-0.404075	-0.435853	-0.402529		60.1844	45.5314	44.4917	45.4826
Klkb1	58.4308	63.216	64.3303	54.7952	60.5526	65.2528	56.8445	65.2792	69.9008	69.701	51.8404	44.6287	63.0378	58.5869	59.911	53.9356	-0.0321182	-0.0284492	0.0422582		60.1931	61.9823	59.0177	58.8678
Hist1h2bc	55.4438	59.9845	62.5361	63.0192	53.8912	60.1935	54.415	48.6146	54.0786	63.0083	36.3502	36.4875	55.3596	58.8942	55.7358	43.6311	-0.173884	-0.343508	-0.15048		60.2459	54.2786	47.4811	53.4052
Fabp2	59.2265	67.3058	64.552	49.921	50.2185	48.0716	45.8019	50.155	71.6051	74.7401	41.6863	34.3068	54.5147	44.7757	45.669	37.3728	-0.402496	-0.116308	-0.311173		60.2513	48.5617	55.5846	45.5831
Cbr1	56.793	65.842	62.2778	56.7236	54.8417	67.7655	57.9084	61.0819	62.8493	68.0101	53.803	45.0514	58.8469	61.6343	63.0451	55.9948	-0.012685	-0.0730003	-0.000232272		60.4091	60.3994	57.4284	59.8803
AC099934,3	56.7966	62.1673	62.6365	61.3871	60.0327	59.2974	57.9827	57.9154	77.7924	85.957	51.8257	46.3949	72.1592	66.6848	62.1051	54.2848	0.0709379	0.10852	-0.0468211		60.7469	58.8071	65.4925	63.8085
Slc22a30	64.4289	61.8079	59.4035	57.9498	58.3637	70.8351	62.8185	71.3208	70.4347	70.817	102.551	72.7936	75.6824	70.5529	74.3477	110.687	0.443552	0.378189	0.112461		60.8975	65.8345	79.1491	82.8175
Rpl15	55.1291	66.8937	63.0271	58.9329	57.383	65.3247	54.7943	51.7199	65.5729	75.1497	42.7645	40.5825	69.1901	64.2433	67.5102	44.8654	0.0107583	-0.122833	-0.0900346		60.9957	57.3055	56.0174	61.4522
Ephx1	52.8011	63.3378	62.3899	66.1497	31.5177	33.2096	37.3742	30.2313	35.2534	35.4604	29.7615	27.4469	37.1756	50.3917	41.2356	36.6631	-0.564353	-0.935621	-0.886717		61.1696	33.0832	31.9805	41.3665
Cpn2	53.9748	62.9129	57.3839	71.2913	46.9492	51.0159	47.1925	46.4169	45.8653	46.058	36.2561	30.4866	55.2303	60.1504	58.8887	45.9772	-0.156973	-0.6301	-0.358187		61.3907	47.8936	39.6665	55.0617
Rpl14	56.4365	64.1463	64.541	60.9918	53.5527	54.7163	52.5349	48.0993	62.7187	64.9616	45.3941	42.2951	50.7334	59.1009	58.3505	50.0489	-0.173462	-0.192522	-0.236502		61.5289	52.2258	53.8424	54.5584
F5	57.7655	61.9121	65.2678	61.4719	45.2209	48.4535	42.2004	43.7955	43.215	46.2547	30.3469	28.5332	47.0033	45.081	44.3921	37.9392	-0.498574	-0.732101	-0.455752		61.6043	44.9176	37.0875	43.6039
C9	60.4925	64.3723	66.1069	56.049	75.7916	75.1891	74.0746	80.3374	68.7689	70.4767	44.2077	35.7148	95.9887	81.4082	80.0593	74.5954	0.426776	-0.172594	0.306034		61.7552	76.3482	54.792	83.0129
Nat8f1	55.595	69.3423	65.4658	56.6724	87.6709	99.4506	89.5711	92.5372	92.8436	102.164	69.0092	60.1224	91.1287	85.0827	85.7287	74.803	0.446696	0.391662	0.579567		61.7689	92.3074	81.0348	84.1858
Aqp9	56.4889	64.1217	62.2679	64.3697	39.5733	46.2191	44.7969	38.1029	39.0342	39.4842	38.1121	35.4113	47.3001	51.9803	49.952	45.5475	-0.344115	-0.701492	-0.551567		61.812	42.1731	38.0104	48.695
Sult1d1	64.7971	69.656	61.8201	51.8619	79.9507	87.2094	70.6295	87.1632	74.7	79.1089	49.2078	39.9409	85.6231	68.1873	78.6478	61.2323	0.243171	-0.0304213	0.389104		62.0338	81.2382	60.7394	73.4226
Sec14l4	62.5991	61.4189	62.2553	62.3144	44.6217	51.4133	47.7609	47.7051	36.9876	35.6816	62.8437	45.2554	46.3742	55.8666	56.9251	66.8164	-0.137545	-0.459613	-0.376403		62.1469	47.8752	45.1921	56.4956
Mir7116	51.7958	67.8424	58.4167	70.8524	47.0659	55.6403	38.5973	47.1871	31.9858	28.1131	47.5845	28.9021	39.1688	49.8587	53.0172	62.1283	-0.285816	-0.865804	-0.401116		62.2268	47.1226	34.1464	51.0433
Serpina3j	55.4669	73.7161	66.4965	53.3111	50.7431	53.3031	44.0095	51.4113	71.2681	79.8011	25.2658	24.0109	80.225	61.3828	69.005	38.7621	0.00222498	-0.313598	-0.319941		62.2477	49.8667	50.0865	62.3437
Ugt3a1	57.4424	69.3535	71.0091	51.372	47.5964	52.6887	44.9394	51.0653	47.3839	52.9108	21.2801	22.2269	56.4793	49.8929	51.4673	32.1595	-0.391179	-0.79309	-0.344186		62.2943	49.0725	35.9504	47.4997
Rps10-ps2	55.8067	69.1814	66.3756	59.1763	56.279	56.4909	48.4661	43.749	51.622	64.7211	43.1346	37.8228	48.1713	53.2198	50.1935	49.187	-0.319486	-0.344646	-0.289523		62.635	51.2462	49.3251	50.1929
Amy1	57.8682	65.1545	68.167	59.3987	58.9721	59.6837	55.6871	64.2482	64.2601	67.3724	35.9131	31.2942	64.2991	55.704	56.3011	49.4042	-0.15086	-0.333713	-0.0707794		62.6471	59.6478	49.7099	56.4271
F9	60.2188	66.9334	69.718	53.8868	58.6752	62.937	59.1922	67.8077	60.8942	59.482	33.2933	30.5192	66.8719	55.737	58.7087	53.5796	-0.0942605	-0.445105	-0.0123935		62.6893	62.153	46.0472	58.7243
Fmo1	62.2701	64.8766	65.2072	59.0449	51.2741	58.7588	53.2327	55.6789	61.1741	62.4613	61.3532	45.0859	60.5082	56.4161	56.5403	60.6503	-0.102761	-0.127877	-0.199413		62.8497	54.7361	57.5186	58.5287
Ninj1	52.4201	72.8003	68.0039	58.3642	59.0055	71.7945	59.3489	51.6912	63.0882	72.8412	41.1265	38.1513	78.7789	68.3494	75.7409	46.1788	0.0967976	-0.22534	-0.0570125		62.8971	60.46	53.8018	67.262
Snord14c	50.3192	75.5649	60.3901	66.1793	45.9714	43.2608	53.9718	46.4098	43.8213	43.7633	39.4764	38.4954	59.2086	65.7325	79.1148	45.636	-0.0158687	-0.608695	-0.412954		63.1134	47.4034	41.3891	62.423
H3f3b	65.9462	62.1984	59.8363	64.4765	51.1563	58.913	55.9386	49.1598	60.4566	59.1748	103.768	70.0422	72.3176	83.9095	82.4954	107.855	0.457138	0.217033	-0.230578		63.1144	53.7919	73.3604	86.6444
Sqstm1	57.5614	67.5083	61.3146	66.8182	46.3813	56.4861	50.6574	43.5934	45.0436	46.0535	50.3516	41.7973	59.2541	60.1419	60.0073	49.4648	-0.145775	-0.46651	-0.361231		63.3006	49.2796	45.8115	57.217
Crot	61.0372	69.3777	66.7148	56.1065	50.8608	56.363	50.193	56.4541	55.807	60.199	45.4357	36.1485	69.3383	58.7967	61.8798	54.8833	-0.0483021	-0.357972	-0.243743		63.309	53.4677	49.3975	61.2245
Cyp8b1	53.181	69.765	66.2778	64.2317	60.7162	71.8448	64.1258	55.5456	30.7061	33.2023	36.397	25.4662	53.5384	49.4589	57.2805	42.4291	-0.322337	-1.01093	-0.00697886		63.3639	63.0581	31.4429	50.6767
Shmt1	58.8456	66.0796	61.8175	66.7743	56.4465	67.4735	59.0185	59.5932	58.0158	60.7848	74.9768	53.3974	60.7795	64.3984	64.2348	70.6287	0.0366588	-0.0365508	-0.0639092		63.3792	60.6329	61.7937	65.0104
Ndufa2	53.3673	64.7336	66.4274	69.437	68.0182	68.193	67.0972	60.4733	95.8822	100.976	57.001	56.5916	73.955	71.844	67.4945	66.11	0.137719	0.289733	0.0547131		63.4913	65.9454	77.6127	69.8509
Aqp8	51.5375	75.004	71.2688	56.2096	57.8751	62.1763	54.2036	51.5057	56.9003	64.8504	37.3154	30.2078	67.4634	60.2563	63.4118	42.0333	-0.123592	-0.424466	-0.170147		63.505	56.4402	47.3185	58.2912
Aldh1b1	52.5922	72.5939	59.0595	69.8779	46.1648	52.3388	49.5612	37.0724	23.9531	24.8452	25.7562	20.1691	55.592	62.1622	62.5353	41.9583	-0.193361	-1.42373	-0.456935		63.5309	46.2843	23.6809	55.562
D8Ertd738e	53.416	69.0944	68.127	63.6853	63.8405	67.2856	59.0431	52.0577	80.6484	90.3294	55.8411	45.284	75.1289	69.7447	63.9286	49.162	0.0205106	0.0974921	-0.0703011		63.5807	60.5567	68.0257	64.4911
Hadh	57.4255	68.8303	68.1519	60.8447	51.1461	59.6968	51.7387	49.0656	56.2339	62.9036	41.1468	35.7966	58.8733	52.8503	57.8206	41.6874	-0.273099	-0.380476	-0.270263		63.8131	52.9118	49.0202	52.8079
Lactb2	63.7387	66.1892	66.7297	58.6557	63.359	71.8689	61.2965	69.6987	60.0965	56.1154	55.6949	39.4484	67.9868	65.262	64.4814	67.3815	0.0543316	-0.272599	0.0603671		63.8283	66.5558	52.8388	66.2779
Cd164	63.9077	65.0245	67.6862	58.8093	58.9394	63.6326	56.1349	61.0859	60.3515	63.9109	45.4109	37.5231	65.3524	60.6141	60.3843	56.1478	-0.0749386	-0.301916	-0.0911266		63.8569	59.9482	51.7991	60.6246
Pklr	61.7922	63.3139	58.2478	72.3865	41.1133	46.3113	44.3151	38.5327	37.3903	34.542	60.79	46.2269	38.5189	54.3668	55.8611	55.9373	-0.321281	-0.51513	-0.586835		63.9351	42.5681	44.7373	51.171
Psmb1	58.178	74.0669	63.7582	59.763	65.1638	67.9512	62.9246	61.3751	79.2585	86.0015	47.4856	44.5012	85.4163	68.1832	74.0828	52.5244	0.131666	0.00832807	0.00926939		63.9415	64.3537	64.3117	70.0517
Ptp4a1	69.2184	63.6682	60.5142	62.7042	56.8618	64.9606	59.3719	61.869	69.6249	68.7346	82.685	59.6161	63.2606	65.9343	65.0589	86.1945	0.130999	0.132091	-0.0754033		64.0263	60.7658	70.1651	70.1121
Maob	60.0097	64.5764	66.2242	65.3451	57.314	61.3207	57.2052	57.2262	53.2868	55.7071	40.882	33.984	58.7148	51.4477	52.7273	47.1604	-0.286285	-0.478412	-0.13628		64.0388	58.2665	45.965	52.5125
Rpl28	55.7035	60.41	63.8649	76.2465	50.1192	52.4133	57.2666	43.7321	49.2645	50.7889	56.8846	48.5462	38.8249	63.0218	55.3823	65.1137	-0.204626	-0.318383	-0.332161		64.0562	50.8828	51.371	55.5857
Cyp2d37-ps	75.9898	63.1218	57.5711	59.6703	64.7755	90.2519	85.8333	84.5991	73.9824	66.7925	164.375	106.405	76.4991	78.567	85.0047	152.817	0.615986	0.682953	0.344348		64.0883	81.365	102.889	98.222
Dpys	57.1303	67.3301	67.0642	65.1447	47.5632	56.8892	47.5668	45.9744	38.0707	39.4714	33.7651	28.8766	55.2608	55.342	58.2372	39.0511	-0.304083	-0.872591	-0.374457		64.1673	49.4984	35.0459	51.9728
Actg1	64.8301	62.2379	60.3135	70.5998	57.333	65.0209	63.8038	60.1501	76.7804	73.0288	115.773	84.9495	78.8159	96.1676	87.1874	118.823	0.562501	0.442278	-0.0668042		64.4953	61.577	87.6329	95.2485
Slc29a1	64.4904	67.8851	65.527	60.2188	63.5937	77.7265	67.1858	68.6886	59.608	60.3129	86.1274	60.8792	69.3106	67.6024	75.6578	89.6378	0.227496	0.0483987	0.10285		64.5303	69.2986	66.7319	75.5522
Srebf1	62.2919	53.3316	54.361	88.3413	56.2393	68.4188	60.6944	62.6993	54.0517	44.0415	144.78	94.5076	57.6499	95.5209	81.8363	122.368	0.468247	0.385186	-0.0585503		64.5815	62.013	84.3452	89.3438
Ebp	57.6352	70.4083	70.2008	60.5571	71.2472	71.3686	66.4581	58.9839	73.079	81.6665	47.03	38.1911	64.0291	63.5842	67.4318	51.544	-0.0697364	-0.109012	0.0506987		64.7004	67.0144	59.9916	61.6473
Ces2a	58.2395	68.2647	71.6908	60.7641	69.5261	69.6398	69.7471	65.7321	75.7146	79.0004	58.5982	47.5075	71.2183	66.0351	70.0297	50.0237	-0.00923467	0.0103341	0.0848443		64.7398	68.6613	65.2052	64.3267
Slc22a26	61.024	71.4493	68.4914	58.0087	74.771	80.6038	71.8613	81.6253	72.6769	74.9064	55.3024	41.1627	87.3652	72.9096	77.8149	70.5893	0.253303	-0.0856366	0.254156		64.7433	77.2154	61.0121	77.1697
Slc25a25	69.9984	63.3016	64.0809	62.3446	33.7073	42.937	38.3836	38.7632	34.4933	31.4011	75.3079	52.0982	49.9123	56.4968	53.4589	83.6291	-0.0930831	-0.426142	-0.756016		64.9314	38.4478	48.3251	60.8743
Gpx4-ps2	54.7078	82.4479	66.4455	56.4852	74.5766	72.4455	56.7446	63.7427	100.398	110.726	45.7084	42.9769	80.6995	64.842	72.6544	48.3724	0.0355143	0.205054	0.0405986		65.0216	66.8773	74.9523	66.6421
Fxyd1	57.9619	69.5182	67.2057	65.6101	65.3689	69.3538	64.8721	64.7431	76.0378	82.9906	60.1295	51.716	73.3673	64.8298	68.2387	60.5333	0.0365202	0.0574688	0.0222307		65.074	66.0845	67.7185	66.7423
Tuba1c	56.3198	71.1602	67.5467	66.9942	48.4792	56.2792	54.8751	49.5659	61.706	65.2613	55.8264	44.4689	63.963	68.7991	68.5956	52.6608	-0.0447483	-0.205322	-0.324803		65.5052	52.2998	56.8156	63.5046
Rps29	58.9573	68.4246	68.1378	66.8164	60.8962	67.359	67.9776	68.8476	90.625	102.017	61.2831	61.396	71.8681	72.3515	61.66	60.3069	0.0210211	0.265405	0.0150137		65.584	66.2701	78.8303	66.5466
Gadd45g	67.8683	56.9843	56.1844	81.306	17.1331	21.1118	21.8521	18.3818	17.8973	13.8828	62.7455	36.011	44.2058	72.4565	61.6073	107.203	0.121898	-1.007	-1.74108		65.5857	19.6197	32.6341	71.3682
Apol9b	57.9366	71.7597	72.0022	60.8874	71.8438	83.7172	71.2502	67.9385	63.4777	69.2433	62.9782	43.7287	94.5628	82.0229	93.881	67.3167	0.363309	-0.133198	0.166701		65.6465	73.6874	59.857	84.4459
Nr1i3	75.0839	59.5135	55.8009	72.4275	63.7427	84.5372	78.9296	82.2323	50.8156	38.7598	161.142	100.059	60.2255	82.1093	78.2977	150.146	0.496451	0.416445	0.235561		65.7065	77.3605	87.6941	92.6946
Acot3	61.4388	69.045	65.3478	67.0573	56.4	67.1947	60.5521	59.5805	66.6858	69.3036	72.3473	51.9991	54.1338	53.3744	56.7769	45.9093	-0.322729	-0.0140795	-0.109185		65.7222	60.9318	65.084	52.5486
Hsd17b4	59.0632	69.1368	66.5353	69.3633	48.9388	55.7238	47.4805	48.0327	56.6063	63.6148	38.1439	33.8416	57.56	59.265	60.9479	44.2022	-0.250679	-0.458419	-0.399809		66.0246	50.044	48.0517	55.4938
Asl	63.8335	67.1779	65.6272	67.7241	52.9398	59.1906	55.396	50.6529	41.1568	41.8198	69.7577	54.5308	54.8087	61.9263	62.8009	72.8084	-0.0671251	-0.351041	-0.277004		66.0907	54.5448	51.8163	63.0861
Aldh8a1	62.1077	73.276	69.38	59.6874	54.3405	63.8402	55.1976	57.186	53.9436	54.7466	48.9652	38.4551	62.2298	57.8812	60.881	52.4564	-0.179897	-0.431334	-0.197832		66.1128	57.6411	49.0276	58.3621
Upp2	65.922	71.008	68.875	58.8151	76.5699	82.8993	72.3123	83.2773	63.0226	67.376	49.9334	38.4813	68.3079	59.7154	66.994	62.1427	-0.0412564	-0.274222	0.251698		66.155	78.7647	54.7033	64.29
Ppp1r3b	68.188	64.6577	65.8038	66.3423	60.9236	73.0387	65.0087	73.0434	62.0223	55.043	89.221	60.1832	70.4968	77.7045	82.2838	102.302	0.328652	0.00802269	0.0377353		66.248	68.0036	66.6174	83.1968
Canx	61.6982	70.4391	71.1059	62.1186	58.1981	62.4052	56.9363	62.3089	67.8987	73.0421	45.3293	38.9034	64.5355	61.5372	59.727	51.3525	-0.162147	-0.236924	-0.145837		66.3405	59.9621	56.2934	59.288
Tfr2	63.1545	70.9354	61.9607	69.6989	49.4303	57.6893	50.8715	47.2412	44.8327	45.2324	62.0765	46.8714	65.1933	66.9893	69.471	60.0573	-0.022093	-0.417204	-0.372809		66.4374	51.3081	49.7533	65.4277
Sardh	56.0102	62.0854	56.0309	91.7761	62.2675	64.6062	59.1892	54.8455	39.5864	40.707	55.6835	41.3871	46.4927	73.6713	65.3321	61.4625	-0.106629	-0.584185	-0.142413		66.4757	60.2271	44.341	61.7397
Cyp2d11	57.4493	78.6217	70.0019	59.9056	49.5417	61.2028	52.0668	46.3668	38.6762	39.0335	33.7201	28.5716	63.0452	65.3564	72.2271	36.7585	-0.164067	-0.925868	-0.346578		66.4946	52.2945	35.0003	59.3468
AC116503,1	56.9495	78.4989	65.2107	67.5633	32.5062	38.2152	34.8914	27.9821	18.4973	19.3246	25.3068	16.8931	39.7516	45.0302	46.2066	26.9053	-0.764476	-1.74496	-1.00556		67.0556	33.3987	20.0054	39.4734
S100a1	59.4903	80.8799	72.4265	55.8832	76.6902	84.1821	68.5784	75.8215	121.511	139.229	50.0265	42.5796	104.456	79.472	90.6856	50.5145	0.27512	0.395194	0.184208		67.17	76.318	88.3365	81.282
Tspan31	62.6301	70.1104	73.0343	63.1391	61.3498	72.4989	62.5169	63.616	63.9477	63.668	47.7865	43.1361	65.2607	61.4624	62.6149	54.3907	-0.141868	-0.299258	-0.0487348		67.2285	64.9954	54.6346	60.9322
Mup-ps13	73.4655	65.3855	68.6229	61.5389	70.4537	82.131	68.0061	89.1432	74.5997	71.0888	94.0273	57.7078	80.2172	65.2112	69.325	103.056	0.240487	0.144844	0.203355		67.2532	77.4335	74.3559	79.4523
Alad	62.5111	68.2832	65.5347	73.8968	60.4304	65.1535	58.9837	52.5457	54.8819	59.9132	68.7807	52.0016	50.7424	68.1517	67.0547	64.2616	-0.111024	-0.197964	-0.188589		67.5564	59.2783	58.8944	62.5526
Akr1a1	59.514	74.3085	69.3992	67.0405	63.4854	72.9289	62.022	65.2111	64.7559	74.5394	49.3814	43.4057	72.7389	66.4595	69.9131	54.9843	-0.0332984	-0.219723	-0.03575		67.5656	65.9119	58.0206	66.0239
Proz	64.6231	70.4221	70.7659	65.8697	60.172	69.3725	58.2782	62.2542	68.4468	68.7477	60.466	46.7789	71.3364	65.8284	70.782	62.4604	-0.00677905	-0.152436	-0.119541		67.9202	62.5192	61.1099	67.6018
Rpl19-ps11	54.1583	78.5422	71.5644	67.8238	58.4324	68.0662	64.8228	57.4424	81.1716	101.642	52.1337	41.8053	79.6324	73.7763	77.9709	53.0364	0.0639256	0.0245198	-0.1293		68.0222	62.1909	69.1882	71.104
Fcgrt	57.7928	77.3754	72.0071	65.3117	46.5367	55.3662	50.6231	41.5768	36.5642	44.002	32.8509	32.0246	54.1104	51.9861	55.1492	35.1221	-0.472629	-0.905746	-0.489366		68.1217	48.5257	36.3604	49.0919
Laptm4a	61.0628	79.9721	71.4129	60.2343	61.5407	71.64	60.9936	59.5383	68.8308	75.4341	43.3183	37.0681	71.4585	62.714	66.8945	53.2757	-0.100446	-0.279533	-0.104025		68.1705	63.4282	56.1628	63.5857
Oaz1-ps	58.7367	66.6417	59.2576	88.6486	50.886	52.4124	61.3424	42.8449	29.7857	28.5724	54.0856	39.0712	55.0831	81.7109	79.5496	60.435	0.0183282	-0.850944	-0.397392		68.3212	51.8714	37.8787	69.1946
Rpl36al	64.3428	69.3809	70.6821	70.369	67.9156	68.6581	67.1779	66.3901	88.1329	97.6869	58.0435	53.0154	81.3928	75.0608	70.9737	61.621	0.0730609	0.111624	-0.0245333		68.6937	67.5354	74.2197	72.2621
C1ra	57.047	73.042	67.8963	77.5557	41.9476	45.0467	48.1524	37.0581	29.0993	28.0483	35.0686	28.9776	49.0911	66.273	58.8586	44.4787	-0.333305	-1.18495	-0.678142		68.8852	43.0512	30.2984	54.6754
Ctsz	59.3584	67.4484	70.4047	79.6415	56.1193	61.6414	62.6427	58.7701	53.5365	55.4459	48.5422	45.1829	51.3733	61.6076	58.4123	52.5947	-0.305699	-0.449721	-0.211063		69.2133	59.7934	50.6769	55.997
Fgl1	66.4099	73.1524	75.2055	62.2264	76.7487	79.6459	72.6833	83.9928	83.339	91.6276	50.7942	42.5724	105.916	80.2201	79.0023	84.9372	0.337811	-0.0458302	0.176633		69.2485	78.2677	67.0833	87.5189
Hao2	69.0675	73.8701	72.3256	62.1997	53.5582	58.5573	51.324	56.086	70.3027	76.2821	51.395	40.8418	70.6117	64.6303	66.2104	53.6317	-0.121322	-0.216362	-0.337906		69.3657	54.8814	59.7054	63.771
Pecr	65.5254	68.8457	71.6272	72.859	59.2897	65.494	65.53	63.0648	55.8012	53.8711	51.7604	41.2896	61.0745	65.8878	66.7766	65.176	-0.107049	-0.460022	-0.138233		69.7143	63.3446	50.6806	64.7287
Bhmt2	66.1673	69.4591	66.8827	77.4664	58.1781	66.7089	57.9884	56.5318	60.7182	62.8087	81.8942	65.0103	65.8288	72.4096	74.2349	86.4878	0.0946572	-0.0500379	-0.225834		69.9939	59.8518	67.6079	74.7403
Dap	63.9574	67.054	64.9988	84.1781	59.6843	61.2421	68.2695	54.0745	49.9566	49.4535	58.3659	48.4409	56.0962	75.5094	70.9841	72.1019	-0.0285839	-0.442234	-0.203836		70.0471	60.8176	51.5542	68.6729
Zfp36l1	73.9822	62.9581	63.2896	80.2047	93.3892	114.708	104.31	108.845	85.7747	81.407	136.917	96.6978	88.0012	106.813	91.0562	147.136	0.626724	0.515206	0.58702		70.1087	105.313	100.199	108.252
Slc2a2	69.7414	71.7046	72.7035	66.8673	56.1914	63.5964	55.5181	59.6751	58.6201	59.8924	49.8313	40.0869	57.9822	56.9378	56.3989	56.9991	-0.299612	-0.431089	-0.258112		70.2542	58.7452	52.1077	57.0795
Aldh3a2	66.5864	77.1703	74.4898	64.9768	56.5973	63.4183	55.0248	58.2374	54.5511	56.684	45.1551	34.9362	56.785	52.5333	54.6726	43.9563	-0.445723	-0.565904	-0.279891		70.8058	58.3195	47.8316	51.9868
Pxmp2	68.2256	71.7701	69.6701	73.5819	79.5201	91.7512	76.1472	78.9455	79.1043	89.3558	68.2732	58.7531	73.341	76.725	81.0108	68.4169	0.0804614	0.0610275	0.204418		70.8119	81.591	73.8716	74.8734
Pgk1-rs7	66.1054	77.6439	72.6102	66.8912	70.6654	74.2974	73.8589	70.7336	63.7849	68.7791	37.2087	36.8822	73.656	63.5313	73.2302	52.9941	-0.104761	-0.454856	0.0317594		70.8127	72.3888	51.6637	65.8529
Ugp2	68.089	76.0552	72.1155	67.0264	59.0531	62.3178	60.9928	66.3406	59.4336	64.2347	38.0914	36.0574	61.4279	54.5382	55.525	46.2621	-0.379566	-0.518093	-0.187828		70.8215	62.1761	49.4543	54.4383
Igfals	58.5253	76.5719	63.2873	84.9457	40.2942	46.6486	46.1082	32.3373	36.7023	38.559	41.5106	35.4602	55.4069	72.7916	66.8784	42.2583	-0.255558	-0.896212	-0.776627		70.8325	41.3471	38.058	59.3338
Oaz1	63.8743	71.7341	62.0996	86.4234	53.9892	62.0405	65.6752	48.4589	35.5752	34.552	62.2531	48.2216	61.4611	85.822	83.12	68.317	0.072236	-0.653745	-0.303897		71.0328	57.541	45.1505	74.68
Bdh1	63.0446	73.5366	66.0504	81.9051	39.7088	47.4385	43.2071	34.3227	32.5059	31.5191	38.3157	29.9116	44.9331	55.6503	53.8097	39.1074	-0.556277	-1.10532	-0.788975		71.1342	41.1693	33.0631	48.3751
Atp5k	68.4155	70.9493	73.2147	72.1327	66.0771	67.7574	62.192	61.2926	74.2066	73.4775	54.0734	45.284	74.5909	87.7794	79.576	60.5269	0.087303	-0.204751	-0.145946		71.178	64.3298	61.7604	75.6183
Tmem150a	76.7884	67.4687	63.8029	76.7102	71.6852	86.1085	79.9284	85.4402	93.3135	80.6141	179.092	127.447	91.713	106.442	107.917	161.062	0.714038	0.754638	0.182461		71.1925	80.7906	120.117	116.784
Slc38a2	79.1014	68.6189	69.4968	68.4141	31.2978	37.9754	32.1976	33.7676	38.5287	37.627	60.4421	40.3151	47.8586	54.1295	53.8175	74.7279	-0.309177	-0.691114	-1.07865		71.4078	33.8096	44.2282	57.6334
Got2	61.1137	70.3249	61.8924	92.4552	45.9945	50.3109	51.5271	40.313	32.5127	30.6263	47.2719	36.2075	42.0031	63.3205	57.9341	52.8825	-0.402969	-0.96287	-0.603087		71.4466	47.0364	36.6546	54.035
Creg1	66.3852	76.704	74.7463	68.6385	60.9419	69.256	67.1948	56.4811	63.3705	68.0273	44.8556	39.6345	79.6999	68.511	73.4324	52.026	-0.0659706	-0.408122	-0.174293		71.6185	63.4684	53.972	68.4173
Gabarap	65.1811	78.3258	73.6811	69.5113	70.8333	79.7577	70.9302	68.0681	92.2802	98.596	56.2749	47.776	85.1445	79.1461	82.9073	59.9679	0.0994792	0.04082	0.0144699		71.6748	72.3973	73.7318	76.7914
Arf1	66.0468	73.4128	77.1132	71.0892	59.644	63.4189	59.9916	57.7791	60.6368	66.2606	44.3088	46.5749	65.7693	63.9104	68.4464	51.3861	-0.205264	-0.401496	-0.256338		71.9155	60.2084	54.4453	62.3781
Mir692-3	62.95	67.482	68.4586	89.1382	55.7804	48.532	58.4725	43.7719	41.4895	39.2681	51.715	52.3083	42.8452	78.019	55.3276	66.6604	-0.246135	-0.640397	-0.479675		72.0072	51.6392	46.1952	60.713
Prdx6	63.2915	74.2449	71.4823	80.8659	57.5517	59.6322	63.8406	51.8162	51.9693	55.1634	53.8823	46.4401	48.6505	64.5255	56.8341	59.7156	-0.335566	-0.48268	-0.316135		72.4712	58.2102	51.8638	57.4314
Uqcrc2	67.5687	79.4722	75.4854	67.4789	68.8687	74.0997	67.2955	69.1021	78.4841	85.547	47.3393	42.233	81.2631	68.688	72.5097	50.4802	-0.0874896	-0.193505	-0.0539223		72.5013	69.8415	63.4008	68.2353
Plin2	65.6169	78.5096	76.8126	69.117	66.4006	71.8867	62.886	64.0466	71.353	78.0345	49.7383	39.7312	76.5599	66.4424	68.3053	52.1907	-0.138538	-0.280185	-0.129143		72.514	66.305	59.7142	65.8746
Acnat2	67.2644	76.8386	76.9988	71.0029	57.0169	64.1315	52.6332	60.502	70.9923	76.759	51.0906	47.2462	83.9454	79.0055	83.1983	74.5976	0.134949	-0.247311	-0.31823		73.0262	58.5709	61.522	80.1867
Hsp90aa1	72.9538	76.3452	75.2159	67.655	71.8566	70.8642	61.6992	76.7445	118.963	122.795	89.4439	72.7237	90.0905	76.6671	79.618	72.5726	0.126515	0.467282	-0.0553931		73.0425	70.2911	100.981	79.7371
Mup-ps10	76.8502	70.6424	72.8483	72.8244	71.053	86.2566	76.3794	78.9634	81.2576	85.5213	95.8538	62.6307	86.6503	85.7586	81.4885	111.51	0.317791	0.149894	0.0928452		73.2913	78.1631	81.3158	91.3518
Rps16	64.8536	74.9385	70.1168	83.7786	59.9494	66.2591	67.1431	48.9927	54.7206	61.6335	60.0589	52.155	56.4756	80.6461	71.5353	66.3583	-0.09477	-0.361658	-0.277224		73.4219	60.5861	57.142	68.7538
Rpl18a	66.7179	74.1644	80.756	72.9369	73.8184	75.1132	68.8788	62.5754	81.5986	98.5515	52.7109	52.2471	83.0606	75.36	76.7684	55.7812	-0.0177646	-0.0471269	-0.0712227		73.6438	70.0965	71.277	72.7425
Angptl8	69.0932	77.8113	74.6371	73.0344	142.726	178.427	156.975	155.767	163.636	181.236	227.344	162.235	122.505	121.84	127.342	154.02	0.835619	1.31803	1.1056		73.644	158.474	183.613	131.427
Atp5c1	69.7785	82.5666	75.4177	67.2649	74.6893	80.5252	69.2409	74.9698	91.4156	101.232	46.6321	48.6155	84.7046	71.0295	78.0732	54.2316	-0.0345868	-0.0353067	0.0213452		73.7569	74.8563	71.9738	72.0097
Got1	75.6535	69.0363	72.8859	77.6874	46.4542	53.8731	48.5404	44.3224	33.5538	34.1518	46.6987	37.9822	50.2203	62.3797	57.0055	79.1055	-0.247531	-0.954266	-0.61198		73.8158	48.2975	38.0966	62.1778
Rgs16	71.9217	68.1003	66.1785	89.1794	27.1724	34.5957	29.2629	34.3435	39.3231	33.8118	89.7443	54.7024	33.376	41.1704	37.8155	64.9633	-0.736174	-0.441015	-1.23633		73.845	31.3436	54.3954	44.3313
Mir6930	56.7591	79.8145	68.9137	90.2736	46.248	57.2768	51.9579	47.9003	26.7325	22.7902	50.8681	47.7838	38.9915	75.9033	57.6086	57.7161	-0.361421	-0.997133	-0.540232		73.9402	50.8457	37.0436	57.5549
Rps18	66.1558	84.6435	78.3883	66.8628	78.106	81.6551	70.0281	73.3174	114.233	133.374	66.6533	57.3205	93.4859	84.2823	86.3489	69.6435	0.172971	0.327833	0.0339825		74.0126	75.7767	92.8952	83.4402
Gchfr	63.4657	74.5685	73.8563	84.2053	62.3632	66.0628	69.1698	49.0059	51.8638	62.5081	50.3511	47.145	59.0451	79.0314	67.2076	61.1769	-0.15214	-0.482898	-0.263881		74.0239	61.6504	52.967	66.6153
Cmbl	67.2948	77.0548	80.7194	71.0285	70.3345	72.2156	72.6827	67.397	82.9914	84.2135	55.2394	45.6793	77.0384	70.1101	72.213	57.1705	-0.0986259	-0.143174	-0.0671587		74.0244	70.6574	67.0309	69.133
Pdia4	70.7567	76.7563	78.3711	70.5793	52.5236	54.085	47.9945	49.5862	66.1726	68.2496	46.193	41.6554	62.2189	58.3157	60.0959	54.3186	-0.335506	-0.415537	-0.537947		74.1158	51.0473	55.5677	58.7373
Papss2	76.9961	68.6429	73.9917	77.0002	76.7769	85.6703	79.8737	79.2581	64.3524	59.5789	86.859	61.3919	61.1797	69.7116	72.5735	85.9379	-0.0355905	-0.124096	0.116504		74.1577	80.3948	68.0456	72.3507
Cyb5b	70.5029	76.0335	78.5027	71.9374	74.8434	84.061	75.0741	79.7644	67.3719	67.8918	51.3884	42.7779	78.4725	76.3532	81.1938	64.8222	0.0186558	-0.372295	0.079234		74.2441	78.4357	57.3575	75.2104
Mir135a-1	71.4744	77.7608	70.3085	78.1441	51.5824	62.0071	52.3428	56.5808	41.1347	37.1718	65.4796	33.3785	63.6074	77.558	73.8804	77.7867	-0.0237244	-0.74871	-0.41991		74.4219	55.6283	44.2912	73.2081
Agxt	67.8867	73.8748	67.048	89.3551	53.7778	63.6811	65.2357	49.7692	38.7718	41.5008	63.3389	49.6385	55.3771	86.929	78.2431	77.695	0.0003851	-0.625641	-0.359103		74.5412	58.1159	48.3125	74.561
Bckdha	65.7158	84.7066	70.2111	78.1377	52.4735	63.3357	54.9037	46.287	42.8076	47.6176	53.9367	41.3882	67.4629	72.5569	74.1817	49.5174	-0.18004	-0.685678	-0.461347		74.6928	54.25	46.4375	65.9297
Apoc2	72.7932	76.2881	77.2816	72.5053	72.833	80.7266	70.7258	77.1377	87.4739	92.7076	78.6322	66.5108	64.2251	73.0998	73.9248	82.7185	-0.0238493	0.12237	0.0122806		74.7171	75.3558	81.3311	73.4921
Sc5d	71.7549	73.3869	75.6197	78.7579	79.7895	91.8089	90.7324	89.3485	75.1703	69.6567	97.4664	69.938	86.018	98.2422	98.7142	116.122	0.414088	0.0599662	0.231611		74.8799	87.9198	78.0579	99.7741
Rps5	68.7315	80.4735	80.2831	70.076	74.5667	77.9112	75.5497	72.3597	101.164	114.98	57.8131	52.4685	88.6692	76.8247	80.4677	57.9913	0.020983	0.123889	0.00395908		74.891	75.0968	81.6064	75.9882
Slc9a3r1	68.4332	77.7011	67.7587	85.8042	63.4651	70.211	69.0613	59.6988	54.0564	53.99	59.7303	50.3836	54.1085	69.5085	73.153	64.8559	-0.196	-0.458117	-0.191539		74.9243	65.609	54.5401	65.4065
Mup-ps12	81.5228	75.1202	75.1908	68.0512	72.7773	98.6862	82.4008	95.513	97.2341	87.7767	114.344	74.2614	87.2063	91.0603	88.9119	111	0.334658	0.317148	0.220377		74.9712	87.3443	93.404	94.5446
Rpl10a-ps1	74.9915	78.5652	76.3085	70.6765	79.3657	77.5089	77.5396	80.3888	105.08	122.769	77.6705	67.0258	94.6279	80.8751	86.6168	80.5277	0.18916	0.309851	0.0668841		75.1354	78.7007	93.1363	85.6619
Spp2	69.7583	80.3036	81.2695	69.9543	76.025	77.2355	70.8834	77.2313	105.881	115.63	49.4627	49.5034	94.7328	75.5681	78.304	53.5176	0.00400143	0.0890891	0.000428504		75.3214	75.3438	80.1193	75.5306
Cnbp	71.7184	85.3498	76.5173	68.0764	83.717	89.074	77.9711	85.799	97.8374	108.127	71.1875	57.7535	97.1181	85.198	90.7292	80.3232	0.228241	0.150821	0.157936		75.4155	84.1403	83.7263	88.3421
Ak2	67.7884	79.7723	72.6533	82.1608	58.0407	74.1315	70.8958	56.2521	43.7671	44.4276	70.3719	50.6503	62.808	79.3394	74.2337	69.1951	-0.0824622	-0.531339	-0.221604		75.5937	64.83	52.3042	71.394
St3gal5	72.5069	74.1953	78.7813	77.4084	54.6281	57.6432	53.0825	54.9184	60.4424	59.0921	59.1626	46.9291	50.834	55.0898	50.5601	64.3203	-0.456035	-0.424868	-0.459516		75.723	55.068	56.4066	55.2011
Aldh6a1	73.8807	76.8455	79.9816	72.19	70.4192	76.2426	63.8155	72.7089	69.5867	74.1499	52.1287	43.034	70.0685	64.0037	67.9952	59.0883	-0.213921	-0.342428	-0.0970801		75.7245	70.7965	59.7248	65.2889
Mcfd2	71.0466	79.6561	78.9965	73.633	67.2523	71.5073	67.3145	64.5465	78.871	87.688	56.8461	48.9615	77.8969	72.6055	73.0543	60.6507	-0.0939545	-0.155349	-0.164627		75.8331	67.6551	68.0917	71.0519
Mir6922	88.6047	52.4777	58.7914	104.096	64.894	80.1513	76.6248	68.8145	52.398	38.0166	188.286	117.042	54.325	107.995	96.0602	171.966	0.50157	0.380634	-0.0654663		75.9925	72.6212	98.9357	107.587
Cisd1	70.7432	77.5398	73.3257	82.4686	72.9988	77.5447	76.3711	63.3974	65.0737	74.9997	52.5922	48.6954	70.377	82.4867	78.1727	60.4243	-0.0611368	-0.333246	-0.0668339		76.0193	72.578	60.3402	72.8652
Rnaset2a	71.1287	77.6241	82.0997	75.2678	75.0561	80.6641	77.2559	75.173	72.8617	77.9977	58.9683	48.5006	76.9399	76.1359	74.021	66.1375	-0.0620449	-0.244893	0.00952986		76.5301	77.0373	64.5821	73.3086
Decr2	75.0413	77.8895	80.8295	73.1327	66.3426	75.9676	71.972	66.2079	61.7189	62.0243	62.2923	48.9817	61.3	63.2288	67.6972	63.4675	-0.26332	-0.384969	-0.129786		76.7233	70.1225	58.7543	63.9234
Rps18-ps3	67.6271	86.6822	78.8091	73.9956	76.1913	82.0983	75.2022	75.0521	124.843	134.701	68.6918	60.9042	97.2612	82.143	91.5593	72.6924	0.16219	0.341515	0.00670149		76.7785	77.136	97.285	85.914
Acadl	68.9888	74.2802	74.7167	90.126	58.8266	62.8576	60.8119	55.0745	73.8468	73.2448	59.2319	46.4775	55.2555	67.3235	62.8817	57.3216	-0.34379	-0.285451	-0.375097		77.0279	59.3927	63.2002	60.6956
Sdha	73.654	79.7728	76.6889	78.5472	64.969	71.0092	64.5255	66.0014	60.3694	64.2757	43.4234	37.3105	60.6029	63.8105	63.4125	51.2368	-0.368643	-0.587743	-0.211869		77.1657	66.6263	51.3447	59.7657
Gamt	69.3056	71.8581	71.4573	96.1426	59.8399	69.8063	67.2622	55.058	41.5888	42.1113	67.2057	51.5849	43.8176	70.0582	66.8222	70.5193	-0.297567	-0.608647	-0.293271		77.1909	62.9916	50.6227	62.8043
Hspe1	69.6671	84.5668	77.2928	77.3896	81.258	81.0846	78.6771	79.4277	106.857	117.421	72.7041	60.4341	92.7197	82.2387	83.4014	76.2803	0.115394	0.210389	0.0528716		77.2291	80.1119	89.3541	83.66
Cers2	71.6406	78.2318	78.1357	80.9853	66.7951	73.2814	70.8791	70.6865	76.9502	78.8158	83.0151	57.555	76.7835	78.7493	79.5322	83.0749	0.0420853	-0.0603416	-0.133713		77.2484	70.4105	74.084	79.535
Mettl7a1	67.3923	73.1576	73.4707	95.4471	71.9907	81.3165	80.3513	68.9241	61.1839	57.807	62.1851	41.8702	62.3878	81.9187	79.6846	68.7248	-0.0802877	-0.472446	-0.0324598		77.3669	75.6457	55.7615	73.179
Rps11	70.7158	72.5275	79.5025	86.7577	55.3662	60.9543	79.2083	53.4075	53.1017	43.0553	64.6485	54.5743	53.955	83.9922	73.1157	79.8918	-0.0891612	-0.523073	-0.314179		77.3759	62.2341	53.8449	72.7387
Txn1	74.782	76.1354	79.036	79.5654	70.7597	73.6187	76.6597	67.4395	74.647	76.6524	65.5798	57.2826	76.6289	83.9542	79.1559	69.2349	-0.00254207	-0.174999	-0.101568		77.3797	72.1194	68.5404	77.2435
Nme2	69.0829	88.1838	81.4893	71.3424	83.4077	84.1445	74.8975	79.7253	110.293	121.482	54.8662	54.6061	97.8512	84.1243	90.2359	55.8897	0.0814143	0.138092	0.0551185		77.5246	80.5438	85.3118	82.0253
Pnp	75.3497	79.0987	83.4761	72.4948	71.8109	78.9861	75.7493	66.0029	70.465	77.6945	59.6038	47.1491	77.3963	64.5132	72.0775	65.4036	-0.151935	-0.284217	-0.085539		77.6048	73.1373	63.7281	69.8476
Fmo5	77.4225	78.4788	80.7499	74.0207	84.4752	94.7214	85.4154	93.6847	78.0406	73.0384	71.867	58.9201	76.5961	76.5628	76.1405	83.5498	0.0100757	-0.140382	0.205763		77.668	89.5742	70.4665	78.2123
Leap2	66.5186	97.5709	78.639	68.5206	79.4747	93.4924	68.7553	82.8539	131.466	148.242	84.9256	69.2741	130.222	104.793	108.525	91.1906	0.482052	0.479319	0.060488		77.8123	81.1441	108.477	108.683
Rps7	69.9234	92.3939	80.5673	69.3421	84.0859	87.9909	68.7271	85.4689	127.026	146.825	55.1868	51.6931	115.316	87.1643	94.9288	55.8264	0.178036	0.286178	0.0634848		78.0567	81.5682	95.1827	88.3089
Id2	76.9487	80.7424	79.0151	78.3712	96.61	111.256	102.751	98.6021	113.152	120.745	123.146	91.2069	105.343	105.511	103.343	106.421	0.416804	0.508597	0.377167		78.7694	102.305	112.062	105.154
Mt2	87.3871	70.3807	82.488	76.3972	104.472	109.837	105.447	98.4625	16.2116	18.4911	20.8073	16.0567	116.932	95.3033	91.3425	158.839	0.546291	-2.14554	0.401354		79.1633	104.555	17.8917	115.604
Gstk1	74.6813	82.8371	81.6806	77.8191	85.9997	87.9296	82.6705	84.7885	100.097	102.097	62.5299	59.9303	90.1844	75.6922	78.5975	71.341	-0.00548506	0.0343387	0.106848		79.2545	85.3471	81.1635	78.9538
Gcgr	82.1667	74.5736	72.701	87.7118	66.7928	88.0514	80.2463	78.0125	72.8995	62.0653	199.207	119.644	77.1696	98.4442	95.6946	160.849	0.446377	0.516927	-0.0185421		79.2883	78.2758	113.454	108.039
Oaf	72.8709	82.8489	75.5679	86.2542	64.5845	75.6	65.8252	60.1331	63.5792	65.3946	74.5575	53.2856	79.3529	81.354	83.5417	75.4089	0.00957997	-0.306207	-0.254746		79.3855	66.5357	64.2042	79.9144
Uqcrb	77.7051	84.0081	80.1397	75.6907	89.3403	87.7948	82.4842	90.2863	114.309	119.822	75.9021	56.4085	93.4162	88.3245	81.4356	79.5546	0.110122	0.206629	0.140011		79.3859	87.4764	91.6104	85.6827
Gpx4	68.4291	99.5184	84.2287	65.672	91.1214	91.9857	71.1257	74.4293	112.244	133.768	51.7205	52.8795	99.1103	82.1175	89.4853	56.4204	0.0415416	0.141537	0.0482672		79.4621	82.1655	87.653	81.7834
Rps23	72.8683	80.5086	82.0819	83.1014	72.8226	77.8451	75.5602	73.0837	102.957	118.863	79.0093	68.7534	86.6589	85.5198	83.6988	78.3834	0.0694086	0.214331	-0.0899178		79.6401	74.8279	92.3957	83.5652
Rpl30-ps10	77.4104	82.3205	77.5875	81.306	77.0787	76.057	73.8691	85.01	110.267	111.44	69.5941	72.9683	92.4734	90.6632	73.5289	82.3822	0.0896315	0.193149	-0.0302423		79.6561	78.0037	91.0674	84.7619
Uqcrh	71.07	89.5982	82.5222	76.212	87.6983	81.9107	84.2303	88.7486	125.376	137.989	67.8363	62.051	101.35	79.3179	87.1715	75.6315	0.104813	0.30008	0.101099		79.8506	85.647	98.3131	85.8677
Eif5a	71.3132	89.2738	80.1261	79.2366	77.656	86.9652	75.0187	71.063	83.8147	94.8049	50.9054	49.4174	90.8077	82.534	92.1165	58.369	0.0173791	-0.197878	-0.0423094		79.9874	77.6757	69.7356	80.9568
Rpl23a-ps3	78.3886	79.3478	79.8497	83.0433	78.6535	85.707	77.5668	77.4408	90.7578	90.0386	60.4974	54.1026	92.0633	79.3015	83.0439	68.6753	0.0110026	-0.118254	-0.0056865		80.1573	79.842	73.8491	80.771
Gpd1	68.2289	87.3429	77.0442	88.0472	43.0603	50.7892	46.6293	37.2309	37.0522	37.5008	39.8918	35.1157	66.1411	70.0907	69.109	46.7852	-0.346914	-1.10033	-0.851536		80.1658	44.4274	37.3901	63.0315
Rpl27-ps3	69.3541	83.666	81.6891	86.6979	75.6658	83.5873	77.2988	68.1867	95.3475	110.721	66.3487	67.2447	77.5764	86.6188	90.0672	76.0374	0.0393743	0.0796976	-0.0768295		80.3518	76.1847	84.9155	82.575
Pdia3	73.3643	84.6195	84.9607	78.7676	61.0757	65.632	59.5444	62.3766	89.3728	89.7992	58.077	47.2843	74.6191	74.134	74.517	63.7484	-0.164626	-0.177173	-0.371777		80.428	62.1572	71.1333	71.7546
Cyp2c54	72.5286	94.2619	85.5281	69.5169	142.272	146.134	130.135	147.613	150.981	159.775	77.3091	65.0851	149.797	122.516	124.418	90.7525	0.59903	0.493666	0.814871		80.4589	141.538	113.288	121.871
Hnf4a	76.995	77.4479	72.9445	94.7195	55.0013	62.9961	56.7505	56.0721	47.4453	47.6847	66.9883	50.9584	61.5265	82.1039	77.3595	86.0029	-0.0693347	-0.596167	-0.480771		80.5267	57.705	53.2692	76.7482
Cyp1a2	68.8502	68.2024	76.3621	109.478	134.802	126.746	134.803	120.742	63.6309	61.308	68.1929	57.196	62.864	95.7977	81.0424	84.6	0.00629244	-0.367236	0.679369		80.7232	129.273	62.5819	81.076
Acadm	75.3319	82.7464	79.9861	85.1084	50.5639	58.2357	51.4312	49.7453	56.8402	59.5581	51.533	41.7856	59.1662	62.1082	62.4514	55.6794	-0.432851	-0.623863	-0.622081		80.7932	52.494	52.4292	59.8513
Retsat	71.6343	83.719	77.5271	90.294	32.2289	34.9579	33.9629	28.8462	40.9273	40.6019	33.4135	29.5358	41.5957	53.02	48.7465	35.4326	-0.854008	-1.16146	-1.31385		80.7936	32.499	36.1196	44.6987
Rpl24	76.7609	81.3623	82.7919	82.3716	78.5706	82.5696	74.1871	70.7743	94.2265	105.489	66.6059	67.0812	77.8402	91.7269	83.1218	72.6032	0.00892163	0.0444512	-0.0788036		80.8217	76.5254	83.3507	81.323
AI182371	79.7105	82.4645	86.4416	75.1614	80.917	89.3894	78.658	90.2636	80.3441	77.7973	77.1614	56.0411	87.7123	75.2174	80.0545	85.6755	0.0215896	-0.152282	0.0672503		80.9445	84.807	72.836	82.1649
F13b	76.494	92.7636	84.6164	70.2757	75.3272	80.6772	70.8094	77.2397	77.0466	86.077	49.3829	36.8281	94.5305	76.5691	80.2889	58.0007	-0.0672374	-0.378577	-0.092335		81.0374	76.0134	62.3337	77.3473
Fasn	79.7385	70.9009	67.8293	105.857	65.6641	70.8605	68.7583	66.6961	54.2333	44.4746	125.251	95.9236	59.3128	93.0995	89.4342	119.042	0.15411	-0.0199013	-0.253948		81.0814	67.9948	79.9706	90.2221
Rps27l	74.4366	96.5738	81.4235	72.189	87.2838	92.968	79.5499	86.5803	142.899	164.174	82.0327	77.3106	123.769	107.409	109.658	82.4144	0.382747	0.522853	0.0935992		81.1557	86.5955	116.604	105.813
Mlxipl	97.4792	72.5349	76.9752	78.4945	87.8846	118.184	102.49	117.524	90.1787	75.3072	256.097	153.734	98.1858	110.065	117.506	227.823	0.766206	0.821771	0.388547		81.3709	106.521	143.829	138.395
Sult2a6	79.3401	87.4791	83.5989	75.6003	60.2112	58.4317	56.9088	61.7839	74.4437	80.3719	40.787	41.2513	64.6749	50.729	63.779	47.2347	-0.525967	-0.460956	-0.458025		81.5046	59.3339	59.2135	56.6044
Cyc1	73.4662	80.8929	70.0702	102.211	71.8173	82.6697	76.878	63.3969	74.8973	77.7526	77.5219	65.7233	76.4096	98.7246	96.0955	76.9338	0.0920622	-0.142617	-0.148153		81.6601	73.6905	73.9738	87.0409
Rpl7	77.9431	84.6219	89.2884	75.4055	85.4391	85.5858	83.9989	85.2648	109.992	120.248	71.3986	62.1517	94.6617	82.7994	82.3714	78.242	0.0469088	0.152675	0.0563264		81.8147	85.0721	90.9476	84.5186
Ctsb	74.6282	86.2774	91.7439	75.0243	76.964	84.5316	79.7873	77.0216	76.0122	78.968	49.7438	44.509	78.5437	74.0474	76.6992	56.5248	-0.197178	-0.394765	-0.0418528		81.9184	79.5761	62.3083	71.4538
Urah	75.8138	88.5531	83.1225	80.7647	77.6167	79.2742	78.4041	67.8983	81.2945	90.9662	61.9464	59.675	90.305	84.844	79.6104	67.8286	-0.0251203	-0.159576	-0.114575		82.0635	75.7983	73.4705	80.647
Rpl36a-ps3	80.5226	79.3107	85.6385	83.5856	82.9486	80.9497	71.4354	82.1772	110.082	113.416	76.6279	64.1724	98.8371	95.7096	91.0459	78.1502	0.144579	0.146781	-0.0515331		82.2644	79.3777	91.0746	90.9357
Tmem14c	68.3749	96.9623	88.6948	75.257	90.6724	98.9638	83.6026	85.8299	90.2501	107.062	61.5331	53.5938	104.993	91.9667	103.822	66.8467	0.158894	-0.0757798	0.124906		82.3222	89.7672	78.1097	91.9071
Ndufa1	73.599	82.0653	84.6286	89.359	81.1323	85.602	72.584	74.8912	112.271	119.883	56.5651	57.0643	98.7309	79.3073	76.8862	60.6311	-0.0630496	0.0689252	-0.0692166		82.413	78.5524	86.4459	78.8889
Lipa	71.4591	98.2199	87.9655	72.5017	80.8951	86.0913	72.4972	81.3845	83.7008	89.4478	46.3215	38.7999	98.3862	81.4583	87.5163	54.6262	-0.0361026	-0.354225	-0.0411247		82.5366	80.217	64.5675	80.4967
Pgk1	76.6691	90.4756	86.1654	78.4436	91.5349	95.6168	88.6958	92.0389	99.2342	107.166	58.1472	56.7723	99.8957	84.1618	89.5827	68.5881	0.0448465	-0.0461031	0.149148		82.9384	91.9716	80.3299	85.5571
Aes	73.6923	77.6675	77.4847	104.254	66.1007	73.3708	70.0045	57.6137	47.0563	43.3839	64.2483	51.5064	60.5036	88.0511	80.7335	70.9008	-0.150078	-0.69194	-0.318625		83.2746	66.7724	51.5487	75.0473
Rps8	73.4772	84.5288	87.7627	88.2071	80.1703	84.5368	81.8402	77.5326	104.009	120.658	74.0023	69.0154	80.736	84.3292	86.664	76.6047	-0.0245799	0.138726	-0.043394		83.4939	81.02	91.9212	82.0835
Pipox	83.7174	85.233	86.1482	80.1539	86.6034	99.883	90.425	99.6835	85.8375	88.3572	92.5313	72.9237	88.9623	84.3421	88.4604	96.6035	0.0961949	0.0187995	0.167765		83.8131	94.1487	84.9124	89.5921
BC002163	77.7277	91.1131	83.462	84.3645	76.6146	93.6667	78.1812	74.4951	99.4451	109.346	65.0601	59.0013	84.7224	84.4443	85.315	75.315	-0.0297466	-0.0164406	-0.0599788		84.1668	80.7394	83.2131	82.4492
Ces1f	78.0908	99.2717	87.3541	71.9874	91.6493	96.8508	84.1027	98.3024	101.745	108.438	67.8585	55.7273	105.138	89.2747	98.6956	67.018	0.0970221	-0.0126318	0.13957		84.176	92.7263	83.4422	90.0316
Rps23-ps1	79.5316	85.4436	86.243	86.8539	75.4062	81.3844	73.3523	70.2717	106.095	118.48	81.2382	61.1633	86.7739	89.0599	89.7481	79.9913	0.0316604	0.118357	-0.170376		84.518	75.1037	91.7441	86.3933
Selenbp1	73.4612	96.6573	84.068	84.2034	80.0891	96.4684	88.6005	74.4355	57.6691	59.5224	64.4788	49.9793	94.724	89.8138	95.0841	62.8363	0.0172414	-0.546742	0.00512234		84.5975	84.8984	57.9124	85.6145
AC133183,1	77.9721	87.3103	82.4472	92.6775	67.163	86.8588	76.0596	68.1194	53.0698	48.8539	83.0191	50.3036	65.8783	70.2399	71.8499	55.0144	-0.372294	-0.533088	-0.190977		85.1018	74.5502	58.8116	65.7456
Mir7067	68.0709	94.0838	90.9652	87.7588	91.7548	83.968	79.174	80.1015	128.788	152.279	71.1735	75.9046	124.345	81.1472	93.271	63.1386	0.0863398	0.328841	-0.0251047		85.2197	83.7496	107.036	90.4754
Hspa9	81.4027	84.5169	84.2301	90.8592	77.9703	86.0296	79.0028	79.5252	87.281	87.7043	64.3819	52.5137	80.5429	83.2109	84.8937	74.1322	-0.0792595	-0.22443	-0.0803854		85.2522	80.632	72.9702	80.6949
Srsf5	96.0085	78.737	80.0461	87.5548	75.7338	103.217	86.4575	97.792	74.143	71.1508	173.825	99.1866	85.4031	103.428	104.343	183.327	0.477023	0.2891	0.0853086		85.5866	90.8001	104.576	119.125
Igf1	86.1401	88.9418	87.6482	79.7872	77.9562	83.7228	72.299	83.7577	97.4658	101.593	72.6646	61.1899	92.3821	86.9618	87.3404	85.6165	0.0406309	-0.0410304	-0.10835		85.6293	79.4339	83.2283	88.0752
Rpl26	79.3491	94.8052	84.831	83.7835	91.2429	83.8964	80.8874	87.7178	136.634	153.13	76.7875	73.7898	113.425	98.6874	93.7367	83.0438	0.182137	0.361386	0.00410083		85.6922	85.9361	110.085	97.2232
Rpsa	76.0905	96.9144	92.7735	78.3308	93.8309	103.463	85.624	91.8684	134.836	152.025	66.3597	61.7717	109.912	95.3511	97.4467	63.1083	0.08826	0.270218	0.123202		86.0273	93.6966	103.748	91.4545
Rpl23	83.7429	87.5112	88.8525	84.2229	84.5229	90.0877	83.4458	87.7093	108.249	115.17	80.7035	75.3702	96.875	93.6472	90.3048	87.6149	0.0976473	0.140282	0.00600497		86.0824	86.4414	94.8732	92.1105
Pcyt2	91.7778	83.4001	77.5937	94.0463	92.4375	120.784	118.517	110.732	79.7879	67.084	241.559	145.327	90.1815	119	118.839	188.544	0.57477	0.622007	0.351403		86.7045	110.618	133.439	129.141
Rpl30-ps9	85.9953	87.869	84.0069	90.3793	86.641	83.2379	80.9238	90.6889	118.553	121.141	74.4536	78.7224	100.171	100.308	82.1724	88.0865	0.0902742	0.173927	-0.0282753		87.0626	85.3729	98.2175	92.6845
Ddx5	92.9725	84.5209	83.7603	87.1558	91.4713	115.076	100.047	109.563	93.7599	92.3559	163.218	99.005	98.4449	104.22	106.124	164.629	0.44233	0.363805	0.256345		87.1024	104.039	112.085	118.354
Lipc	80.547	94.3648	94.1252	79.4152	75.9085	75.9497	72.2416	75.5786	96.4687	104.7	52.1089	46.0805	96.4434	82.0341	80.4813	56.5393	-0.143329	-0.219088	-0.217546		87.1131	74.9196	74.8395	78.8745
Tmem205	77.8366	97.9343	93.2907	80.0184	96.6786	103.061	85.6265	91.9299	138.876	156.896	72.0972	64.6938	114.77	91.4967	102.472	72.9686	0.128909	0.309353	0.112139		87.27	94.324	108.141	95.4268
Rps21	79.9936	92.9692	91.6811	85.2207	94.6232	98.6086	86.3827	89.4305	138.511	155.763	89.2041	79.6998	109.211	100.255	101.944	88.9178	0.194385	0.40477	0.077		87.4661	92.2613	115.794	100.082
Mbl1	74.8185	109.758	94.677	71.2593	89.5098	89.9005	70.601	88.3339	126.699	141.389	61.2817	51.6623	129.059	102.634	109.425	79.3519	0.262535	0.120445	-0.0509712		87.6282	84.5863	95.258	105.117
Cyp2a22	88.0779	89.5513	89.128	83.7959	50.0691	56.4443	50.7966	56.3566	66.3572	70.5837	83.6913	56.0755	61.8864	61.3849	64.6962	81.733	-0.378275	-0.34127	-0.714272		87.6383	53.4167	69.1769	67.4251
Hint1	78.5533	97.7015	86.1209	89.045	79.5489	99.0639	88.4238	73.7073	93.0209	101.499	83.4493	80.2904	97.0235	96.5654	106.34	81.9266	0.119828	0.0278062	-0.0445113		87.8552	85.186	89.5649	95.4639
Cox7b	87.9274	95.7664	86.3722	82.1432	99.0556	109.943	95.0707	100.142	153.152	165.202	105.054	91.0523	130.199	105.439	110.562	99.3012	0.338997	0.546627	0.198677		88.0523	101.053	128.615	111.375
Glo1	84.9836	87.3195	93.755	86.4533	80.21	82.4359	77.5475	78.2624	86.2334	91.6582	59.8188	54.559	84.9396	78.2947	76.3711	71.4826	-0.180347	-0.270371	-0.146577		88.1278	79.614	73.0674	77.772
Rpl32	81.6157	92.214	92.4574	89.1158	85.7477	79.8632	81.8665	73.6499	109.392	122.254	77.16	62.9628	83.2246	93.3105	86.3892	80.6285	-0.0489236	0.0649502	-0.14631		88.8507	80.2818	92.9422	85.8882
Comt	82.8223	92.2559	91.3475	89.1412	83.2762	91.9271	84.435	85.9728	89.0676	84.474	90.5438	67.046	80.2034	93.2847	90.1214	88.2683	-0.0150465	-0.102717	-0.0409715		88.8917	86.4028	82.7829	87.9695
Fn1	81.442	80.4153	80.7772	115.69	68.3633	70.2257	66.8583	65.6991	66.5394	65.2184	71.7034	61.1764	62.9903	81.7633	73.1019	81.1954	-0.260876	-0.437249	-0.402195		89.5811	67.7866	66.1594	74.7627
Hao1	87.0359	94.9255	90.6285	86.2007	84.1226	90.5317	80.7729	91.9736	96.9916	102.327	75.8633	63.6428	91.8142	81.6548	87.0208	79.81	-0.0763358	-0.082603	-0.046541		89.6976	86.8502	84.7062	85.075
Rpl3-ps1	79.5831	100.244	94.9214	84.2626	85.7689	94.6442	78.4951	84.511	92.3928	105.003	48.7038	44.334	97.7352	91.2441	98.5309	64.4326	-0.0286875	-0.30582	-0.0640578		89.7528	85.8548	72.6084	87.9857
Hagh	82.8352	96.2653	94.5655	85.4821	82.4439	94.9058	79.0443	85.4771	92.9261	99.105	83.9646	63.7496	92.1423	90.6612	92.3911	87.0319	0.0123132	-0.0801253	-0.0711264		89.787	85.4678	84.9363	90.5566
Rps3a2	85.5527	94.4509	93.0487	88.6461	87.3573	92.7758	80.7359	86.1919	110.422	122.622	72.144	62.0042	98.6828	92.0442	88.5758	78.3492	-0.0162307	0.0217482	-0.0595984		90.4246	86.7652	91.798	89.413
Akr1c14	88.9734	98.5319	92.0504	83.5526	98.4529	106.769	89.7887	107.984	98.2555	105.208	69.6727	54.2096	104.166	95.5053	97.5033	81.2166	0.0594786	-0.149584	0.150361		90.7771	100.749	81.8365	94.5978
Ndufb11	85.3142	92.0976	95.1979	93.2153	90.249	87.7737	82.1713	88.0138	121.706	130.391	71.3224	69.0047	110	98.0422	91.1111	72.9542	0.0245658	0.10126	-0.0712052		91.4562	87.0519	98.106	93.0269
Rpl7a	83.0068	89.3364	87.9015	106.78	70.7827	77.4545	83.475	65.0408	74.9319	74.2527	81.7156	70.946	71.3574	105.158	92.728	85.1084	-0.0506948	-0.282064	-0.306615		91.7562	74.1882	75.4615	88.588
Otc	92.3862	96.8563	95.7302	82.4659	99.2954	106.175	93.5839	108.271	109.399	114.097	76.5925	62.2038	116.115	94.9748	96.295	87.5394	0.104073	-0.020349	0.148678		91.8597	101.831	90.5731	98.731
Saa4	88.5285	95.098	99.536	86.839	83.7886	95.8312	94.5531	94.535	78.9339	74.5253	56.7144	50.7676	91.9003	87.89	87.286	98.8543	-0.0159611	-0.503806	-0.00505279		92.5004	92.177	65.2353	91.4827
Cyp4f14	89.06	96.1774	94.5578	91.7355	83.0286	95.5729	89.1818	77.7895	66.2471	66.4019	87.8674	73.0592	88.4977	102.258	96.5307	96.2153	0.0457515	-0.339749	-0.104492		92.8827	86.3932	73.3939	95.8754
Aldh4a1	83.629	99.8647	85.8577	102.44	71.1757	82.2752	76.6751	71.1097	68.3936	68.829	68.86	53.5863	79.8406	88.9164	93.8557	72.6102	-0.149373	-0.51782	-0.303601		92.9479	75.3089	64.9172	83.8057
Ces1e	82.2109	109.175	97.8478	82.9403	78.5788	88.9104	76.6195	78.8218	89.2813	95.9574	66.2508	56.4343	107.14	102.018	109.376	77.7495	0.0905556	-0.273404	-0.204754		93.0435	80.7326	76.9809	99.0709
Rpl10-ps6	92.6678	93.6601	99.3537	86.4984	82.0622	95.1658	81.0392	78.8187	102.831	114.872	63.0584	56.2463	88.5122	92.7235	81.2508	77.1589	-0.131971	-0.143219	-0.142884		93.045	84.2715	84.2519	84.9113
Cox4i1	81.6192	84.6129	95.4557	111.756	72.6361	79.5467	89.7028	63.0134	55.8501	44.2464	83.2316	62.8106	58.9767	105.639	88.3572	87.4929	-0.133381	-0.60142	-0.29256		93.361	76.2248	61.5347	85.1165
Rpl31-ps9	96.4338	96.162	86.6222	94.3192	88.2685	91.0422	87.238	84.7134	119.111	123.711	73.3765	86.2847	122.671	105.595	103.225	82.3607	0.147862	0.107677	-0.088704		93.3843	87.8155	100.621	103.463
Actb	87.9697	90.1126	92.1175	103.522	90.4904	94.0653	92.8609	85.2968	100.25	100.067	130.766	107.626	92.0427	116.35	109.958	138.916	0.291071	0.2313	-0.0431347		93.4304	90.6784	109.677	114.317
Hsd17b6	82.5514	107.165	96.5747	87.5524	87.0007	93.9334	77.8104	88.7816	90.7004	99.005	50.5942	45.6206	90.2938	73.1885	78.4785	61.4212	-0.301299	-0.386822	-0.105313		93.4609	86.8815	71.4801	75.8455
Cideb	84.889	92.6257	100.035	96.7148	87.3975	95.7923	86.7827	84.2299	90.7445	95.2715	67.1556	57.6406	77.2684	83.0176	82.582	73.0676	-0.244428	-0.268015	-0.0794842		93.5661	88.5506	77.7031	78.9839
Nit2	87.8405	103.437	102.159	80.8613	97.5281	109.814	96.9881	107.809	117.839	124.283	80.4205	70.0247	123.532	96.6615	109.411	90.7834	0.167535	0.0687531	0.138945		93.5745	103.035	98.1418	105.097
Akr1d1	91.785	101.158	94.5994	87.5171	94.0565	109.13	95.0436	106.373	92.6736	92.4269	68.1081	52.7249	103.033	93.1815	95.5702	84.8435	0.00602154	-0.293901	0.109388		93.7649	101.151	76.4834	94.157
Rpl13a	78.175	120.024	100.698	76.6715	112.579	119.673	89.0052	102.495	157.675	190.59	79.8429	67.4847	143.281	110.149	128.544	70.0712	0.267391	0.400079	0.174145		93.8921	105.938	123.898	113.011
Rps4x	89.9954	94.1811	99.0601	94.3668	96.0784	95.0922	94.0403	96.675	110.924	115.273	76.3882	68.9381	94.5644	92.1646	90.511	89.2936	-0.0429263	-0.0234191	0.0162699		94.4009	95.4715	92.8808	91.6334
Cyp2d22	89.4245	97.1073	90.9657	102.256	77.034	88.236	81.6526	74.1869	66.7932	67.5828	99.5632	75.401	76.9827	90.472	92.821	95.9478	-0.0922806	-0.295869	-0.241998		94.9384	80.2774	77.335	89.0559
Rarres2	89.8177	98.0047	100.051	91.9743	93.8564	104.138	92.7782	100.614	123.145	137.61	94.9265	73.172	102.596	94.852	99.7898	97.6061	0.0558613	0.175064	0.0431733		94.9619	97.8467	107.213	98.711
Rps14	83.8313	117.001	99.5507	79.5729	108.486	115.969	81.0904	108.492	165.206	193.308	91.1319	75.2612	141.157	110.638	122.791	89.4031	0.288259	0.46623	0.123929		94.989	103.509	131.227	115.997
Cyp27a1	92.0021	101.171	93.4861	93.6908	105.58	133.732	124.654	109.508	77.8088	77.3968	163.191	110.427	117.108	131.68	132.336	164.894	0.521621	0.173057	0.315958		95.0875	118.368	107.206	136.505
Prodh2	93.8107	98.6684	89.4346	99.1278	73.6535	94.8452	86.9698	83.8983	74.5558	70.8059	186.437	113.091	91.7985	110.447	109.377	152.38	0.284184	0.2235	-0.167103		95.2604	84.8417	111.222	116.001
Cyp2b13	91.6536	102.625	101.403	87.3985	133.574	155.731	137.889	154.976	141.251	144.209	137.302	106.92	138.726	125.605	132.449	143.665	0.496502	0.46748	0.603794		95.77	145.543	132.421	135.111
Ptma	85.972	102.308	97.3427	98.1289	87.7841	94.5535	84.2983	92.7882	115.467	121.464	91.3961	77.0747	96.6545	98.7836	91.7013	85.3951	-0.0427987	0.0791797	-0.0944856		95.9379	89.856	101.35	93.1336
Afm	94.3596	95.4838	102.365	91.6633	86.2646	91.943	91.0546	89.9406	97.5322	100.193	94.6293	69.0164	92.7697	93.8956	95.1995	111.677	0.0358927	-0.0871439	-0.0958256		95.9679	89.8007	90.3427	98.3855
Rps27a	103.732	96.2374	93.2219	93.1803	95.7158	111.665	93.1308	101.151	139.969	152.334	111.546	109.869	136.654	115.488	115.505	109.784	0.305303	0.410988	0.0559951		96.5929	100.416	128.429	119.358
Rpl41	88.1526	99.8131	94.1437	104.382	88.5967	97.0521	101.425	75.7274	93.8551	105.83	82.4284	77.0018	87.9388	112.706	99.6468	89.953	0.0139424	-0.105989	-0.0912571		96.6229	90.7003	89.7788	97.5611
Atf5	82.0018	88.3794	81.8909	134.442	63.6291	72.2781	69.8681	58.9049	58.9637	56.6159	87.358	57.3393	77.4637	112.643	101.46	93.9114	-0.00461847	-0.57122	-0.547017		96.6785	66.1701	65.0692	96.3695
Ugt2a3	91.2867	109.127	99.5543	87.1053	92.8101	99.623	85.672	97.322	96.7472	105.565	59.6687	47.6386	112.563	96.85	102.578	68.9448	-0.0230589	-0.32211	-0.044074		96.7683	93.8568	77.4049	95.2339
Slco1a1	93.3271	107.526	100.757	85.7288	101.383	111.239	97.6394	111.169	107.052	110.061	71.9842	57.38	109.178	97.2601	101.164	86.169	0.0237608	-0.160836	0.121698		96.8347	105.358	86.6193	98.4428
Rps17	96.9755	99.356	97.041	94.6123	98.058	99.2893	98.8587	94.5254	128.817	134.831	92.9166	82.9625	117.634	107.805	102.765	93.2924	0.11952	0.179952	0.0101771		96.9962	97.6829	109.882	105.374
Bnip3	94.1518	108.822	99.4405	85.7751	107.216	118.24	101.637	113.364	137.689	151.808	81.3357	72.2157	122.568	100.027	112.374	83.6406	0.108845	0.190704	0.18224		97.0473	110.114	110.762	104.652
Oat	89.0732	106.121	105.657	88.3341	127.241	132.619	118.065	128.415	107.32	113.729	60.9347	52.7089	112.285	91.7518	100.097	74.0262	-0.0414604	-0.217621	0.379649		97.2963	126.585	83.6731	94.54
Tpi1	85.421	107.132	103.085	93.8725	103.899	107.606	93.8124	102.984	115.198	126.417	60.1937	54.6935	126.243	102.598	109.867	68.6217	0.0645348	-0.127751	0.0679723		97.3776	102.075	89.1256	101.832
Gpt	87.8245	103.118	88.6735	109.965	84.9898	98.7807	88.9236	80.2377	62.3352	59.9714	113.096	76.0648	80.3634	114.136	110.486	111.986	0.0980251	-0.322842	-0.142534		97.3953	88.233	77.8668	104.243
Rpl10-ps5	95.8255	96.5522	107.257	91.5009	86.5408	101.051	88.5928	85.6072	110.877	121.884	67.7478	64.5544	94.9887	97.8535	94.3377	75.9197	-0.107304	-0.0995226	-0.112509		97.7839	90.4479	91.2658	90.7749
Rn7s6	207.39	54.48	80.6203	50.2924	467.278	120.658	390.904	346.201	157.54	50.3814	488.676	1217.3	85.5231	83.4477	53.8472	176.059	0.0222125	2.28471	1.75423		98.1957	331.26	478.474	99.7192
Uqcr11	85.2098	109.738	102.256	96.6539	109.057	107.013	102.673	93.9713	130.52	154.617	74.1492	76.0366	115.02	110.66	108.235	85.2223	0.0897484	0.144411	0.0674689		98.4644	103.179	108.831	104.784
Kng2	91.5061	109.368	106.627	89.6505	95.428	105.814	98.1312	99.5968	102.192	108.739	77.2809	62.1628	109.399	92.8271	100.706	86.6888	-0.0276187	-0.180791	0.00659045		99.2879	99.7425	87.5937	97.4052
Ech1	88.3331	108.683	103.684	96.453	71.7829	76.3042	66.0317	68.0111	101.262	115.897	60.5224	51.5638	82.2238	79.438	86.8403	60.3045	-0.362992	-0.270533	-0.493336		99.2883	70.5325	82.3113	77.2017
Eno1b	86.0267	101.897	97.2225	112.079	75.4828	83.5416	80.0414	63.0832	56.9288	61.2664	58.2229	50.3859	64.2381	88.6327	79.737	62.2129	-0.430119	-0.808511	-0.394697		99.3063	75.5373	56.701	73.7052
Iigp1	98.3708	107.463	104.664	87.4932	93.1448	100.767	84.2603	101.925	93.2053	99.1762	72.5942	51.8786	116.194	97.3364	103.964	96.7774	0.0578418	-0.328916	-0.0663678		99.4977	95.0243	79.2136	103.568
Cyp2c44	92.8403	101.295	108.382	97.0171	95.4464	98.5383	96.5322	96.6209	94.3339	91.8757	57.1696	53.0404	82.2217	84.6912	81.7833	69.3307	-0.329171	-0.430679	-0.0454725		99.8836	96.7845	74.1049	79.5067
Mpc1	101.173	108.492	102.834	88.8039	97.2762	109.869	86.2471	97.8783	145.777	163.97	82.0238	69.0225	119.492	95.1019	103.683	79.1215	-0.0141055	0.199428	-0.0365249		100.326	97.8176	115.198	99.3496
Slc22a1	88.0803	118.687	96.4745	98.5132	68.7793	75.8861	68.3044	58.2082	65.9382	72.7977	56.7639	48.2405	83.6805	88.526	93.5763	61.4413	-0.296037	-0.720971	-0.567076		100.439	67.7945	60.9351	81.806
Cox7c	91.519	105.667	101.393	104.382	94.4875	93.6481	106.764	91.8338	124.504	138.894	82.2931	78.6536	114.685	115.915	107.738	89.0036	0.0847495	0.0745964	-0.0593008		100.74	96.6834	106.086	106.835
Uqcrq	86.1696	114.159	104.068	99.0459	95.0713	106.548	93.8704	84.7873	120.867	147.392	70.4932	75.2365	119.647	109.964	107.452	74.2394	0.0278364	0.0372283	-0.0853124		100.861	95.0693	103.497	102.826
Chchd10	90.7694	84.9248	85.4694	142.66	87.0577	84.7062	95.1847	73.4895	63.6902	53.8835	104.239	87.7379	61.3883	115.603	95.6273	99.1359	-0.119375	-0.38355	-0.246333		100.956	85.1095	77.3877	92.9386
Rsrp1	115.957	90.5617	90.2836	108.946	95.5948	123.97	110.939	124.643	102.475	92.1599	239.087	150.312	114.815	135.316	136.641	249.615	0.649319	0.525467	0.165747		101.437	113.787	146.008	159.097
Ugt3a2	94.9641	111.206	110.443	89.7852	89.4573	98.8539	88.64	88.7061	76.5246	83.2971	39.9576	37.2549	95.042	80.7231	82.5676	60.4396	-0.350368	-0.777799	-0.152402		101.6	91.4143	59.2586	79.6931
Ak3	95.6033	103.869	104.726	103.339	85.9461	90.7935	86.5743	83.4302	86.5491	90.1726	65.7191	49.9499	92.8037	90.2935	96.2825	74.047	-0.205521	-0.479035	-0.233061		101.884	86.686	73.0977	88.3567
Serpina11	93.419	110.607	101.37	104.363	64.1443	71.9371	68.2199	57.2754	63.9338	64.486	63.5086	55.4687	80.9532	87.8394	85.7187	63.1386	-0.367338	-0.727947	-0.647542		102.44	65.3942	61.8493	79.4125
