## Supplemental Table 3 for "*In vivo* characterisation of the toxicological properties of DPhP, one of the main degradation products of aryl phosphate esters" (part 3 of 3)

### Sheet: FinalTable2 (continued)
GeneName	CTRL1	CTRL2	CTRL3	CTRL4	C1-1	C1-2	C1-3	C1-4	C2-1	C2-2	C2-3	C2-4	C3-1	C3-2	C3-3	C3-4	C3vsCTL	C2vsCTL	C1vsCTL		Mean CTL	Mean C1	Mean C2	Mean C3
Dhcr24	88.8317	98.3702	90.0774	133.263	103.825	106.998	100.751	91.8096	69.4882	68.9968	82.0898	68.7198	91.7508	132.752	117.319	108.351	0.132948	-0.504991	-0.0253784		102.636	100.846	72.3237	112.543
Gapdh	93.6684	106.454	106.934	106.969	105.383	116.334	103.941	96.0706	94.8634	94.9915	78.5474	67.0185	103.555	99.7401	100.308	81.8452	-0.103182	-0.303747	0.0265956		103.506	105.432	83.8552	96.3621
Asgr2	94.3443	109.592	105.416	105.378	88.9588	99.3853	92.9124	81.0268	76.35	72.9843	77.0383	68.007	86.8099	97.2823	94.4109	83.9687	-0.194305	-0.494496	-0.195055		103.683	90.5708	73.5949	90.618
Apom	92.1349	109.622	104.925	108.555	80.037	82.9797	85.8955	71.3732	58.5614	60.8054	52.6108	43.7565	74.7148	97.3424	82.2778	76.23	-0.329001	-0.94468	-0.374577		103.809	80.0713	53.9335	82.6412
Hspb8	92.0671	124.57	112.274	87.8939	93.4627	101.268	88.888	95.3992	124.984	141.312	74.9949	69.419	149.15	123.925	132.218	90.5426	0.250489	-0.0212529	-0.137107		104.201	94.7545	102.677	123.959
Pemt	91.2763	119.746	114.001	93.6719	108.117	116.042	101.71	99.406	137.583	156.012	71.9414	66.7856	122.811	105.042	108.234	78.3698	-0.0146786	0.0462059	0.0224957		104.674	106.319	108.081	103.614
Cfh	102.555	115.613	107.375	96.1162	86.0624	90.273	77.6321	91.9114	94.7691	100.418	59.8305	46.0666	119.254	103.303	101.779	86.922	-0.0360337	-0.48591	-0.28581		105.415	86.4697	75.2711	102.815
Uroc1	108.267	101.412	104.305	108.962	92.6654	113.919	105.612	109.776	76.3891	69.879	137.706	90.7606	92.5503	104.613	107.424	143.589	0.0835929	-0.174604	-0.00332484		105.737	105.493	93.6837	112.044
Atp5g3	95.1682	112.981	105.788	109.284	101.32	110.879	105.583	98.1261	105.983	116.611	106.143	93.2684	100.308	113.639	115.473	100.626	0.0230791	-0.00415044	-0.0251471		105.805	103.977	105.501	107.512
Bsg	95.8318	109.167	106.837	111.829	80.2272	83.1918	88.9834	74.3783	80.9012	81.9876	73.096	61.2399	86.752	99.0987	97.6333	88.969	-0.185865	-0.511369	-0.3746		105.916	81.6952	74.3062	93.1132
Cd1d1	102.82	115.428	109.439	96.3334	96.0532	117.802	107.097	119.582	97.9205	92.8061	120.087	80.821	110.273	106.805	110.389	127.473	0.101543	-0.114625	0.0551203		106.005	110.134	97.9086	113.735
Serpinf1	86.9295	96.0397	91.1128	153.099	79.9372	81.6653	84.7244	66.9573	46.5546	39.1352	71.8493	56.3957	66.1349	114.566	97.408	86.5579	-0.228269	-0.997676	-0.447375		106.795	78.3211	53.4837	91.1667
Tmprss6	96.0785	114.348	96.1477	121.475	71.8882	84.383	77.3534	63.0422	60.4473	64.5386	75.4381	61.9031	94.9028	110.175	107.87	80.5103	-0.121567	-0.70641	-0.528933		107.012	74.1667	65.5818	98.3645
Acadvl	98.0602	113.74	108.257	110.865	76.0931	92.6515	80.4193	68.0971	79.9911	83.8435	71.139	56.035	95.4597	99.4659	102.264	73.7099	-0.216399	-0.566366	-0.441757		107.731	79.3153	72.7522	92.7249
Ppia	102.3	115.405	112.483	105.352	117.678	119.627	118.372	120.432	161.106	175.117	103.899	95.509	140.111	121.027	119.002	106.027	0.158647	0.298434	0.128487		108.885	119.027	133.908	121.542
Cox6b1	99.9981	110.196	114.754	112.427	107.748	114.95	110.08	106.915	135.735	159.511	77.6273	81.7434	110.136	105.95	109.059	88.2442	-0.0813704	0.0557796	0.00762548		109.344	109.923	113.654	103.347
Baat	102.677	126.178	115.271	93.328	108.571	125.098	108.681	121.108	116.416	129.788	95.5397	75.3631	149.05	132.122	136.284	111.647	0.274417	-0.0687145	0.0833073		109.364	115.864	104.277	132.276
Rps2	95.3135	103.803	100.733	138.487	86.6453	87.9599	97.7831	75.8589	71.7384	69.7912	95.7692	77.8237	68.5741	114.483	95.7376	103.175	-0.198581	-0.476126	-0.331927		109.584	87.0618	78.7806	95.4924
Crp	102.706	118.597	115.7	101.361	101.959	111.2	101.864	110.535	119.718	123.616	73.858	62.073	142.994	116.311	118.37	106.319	0.14286	-0.208923	-0.0427736		109.591	106.389	94.8162	120.999
Aldh1a1	100.341	121.926	117.644	98.518	107.621	116.322	105.264	112.608	112.639	114.101	69.8593	58.0521	125.869	109.113	115.928	79.7373	-0.0258364	-0.305942	0.0110992		109.607	110.454	88.6629	107.662
AW112010	109.87	122.561	112.337	95.033	96.388	105.769	92.7595	108.673	122.991	133.601	76.7842	68.8715	139.223	103.484	101.482	84.5827	-0.0366412	-0.128767	-0.123962		109.95	100.897	100.562	107.193
Gabarapl1	101.135	112.955	107.989	118.324	80.9556	100.294	88.0677	84.6422	65.1066	61.2714	65.329	48.4247	77.8915	93.9174	84.9857	80.9114	-0.383056	-0.874998	-0.31524		110.101	88.4899	60.0329	84.4265
Mir6921	111.598	99.9782	98.1252	132.63	109.321	132.25	127.297	116.985	107.794	89.7863	297.06	161.699	116.376	149.313	173.318	239.327	0.616868	0.569314	0.135392		110.583	121.463	164.085	169.583
Ftcd	110.607	118.16	109.676	103.925	100.719	128.556	115.484	118.959	97.6813	89.5027	179.867	119.427	123.134	127.249	133.254	184.697	0.361492	0.137128	0.0680007		110.592	115.93	121.62	142.083
Mir8114	112.392	102.294	118.316	111.704	80.9488	79.6038	74.2702	88.4463	45.3354	41.2199	56.5541	43.081	56.7309	76.1704	76.1558	81.2269	-0.615387	-1.25607	-0.460116		111.176	80.8173	46.5476	72.571
Elovl2	104.975	116.465	116.133	107.721	99.2252	107.777	99.7759	101.007	103.71	107.439	74.6514	59.3289	94.3627	91.7066	91.1711	79.033	-0.321773	-0.367621	-0.126949		111.323	101.946	86.2823	89.0684
Sds	117.672	113.464	106.67	107.728	73.1626	84.1434	83.8361	70.4665	52.6205	54.8612	96.9917	74.3363	88.9666	102.172	101.385	141.357	-0.0382375	-0.676255	-0.5158		111.383	77.9021	69.7024	108.47
Acsm1	100.388	121.576	117.722	106.059	108.928	122.367	103.042	107.024	109.978	124.202	85.0557	65.8051	125.382	117.921	128.188	93.3061	0.0603825	-0.211207	-0.0142595		111.436	110.34	96.2602	116.199
Eif1	106.515	105.792	106.26	127.268	97.291	102.936	104.51	95.4481	119.084	123.652	133.425	110.956	104.392	123.875	116.258	120.608	0.0611334	0.127758	-0.155842		111.459	100.046	121.779	116.283
AC034099,1	94.9309	123.559	123.185	104.196	96.3821	113.138	91.4215	92.3805	80.4607	86.7096	48.0264	40.9316	122.905	105.473	120.422	65.7382	-0.105121	-0.799759	-0.180915		111.468	98.3305	64.0321	103.635
Cyp3a63-ps	113.993	126.926	115.514	89.8883	95.3314	103.743	87.9288	103.163	142.446	151.294	105.391	74.5122	140.014	112.64	119.698	125.61	0.157953	0.085718	-0.193994		111.58	97.5416	118.411	124.49
Sar1b	102.886	132.384	114.421	97.2109	122.501	129.696	109.464	127.54	158.411	173.604	86.0036	81.092	142.006	118.328	131.634	87.9432	0.102809	0.159401	0.130469		111.725	122.3	124.778	119.978
AC158777,2	102.461	114.117	116.767	114.196	99.6362	102.534	104.09	82.9924	95.6918	96.4181	70.9768	70.7039	110.148	108.194	118.76	83.9521	-0.0880142	-0.423077	-0.201313		111.885	97.3132	83.4476	105.264
Rpl10-ps1	109.524	110.829	122.77	104.5	97.0972	116.173	103.97	95.7357	122.184	134.169	75.7749	70.1472	107.954	111.879	106.845	89.134	-0.106353	-0.154102	-0.116227		111.906	103.244	100.569	103.953
Fau	102.033	119.737	111.188	115.075	98.4526	113.339	104.128	85.1667	110.76	129.001	88.7354	92.9768	102.183	126.48	125.225	101.452	0.0233392	-0.0881641	-0.159692		112.008	100.272	105.368	113.835
Sult2a5	111.666	121.798	115.454	100.7	106.26	110.873	102.79	111.314	125.275	135.059	77.6512	81.7043	134.634	94.6473	109.791	82.9517	-0.0913747	-0.0993774	-0.0602188		112.404	107.809	104.922	105.506
Rpl36	95.7281	118.167	113.038	123.871	89.1118	101.587	94.656	74.2651	102.337	116.723	105.597	89.5333	80.6196	117.051	100.792	97.9335	-0.185558	-0.122207	-0.326028		112.701	89.905	103.548	99.099
Sult2a8	116.163	120.374	115.756	100.642	114.487	120.423	102.882	125.489	127.765	136.523	83.0935	67.4495	134.511	113.296	117.843	104.119	0.0526475	-0.12678	0.0325835		113.234	115.82	103.708	117.442
Alas1	123.279	111.469	108.166	111.713	46.7021	59.4781	52.2889	52.3781	42.3512	36.6116	86.3731	62.1913	80.2681	95.367	95.9927	136.139	-0.156939	-0.998644	-1.10849		113.657	52.7118	56.8818	101.942
Cp	111.97	114.301	124.331	104.238	94.772	93.3595	85.8687	98.3996	101.16	104.925	66.7212	53.8988	114.667	96.9563	95.6477	102.669	-0.149946	-0.477371	-0.288507		113.71	93.1	81.6762	102.485
Ndufb9	101.681	122.358	116.613	115.532	106.092	111.245	106.637	95.1789	110.046	114.477	82.4466	79.6225	116.194	117.146	120.687	89.5085	-0.0405663	-0.238804	-0.122139		114.046	104.788	96.648	110.884
Chchd2	101.374	132.456	115.814	107.769	114.656	123.693	104.939	109.444	138.843	160.549	86.5562	85.1929	141.872	117.291	127.737	82.5816	0.0375712	0.0426618	-0.0148401		114.353	113.183	117.785	117.37
Elovl5	106.841	118.687	122.756	110.613	92.719	99.8901	87.9832	91.4791	98.222	100.659	77.4421	62.2823	92.2972	93.0372	95.9032	89.9902	-0.305866	-0.438565	-0.302591		114.724	93.0179	84.6514	92.807
Acat1	105.484	127.377	123.601	102.92	73.6184	77.4522	67.6918	76.5664	99.6929	112.221	59.4198	55.3203	94.0294	78.3521	87.1648	62.1957	-0.51379	-0.491931	-0.637372		114.846	73.8322	81.6635	80.4355
Rps27	115.314	118.177	111.522	114.748	109.696	106.175	115.772	110.138	165.912	180.589	99.2471	102.689	158.102	134.839	132.592	116.192	0.236677	0.254442	-0.0575527		114.94	110.445	137.109	135.431
Dmgdh	103.62	125.6	111.89	120.113	96.6698	108.431	95.1699	93.8624	98.8942	108.685	68.8969	54.6991	113.23	110.566	119.818	79.7565	-0.123544	-0.47787	-0.226782		115.306	98.5333	82.7938	105.843
Vkorc1	109.3	117.959	120.6	114.748	105.114	113.772	116.122	89.6773	98.4647	107.093	78.9263	69.8468	116.717	124.647	122.786	90.3513	-0.0255027	-0.38469	-0.123393		115.652	106.171	88.5827	113.625
Ldha	101.8	130.377	117.697	115.683	76.2892	85.2657	76.4352	68.662	86.4635	93.5059	69.8812	59.1405	97.7444	92.4616	98.8222	74.7316	-0.355972	-0.591393	-0.602355		116.389	76.663	77.2478	90.94
Uqcr10	111.284	122.405	114.792	117.225	122.779	123.231	110.796	108.956	163.91	182.723	93.6711	89.7568	137.854	129.709	123.566	99.2616	0.0745119	0.186739	0.00017347		116.427	116.441	132.515	122.598
Aldh1l1	103.629	118.529	106.616	137.253	126.005	142.291	124.994	120.359	85.7578	90.2253	113.247	85.0649	114.535	149.81	148.105	131.041	0.221843	-0.316238	0.140369		116.507	128.412	93.5737	135.873
Ugt2b34	113.26	125.263	126.002	101.812	114.185	126.347	114.6	124.936	130.291	133.937	86.5916	65.9426	124.9	113.372	115.64	96.4175	-0.0503919	-0.162148	0.0418659		116.584	120.017	104.191	112.582
BC025446	110.248	123.723	125.929	107.181	109.263	120.034	113.727	118.742	143.475	150.406	117.087	90.2879	133.755	118.234	116	122.491	0.0705215	0.101875	-0.0165108		116.77	115.442	125.314	122.62
Ndufa4	113.825	122.116	117.187	114.629	121.734	134.911	123.756	125.238	169.209	182.72	120.923	109.785	153.333	136.649	133.769	125.237	0.231015	0.316838	0.112348		116.939	126.41	145.659	137.247
Uqcrfs1	103.028	128.653	121.385	115.785	112.267	121.936	110.803	101.817	142.509	159.686	85.9565	72.5525	131.749	119.555	126.536	89.1073	-0.00586977	-0.0252894	-0.0694261		117.213	111.706	115.176	116.737
H2-K1	103.325	106.298	108.05	152.262	118.851	131.264	127.345	111.349	116.554	120.731	109.126	86.6486	123.003	155.273	142.597	130.984	0.231833	-0.117896	0.0568096		117.484	122.202	108.265	137.964
Ndfip1	113.73	118.1	106.105	132.013	91.7211	108.95	96.7646	84.6492	84.2638	84.4036	67.2934	58.8684	100.174	116.654	110.571	83.0333	-0.195357	-0.672622	-0.298608		117.487	95.5212	73.7073	102.608
Gulo	106.208	127.631	125.195	111.45	128.103	135.992	123.952	129.703	123.724	127.484	78.4072	73.4986	132.515	109.434	122.654	81.4412	-0.076959	-0.222958	0.13811		117.621	129.438	100.778	111.511
Lect2	105.971	127.984	129.395	107.317	113.188	110.887	105.235	121.904	153.659	171.122	85.594	72.4483	131.634	110.99	113.858	99.3206	-0.0462976	0.0367886	-0.0608949		117.667	112.803	120.706	113.951
Ctsd	100.276	134.549	130.983	107.451	107.829	127.736	103.989	107.168	117.509	127.023	69.5054	61.7248	137.615	119.535	131.196	78.4605	-0.0198053	-0.33281	-0.0832526		118.315	111.68	93.9406	116.702
Reep6	104.59	99.4966	103.622	165.824	104.9	105.198	100.46	97.4094	68.5044	63.7944	126.476	90.7626	63.9147	119.576	96.7128	126.432	-0.219728	-0.438017	-0.21501		118.383	101.992	87.3844	101.659
Sec14l2	106.525	125.253	118.055	125.636	92.1689	114.87	97.4625	87.0538	80.6285	84.9139	98.323	71.3301	119.024	132.645	127.133	107.979	0.0339216	-0.504349	-0.280136		118.867	97.8888	83.7989	121.695
Mt1	126.032	110.071	114.313	125.515	130.237	148.315	139.666	109.941	44.3546	48.5267	58.1955	45.6116	169.946	159.778	155.585	231.683	0.591205	-1.27484	0.15022		118.983	132.04	49.1721	179.248
Hacl1	107.744	138.904	124.335	105.478	127.882	141.602	128.874	126.549	120.862	127.493	102.696	81.6846	172.757	151.172	160.799	136.022	0.381654	-0.138872	0.139704		119.115	131.227	108.184	155.188
Serpina3n	110.649	122.551	132.002	111.52	115.349	120.206	115.428	114.535	92.9591	99.2898	58.1284	54.7431	118.607	106.482	104.463	82.4839	-0.210378	-0.64377	-0.0343113		119.18	116.38	76.2801	103.009
Dio1	108.092	130.175	124.392	114.716	94.4295	105.404	95.1595	98.9019	109.289	116.464	71.2096	63.2059	109.477	97.6142	102.042	70.0511	-0.332224	-0.406451	-0.277312		119.344	98.4737	90.0421	94.7961
Gcdh	108.111	131.767	123.445	115.405	111.049	127.831	110.607	110.76	109.779	122.682	104.062	79.9625	121.099	124.408	128.693	99.3517	-0.0156842	-0.20094	-0.0567979		119.682	115.062	104.121	118.388
Rpl15-ps3	107.386	133.943	124.439	114.423	110.746	131.198	109.154	99.2868	128.505	151.034	86.5539	82.6406	134.531	128.766	133.429	84.3408	0.00262887	-0.0977495	-0.0924502		120.048	112.596	112.183	120.267
Gstp1	104.959	102.78	118.485	154.503	106.115	104.13	119.153	85.147	71.1615	66.8429	124.135	99.7766	84.4988	134.612	119.771	135.358	-0.0196011	-0.409563	-0.213689		120.182	103.636	90.479	118.56
Etfa	114.345	125.216	123.41	117.816	104.886	113.982	104.01	105.128	128.166	133.022	91.2843	73.7695	124.312	111.68	117.668	92.1417	-0.108996	-0.173726	-0.167767		120.197	107.001	106.56	111.45
Cyp2c50	114.313	130.663	127.872	108.32	169.996	168.618	159.637	179.716	185.218	196.986	107.894	91.1839	171.847	134.009	143.682	117.469	0.236826	0.272697	0.494674		120.292	169.492	145.32	141.752
Rn7sk	276.789	56.9578	90.7161	60.1812	340.591	131.016	554.218	331.391	172.525	48.1575	834.278	2184.85	99.7652	119.995	65.0924	315.014	0.307716	2.74091	1.48565		121.161	339.304	809.953	149.967
Gjb2	113.458	107.238	114.889	149.433	103.82	117.786	112.611	111.735	114.555	105.164	122.282	102.205	101.184	127.876	115.793	142.577	0.00715676	-0.126809	-0.12115		121.254	111.488	111.051	121.858
Idh1	114.665	130.52	129.711	111.103	130.797	138.354	120.179	131.305	141.139	153.879	84.4681	71.9938	145.038	120.949	124.239	102.972	0.0212136	-0.106292	0.099319		121.5	130.159	112.87	123.299
Rpl31-ps8	127.788	123.934	115.839	118.948	114.971	119.185	114.362	114.084	160.281	160.609	101.507	110.775	158.461	135.505	136.907	108.037	0.147578	0.132135	-0.072695		121.627	115.651	133.293	134.728
Cpb2	114.589	134.891	127.839	109.731	128.28	130.109	118.694	126.927	136.481	143.894	67.9097	65.4098	153.701	120.251	125.618	92.2683	0.0141142	-0.235504	0.0493825		121.762	126.003	103.424	122.96
Cyp3a11	109.9	152.235	129.613	96.6397	155.76	168.665	141.003	165.085	212.095	219.251	98.5053	88.1273	196.764	145.52	159.593	105.802	0.315283	0.33953	0.368499		122.097	157.628	154.495	151.92
Mdh1	114.574	131.211	126.182	116.907	144.33	136.916	137.556	144.849	153.935	164.517	90.507	79.7452	157.879	131.633	134.674	110.887	0.130273	-0.000501177	0.205339		122.219	140.913	122.176	133.768
Sardhos	109.308	112.374	115.9	152.334	127.716	126.793	105.354	116.162	100.804	106.565	116.268	98.0921	102.328	145.8	125.457	111.276	-0.0149632	-0.216218	-0.0414971		122.479	119.006	105.432	121.215
Ephx2	117.099	128.581	126.698	119.75	108.12	118.931	106.147	107.488	117.776	127.55	92.0871	81.7434	124.752	108.366	112.033	92.5361	-0.169134	-0.231545	-0.159283		123.032	110.171	104.789	109.422
Ehhadh	111.274	138.579	131.161	111.573	111.617	124.276	105.27	107.258	109.953	114.869	87.3396	65.6344	123.165	110.496	124.574	79.1152	-0.17159	-0.382771	-0.135525		123.147	112.105	94.449	109.338
Fads2	112.589	124.144	112.88	144.442	93.8056	103.427	99.8731	80.8616	43.2931	36.6212	59.3836	46.4279	67.1328	96.4875	85.3492	76.2838	-0.603108	-1.4115	-0.38641		123.514	94.4918	46.4314	81.3133
F10	113.261	128.653	130.332	122.644	119.223	126.289	112.756	115.875	126.72	131.624	89.247	77.4482	104.467	116.438	114.3	92.4981	-0.210498	-0.219512	-0.0617857		123.722	118.536	106.26	106.926
Bhmt-ps1	109.505	133.316	130.073	122.922	108.94	114.791	99.3879	93.3643	62.6113	71.6666	52.6998	42.2742	109.934	114.859	119.849	86.7474	-0.200814	-1.11287	-0.251547		123.954	104.121	57.313	107.847
Rpl10-ps3	123.151	125.67	132.528	114.813	110.874	127.92	117.627	107.642	146.115	166.139	88.5776	83.2601	120.912	125.707	115.841	106.349	-0.081811	-0.0355309	-0.0964906		124.04	116.016	121.023	117.202
Hsd3b7	113.565	143.187	129.223	110.728	113.001	132.513	106.63	112.926	114.461	126.984	131.744	92.3488	168.995	147.878	157.724	165.564	0.366051	-0.0934851	-0.0949356		124.176	116.267	116.384	160.04
Rps6	118.359	126.999	129.009	124.086	122.354	124.95	124.489	112.984	150.734	159.568	103.556	91.6521	123.711	127.602	127.236	115.068	-0.0140654	0.0202824	-0.0401362		124.613	121.194	126.378	123.404
Hspd1	118.05	126.013	128.791	125.775	114.034	121.478	110.078	114.187	118.251	122.976	87.1377	76.6924	110.917	112.342	109.469	103.483	-0.192941	-0.299841	-0.117032		124.657	114.944	101.264	109.053
Lamp1	110.385	129.011	121.066	139.223	110.992	118.849	117.396	105.627	126.505	133.883	71.3837	65.4558	126.106	130.269	130.162	86.2263	-0.0799009	-0.331053	-0.141941		124.921	113.216	99.3069	118.191
Hgd	118.881	133.951	130.178	118.788	137.191	149.786	135.587	144.085	124.542	132.402	115.179	90.4022	135.982	126.622	132.123	126.334	0.0543456	-0.117575	0.175349		125.45	141.662	115.631	130.265
C4b	113.96	121.954	109.187	157.865	86.6083	97.8184	95.9906	87.8457	62.9902	59.9187	115.683	80.8463	102.997	142.498	132.93	154.639	0.0838479	-0.654924	-0.449724		125.742	92.0657	79.8595	133.266
Fah	117.169	120.224	121.868	147.454	112.269	121.191	120.282	110.12	102.906	101.39	120.777	101.083	100.809	134.371	128.652	133.428	-0.0271742	-0.249793	-0.127479		126.679	115.966	106.539	124.315
F12	115.188	127.305	108.808	158.173	91.1674	101.375	100.169	79.9793	73.7213	71.3998	115.987	90.804	98.1679	139.143	128.177	118.899	-0.0728487	-0.533793	-0.45103		127.368	93.1727	87.978	121.097
Uba52	117.27	128.119	131.885	132.434	107.968	109.977	121.998	91.5689	114.912	117.773	99.1202	90.4061	111.931	139.856	125.696	116.092	-0.0464017	-0.271706	-0.240271		127.427	107.878	105.553	123.394
Apon	113.322	134.995	134.622	128.008	116.462	129.239	116.052	111.469	103.161	116.043	85.0762	76.66	131.544	135.951	132.653	110.961	0.000457346	-0.423609	-0.110657		127.737	118.306	95.2351	127.777
Qdpr	115.018	135.856	119.375	144.15	128.113	149.068	144.676	125.647	106.093	107.462	126.608	105.985	137.168	162.123	164.377	142.053	0.235766	-0.205365	0.0899817		128.6	136.876	111.537	151.43
Cebpa	120.153	123.239	111.454	163.275	102.829	119.218	102.786	92.1355	126.308	138.122	102.159	82.821	118.039	149.092	146.382	113.537	0.0246508	-0.205257	-0.313351		129.53	104.242	112.352	131.763
Ttpa	133.702	131.924	128.3	124.756	119.71	132.146	111.86	129.198	124.1	131.895	98.1227	78.3745	142.693	126.372	129.349	116.397	-0.0108074	-0.262176	-0.0735143		129.671	123.228	108.123	128.703
Ugt2b1	123.852	148.363	138.776	109.145	148.079	160.794	141.543	153.23	164.536	175.702	86.7608	74.627	185.756	142.999	151.388	110.608	0.183661	-0.0522773	0.214814		130.034	150.912	125.406	147.688
Rpl4	119.93	131.066	136.941	133.16	118.566	122.114	122.469	111.319	133.01	144.64	101.558	88.647	122.996	133.435	125.792	107.235	-0.0903669	-0.15549	-0.135241		130.274	118.617	116.964	122.364
Sdhd	119.365	145.437	139.565	118.557	145.254	147.62	128.593	149.89	177.419	190.217	105.893	92.4344	169.128	140.641	147.557	105.297	0.105567	0.114107	0.127791		130.731	142.839	141.491	140.656
Acat3	120.316	133.035	132.884	137.336	104.529	120.478	112.882	106.327	100.49	102.728	132.537	90.6933	110.523	128.981	127.202	144.476	-0.0345482	-0.296014	-0.237124		130.893	111.054	106.612	127.796
Serpina4-ps1	149.613	133.726	122.082	119.211	105.143	130.853	116.969	137.273	136.369	135.075	260.654	167.536	183.307	206.213	215.55	321.433	0.82049	0.415295	-0.0978235		131.158	122.56	174.909	231.626
Mug1	124.303	139.528	139.649	122.008	157.822	171.181	153.803	166.26	128.688	129.275	95.1517	79.4342	161.965	150.971	143.038	138.336	0.177558	-0.280795	0.304707		131.372	162.267	108.137	148.578
Psap	116.106	140.367	131.825	139.737	91.3485	103.213	94.0948	85.2156	95.2417	96.7644	79.6033	70.9818	108.781	112.465	113.608	82.6471	-0.338854	-0.624145	-0.49809		132.009	93.468	85.6478	104.375
Gstz1	121.885	148.609	139.801	117.868	138.447	155.395	132.386	147.268	161.457	178.947	125.28	98.0342	166.898	139.373	155.839	125.378	0.153576	0.0939909	0.1188		132.041	143.374	140.93	146.872
Mpc1-ps	126.882	146.829	140.919	115.676	128.699	129.827	112.523	123.727	166.397	185.238	75.7027	68.9245	135.402	113.805	137.608	87.1082	-0.162172	-0.0957225	-0.10005		132.577	123.694	124.066	118.481
mt-Ts2	137.442	159.166	128.498	108.178	124.881	161.586	120.942	146.96	189.747	169.274	113.998	51.9555	150.138	136.638	173.853	117.759	0.117134	-0.0226567	0.0559425		133.321	138.592	131.244	144.597
Hsd11b1	116.967	158.046	142.415	116.011	132.233	142.15	125.533	129.632	167.361	188.876	70.4753	70.4943	166.122	128.401	145.903	78.8372	-0.0388573	-0.101478	-0.0105618		133.36	132.387	124.302	129.816
Cd302	124.185	147.019	139.342	127.634	140.996	144.299	135.894	137.561	165.313	182.076	103.464	94.18	171.388	146.598	147.933	125.736	0.136667	0.0182548	0.0541141		134.545	139.688	136.258	147.914
Rpl34-ps1	118.17	158.965	140.134	125.289	145.863	144.672	132.292	144.627	219.805	258.915	102.236	110.146	194.482	153.163	158.856	120.006	0.207553	0.349121	0.0647261		135.639	141.863	172.775	156.627
Lgals9	127.849	140.888	143.192	131.052	111.843	116.835	109.508	113.542	113.913	124.537	79.3133	72.869	134.308	118.831	119.442	106.42	-0.180873	-0.47509	-0.265447		135.745	112.932	97.6581	119.75
Rplp0	119.285	145.925	141.719	137.127	117.836	133.433	116.589	105.911	106.312	122.95	87.2229	75.2394	118.213	137.899	137.359	96.0345	-0.15243	-0.473917	-0.199571		136.014	118.442	97.9311	122.376
Ces3b	133.419	142.227	140.978	129.123	138.452	164.015	146.711	149.451	172.179	180.421	187.448	137.458	178.218	178.899	181.119	205.488	0.446535	0.312001	0.13343		136.437	149.657	169.376	185.931
Agmat	126.795	139.755	133.308	146.952	94.5364	109.653	110.735	92.9591	87.3974	84.0072	135.988	99.8698	107.071	136.08	124.63	129.67	-0.136485	-0.425081	-0.422882		136.702	101.971	101.816	124.363
Marc1	126.21	145.624	142.662	135.263	118.831	139.066	125.476	119.491	119.429	130.694	118.843	103.016	136.322	131.558	141.415	120.17	-0.054264	-0.220067	-0.128631		137.44	125.716	117.996	132.366
Usmg5	132.736	157.8	135.585	127.562	153.444	162.462	144.04	156.867	224.089	234.736	152.345	133.402	201.455	165.2	180.33	145.111	0.321912	0.427351	0.155773		138.421	154.203	186.143	173.024
Atp5a1	122.529	125.81	124.438	183.554	118.6	131.227	121.804	106.767	107.907	109.428	115.751	97.9161	107.564	151.499	138.077	134.985	-0.0641783	-0.368249	-0.217732		139.083	119.599	107.751	133.031
Ifitm2	121.363	153.62	143.452	138.406	139.924	142.267	127.66	119.699	117.205	128.027	84.8866	87.2345	148.625	144.993	138.265	104.291	-0.0545642	-0.415997	-0.0724985		139.21	132.387	104.338	134.043
C1s1	137.566	150.312	145.958	125.129	130.18	144.298	134.082	145.224	140.988	141.25	154.132	107.019	149.07	136.362	143.399	148.77	0.0473153	-0.0407726	-0.0134346		139.741	138.446	135.847	144.4
Herpud1	135.54	142.459	127.989	153.708	68.5806	80.4824	78.4231	69.3749	67.3889	68.2719	118.942	82.12	103.795	126.378	122.09	152.948	-0.147757	-0.733082	-0.914856		139.924	74.2152	84.1807	126.303
mt-Tm	135.604	126.784	144.914	152.596	118.502	143.223	109.438	142.948	155.179	177.184	137.396	62.1961	145.846	137.496	151.645	116.065	-0.0229756	-0.0738595	-0.123084		139.975	128.528	132.989	137.763
Glul	132.374	144.062	142.234	143.796	131.756	139.215	119.374	131.361	131.903	129.939	132.623	107.394	119.604	127.765	126.62	136.334	-0.140355	-0.164484	-0.108529		140.617	130.427	125.465	127.581
Igfbp1	149.093	126.787	127.749	166.531	40.3014	55.5015	51.5604	44.7933	37.0103	35.9226	81.9078	57.81	105.662	127.162	120.158	185.923	-0.0813359	-1.42288	-1.56908		142.54	48.0391	53.1627	134.726
Gstt1	127.674	152.454	155.53	138.933	153.048	164.96	142.544	146.006	160.141	186.215	101.534	82.8936	145.641	138.751	150.113	105.899	-0.088497	-0.114412	0.0781102		143.648	151.639	132.696	135.101
Cox6a1	128.565	156.102	140.183	152.014	118.311	140.609	138.653	104.365	105.126	116.127	104.023	100.695	119.833	156.993	151.183	118.841	-0.0770861	-0.437476	-0.200722		144.216	125.484	106.493	136.713
Angptl3	135.308	152.969	153.609	137.232	152.29	156.826	144.573	155.749	147.123	154.025	76.6168	70.7092	178.119	143.213	151.495	114.013	0.0191099	-0.368833	0.0736221		144.779	152.359	112.119	146.71
Hsp90ab1	123.757	131.991	128.021	202.397	110.956	115.197	108.039	97.9021	74.0967	69.7122	140.757	105.116	94.2273	159.861	141.124	158.243	-0.0828425	-0.589012	-0.439964		146.541	108.024	97.4205	138.364
Aadac	142.256	168.874	151.805	124.722	166.098	168.741	158.862	176.904	208.938	221.751	114.413	102.765	201.836	151.039	165.245	130.63	0.142688	0.140723	0.190489		146.914	167.651	161.967	162.188
Aldh2	126.982	116.37	125.721	222.291	117.853	123.669	119.012	106.556	76.0887	68.6958	130.024	88.8995	81.3141	155.544	127.423	141.965	-0.224208	-0.701266	-0.340346		147.841	116.772	90.927	126.562
Ndufa6	151.489	142.443	152.544	146.496	160.292	157.371	157.358	141.643	212.025	218.272	157.052	137.395	185.137	169.326	164.758	133.633	0.138796	0.289508	0.0565206		148.243	154.166	181.186	163.214
Rpl23a	144.161	148.981	152.905	148.021	139.253	148.658	147.388	131.129	169.574	173.703	123.953	111.83	167.012	148.398	154.512	127.801	0.00884898	-0.0369152	-0.0687355		148.517	141.607	144.765	149.431
Rpl19	124.511	173.012	156.483	144.115	139.879	155.17	135.233	129.908	184.983	227.216	106.05	97.8401	175.915	158.099	177.43	108.2	0.0510022	0.0427016	-0.0945211		149.53	140.047	154.022	154.911
Rpl17	143.569	158.583	155.055	149.813	140.403	160.894	135.158	128.691	167.078	187.778	126.955	119.688	162.39	163.707	164.61	123.25	0.0163936	-0.0131817	-0.10312		151.755	141.287	150.375	153.489
Clu	136.196	153.765	158.74	161.346	119.525	122.268	116.685	101.216	85.1842	95.3756	81.1465	78.0213	100.97	129.649	116.406	103.943	-0.435895	-0.844542	-0.408247		152.512	114.924	84.9319	112.742
Mir1982	143.3	149.581	137.139	182.389	115.352	143.758	130.129	103.532	85.0787	85.0992	140.231	112.673	141.692	171.383	169.261	129.724	-0.000822398	-0.533559	-0.313578		153.102	123.193	105.77	153.015
Cfhr2	151.931	166.673	161.963	134.851	155.721	165.163	144.289	165.397	181.923	196.474	121.518	84.9362	188.214	161.1	165.966	142.647	0.0963609	-0.073497	0.0350899		153.855	157.642	146.213	164.482
Lcat	132.006	142.054	142.278	202.568	113.22	121.461	132.515	100.094	89.9951	82.8153	127.349	97.0779	91.6467	140.143	118.837	146.858	-0.315068	-0.639719	-0.405402		154.726	116.822	99.3093	124.371
Ugt1a7c	141.224	161.217	163.205	153.371	134.286	147.995	134.236	130.702	124.777	133.14	113.522	94.744	127.939	140.432	136.283	121.422	-0.234708	-0.409083	-0.177861		154.754	136.805	116.546	131.519
Snord14d	142.344	165.246	155.14	157.885	136.173	112.208	110.36	109.89	176.058	208.805	78.9529	93.3871	172.721	146.898	141.448	105.456	-0.131564	-0.155496	-0.405246		155.154	117.158	139.301	141.631
Serpina3h	141.535	188.741	171.012	132.675	133.234	141.924	119.423	139.868	223.044	258.238	80.2712	81.2303	221.057	171.67	178.357	106.886	0.0968228	0.0199343	-0.246346		158.491	133.612	160.696	169.492
Clec2d	151.67	175.236	163.561	143.743	200.917	238.421	193.554	244.207	269.548	266.269	303.329	197.518	230.184	202.421	213.997	304.008	0.583893	0.708916	0.467779		158.553	219.275	259.166	237.653
Etfb	137.054	178.809	165.164	155.208	152.637	166.854	134.567	149.453	187.422	228.28	127.287	98.8084	177.906	174.286	180.849	125.164	0.0489772	0.0125582	-0.0761797		159.059	150.878	160.449	164.551
Khk	136.375	181.851	168.64	149.446	151.639	173.425	147.46	138.854	154.315	178.914	123.407	96.55	170.836	160.6	176.663	117.199	-0.0251904	-0.20197	-0.0576697		159.078	152.845	138.296	156.325
Mir3064	166.418	158.281	155.477	157.151	159.143	189.145	177.846	204.732	169.075	154.57	305.94	190.328	178.98	174.615	201.562	296.054	0.417483	0.363437	0.197573		159.332	182.716	204.978	212.803
Rpl10	152.716	164.236	172.56	153.939	144.897	158.142	147.058	135.216	176.667	186.068	117.816	106.191	154.846	153.695	146.875	143.686	-0.103029	-0.133104	-0.136622		160.863	146.328	146.686	149.775
H2-D1	143.019	149.61	151.381	201.547	156.015	166.574	166.061	146.826	136.732	129.147	158.141	119.715	147.46	194.186	176.758	184.918	0.123641	-0.247641	-0.0227068		161.389	158.869	135.934	175.831
Itih3	158.816	164.311	158.216	164.456	134.804	159.742	144.781	144.098	127.246	129.202	219.742	145.888	199.977	210.124	213.376	274.221	0.475145	-0.0539897	-0.146538		161.45	145.856	155.519	224.424
Hsp90b1	153.043	171.218	169.398	152.681	139.333	144.205	129.036	146.936	178.617	191.63	131.782	102.255	169.936	151.968	153.24	148.678	-0.0511588	-0.0970665	-0.208129		161.585	139.877	151.071	155.956
Nrn1	154.575	168.975	170.036	153.574	167.121	182.253	160.487	183.342	186.209	202.031	131.843	109.994	185.12	172.976	180.669	137.956	0.0644387	-0.0385943	0.0991555		161.79	173.301	157.519	169.18
Rpl8	142.286	164.822	163.61	176.666	122.966	133.865	126.981	104.792	125.45	141.715	122.465	105.901	128.314	159.274	150.388	125.885	-0.199282	-0.385646	-0.405956		161.846	122.151	123.883	140.965
Tdo2	157.481	172.782	168.721	149.162	161.655	173.841	153.727	179.061	161.119	169.524	115.535	89.8366	173.947	149.876	149.029	136.383	-0.08932	-0.274047	0.0441425		162.037	167.071	134.004	152.309
mt-Tk	138.55	149.967	170.363	195.134	206.432	200.331	195.042	180.682	128.236	143.431	224.689	150.911	190.977	187.551	204.592	189.299	0.240062	-0.0149606	0.258745		163.504	195.622	161.817	193.105
Apoc4	150.735	187.737	172.264	152.821	170.935	184.133	161.792	171.48	254.338	292.793	174.317	142.6	212.073	177.25	186.653	164.273	0.15779	0.380891	0.0529009		165.889	172.085	216.012	185.062
Itih1	152.736	181.926	171.066	166.241	119.786	135.929	119.557	117.832	114.403	119.155	114.321	91.3004	145.974	152.575	155.244	132.792	-0.196054	-0.613584	-0.446503		167.992	123.276	109.795	146.646
Dgat2	146.726	168.086	146.703	213.656	108.078	118.111	106.961	99.7583	92.2976	92.332	135.966	109.411	99.5369	148.825	137.012	144.315	-0.350108	-0.650894	-0.641191		168.793	108.227	107.502	132.422
Ugt1a6a	156.984	178.665	179.891	170.663	146.616	165.376	148.821	144.534	134.45	142.277	131.544	105.497	141.775	153.899	150.964	139.516	-0.227356	-0.417518	-0.180873		171.551	151.337	128.442	146.538
Slc25a5	163.121	170.311	183.512	173.035	161.455	170.616	164.733	167.005	178.99	187.541	118.189	105.444	165.366	159.594	167.473	139.39	-0.127032	-0.225437	-0.0557843		172.495	165.952	147.541	157.956
Rps3a1	169.631	173.416	178.416	169.686	163.949	168.326	154.438	162.657	212.676	225.747	150.011	121.737	187.995	175.293	174.998	155.906	0.00633797	0.0391697	-0.089956		172.787	162.343	177.543	173.548
Serpinc1	151.328	190.716	167.035	184.432	128.314	140.554	135.101	117.386	136.149	146.664	112.522	93.3602	151.234	169.246	166.515	122.854	-0.185467	-0.504984	-0.411653		173.378	130.339	122.174	152.462
AC142113,1	146.697	184.818	161.648	203.163	148.559	156.179	157.668	123.597	105.916	118.757	156.342	119.63	144.367	198.099	200.193	161.228	0.0155809	-0.475975	-0.248855		174.082	146.501	125.161	175.972
Dbi	164.8	168.564	186.098	179.222	172.861	180.813	175.434	171.117	209.914	219.644	144.059	134.385	172.388	183.49	178.412	175.594	0.0229432	0.0191133	0.00317847		174.671	175.056	177	177.471
Cyp2a12	159.249	189.471	186.582	164.682	158.965	165.836	142.021	158.291	195.585	216.218	98.632	87.4657	187.316	158.646	162.909	113.483	-0.169587	-0.227416	-0.163205		174.996	156.278	149.475	155.589
Fads1	159.001	166.465	170.278	205.229	177.531	191.384	181.091	169.766	169.56	180.798	146.035	116.726	148.871	178.064	169.145	158.971	-0.0977516	-0.193192	0.0381811		175.243	179.943	153.28	163.763
Insig1	169.204	187.018	176.038	169.946	223.282	259.948	227.766	233.475	259.011	264.934	318.334	214.507	275.825	283.639	294.335	320.104	0.741347	0.589717	0.427612		175.552	236.118	264.197	293.476
Slc38a4	175.043	180.945	183.506	166.058	171.605	185.398	163.815	180.615	150.54	153.239	125.568	96.5532	165.844	149.198	153.955	152.963	-0.181931	-0.423963	-0.00844711		176.388	175.358	131.475	155.49
Rps15	151.612	195.082	183.589	183.39	169.96	180.485	146.252	140.542	208.629	245.912	130.247	125.729	190.105	204.662	194.315	135.958	0.0227974	-0.00639402	-0.163429		178.418	159.31	177.629	181.26
Rps6-ps4	164.313	182.579	184.5	182.993	183.181	182.766	181.691	164.788	227.95	236.872	154.418	140.026	185.801	187.45	190.096	165.756	0.0294208	0.0879036	-0.00396162		178.596	178.107	189.817	182.276
Tst	160.355	197.656	192.024	165.505	179.214	206.113	178.629	183.003	193.589	209.069	124.489	103.317	199.115	190.167	198.794	140.866	0.0267716	-0.182618	0.0619966		178.885	186.74	157.616	182.236
Haao	160.347	200.214	185.438	177.283	177.378	202.319	175.858	165.297	153.8	168.046	175.814	139.522	189.803	205.435	220.562	174.82	0.128426	-0.182853	-0.00485516		180.821	180.213	159.296	197.655
Ang	170.183	190.742	194.782	170.12	275.49	275.714	255.784	270.869	258.588	285.815	155.664	137.559	277.886	223.699	227.919	210.866	0.373603	0.20668	0.570468		181.457	269.464	209.406	235.093
H2-Q10	177.553	170.337	166.834	214.335	196.604	228.035	214.316	204.798	216.963	211.06	324.361	224.249	201.394	247.399	238.15	305.898	0.445527	0.421781	0.210785		182.265	210.938	244.158	248.21
C8g	163.256	198.359	196.161	173.749	183.859	194.564	169.086	176.008	241.417	271.561	148.535	125.654	226.064	195.177	206.282	149.092	0.0862924	0.105763	-0.0158803		182.881	180.879	196.792	194.154
Ptms	151.971	173.482	156.78	253.585	170.419	182.079	164.057	146.583	110.842	108.88	203.207	125.114	142.442	227.443	210.349	200.811	0.0860567	-0.42506	-0.15004		183.954	165.785	137.011	195.261
Gsta3	178.56	185.963	191.195	180.196	223.847	240.462	233.221	237.957	228.313	234.376	187.17	160.721	240.172	214.403	218.257	215.051	0.270832	0.139417	0.34618		183.979	233.872	202.645	221.971
Pon1	174.993	202.546	195.268	168.56	182.373	184.405	172.619	187.352	224.277	242.034	122.807	111.043	209.848	168.927	172.989	136.086	-0.108094	-0.0825012	-0.0287307		185.342	181.687	175.04	171.963
Fetub	161.386	197.888	191.882	193.235	149.896	161.875	146.884	136.814	168.702	180.757	111.136	109.091	167.36	178.382	169.776	124.288	-0.218426	-0.385894	-0.322034		186.098	148.867	142.422	159.952
Cyp4a10	164.688	208.533	197.26	174.274	105.787	124.257	107.184	115.311	173.164	177.698	108.583	87.4119	148.435	135.07	130.315	93.8007	-0.553015	-0.445603	-0.718724		186.189	113.135	136.714	126.905
Calr	163.132	196.77	199.639	187.413	123.351	138.406	117.94	120.186	148.351	166.009	116.035	94.6009	149.425	157.949	154.83	123.862	-0.349956	-0.508713	-0.579429		186.739	124.971	131.249	146.517
Rps2-ps13	159.967	177.723	170.763	239.217	141.503	155.084	166.36	126.498	118.558	112.452	161.084	124.422	113.858	191.443	166.146	168.009	-0.225557	-0.533589	-0.343044		186.918	147.361	129.129	159.864
Glud1	182.188	183.672	177.812	210.16	155.034	165.296	151.307	155.892	186.23	194.805	146.127	119.106	185.588	199.615	198.367	189.23	0.0358521	-0.22211	-0.264561		188.458	156.882	161.567	193.2
mt-Td	138.122	177.512	195.291	244.499	287.958	274.88	265.233	249.698	164.68	192.575	313.875	195.308	239.747	251.4	243.732	198.508	0.305189	0.19781	0.512689		188.856	269.442	216.609	233.347
Cyp3a25	205.917	190.36	193.861	180.353	193.165	211.261	195.26	219.845	223.227	220.446	254.718	190.192	211.82	192.708	195.067	270.885	0.176033	0.205728	0.0890204		192.623	204.883	222.146	217.62
Itm2b	180.061	195.706	185.796	211.3	155.303	166.543	158.46	144.531	181.055	180.99	159.437	131.479	177.261	195.024	185.519	160.876	-0.104863	-0.243216	-0.306733		193.216	156.209	163.24	179.67
Sult3a2	193.086	209.017	194.654	179.485	128.629	148.83	114.941	146.311	160.542	185.392	115.852	96.3122	195.682	164.013	168.933	140.062	-0.215169	-0.475988	-0.526995		194.061	134.678	139.525	167.172
Stard10	171.416	198.666	184.591	222.239	151.031	177.784	160.263	133.627	117.028	122.009	140.267	117.191	165.347	191.647	193.457	146.415	-0.15687	-0.645972	-0.319202		194.228	155.676	124.124	174.216
Cfi	168.957	220.817	208.116	179.88	181.676	200.345	180.152	171.954	172.364	192.282	97.6135	86.6314	234.755	206.28	208.755	131.635	0.00676382	-0.502824	-0.0833139		194.442	183.532	137.223	195.356
Cox8a	174.042	204.018	206.362	193.717	189.708	195.728	190.417	168.354	228.477	269.009	131.638	135.214	203.888	202.939	209.677	135.17	-0.0499208	-0.0258171	-0.0643239		194.535	186.052	191.084	187.918
Atp5b	170.409	208.525	194.699	206.076	154.357	173.201	156.148	143.357	159.223	173.459	122.261	105.121	162.646	180.244	182.881	138.393	-0.231396	-0.477344	-0.314325		194.927	156.766	140.016	166.041
Cyp2c29	183.926	209.643	213.616	175.76	188.836	184.973	178.229	198.103	189.355	196.02	100.468	91.8311	212.68	177.692	182.351	145.976	-0.123523	-0.438655	-0.0617492		195.736	187.535	144.419	179.675
Rida	187.675	205.581	212.068	185.982	195.17	207.65	193.833	210.108	258.465	271.745	178.522	139.325	221.377	192.699	193.26	183.434	-0.000977557	0.0999255	0.0279056		197.826	201.69	212.014	197.692
Pcbd1	194.596	202.002	206.524	198.886	196.057	213.529	197.487	206.752	231.995	241.323	176.174	142.05	178.234	196.686	199.743	187.672	-0.0731915	-0.0189507	0.021102		200.502	203.456	197.885	190.584
AC156953,1	425.505	111.2	166.296	101.052	959.718	249.136	796.688	710.428	321.442	103.667	997.445	2486.46	175.614	172.048	108.98	362.163	0.0262293	2.28144	1.75611		201.013	678.992	977.254	204.701
Cyp3a16	184.744	234.342	214.405	171.166	162.324	167.977	152.21	167.515	166.993	178.947	91.9742	80.0896	196.384	163.126	159.997	132.254	-0.304031	-0.635411	-0.307877		201.164	162.507	129.501	162.94
Hspa5	180.125	231.649	215.634	179.194	133.331	152.786	124.81	137.868	224.143	244.943	135.504	108.423	221.246	182.84	197.549	145.59	-0.110314	-0.177929	-0.55559		201.65	137.199	178.253	186.806
Ifitm3	187.283	204.127	215.803	200.807	230.332	240.072	216.415	210.774	244.179	266.961	158.156	136.812	223.618	222.872	236.284	196.501	0.121923	-0.00341786	0.15167		202.005	224.398	201.527	219.819
Lars2	344.536	130.3	198.145	138.35	645.416	260.044	639.9	497.23	274.327	133.332	628.321	1463.64	157.282	183.447	141.855	360.766	0.0558409	1.62335	1.33204		202.833	510.648	624.905	210.838
Cyp2j5	187.682	224.745	220.518	183.779	202.518	213.687	192.883	217.272	205.197	216.807	120.955	97.177	222.241	186.857	198.793	152.709	-0.102711	-0.35147	0.0169218		204.181	206.59	160.034	190.15
Eef2	177.114	194.764	170.988	277.355	142.069	151.538	135.491	121.937	85.3724	78.7182	148.693	105.831	114.102	191.894	176.762	176.293	-0.315623	-0.97039	-0.573869		205.055	137.759	104.654	164.763
Slc27a2	196.987	206.725	198.106	225.216	151.694	168.511	158.097	149.434	153.856	156.794	160.362	123.17	152.094	172.611	164.094	160.112	-0.349926	-0.477042	-0.397789		206.758	156.934	148.545	162.228
mt-Tl2	226.778	224.8	206.834	171.201	215.141	252.996	201.977	226.797	305.674	274.053	166.005	89.8026	266.925	207.703	283.858	174.796	0.169875	0.0102611	0.112526		207.403	224.228	208.884	233.321
Nat8f2	186.864	241.617	221.902	181.27	206.872	230.097	201.41	226.421	195.244	209.11	137.388	110.859	239.669	213.334	227.57	171.191	0.0344721	-0.349781	0.0563848		207.913	216.2	163.15	212.941
Slc25a47	209.571	212.636	189.057	220.834	122.634	162.301	145.587	139.166	137.459	118.619	359.315	218.735	157.301	206.375	196.888	307.966	0.0618222	0.00351534	-0.546581		208.024	142.422	208.532	217.132
Rdh16f2	185.592	237.018	227.859	185.975	195.12	221.268	207.065	208.384	234.039	250.248	151.608	124.844	203.597	182.481	194.932	160.367	-0.174062	-0.136867	-0.0079681		209.111	207.959	190.185	185.344
Apcs	209.264	225.565	222.799	189.198	224.741	225.343	227.452	234.768	295.107	329.312	142.691	141.115	403.448	292.711	310.063	259.938	0.580322	0.100984	0.107449		211.707	228.076	227.056	316.54
Msrb1	198.897	227.295	226.114	202.877	209.705	232.619	209.539	218.77	222.424	238.813	156.881	138.697	231.746	209.716	214.823	169.48	-0.0505019	-0.176292	0.0258315		213.796	217.658	189.204	206.441
Asgr1	189.735	261.683	226.946	185.098	234.733	247.653	213.144	225.691	300.144	341.448	169.904	143.077	285.144	227.028	264.364	167.476	0.128673	0.144723	0.0934146		215.865	230.305	238.643	236.003
Hrg	188.118	184.607	191.499	302.319	179.896	180.798	197.604	168.266	117.26	101.957	180.495	139.551	127.47	218.511	185.608	221.474	-0.202501	-0.684282	-0.254181		216.636	181.641	134.816	188.266
Proc	200.258	226.552	223.44	221.826	171.1	208.769	186.243	176.006	198.808	213.348	200.063	150.607	202.405	206.859	211.741	185.39	-0.112967	-0.1931	-0.232805		218.019	185.53	190.707	201.599
Sdc4	211.814	227.725	216.53	216.832	142.147	162.732	144.158	141.141	147.981	152.394	173.532	132.243	185.676	193.306	194.501	253.771	-0.0774877	-0.526143	-0.564668		218.225	147.544	151.538	206.813
P4hb	190.665	243.506	216.906	241.843	169.531	184.148	162.987	150.008	222.986	248.569	126.724	118.715	206.654	218.618	220.339	141.183	-0.182545	-0.31657	-0.421549		223.23	166.668	179.249	196.698
Malat1	289.663	184.853	196.057	222.407	267.617	370.193	303.23	379.053	274.373	242.354	770.086	645.129	308.318	310.982	339.007	644.586	0.843978	1.11335	0.56394		223.245	330.023	482.986	400.723
Fmo3	218.907	240.475	227.045	221.241	175.225	199.691	174.528	190.749	231.67	243.237	191.133	159.684	214.33	192.735	204.683	176.253	-0.203967	-0.136505	-0.294263		226.917	185.048	206.431	197
Pigr	198.64	227.972	214.475	268.795	183.152	197.287	170.964	186.902	165.021	160.489	141.067	106.5	171.489	211.098	201.235	169.967	-0.271519	-0.66695	-0.301463		227.471	184.576	143.269	188.447
mt-Ti	233.916	223.036	208.936	246.864	288.659	283.076	257.028	301.188	313.892	307.309	388.05	223.017	309.158	270.717	344.377	255.19	0.36981	0.433021	0.307965		228.188	282.488	308.067	294.861
Ugt2b36	216.232	272.299	238.291	193.334	245.122	263.498	222.333	261.221	286.047	313.945	157.107	129.91	310.107	243.228	259.85	200.915	0.14025	-0.0529297	0.108715		230.039	248.043	221.752	253.525
Igfbp4	199.98	201.577	204.786	314.775	191.555	205.83	193.885	172.078	155.028	163.392	184.785	147.702	160.085	235.397	204.03	209.239	-0.18769	-0.500935	-0.271045		230.28	190.837	162.727	202.188
Slc27a5	206.86	257.752	243.362	214.537	251.242	266.314	241.447	240.164	210.936	220.291	145.164	125.507	275.432	227.575	242.437	156.042	-0.033261	-0.394305	0.11516		230.628	249.792	175.474	225.371
Cyp2c70	223.329	240.519	248.848	209.934	255.892	264.483	253.504	256.592	300.689	314.944	203.324	168.294	345.329	288.413	304.037	279.077	0.399334	0.0976647	0.15948		230.657	257.618	246.813	304.214
mt-Tt	228.098	228.628	220.518	251.806	302.64	350.525	260.565	310.863	517.483	552.926	354.699	213.204	362.907	374.176	366.966	271.515	0.566195	0.818382	0.398474		232.263	306.148	409.578	343.891
Bhmt	218.093	242.703	237.674	232.106	209.996	229.72	209.396	199.185	181.763	202.871	162.565	129.142	254.225	244.544	258.412	229.867	0.0849963	-0.460373	-0.133555		232.644	212.074	169.085	246.762
Cyp2f2	208.869	246.225	238.916	238.237	182.354	193.227	189.939	156.478	137.597	144.606	112.422	99.7875	217.277	214.492	219.109	164.714	-0.192865	-0.914997	-0.368717		233.062	180.5	123.603	203.898
Slc10a1	218.563	251.667	247.674	216.058	235.059	250.688	232.058	247.24	262.855	280.802	168.719	142.493	272.922	221.483	232.196	190.777	-0.0258475	-0.12766	0.0472324		233.49	241.261	213.717	229.344
Ndrg2	214.911	246.74	230.551	246.048	203.327	236.274	214.439	207.071	197.63	211.724	222.264	163.709	224.293	246.115	241.79	230.709	0.0071431	-0.238424	-0.123773		234.562	215.278	198.832	235.727
Rpl35a-ps4	241.877	242.654	228.476	227.925	253.46	262.204	231.34	269.334	419.602	456.078	265.65	269.9	329.799	296.415	281.405	234.762	0.279882	0.584791	0.111218		235.233	254.084	352.808	285.595
Cyp2c67	222.482	258.316	249.003	215.189	244.71	230.983	234.471	251.366	319.1	325.695	157.81	143.535	311.597	260.285	259.954	225.558	0.162142	0.00175461	0.0250328		236.247	240.382	236.535	264.349
Rpl35a-ps2	243.751	245.764	231.434	230.367	257.327	265.695	234.877	272.227	426.659	465.829	269.497	273.583	333.509	299.81	285.12	238.425	0.282223	0.593625	0.114824		237.829	257.531	358.892	289.216
Mir1981	213.472	273.895	240.968	231.524	257.871	260.884	240.781	238.893	309.547	342.586	195.293	174.203	288.438	259.57	257.094	162.99	0.0123217	0.089977	0.0568373		239.965	249.607	255.407	242.023
Rpl35a-ps6	250.892	251.876	237.798	236.471	262.994	270.758	239.454	278.84	429.455	469.154	273.345	275.608	340.928	307.781	295.026	243.681	0.28134	0.56714	0.106713		244.259	263.011	361.89	296.854
Gjb1	206.875	264.902	214.916	293.645	176.267	195.611	187.093	157.651	126.66	133.126	184.401	141.866	222.082	294.046	273.636	206.522	0.0232807	-0.742248	-0.452067		245.084	179.156	146.513	249.071
Rpl35a-ps3	252.297	253.913	239.501	237.692	264.163	272.678	240.494	280.218	432.583	473.216	275.461	277.633	342.195	310.143	297.039	245.114	0.280541	0.569019	0.104875		245.851	264.388	364.723	298.623
Cyp2b9	250.749	248.784	258.194	228.532	216.762	242.102	228.77	250.388	230.18	233.651	289.994	217.223	225.668	210.173	214.668	253.676	-0.125349	-0.0224239	-0.0723448		246.565	234.506	242.762	226.046
BC024386	292.163	237.512	249.142	217.736	253.479	325.399	313.273	338.038	276.155	233.236	611.24	393.39	285.408	297.572	299.48	625.514	0.597593	0.603367	0.303862		249.138	307.547	378.505	376.994
Prdx1	245.575	267.746	252.594	231.133	255.553	257.457	249.152	271.625	321.649	337.797	187.748	187.166	316.705	257.817	261.534	225.148	0.0899672	0.0530035	0.0522041		249.262	258.447	258.59	265.301
F2	213.091	282.807	251.167	252.059	176.238	215.381	189.374	163.074	167.204	180.048	134.233	114.368	237.523	244.423	245.683	150.185	-0.186748	-0.745707	-0.425231		249.781	186.017	148.963	219.454
Itih2	230.506	249.999	270.252	248.823	175.126	188.669	177.55	156.325	147.381	156.595	114.818	99.9045	172.39	189.212	178.112	146.806	-0.54202	-0.946426	-0.518777		249.895	174.418	129.675	171.63
Sephs2	224.228	219.045	227.733	328.828	241.576	261.926	234.881	231.847	255.817	266.171	261.815	192.596	207.103	274.594	244.629	255.9	-0.0256336	-0.0342178	-0.0433618		249.959	242.557	244.1	245.556
Sult1a1	245.765	259.257	259.62	236.715	268.924	291.469	267.363	290.175	273.67	277.673	234.334	195.232	281.285	257.036	265.521	271.939	0.103428	-0.0297652	0.158875		250.339	279.483	245.227	268.945
Serping1	239.115	256.043	281.829	230.559	238.732	248.829	239.386	249.232	268.49	277.286	163.35	157.923	250.55	212.06	216.177	205.781	-0.187801	-0.21666	-0.0456281		251.887	244.045	216.762	221.142
Tpt1-ps3	237.372	270.448	257.877	261.15	226.162	256.048	241.469	215.327	249.277	268.835	229.936	192.073	263.215	277.701	279.075	210.817	0.0055544	-0.127303	-0.129015		256.712	234.752	235.03	257.702
Serpinf2	218.584	291.46	266.41	251.317	202.466	222.596	202.257	181.65	168.352	186.535	146.883	126.73	256.492	241.087	248.385	161.528	-0.179562	-0.709534	-0.345363		256.943	202.242	157.125	226.873
Sord	242.602	261.711	250.408	287.215	222.723	246.467	232.515	215.357	228.517	235.27	241.545	185.669	206.374	245.051	240.979	237.739	-0.163742	-0.225768	-0.184175		260.484	229.266	222.75	232.536
Uox	247.496	285.595	273.788	240.995	278.556	295.523	269.969	286.876	258.051	274.116	165.98	148.034	299.036	250.446	266.401	197.369	-0.0484722	-0.308427	0.110037		261.969	282.731	211.545	253.313
Slco1b2	276.541	270.186	266.052	237.699	268.156	286.566	252.26	300.518	277.566	287.926	273.964	197.256	298.407	269.049	274.684	306.974	0.129476	-0.0190308	0.0762608		262.62	276.875	259.178	287.278
Gstm1	239.607	256.927	289.098	274.166	304.533	314.219	295.169	306.434	277.579	291.647	202.91	173.184	222.261	258.764	261.292	232.777	-0.120176	-0.164915	0.203512		264.95	305.089	236.33	243.774
Ugt1a10	241.741	276.406	279.415	263.285	232.804	259.041	233.226	226.812	221.136	237.114	202.03	166.453	223.987	244.178	236.782	212.286	-0.209856	-0.359723	-0.15636		265.212	237.971	206.683	229.308
Ugt1a8	244.893	280.265	283.75	267.01	236.246	263.041	236.451	230.267	224.889	241.461	205.86	169.029	226.846	247.967	239.924	215.027	-0.210632	-0.35498	-0.155466		268.98	241.501	210.31	232.441
Ugt1a6b	246.044	281.38	285.222	267.368	234.038	259.665	234.065	227.533	218.557	233.659	197.143	163.204	224.848	243.533	237.144	210.008	-0.238366	-0.410498	-0.177023		270.003	238.825	203.141	228.883
Ugt1a2	246.735	282.729	286.181	269.549	237.671	264.761	238.444	231.726	226.025	242.43	205.756	168.589	228.556	249.162	241.707	216.199	-0.213952	-0.364691	-0.158032		271.298	243.15	210.7	233.906
Ddt	254.948	276.09	268.014	287.201	270.799	284.191	270.925	237.69	261.117	289.364	218.852	198.04	222.095	279.232	266.791	254.41	-0.0872198	-0.167216	-0.0303977		271.563	265.901	241.843	255.632
Rps2-ps10	233.916	257.827	250.444	352.944	200.905	217.708	236.332	180.7	151.618	144.433	220.446	168.294	161.046	279.147	237.265	245.836	-0.246241	-0.677368	-0.390141		273.783	208.911	171.198	230.823
Serpind1	243.525	318.702	303.861	236.478	260.524	280.921	241.253	267.239	267.245	301.958	114.693	104.763	329.682	260.747	283.695	176.393	-0.0697655	-0.483391	-0.0705623		275.642	262.484	197.165	262.629
Ugt2b5	258.634	328.066	288.664	228.208	284.051	297.479	262.679	300.69	323.971	348.318	165.967	148.847	360.779	277.292	303.302	214.886	0.0672838	-0.160908	0.0530396		275.893	286.225	246.776	289.065
Rplp1	248.526	283.434	295.01	280.416	291.888	306.036	284.883	262.755	396.632	450.176	224.517	216.481	340.425	304.396	320.32	232.977	0.113612	0.217757	0.0488974		276.846	286.39	321.952	299.53
Ces1d	257.581	305.879	292.671	251.709	314.417	348.618	310.563	330.352	334.033	351.81	255.278	197.768	319.447	274.749	291.926	228.063	0.00823926	0.0398776	0.235139		276.96	325.987	284.722	278.546
Agt	247.874	307.386	296.538	263.051	244.471	258.073	237.323	222.37	229.421	251.167	133.735	131.498	289.699	246.406	258.404	161.213	-0.222185	-0.579947	-0.212384		278.712	240.559	186.455	238.93
Cyp2c37	259.009	301.567	307.054	251.34	294.519	283.456	270.88	301.063	316.653	325.478	166.075	140.093	289.504	232.604	237.941	195.165	-0.228275	-0.238757	0.0393596		279.743	287.48	237.075	238.804
Ttc36	240.711	292.148	259.82	327.925	232.333	248.041	241.338	191.201	153.054	169.647	234.384	176.977	227.483	307.362	309.548	243.228	-0.0431006	-0.610303	-0.295727		280.151	228.228	183.516	271.905
Serpina6	257.029	283.158	298.174	284.571	230.05	240.878	229.665	210.755	163.336	178.996	135.205	120.596	170.753	197.435	195.085	163.085	-0.628518	-0.908732	-0.301197		280.733	227.837	149.533	181.59
Ugt1a5	255.63	293.659	298.778	278.057	246.379	274.536	248.083	239.232	230.217	247.24	209.353	172.513	237.291	256.85	250.001	221.27	-0.222149	-0.390093	-0.159541		281.531	252.057	214.831	241.353
Acox1	273.447	281.514	283.996	287.259	279.608	328.178	293.167	292.681	247.813	244.881	316.461	218.775	249.161	266.782	272.49	283.069	-0.071849	-0.131742	0.083877		281.554	298.409	256.983	267.875
Tpt1	266.448	309.851	282.038	284.229	258.41	289.388	266.979	241.834	299.991	317.441	272.05	238.971	310.54	307.083	310.372	252.614	0.0472537	-0.0179312	-0.112833		285.642	264.153	282.113	295.152
Tmbim6	239.304	310.298	273.266	323.173	176.559	189.241	187.609	151.37	131.613	134.926	155.933	126.707	185.727	240.164	226.709	179.454	-0.46191	-1.06131	-0.701416		286.51	176.195	137.295	208.013
Cyb5a	270.919	328.507	300.137	255.736	305.311	307.423	277.885	317.26	415.262	471.639	213.63	201.86	370.289	289.067	303.591	229.965	0.0462213	0.172896	0.0642097		288.825	301.97	325.598	298.228
Hspa8	264.273	310.715	305.641	277.898	221.001	246.854	215.418	214.907	305.549	342.464	179.866	164.223	299.491	276.264	284.855	200.209	-0.127113	-0.223731	-0.367215		289.632	224.545	248.025	265.205
Cfb	252.712	337.562	308.126	281.981	205.056	241.478	216.268	179.462	158.922	179.49	140.742	115.519	278.89	274.963	290.729	168.346	-0.220721	-0.989084	-0.486908		295.095	210.566	148.668	253.232
Ugt1a9	268.577	310.011	311.618	294.354	255.418	284.898	259.837	248.989	236.736	252.437	216.007	177.708	244.96	271.707	260.5	233.723	-0.228725	-0.424049	-0.175141		296.14	262.286	220.722	252.723
Cyp2a5	266.903	318.465	314.649	291.69	282.837	302.605	287.569	275.435	281.784	303.138	172.516	168.337	259.236	239.404	251.879	185.615	-0.348243	-0.364296	-0.0533465		297.927	287.111	231.444	234.034
Apob	288.932	318.46	318.881	273.633	249.535	269.523	241.302	268.729	225.813	225.25	148.753	139.097	273.194	248.516	250.491	203.844	-0.297902	-0.699445	-0.221554		299.976	257.272	184.728	244.011
Inmt	256.114	383.778	322.806	248.39	412.351	439.512	344.524	375.612	504.123	569.882	265.873	222.93	467.86	366.984	422.246	245.061	0.310726	0.367837	0.376297		302.772	393	390.702	375.538
Sult2a2	295.999	322.13	315.559	277.713	252.664	254.414	243.639	270.615	267.786	284.266	145.488	135.522	307.316	239.148	247.427	186.164	-0.305742	-0.540181	-0.246225		302.85	255.333	208.265	245.014
G6pc	333.481	294.645	310.931	274.82	164.582	206.929	195.348	193.578	203.382	189.852	386.221	259.376	238.63	259.425	251.402	403.156	-0.074714	-0.224661	-0.674722		303.469	190.109	259.708	288.153
Errfi1	323.763	301.482	290.897	318.403	116.71	149.646	131.534	134.12	135.288	130.851	255.67	175.639	255.893	285.964	278.919	390.355	-0.0276245	-0.823822	-1.21445		308.636	133.002	174.362	302.783
Mettl7b	263.552	297.38	302.047	376.024	231.061	230.967	274.8	216.29	169.237	152.454	260.391	210.489	191.606	293.86	244.438	292.088	-0.277796	-0.644568	-0.378453		309.751	238.279	198.143	255.498
Slc38a3	292.695	331.359	322.094	302.051	299.238	332.817	313.093	309.363	253.498	260.562	309.647	221.1	288.703	281.478	288.413	283.604	-0.128035	-0.256611	0.00727716		312.05	313.628	261.202	285.55
Acaa1b	293.27	298.391	275.158	389.042	284.764	351.279	330.956	303.644	239.163	214.821	566.515	338.598	234.389	368.398	339.952	445.241	0.14431	0.113972	0.016882		313.965	317.661	339.774	346.995
Cyp2d10	268.807	375.254	332.025	286.323	258.03	311.73	265.163	232.306	238.253	253.487	190.029	164.529	316.189	310.906	331.174	197.397	-0.127455	-0.576942	-0.24231		315.602	266.807	211.575	288.916
Ces3a	299.081	331.226	335.02	298.174	295.6	333.699	300.421	303.741	341.108	359.05	310.381	240.866	339.319	344.881	338.326	346.624	0.115854	-0.013878	-0.0347147		315.875	308.365	312.851	342.288
Fbp1	289.922	338.331	310.51	355.272	220.462	251.073	265.753	191.295	131.708	134.225	186.899	156.547	204.235	286.65	262.689	233.771	-0.39025	-1.08646	-0.478774		323.509	232.146	152.345	246.836
Ahcy	297.92	352.241	320.315	324.456	352.355	415.813	349.794	334.382	340.872	363.776	282.989	233.952	386.693	369.085	410.886	283.863	0.163701	-0.0841174	0.165507		323.733	363.086	305.397	362.632
Snord14e	285.898	355.478	357.181	311.221	300.176	308.744	266.332	292.079	546.574	593.382	285.406	247.274	441.904	362.665	378.566	275.789	0.155582	0.352801	-0.166109		327.445	291.833	418.159	364.731
Pah	313.571	334.207	333.589	330.045	313.064	368.889	323.094	311.213	314.507	334.875	267.167	225.259	306.965	319.439	316.269	275.808	-0.106037	-0.199801	0.00532349		327.853	329.065	285.452	304.62
Cyp3a44	307.795	397.831	348.257	263.229	329.813	335.428	287.031	348.679	427.753	471.894	214.141	182.548	422.739	309.896	342.894	246.26	0.00511387	-0.0229383	-0.0178114		329.278	325.238	324.084	330.447
Itih4	292.068	347.776	336.473	343.744	245.12	258.08	226.775	232.167	246.37	273.449	172.292	156.874	287.131	303.171	292.938	237.413	-0.236265	-0.636794	-0.456283		330.015	240.536	212.246	280.163
Ugt1a1	299.968	342.07	348.982	332.097	275.472	307.465	278.199	268.121	246.245	262.913	227.365	184.557	258.217	285.412	278.674	244.554	-0.310574	-0.522542	-0.228567		330.779	282.314	230.27	266.714
mt-Tw	366.585	327.754	319.863	339.786	271.348	331.437	289.517	340.307	463.22	609.1	321.237	241.57	371.451	297.873	306.959	312.677	-0.0710075	0.272188	-0.1355		338.497	308.152	408.782	322.24
Cyp2c68	322.834	378.17	362.867	313.74	354.67	332.335	331.116	362.54	434.431	449.645	229.25	199.498	436.131	356.413	368.286	303.483	0.0880554	-0.069495	0.00319056		344.403	345.165	328.206	366.078
Mir6972	298.487	408.393	368.902	305.533	261.604	296.108	259.79	240.134	219.606	276.354	185.162	173.385	360.616	356.384	376.919	223.747	-0.0680576	-0.692878	-0.385199		345.329	264.409	213.627	329.416
Cps1	326.978	365.299	346.827	345.181	330.195	366.559	338.592	323.149	304.052	325.003	214.758	197.895	371.484	349.847	369.181	270.328	-0.0246435	-0.41019	-0.0271317		346.071	339.624	260.427	340.21
Sult2a1	342.81	373.063	366.779	310.398	221.08	234.977	201.311	240.761	255.589	288.749	144.629	139.805	258.91	195.035	223.208	163.061	-0.729418	-0.7492	-0.633252		348.263	224.532	207.193	210.054
Akr1c6	351.316	377.667	364.753	318.305	339.848	363.659	325.088	367.71	440.751	456.975	289.434	266.701	451.295	366.098	382.641	332.175	0.117831	0.0421074	-0.0161679		353.01	349.076	363.465	383.052
Phyh	331.639	348.52	339.775	407.131	302.912	324.5	322.013	311.198	345.174	360.005	291.484	256.274	323.39	372.659	354.903	316.93	-0.0611073	-0.187737	-0.178914		356.766	315.156	313.234	341.971
Ass1	303.797	337.363	320.402	471.585	419.067	432.496	474.006	374.992	202.858	183.881	337.847	265.878	284.86	494.232	432.854	461.619	0.223738	-0.53301	0.246824		358.287	425.14	247.616	418.391
Ftl2-ps	312.171	358.941	341.521	436.431	223.928	247.376	235.191	202.704	122.047	114.082	223.384	183.812	201.138	341.156	308.24	277.48	-0.361336	-1.1715	-0.672453		362.266	227.3	160.831	282.004
Mup7	364.235	387.345	377.304	323.65	411.283	437.029	403.189	478.171	372.013	389.035	239.048	196.742	438.705	400.58	386.409	351.437	0.118731	-0.279344	0.251927		363.134	432.418	299.209	394.283
Cyp2d26	336.299	400.955	379.858	356.016	283.579	321.297	290.964	273.389	291.194	305.73	268.374	224.359	323.809	328.765	330.167	269.277	-0.234627	-0.435009	-0.333325		368.282	292.307	272.414	313.005
Cyp2c39	351.947	380.824	401.165	341.758	316.967	300.96	283.705	329.214	289.202	301.659	155.434	141.476	309.208	274.27	268.19	236.548	-0.439429	-0.733134	-0.261743		368.923	307.711	221.943	272.054
Scp2-ps2	365.409	383.238	397.018	351.348	317.855	339.543	311.966	344.764	407.156	427.302	275.572	229.549	381.236	336.034	344.16	307.254	-0.129297	-0.160307	-0.187981		374.253	328.532	334.895	342.171
Apof	340.927	407.134	397.87	351.303	338.723	378.041	343.137	346.443	399.842	432.457	220.276	202.929	400.286	370.862	387.157	266.109	-0.0719312	-0.254033	-0.0903502		374.308	351.586	313.876	356.103
mt-Th	371.24	368.79	385.796	379.226	388.023	493.686	427.037	480.674	342.121	364.212	407.282	269.936	413.273	470.288	480.056	382.337	0.214202	-0.121438	0.249679		376.263	447.355	345.888	436.488
Ftl1-ps1	357.123	402.669	385.607	499.437	258.27	287.759	279.545	226.868	158.224	149.605	264.29	211.644	227.981	384.409	357.524	317.785	-0.353148	-1.06945	-0.644203		411.209	263.111	195.941	321.925
Apoa4	347.76	495.602	415.01	435.581	224.856	278.103	240.275	200.643	187.741	201.983	182.604	148.489	270.604	308.318	306.313	185.934	-0.661208	-1.23269	-0.843723		423.488	235.969	180.204	267.792
Acaa2	377.689	450.515	434.46	433.068	342.688	378.796	339.07	312.05	342.432	379.62	265.357	231.957	358.058	393.803	389.459	270.048	-0.264814	-0.475777	-0.304993		423.933	343.151	304.841	352.842
Ubb	363.839	454.912	388.487	494.195	242.845	267.371	270.491	203.171	212.764	220.333	270.833	242.595	245.697	389.906	342.102	281.33	-0.434432	-0.846038	-0.790199		425.358	245.969	236.631	314.759
AC164123,1	421.084	448.608	460.807	416.079	377.169	392.486	363.744	397.8	447.881	468.096	312.399	264.157	445.409	389.952	406.936	361.763	-0.122803	-0.226768	-0.189869		436.644	382.8	373.133	401.015
Scp2	441.883	459.113	474.77	427.114	383.181	400.203	364.99	405.791	488.954	518.071	319.286	271.971	458.089	410.523	408.77	364.271	-0.135154	-0.173781	-0.214164		450.72	388.541	399.571	410.413
Mbl2	405.405	539.878	472.85	385.89	472.552	491.189	436.113	484.889	613.024	693.53	303.176	255.977	657.574	513.308	548.591	361.813	0.206257	0.0485047	0.0631501		451.006	471.186	466.427	520.322
Arg1	441.988	507.808	470.44	406.639	396.193	453.26	385.844	409.098	454.791	507.536	308.982	261.658	525.825	467.472	504.687	413.055	0.0649793	-0.253051	-0.151821		456.719	411.099	383.242	477.76
CT009486,1	405.785	454.515	435.347	562.561	281.612	316.426	302.577	251.591	157.728	143.686	277.738	218.518	251.522	424.188	387.87	351.196	-0.393338	-1.22005	-0.689513		464.552	288.052	199.418	353.694
Cyp2c69	447.767	534.448	492.205	425.341	444.9	441.407	415.781	464.725	535.235	575.547	270.664	267.606	616.061	508.422	526.045	418.987	0.123475	-0.204181	-0.104669		474.94	441.703	412.263	517.379
Hpd	430.66	506.401	480.036	485.257	386.366	451.75	409.868	359.056	275.438	286.795	374.193	287.35	371.129	458.578	455.205	405.748	-0.170199	-0.636446	-0.24338		475.589	401.76	305.944	422.665
Orm1	431.815	535.92	519.316	439.524	566.172	595.719	535.803	576.088	678.096	747.142	418.39	336.677	790.995	639.795	657.708	589.217	0.474964	0.178492	0.239056		481.644	568.446	545.076	669.429
Sod1	436.33	484.193	491.567	537.299	420.706	459.384	405.69	372.266	438.186	492.97	415.373	353.8	368.601	476.65	437.41	404.916	-0.208069	-0.197208	-0.233538		487.347	414.512	425.082	421.894
Kng1	450.987	513.059	541.921	447.633	508.191	523.866	488.998	527.048	608.498	658.979	325.614	287.984	579.639	482.384	502.751	403.439	0.0107513	-0.0545777	0.0681532		488.4	512.026	470.269	492.053
Pzp	453.373	507.033	523.093	487.392	344.745	381.028	356.485	337.95	250.433	252.556	207.239	186.436	388.432	368.237	363.279	277.726	-0.49582	-1.13621	-0.472746		492.723	355.052	224.166	349.418
Mup15	501.888	518.613	515.418	444.81	542.972	578.992	544.856	610.924	478.718	497.086	314.602	272.139	570.48	508.039	500.622	447.856	0.0333124	-0.342134	0.201574		495.182	569.436	390.636	506.749
Ambp	413.38	491.326	455.261	630.02	349.635	361.002	391.571	299.71	266.855	259.153	379.109	293.963	337.865	529.208	474.4	433.287	-0.165135	-0.730831	-0.505357		497.497	350.48	299.77	443.69
AC130823,1	451.045	555.537	551.58	493.767	342.842	378.25	332.701	312.22	440.534	501.238	313.747	281.682	460.02	494.04	497.609	348.28	-0.189025	-0.416675	-0.58701		512.982	341.503	384.3	449.987
Rnase4	478.693	556.188	562.206	457.663	782.442	832.487	750.919	854.976	787.581	838.319	480.44	400.128	904.612	676.719	720.426	656.88	0.52597	0.286693	0.648467		513.688	805.206	626.617	739.659
Cyp2c40	476.751	569.428	547.213	465.623	526.665	502.495	492.218	543.016	626.407	649.609	313.111	279.691	642.829	546.633	559.424	473.656	0.110256	-0.139828	0.003764		514.754	516.098	467.204	555.635
Plg	463.092	525.696	492.464	591.217	409.954	456.107	425.923	371.99	412.139	429.379	313.422	280.568	483.313	532.478	517.054	373.084	-0.120856	-0.529789	-0.316718		518.117	415.993	358.877	476.482
Azgp1	494.227	622.491	580.014	459.631	530.059	566.152	512.049	564.25	673.796	747.335	394.403	333.269	696.411	540.477	570.703	432.164	0.0547409	-0.00506684	0.0107628		539.091	543.128	537.201	559.939
Cyp2a4	497.532	575.557	565.823	531.109	389.967	406.186	380.905	375.589	462.475	504.817	273.51	270.099	384.823	357.162	371.607	300.367	-0.617969	-0.5223	-0.482979		542.505	388.162	377.725	353.49
Rdh7	477.08	631.184	586.02	502.76	424.723	505.552	445.182	420.077	516.32	564.237	357.08	297.732	515.385	493.41	506.598	403.589	-0.195223	-0.340321	-0.291151		549.261	448.884	433.842	479.745
Pgrmc1	504.53	625.835	570.294	499.679	502.104	579.282	496.281	512.792	558.902	604.669	393.271	321.295	616.306	534.977	576.788	400.672	-0.0477234	-0.228423	-0.0739054		550.085	522.615	469.534	532.186
Mup16	597.148	578.562	555.408	484.429	597.665	656.922	605.875	689.073	553.676	582.223	384.152	315.929	644.105	576.286	576.077	524.335	0.0669611	-0.271113	0.202571		553.887	637.384	458.995	580.201
Cat	509.728	598.115	557.173	577.528	460.831	503.385	467.575	458.201	457.952	494.277	425.153	332.769	461.322	491.47	500.433	464.885	-0.225451	-0.391013	-0.246756		560.636	472.498	427.538	479.527
Wfdc21	567.813	573.361	569.243	534.859	610.477	666.371	594.762	671.761	810.066	877.571	612.666	527.753	832.805	671.767	682.074	724.057	0.374475	0.332918	0.179849		561.319	635.843	707.014	727.676
Pck1	604.392	554.633	538.621	629.784	323.487	414.229	383.358	372.175	253.964	215.336	617.958	415.332	392.637	473.745	440.436	759.307	-0.17181	-0.631286	-0.640283		581.858	373.312	375.648	516.531
Adh1	547.114	593.946	616.127	590.643	637.181	657.385	625.884	632.695	651.372	682.283	475.616	409.577	616.292	586.157	596.813	499.749	-0.0303146	-0.0815171	0.120948		586.957	638.286	554.712	574.753
Cdo1	575.974	597.139	580.201	613.966	445.644	527.555	473.621	436.305	448.512	449.325	395.138	331.421	589.757	586.15	588.786	496.878	-0.0659051	-0.543327	-0.330102		591.82	470.781	406.099	565.393
Gnmt	557.313	629.394	622.426	581.985	767.403	924.178	776.18	755.932	561.894	602.43	655.911	491.325	741.229	791.15	845.954	790.576	0.406301	-0.0488185	0.431029		597.779	805.923	577.89	792.227
Vtn	551.97	644.089	656.111	635.889	524.793	587.56	521.012	443.712	469.959	555.804	337.32	316.081	507.368	591.185	592.381	421.496	-0.236117	-0.567278	-0.260466		622.015	519.269	419.791	528.107
Car3	589.458	676.292	679.242	593.562	643.294	682.424	600.596	665.119	668.975	698.328	428.114	366.283	725.303	616.128	645.251	482.622	-0.0399025	-0.231841	0.0297431		634.639	647.858	540.425	617.326
Hmgcs2	586.023	653.234	645.424	675.828	353.277	398.988	355.777	330.937	360.132	377.688	352.056	299.624	343.92	427.825	413.484	366.628	-0.722435	-0.881865	-0.831385		640.127	359.745	347.375	387.964
Thrsp	621.515	731.192	686.012	618.579	632.571	708.283	611.437	652.747	752.794	818.071	631.724	501.299	801.007	753.425	817.012	706.142	0.211839	0.0250754	-0.0286556		664.324	651.26	675.972	769.396
Fth1	604.509	627.832	616.777	814.28	583.216	610.718	633.814	516.135	494.437	487.463	571.549	483.806	564.951	724.859	675.197	632.211	-0.0363009	-0.386641	-0.184367		665.85	585.971	509.314	649.304
Hbb-bt	576.084	769.391	746.199	573.537	544.402	534.927	446.705	448.322	484.457	575.784	229.071	224.736	661.785	443.527	559.657	369.142	-0.389851	-0.815839	-0.432868		666.303	493.589	378.512	508.528
Gstp3	627.516	684.87	681.451	704.403	546.892	597.141	607.275	527.61	444.556	445.939	734.432	572.867	564.69	653.455	647.178	682.367	-0.0828289	-0.295963	-0.24367		674.56	569.73	549.448	636.922
mt-Tq	569.965	727.709	702.898	707.133	804.882	842.5	773.758	827.066	1084.69	1258.36	773.184	549.177	1005.74	796.196	829.794	660.34	0.281924	0.436904	0.262573		676.926	812.052	916.353	823.018
Mup8	682.849	703.157	694.828	628.101	773.837	830.293	742.165	857.878	774.995	828.756	476.068	483.559	831.137	639.333	642.477	587.811	-0.0043614	-0.0796795	0.242226		677.234	801.043	640.845	675.189
Ubc	611.932	523.761	631.285	949.633	607.738	623.434	652.638	598.47	471.598	378.874	947.225	676.968	542.347	823.086	708.207	1176.99	0.258911	-0.134575	-0.130142		679.153	620.57	618.666	812.658
Rgn	638.745	761.768	707.398	620.04	776.882	821.44	724.975	825.46	942.523	1038.21	525.125	470.698	899.47	725.906	821.248	592.476	0.155826	0.125826	0.206965		681.988	787.189	744.139	759.775
Tat	690.515	684.095	695.29	669.059	564.985	648.73	592.154	600.131	457.195	459.106	602.021	445.315	654.249	662.621	672.136	792.172	0.0220684	-0.480099	-0.186991		684.74	601.5	490.909	695.294
Mup11	715.008	710.596	694.476	630.998	833.156	891.599	805.084	901.109	906.316	973.361	566.181	579.465	980.768	728.769	739.023	682.473	0.186642	0.137092	0.31861		687.769	857.737	756.331	782.758
Hba-a2	620.212	642.449	791.083	707.74	491.072	492.071	403.096	393.904	331.662	398.821	257.281	255.157	290.773	332.746	344.815	413.557	-0.9988	-1.15171	-0.633451		690.371	445.036	310.73	345.473
Mup14	747.9	734.309	731.729	648.565	866.218	928.887	842.204	949.494	1159.86	1238.19	680.515	664.313	1118.34	832.494	846.493	787.717	0.324714	0.386871	0.325421		715.626	896.701	935.72	896.261
Mup1	725.992	745.576	744.56	665.872	828.986	874.324	800.843	919.091	793.514	833.368	501.692	476.836	887.175	711.9	714.236	663.658	0.0467739	-0.14556	0.248294		720.5	855.811	651.352	744.242
mt-Ty	606.902	924.106	728.379	685.033	1066.62	1195.6	625.563	1088.02	2250.26	2632.09	1333.71	368.76	1522.68	1086.58	1277.07	1040.15	0.742574	1.16116	0.433263		736.105	993.951	1646.21	1231.62
Apoa5	641.539	855.484	745.37	710.089	518.859	637.628	545.015	493.762	582.804	613.882	625.474	461.216	794.02	761.145	799.389	581.15	-0.00822175	-0.37076	-0.427534		738.12	548.816	570.844	733.926
Fgb	688.508	828.785	813.329	697.524	693.552	738.868	663.279	704.352	701.179	768.095	456.95	363.645	886.244	750.649	760.667	603.39	-0.0130155	-0.40317	-0.112982		757.037	700.013	572.467	750.237
Hp	669.172	844.016	830.111	704.466	564.669	620.337	550.68	538.518	647.632	702.71	357.454	332.954	1108.37	849.311	913.583	643.702	0.205759	-0.578652	-0.42239		761.941	568.551	510.188	878.742
Hamp2	749.094	766.251	829.497	710.765	770.045	777.05	789.142	812.397	881.793	945.057	636.056	504.552	902.706	795.609	839.742	857.679	0.152265	-0.0422314	0.0432671		763.902	787.159	741.865	848.934
C3	675.271	748.309	654.624	998.635	459.981	494.521	472.629	412.503	365.203	360.964	411.152	341.858	545.571	787.784	697.71	573.222	-0.240561	-1.05665	-0.74203		769.21	459.908	369.794	651.072
Mgst1	764.324	824.371	793.38	724.686	789.827	833.105	734.208	806.858	1131.81	1202.53	668.087	575.219	1009.37	814.024	845.401	704.254	0.118642	0.203599	0.0263374		776.69	790.999	894.412	843.262
Hbb-bs	691.444	910.609	899.364	683.796	641.452	655.723	525.984	548.366	598.922	713.114	281.914	279.476	803.54	535.408	677.394	451.707	-0.368019	-0.765711	-0.425575		796.303	592.881	468.356	617.012
Ces1b	729.698	890.299	865.667	712.524	844.181	930.788	809.915	880.059	1071.18	1173.82	600.738	556.825	978.544	856.534	906.202	639.785	0.080223	0.0893671	0.115577		799.547	866.236	850.641	845.266
Mup13	854.841	833.478	824.489	738.364	1012.4	1073.84	972.767	1094.88	1456.72	1567.84	832.665	832.761	1356.58	971.339	993.332	927.867	0.386204	0.528624	0.353502		812.793	1038.47	1172.5	1062.28
Scd1	771.394	850.902	889.106	766.716	828.596	897.964	793.121	866.983	818.727	816.817	599.553	492.73	917.558	851.181	950.781	765.014	0.0880979	-0.265116	0.0469971		819.529	846.666	681.957	871.134
AC099934,2	1791.13	420.317	698.016	389.688	3835.45	958.343	3267.9	2692.94	1256.95	396.746	4313.72	10426.7	632.296	693.808	443.283	1560.03	0.0131748	2.31301	1.70479		824.788	2688.66	4098.53	832.354
AC157822,2	1792.24	421.847	699.721	390.85	3841.44	962.495	3279.78	2693.6	1258.22	396.395	4321.04	10436.3	634.017	695.915	443.283	1560.03	0.0124264	2.31217	1.70542		826.164	2694.33	4102.99	833.311
Fga	764.904	862.306	887.03	829.969	549.547	621.584	603.955	538.978	399.348	387.144	410.598	327.374	652.726	731.255	681.346	653.969	-0.298432	-1.13336	-0.531236		836.052	578.516	381.116	679.824
Mir6978	716.796	838.163	693.31	1127.59	422.468	497.689	390.14	374.254	155.179	117.385	314.662	204.358	469.391	808.925	637.524	586.192	-0.432154	-2.09244	-1.00289		843.965	421.138	197.896	625.508
Gpx1	731.888	909.091	836.012	906.92	606.836	673.093	660.032	504.671	473.49	538.48	526.585	464.933	612.34	870.625	805.682	614.869	-0.220891	-0.756178	-0.469074		845.978	611.158	500.872	725.879
Apoh	780.357	864.841	914.969	830.683	820.103	813.588	789.647	822.838	944.341	989.052	574.375	528.883	824.638	761.678	764.889	655.102	-0.173655	-0.159166	-0.0629057		847.712	811.544	759.163	751.577
Mat1a	826.768	944.554	900.456	823.118	823.274	950.943	807.175	829.213	764.72	813.142	624.787	530.377	930.297	852.626	926.136	724.907	-0.0253738	-0.35475	-0.0352218		873.724	852.651	683.257	858.492
mt-Tl1	943.463	827.915	861.611	923.094	737.595	785.165	758.354	705.272	905.358	861.292	715.72	461.033	791.008	814.031	802.72	680.987	-0.203268	-0.272804	-0.251888		889.021	746.596	735.851	772.187
Sult3a1	936.542	918.053	911.628	808.031	690.999	784.426	647.946	790.057	835.956	873.264	718.082	518.25	1012.14	860.706	870.594	882.946	0.0208903	-0.279104	-0.294925		893.563	728.357	736.388	906.596
Rn7s2	1932.41	464.78	773.56	413.441	4208.52	1052.96	3822.49	2955.66	1286.43	376.774	4904.35	10558.8	580.2	731.448	467.852	1738.36	-0.0269495	2.2565	1.74807		896.048	3009.91	4281.59	879.465
Rn7s1	1932.67	464.78	773.659	413.576	4207.92	1052.18	3822.72	2955.81	1287.02	376.774	4903.07	10561.4	580.2	731.94	467.852	1739.06	-0.0266595	2.25646	1.74775		896.171	3009.66	4282.07	879.763
Mup18	944.72	968.645	930.39	815.202	999.914	1037.99	969.136	1107.64	1064.66	1156.47	648.895	607.736	1121.09	912.936	939.329	804.214	0.0460256	-0.0732737	0.169348		914.739	1028.67	869.44	944.392
Mup12	959.958	956.171	951.041	817.187	1005.46	1049.89	1015.97	1136.21	925.519	942.173	548.766	487.613	1113.92	944.589	914.831	837.356	0.0486417	-0.343336	0.191561		921.089	1051.88	726.018	952.674
Ccdc152	874.976	1013.17	937.837	867.184	937.525	1062.29	851.324	967.828	1528.54	1710.52	1221.22	928.191	1180.85	967.238	1061.25	945.438	0.169912	0.545017	0.048324		923.292	954.742	1347.12	1038.69
Fgg	886.453	1001.16	1001.85	875.603	806.861	871.337	827.421	823.955	791.941	814.364	570.813	476.107	1063.7	929.322	925.683	814.095	-0.0124169	-0.504928	-0.177338		941.266	832.393	663.306	933.2
Hba-a1	859.662	872.435	1098.09	968.062	688.69	671.235	565.309	549.838	465.591	552.023	366.745	363.013	410.871	462.022	484.975	571.709	-0.97705	-1.12015	-0.617864		949.562	618.768	436.843	482.394
B2m	957.47	978.607	1068.07	969.858	973.653	1012.51	984.381	979.3	1188.23	1217.59	741.04	667.254	1081.87	970.897	956.57	911.856	-0.019301	-0.0592457	-0.00879801		993.501	987.461	953.528	980.298
Mup19	1036.54	1071.7	1026	936.394	1173.33	1245.13	1139.1	1304.85	1149.42	1227.87	748.265	734.25	1278.62	993.2	1025.03	926.591	0.0531654	-0.0767255	0.256418		1017.66	1215.6	964.951	1055.86
AC157822,1	2227.08	538.276	892.081	457.346	4976.74	1196.06	4580.09	3472.84	1445.1	381.592	5919.59	11981.8	579.999	820.913	527.687	2044.55	-0.0505335	2.26136	1.78961		1028.7	3556.43	4932.02	993.287
Mir6236	1719.82	685.971	995.175	762.492	3359.15	1472.2	3337.7	2587.72	1424.73	719.37	2796.6	8121.5	916.877	932.374	680.136	1795.48	0.0548735	1.64954	1.36939		1040.86	2689.19	3265.55	1081.22
AC099934,1	2256.75	546.445	903.751	463.65	5043.91	1211.94	4642.45	3517.38	1464.8	387.045	5992.9	12140.4	587.722	833.793	533.714	2071.1	-0.0507885	2.2606	1.78931		1042.65	3603.92	4996.29	1006.58
Apoc3	954.005	1053.1	1046.8	1147.34	836.237	894.104	980.334	767.773	1039.75	1062.58	954.209	849.115	880.747	1062.54	978.583	952.458	-0.116871	-0.105253	-0.272373		1050.31	869.612	976.413	968.582
Rbp4	971.255	1097.62	1117.84	1047.95	1097.71	1166.8	1087.23	1040.87	1285.24	1386.25	852.485	783.337	1029.39	1019.55	1017.1	844.697	-0.114807	0.02454	0.0528306		1058.67	1098.15	1076.83	977.684
AC164105,2	967.658	1300.83	1124.03	1054.73	825.998	1016.42	852.612	795.219	1119.25	1209.67	1081.62	831.279	1268.04	1187.07	1247.99	932.489	0.0598398	-0.0682298	-0.349583		1111.81	872.562	1060.45	1158.9
mt-Tn	921.938	1392.55	1063.6	1077.59	1656.59	1799.63	904.507	1703.89	2755.75	3004.19	2005.59	512.911	2411.66	1622.16	1915.13	1561.21	0.753199	0.893714	0.444772		1113.92	1516.15	2069.61	1877.54
Mup3	1145.34	1213.52	1166	1057.82	1116.94	1132.81	1091.83	1188.49	1178.41	1233.82	660.474	552.686	1374.43	1155.18	1125.58	1008.98	0.0254288	-0.338055	-0.0166582		1145.67	1132.52	906.348	1166.04
Serpina1e	1040.01	1226.32	1253.54	1137.33	993.571	1094.58	1000.47	971.035	822.027	924.827	543.744	486.821	906.932	981.518	978.58	747.429	-0.365683	-0.745718	-0.198105		1164.3	1014.91	694.355	903.615
mt-Tp	1095.68	1306.22	1099.03	1156.49	1409.93	1507.95	1051.57	1431.75	2064.97	2160.3	1390.11	590.199	1725.49	1447.55	1739.43	1176.3	0.38662	0.414035	0.213749		1164.36	1350.3	1551.39	1522.19
Eef1a1	1079.18	1257.95	1254.33	1199.03	1003.44	1068.85	962.489	904.443	922.839	1049.84	755.724	639.512	1021.19	1040.7	1070.86	845.902	-0.267894	-0.508318	-0.282263		1197.62	984.805	841.979	994.663
Aldob	1115	1318.62	1291.77	1108.02	1184.01	1281.35	1127.41	1201.66	1463.34	1587.66	1008.67	815.759	1257.28	1113.36	1180.67	1001.19	-0.0863824	0.0124878	-0.0116821		1208.35	1198.61	1218.86	1138.12
Serpina3m	1159.31	1532.04	1396.34	1094.79	1070.48	1126.69	946.426	1126.04	1596.68	1796.78	605.943	568.958	1689.93	1288.93	1381.63	846.453	0.00679397	-0.181966	-0.27953		1295.62	1067.41	1142.09	1301.74
B430119L08Rik	1185.93	1388.52	1437.15	1244.2	1234.66	1363.59	1257.62	1166.33	1230.28	1352.65	789.201	699.779	1149.47	1255.34	1268.68	990.536	-0.172335	-0.368205	-0.0655909		1313.95	1255.55	1017.98	1166.01
Mup17	1291.25	1400.37	1403.34	1199.07	1415.26	1510.48	1383.83	1620.37	1197.95	1242.08	717.47	596.079	1543.19	1284.8	1249.52	1111.65	-0.0288654	-0.4961	0.163651		1323.51	1482.48	938.395	1297.29
Ces1c	1186.72	1503.52	1453.97	1215.48	1285.54	1437.2	1217.94	1301.34	1237.24	1351.55	669.68	617.034	1383.07	1302.87	1394.23	842.874	-0.122599	-0.467766	-0.0320267		1339.92	1310.5	968.876	1230.76
mt-Tg	1319.79	1351.6	1473.08	1759.44	1923.92	2165.41	1618.85	1748.7	702.217	795.126	2211.82	1618.34	1633.66	1896.86	2103.47	1690.92	0.31114	-0.148211	0.336901		1475.98	1864.22	1331.88	1831.23
Ftl1	1296.84	1452.72	1385.52	1773.47	997.817	1096.95	1112.42	871.924	658.137	652.075	1074.9	876.24	909.134	1397.47	1277.07	1219.56	-0.298798	-0.857334	-0.534549		1477.14	1019.78	815.338	1200.81
Mup10	1516.08	1543.23	1522.1	1351.43	1805.09	1905.89	1748.81	1997.22	2030.95	2146.34	1217.57	1139.63	2227.12	1734.89	1747.33	1600.05	0.301028	0.139352	0.329874		1483.21	1864.25	1633.62	1827.35
Apoc1	1422.15	1558.13	1537.53	1578.2	1367.2	1422.43	1428.38	1238.91	1559.42	1628.53	1170.66	1088.13	1557.52	1602.08	1546.2	1296.61	-0.0223234	-0.162472	-0.159778		1524	1364.23	1361.68	1500.6
Hpx	1298.14	1828.84	1673	1344.48	1466.14	1641.84	1335.68	1360.28	1502.32	1746.46	668.124	657.287	2589.52	1958.03	2224.91	1122.43	0.361633	-0.42577	-0.0822536		1536.11	1450.98	1143.55	1973.72
mt-Ta	1295.02	1952.99	1538.25	1511.23	2347.9	2655.52	1393.58	2604.31	3793.69	4120.51	2948.44	645.062	3273.23	2380.17	2926.83	2338.98	0.79402	0.869751	0.515358		1574.37	2250.33	2876.93	2729.8
Cyp2e1	1460.44	1601.94	1722.73	1512.75	1511.89	1589.25	1498.87	1649.53	1893.36	1813.93	1195.84	1038.9	1306.82	1310.57	1258.64	1163.34	-0.321618	-0.0839058	-0.0111117		1574.47	1562.38	1485.51	1259.84
Selenop	1544.57	1758.59	1701.95	1599.51	1349.13	1484.47	1307.39	1329.25	1545.13	1667.8	1231.47	990.197	1536.05	1402.26	1466.44	1261.45	-0.221094	-0.281303	-0.271871		1651.15	1367.56	1358.65	1416.55
Mup2	1833.31	1846.85	1810.25	1590.4	1924.18	2075.86	1896.52	2160.48	2179.85	2328.65	1279.59	1200.04	2318.03	1840.61	1854.79	1677.39	0.119223	-0.019008	0.186336		1770.2	2014.26	1747.03	1922.71
mt-Rnr1	2662.89	1704.83	2034.63	1808.31	2838.58	2175.34	2990.09	2733.7	2909.68	2424.61	3291.21	5550.23	2120.86	2229.7	1946.28	2499.54	0.0994117	0.787853	0.387116		2052.66	2684.43	3543.93	2199.09
Gc	1995.03	2228.67	2352.91	2036.37	1902.03	1948.47	1828.77	1835.43	2053.29	2177.16	1059.44	991.255	1905.59	1755.16	1744.49	1361.78	-0.347992	-0.455485	-0.196797		2153.24	1878.68	1570.29	1691.75
Cyp3a41a	2189.64	2681.35	2502.32	1932.36	1999.65	2108.29	1880.57	2170.37	2514.32	2729.91	1278.14	1132.43	2775.12	2131.6	2308.39	1673.84	-0.066097	-0.281745	-0.189739		2326.42	2039.72	1913.7	2222.24
Mup9	2417.47	2483.4	2496.42	2165.46	2591.24	2778.26	2558.36	2919.38	2397.46	2540.46	1456.11	1301.81	2765.45	2320.13	2317.34	2012.91	-0.0223373	-0.313347	0.181831		2390.69	2711.81	1923.96	2353.96
Ttr	2298.42	2556.05	2700.69	2576.21	1827.14	1888.4	1925.72	1656.14	1983.7	2118.2	1497.94	1334.63	1939.48	2133.81	2007.19	1757.64	-0.37025	-0.546972	-0.473375		2532.84	1824.35	1733.62	1959.53
mt-Nd5	2941.44	2753.82	2766.07	2924.72	2719.93	2875.73	2395.57	2872.38	2964.37	3106.32	2005.69	1021.32	3057.35	2900.53	2959.37	2337.12	-0.016782	-0.323694	-0.0677637		2846.51	2715.9	2274.43	2813.59
mt-Te	2913.78	2886.02	2893.95	2869.87	3386.21	3477.79	2697.8	3462	5192.87	5684.5	3323.49	1907.64	4228.65	3663.94	3964.44	2985.41	0.360135	0.478229	0.171557		2890.9	3255.95	4027.12	3710.61
Cyp3a41b	2730.35	3338.68	3129.71	2425	2503.66	2619.64	2346.73	2700.72	3135.86	3400.56	1583.96	1389.73	3472.13	2660.4	2874.01	2078.8	-0.0684213	-0.28954	-0.192648		2905.93	2542.69	2377.53	2771.34
Trf	2678.22	2910.67	2911.46	3432.99	2298.59	2404.57	2386.75	2060.63	2006.88	2109.15	1803.57	1564.36	2174.77	2854.55	2622.08	2465.86	-0.238179	-0.673124	-0.383069		2983.33	2287.64	1870.99	2529.32
mt-Tc	3356.35	3177.34	2962.64	3278.11	3461.62	3841.98	2472.99	3800.78	4513.96	4785.99	3888.01	1378.49	4415.84	4117.97	4365.66	3600.05	0.369164	0.189389	0.087944		3193.61	3394.34	3641.61	4124.88
Serpina1b	3068.15	3490.13	3700.66	3276.03	2929.11	3192.5	2972.21	2804.5	2602.19	2863.94	1676.94	1502.99	2621.56	2875.52	2805.13	2216.9	-0.363679	-0.646577	-0.185934		3383.74	2974.58	2161.51	2629.78
mt-Nd3	3528.24	3330.04	3146.47	3964.13	3478.37	4019.27	3171.42	3604.72	5180.65	5404.42	4584.25	3483.78	4770.9	4462.5	4641.82	4204.51	0.372157	0.417199	0.0311511		3492.22	3568.44	4663.27	4519.93
Apoa1	3307.16	4088.74	3995.67	3759.94	2874.99	3096.59	2709.27	2469.08	2921.8	3412.45	2208.74	2003.95	2814.55	3196.76	3132.75	2443.54	-0.38688	-0.522637	-0.442427		3787.88	2787.48	2636.74	2896.9
mt-Nd6	4002.94	3925.38	3767.4	3896.66	3970.91	4346.55	3582.26	4462.64	5229.61	5491.97	3653.42	2193.13	5152.14	4569.66	4836.15	3759.15	0.23235	0.0875696	0.0695397		3898.09	4090.59	4142.03	4579.27
mt-Nd4l	4152.21	3509.34	3881.64	4070.5	4207.57	4092.9	3435.64	4233.91	4133.47	4246.51	3015.38	1354.55	3599.96	3697.49	3913.56	3528.62	-0.0831112	-0.292324	0.0325546		3903.42	3992.5	3187.48	3684.91
mt-Rnr2	6295.98	3035.89	3884.23	3145.34	5182.8	4374.58	6418.61	5020.01	3931.02	3324.08	5311.52	9790.41	3793.27	4063.64	3346.71	5347.99	0.0166718	0.450429	0.359815		4090.36	5249	5589.26	4137.9
Serpina1d	3848.71	4412.78	4601.42	4095.34	3706.05	4088.48	3745.29	3574.87	3206.39	3583.99	2040.79	1825.46	3343.7	3688.04	3596.76	2781.21	-0.338709	-0.670236	-0.166036		4239.56	3778.67	2664.16	3352.43
Ahsg	4058.91	4620.41	4492.48	4702.95	2839.82	3258.89	3249.26	2710.75	2681.32	2604.71	2562.16	2176.79	3608.93	3942.29	3722.04	3234.03	-0.301145	-0.834324	-0.567846		4468.69	3014.68	2506.24	3626.82
Serpina1a	4036.65	4712.77	4897.77	4308.95	4025.38	4425.28	4036.99	3795.04	3563.75	3978.97	2257.07	2025.19	3657.32	3974.62	3928.92	3011.84	-0.301209	-0.60264	-0.141138		4489.03	4070.67	2956.24	3643.18
mt-Nd2	5029.99	4381.03	4467.91	4882.08	4883.18	5168.74	4455.37	5305.3	5459.54	5773.56	4214.81	2556.96	5394.02	5041.52	5330.19	4510.24	0.112033	-0.0593503	0.07868		4690.25	4953.15	4501.22	5068.99
Fabp1	4711.96	4824.51	5072.32	4444.19	3917.31	4201.88	3735.33	4319.92	6633.12	6848.3	4390.57	3355.84	4863.27	4362.12	4229.91	4026.16	-0.124191	0.15594	-0.236301		4763.24	4043.61	5306.96	4370.36
Serpina3k	4508.93	5888.24	5363.58	4211.92	4274.61	4560.89	3760.7	4393.53	7212.84	8119.49	2962.12	2860.38	6863.9	5251.52	5547.34	3554.57	0.0872159	0.0829599	-0.233364		4993.17	4247.43	5288.71	5304.33
Serpina1c	4728.23	5429.09	5639.33	4981.74	4637.2	5121.95	4688.56	4444.51	4278.68	4748.27	2716.1	2429.69	4266.17	4665.49	4588.37	3577.48	-0.281298	-0.551965	-0.137292		5194.6	4723.06	3543.19	4274.38
Hamp	5226.51	5175.79	5547.42	4912.27	4607.06	4730.5	4765.43	4823.39	7182.89	7548.47	5445.4	4255.94	5886.26	5548.56	5328.95	6014.33	0.126771	0.227937	-0.140478		5215.5	4731.6	6108.18	5694.52
Apoe	4257.1	6098.45	5322.69	5369.71	3781.61	4605.89	3810.34	3060.05	2875.23	3354.6	2485.64	2020.68	4774.8	4946.89	5210.55	2497.45	-0.272133	-0.971203	-0.464124		5261.99	3814.47	2684.04	4357.42
CT010467,1	11033.6	3068.38	5347.12	3086.58	19537.3	5277.54	21492.1	15116.4	8732.96	2014.69	21696.9	54994.7	3245.35	4587.02	2834.82	10719.7	-0.0754843	1.95607	1.44658		5633.92	15355.8	21859.8	5346.72
mt-Nd4	5910.86	5166.59	5710.6	5749.8	6404.22	6289.87	5406.39	6513.24	6943.18	7069.67	4999.07	2841.64	5905.18	5763.93	6012.23	5449.74	0.0374827	-0.0444816	0.127113		5634.46	6153.43	5463.39	5782.77
AY036118	14182.8	3974.18	6923.72	3999.76	24992.1	6897.27	27722.7	19438.5	10612.8	2579.75	27029.2	69193.9	4192.52	5930.73	3669.6	13950.5	-0.0679081	1.9117	1.44273		7270.11	19762.6	27353.9	6935.84
mt-Nd1	8077.98	7380.05	7214.97	8241.68	7749.37	7923.34	7066.85	8168.86	10102	10372.5	6873.01	4769.43	9351.17	8661.14	9004.29	7011.22	0.138423	0.0550424	-0.000292165		7728.67	7727.1	8029.24	8506.95
Apoa2	8066.19	8389.9	9172.33	8832.53	8917.72	9022.75	8674.74	8406.82	11023.3	11888.6	7513.53	6571.78	8276.11	8865.83	8650.84	8064.49	-0.0254968	0.102454	0.0233002		8615.24	8755.51	9249.3	8464.32
mt-Cytb	9168.64	8564.01	8690.63	9325.24	9207.04	9580.09	8385.09	9730.63	11524.2	12130.2	7942.57	4967.2	10712.7	10036.6	10224.4	8221.71	0.132801	0.0325471	0.0458487		8937.13	9225.71	9141.04	9798.85
mt-Ts1	10969.8	11172.5	10864.2	11999.1	12551.2	13611.2	11670.7	13748.3	21549.3	23209.3	13807.3	10689.7	15411.6	13733.9	14203.9	11586.5	0.287645	0.621826	0.196746		11251.4	12895.4	17313.9	13734
mt-Co2	16707.9	15277.9	15141.6	17158.4	16470.2	16844.9	15145.6	17494.1	20494.9	21061.9	17231.4	11362.3	20011.9	18702.6	19401.8	17005.5	0.224732	0.125953	0.0369776		16071.5	16488.7	17537.6	18780.5
mt-Co3	18792.4	17133.5	16614.9	19154.5	17216.3	18929.5	16180	18563.1	23221.1	23881.6	18917.6	12938.3	22363	20555.4	20867.8	18018.6	0.190307	0.139218	-0.0163188		17923.8	17722.2	19739.6	20451.2
mt-Atp8	21384.6	17770.8	17916.2	20726.8	17518	19048.7	16272.7	19661.6	18863.6	18804.7	16455.5	9847.97	21312.7	20685.5	21057.4	18296.3	0.0644356	-0.282305	-0.10174		19449.6	18125.2	15992.9	20338
mt-Atp6	21117	18198.4	18164.2	20564.9	18864.4	21043.2	18057.2	20930.5	22914.4	23160.6	20205	13653.4	23460.3	22191.6	22762.1	20117.1	0.181887	0.0345015	0.0156424		19511.1	19723.8	19983.3	22132.8
Alb	18188.6	21206.8	21955.3	18681.7	18831.5	18646	17843.3	18845.1	18856.7	20248.8	9131.53	8852.26	17506.1	14626.4	14718	11097.6	-0.465823	-0.487364	-0.109828		20008.1	18541.5	14272.3	14487
mt-Co1	20654.3	19846.1	19765.3	22167.3	20259.9	20842.5	18366.1	21116.6	25926.4	26855.4	16434.4	10785.4	22790	21935.5	22105.2	17558.6	0.0338381	-0.0431931	-0.0327089		20608.2	20146.3	20000.4	21097.3

### Sheet: Feuil2
GeneName	Moy CTL	Moy C1	Moy C2	Moy C3
Reg1	1.91472	7.41629	0.0136056	0.0535061
Rbp2	1.14238	3.547	0.0376255	0.079905
Mir6934	1.69281	1.15167	0.534976	0.121491
Krt20	0.70001	1.13435	0.0370682	0.0565538
Prap1	4.51393	13.0642	0.0536333	0.467334
S100g	4.14161	9.38061	0.280377	0.564955
Vnn1	12.4001	2.82859	3.94228	2.75299
Igha	2.8731	6.30887	0.536505	0.641383
Mir7002	0.995335	0.417058	0.27867	0.223439
Selenok-ps7	0.586301	0.399602	0.236851	0.146937
Mir1968	0.69254	1.25028	0.849294	0.180722
Smim24	1.45423	2.89613	0.792893	0.42858
Mir8116	0.716275	0.572272	0.830959	0.214346
Glod5	0.836639	0.708362	0.365279	0.254352
Tmem167-ps1	1.22503	0.450879	0.348006	0.418597
Mir6909	2.53546	3.59985	0.983126	0.964886
Mir1247	0.23772	0.479756	0.390585	0.0918593
AC159244,1	0.574643	0.349619	0.514029	0.227521
Krt23	2.07658	1.112	0.741925	0.828454
BC022960	0.275181	0.0476095	0.152216	0.110147
AC225888,1	0.962091	0.704857	0.321061	0.397901
Snord42b	0.429801	0.274737	0.775431	0.178103
Sult2a3	32.1459	14.153	13.132	13.4067
Cyp17a1	10.9415	8.92591	5.18329	4.61604
Igkj5	5.47075	7.22448	2.12174	2.36469
Cd36	12.0479	4.93372	4.75224	5.25269
Usp46os1	0.711176	0.245126	0.279391	0.315206
Mir6240	0.537066	2.12229	1.51185	0.242086
Snora69	0.560433	0.628989	0.53999	0.259929
Snora44	2.47785	2.45048	2.57138	1.1518
Mir92-1	0.355245	0.181662	0.230616	0.165739
Snora23	0.300949	0.0941267	1.02905	0.142094
Ctse	5.94466	3.29812	3.58188	2.82245
Ada	1.09291	1.10157	0.341115	0.527418
Mogat1	0.969465	0.28095	0.393253	0.471227
Kat6b-ps2	0.655408	0.324395	0.477699	0.323714
Hba-a2	690.371	445.036	310.73	345.473
Faddos	1.07386	0.541674	0.413354	0.540706
Hba-a1	949.562	618.768	436.843	482.394
Hist1h4k	0.959845	0.715777	1.73711	0.487799
Pctp	9.25159	4.52228	4.77039	4.70709
Cyp4a14	24.2283	9.86083	14.8864	12.7004
Ighj2	0.620167	0.29951	0.214766	0.327077
Mir5116	2.13672	1.52715	1.40485	1.1579
Retsat	80.7936	32.499	36.1196	44.6987
Hist1h4a	0.511713	0.62976	1.36653	0.283746
Mir7684	9.31979	6.579	3.81287	5.17563
Igkj2	6.59847	12.8746	2.48732	3.66795
Them7	1.37893	0.692747	0.715606	0.766805
Fitm1	9.70677	4.46563	4.87406	5.44972
Zfp422-ps	1.19307	0.70997	0.804949	0.673674
Mir3069	0.56464	0.496843	3.79392	0.31987
Nkg7	0.899877	0.617846	0.625449	0.513038
Ldha-ps2	2.38743	1.54711	0.911262	1.36114
Hist1h4b	0.666029	0.695796	1.32005	0.381479
Ly6d	2.20221	0.945838	0.975899	1.27533
Raet1d	3.38501	1.45121	2.11814	1.9686
Raet1e	1.94561	1.09333	1.28208	1.13475
Vnn3	19.9038	9.24422	10.0247	11.6643
Llph-ps1	3.30281	2.9419	2.63951	1.93767
Mir23b	0.75957	0.872835	1.65218	0.447036
AC116503,1	67.0556	33.3987	20.0054	39.4734
Pparg	1.47207	1.00653	0.656607	0.877193
Mrps36-ps2	2.5133	1.67113	2.43154	1.50477
B930094E09Rik	1.56481	1.05126	0.56286	0.939046
Rgs16	73.845	31.3436	54.3954	44.3313
Jchain	1.34856	2.99308	0.753496	0.809984
Slc2a5	1.38938	1.18077	0.477896	0.835885
Mir704	45.1788	26.6093	20.0617	27.2424
Sult2a1	348.263	224.532	207.193	210.054
Ifi27l2b	1.30181	1.37699	0.906406	0.788367
Hmgcs2	640.127	359.745	347.375	387.964
Scpep1os	2.01042	1.32187	1.17024	1.21977
Serinc2	1.96604	1.16314	1.20876	1.19646
Rasgef1b	2.12637	0.764735	0.846243	1.29474
Mir7020	7.7548	5.36852	4.23506	4.74202
Igkc	15.3978	31.449	13.4734	9.42835
AC159006,1	0.916524	1.21977	0.764544	0.561898
Mir7068	2.47002	1.94847	2.37522	1.51524
Snurf	2.46147	2.47803	1.71871	1.51998
Hsd3b1	4.6572	2.68691	5.24474	2.88611
Il33	1.13357	0.728026	0.674396	0.707334
Stap1	1.3492	0.755614	1.13181	0.847067
AC241593,2	2.01877	1.36761	1.23906	1.27008
AC152940,1	0.787697	0.603282	0.72135	0.49595
Srd5a2	0.792542	0.852614	0.568128	0.500478
Apoa4	423.488	235.969	180.204	267.792
Snord11	4.17262	2.81251	1.72866	2.63885
Bbof1	8.28299	6.10067	3.01622	5.26322
Adora1	1.178	0.959564	0.835104	0.754324
Rpl28-ps3	4.99389	3.70356	4.26939	3.20391
Got2-ps1	41.3444	21.83	12.5855	26.5519
Gna14	2.45528	1.63015	2.16014	1.58314
Pltp	12.7138	7.5227	7.04806	8.20558
Serpina6	280.733	227.837	149.533	181.59
E330011M16Rik	1.7255	0.983534	0.772169	1.11785
AC124709,3	12.1517	9.82859	9.36738	7.87972
AC114678,1	9.28812	3.96026	3.2828	6.03316
Acot2	6.35148	5.68335	4.29896	4.13372
Cyp2a4	542.505	388.162	377.725	353.49
Mir8114	111.176	80.8173	46.5476	72.571
Mycl	1.90402	1.37996	1.17203	1.24456
Rpap3-ps2	2.67718	1.90109	2.32041	1.75536
G6pdx	2.11451	1.67404	1.31451	1.38868
Marco	4.26119	2.46271	1.99586	2.79961
Tdpx-ps1	5.93386	4.75735	5.04151	3.89884
Fads2	123.514	94.4918	46.4314	81.3133
Mir6381	1.79775	0.43579	0.445863	1.19063
St6gal1	15.6655	8.73711	5.80708	10.3916
Ywhaq-ps3	15.2401	10.9457	6.58554	10.1457
Aldh3b3	0.887131	0.516199	0.311951	0.591736
Spry4	5.31764	3.47966	4.06153	3.55162
Mir2139	1.39931	0.655559	0.692676	0.934733
Prok1	5.70246	1.16204	2.31421	3.80951
Tcf19	1.34199	1.413	1.08409	0.89656
E130116L18Rik	1.00315	0.521197	0.818296	0.67077
Mcm4	2.01442	1.93823	1.85079	1.34804
Serpina7	11.8652	5.95788	8.29328	7.94167
Cyp26b1	0.962867	0.743042	1.44038	0.644816
Mir1898	1.29706	0.792586	1.5419	0.868822
Mcm3	1.41688	1.44911	1.16024	0.949094
Ak3l2-ps	3.93838	2.27275	1.35645	2.63948
Acot1	7.75158	6.24111	5.41248	5.20082
Arf4os	1.40826	1.10081	0.672512	0.947676
Mir7022	5.05567	2.43354	3.18705	3.41102
Inhbc	33.4169	17.4367	17.9143	22.5903
Ephx1	61.1696	33.0832	31.9805	41.3665
Fam131c	1.45691	1.29579	0.936759	0.988518
Elovl3	2.4125	2.33821	1.4404	1.63702
Pkdrej	0.502395	0.411702	0.742885	0.340991
Csad	33.1935	10.7249	18.6506	22.5648
Bdh1	71.1342	41.1693	33.0631	48.3751
Mir7083	3.37736	2.56446	4.72702	2.29834
AC167019,3	4.07362	2.69035	1.3861	2.7737
Lepr	0.781998	0.769706	1.03459	0.53278
Acot5	2.90451	2.02017	1.20059	1.9795
Cyp4a10	186.189	113.135	136.714	126.905
Alas2	4.68736	3.49873	2.14272	3.19994
Hectd2os	5.96484	5.52426	4.95835	4.09035
AC160980,1	1.95107	1.22893	1.20099	1.33934
Itih2	249.895	174.418	129.675	171.63
AC174776,1	0.910625	0.546196	0.387429	0.625904
AC174776,2	0.910625	0.546196	0.387429	0.625904
Mir6983	1.47125	0.179204	0.432905	1.01256
Mir6964	4.50395	3.72268	1.09473	3.09995
Gabbr2	4.25446	2.69351	2.60209	2.92969
Mafb	19.2771	8.72271	9.97402	13.2782
Yif1a	17.7467	11.7421	10.5888	12.2344
Pcsk6	15.1595	9.88095	7.85303	10.4557
Ubtd2	1.37894	0.916657	0.940276	0.955759
Pglyrp2	29.0907	19.4901	12.1172	20.172
Teddm2	3.8269	2.98094	1.89911	2.65466
Sult2a6	81.5046	59.3339	59.2135	56.6044
Fen1	1.63662	1.68831	1.14487	1.13846
Rprl3	1.77622	4.36546	8.21804	1.23617
Mir93	0.417063	0.281898	0.593294	0.29032
Prss8	1.04667	1.02887	0.842641	0.729503
AC144949,1	1.4346	0.920288	0.985054	1.00063
Mir6900	36.092	23.0806	21.7068	25.178
Snord35b	9.8847	6.7622	5.52688	6.9002
Tcn2	47.1729	31.8073	25.863	32.9502
Slc39a4	7.79851	5.44576	4.15978	5.45807
Anpep	17.9418	13.0765	11.2263	12.5635
Acat1	114.846	73.8322	81.6635	80.4355
Ntrk2	2.62494	1.69665	1.98277	1.84001
Brf2	1.22376	1.16642	1.11403	0.859757
Slc5a6	3.12402	2.27079	2.13983	2.19551
Extl2	1.99755	1.70987	1.27877	1.40402
n-R5s202	2.65966	1.69022	1.47957	1.87389
Igkj1	5.24497	10.1835	3.7392	3.69572
CT025555,1	2.72722	1.90298	1.84995	1.92229
Slc25a30	6.76538	3.90881	4.37419	4.77023
Ccl19-ps3	0.94485	0.474652	1.18219	0.667624
Stom	13.5675	11.8704	8.77932	9.6005
F5	61.6043	44.9176	37.0875	43.6039
Chrna4	8.72892	6.59611	6.24715	6.18146
Tnfrsf1b	8.56526	4.79084	4.20462	6.06692
AL626808,1	0.912393	1.2092	0.389728	0.646788
Pzp	492.723	355.052	224.166	349.418
Fosl2	1.15255	0.755838	0.816864	0.819757
Ppp1r3g	14.4243	4.57934	5.20087	10.2851
Mir877	5.69286	4.60369	2.70755	4.06201
Abhd2	22.1867	14.876	13.5646	15.8491
Slc3a2	8.38546	5.40685	4.96915	5.9919
Myo1d	1.93861	1.41979	1.07256	1.38882
Fibin	1.27028	1.18014	1.0253	0.910417
Mir1901	0.704763	0.43503	0.914695	0.505184
Vwa8	11.8082	7.63955	8.17341	8.46705
Chac1	1.62815	0.548349	0.32162	1.16833
Gys2	29.7328	30.1036	25.6834	21.3819
Abcb1a	2.72832	2.48467	1.54778	1.96236
Treml4	1.9565	1.36213	1.21454	1.4075
Mir1903	6.27965	3.10187	2.9219	4.51949
Pgam1-ps2	34.374	22.8873	13.8472	24.7545
Fcgrt	68.1217	48.5257	36.3604	49.0919
Rdh19	6.95644	5.92423	4.03834	5.014
Abcd2	15.2505	12.0859	9.62729	10.9994
Hectd2	2.35046	2.2763	2.09602	1.69689
Mir7004	10.7484	8.33541	3.53668	7.7603
Mir1902	8.81703	8.57639	4.96598	6.36954
AL954388,1	8.36825	5.65372	4.33179	6.0516
Man2b2	10.2052	5.99323	4.60795	7.38095
Alb	20008.1	18541.5	14272.3	14487
E030037K01Rik	1.50143	1.0752	0.781342	1.0873
Tmem116	0.841503	0.589841	0.482365	0.60975
Snord73a	0.68306	1.49846	1.09373	0.49526
Snord59a	58.5585	36.5881	21.3852	42.486
Maff	8.07212	3.81503	4.64977	5.86005
Tmbim6	286.51	176.195	137.295	208.013
Sil1	15.2464	10.0553	9.74678	11.0799
Acsf2	27.8734	21.8415	16.5261	20.3031
St3gal5	75.723	55.068	56.4066	55.2011
AC154361,2	2.73098	2.00029	1.32175	1.99428
Hmgb1-ps9	2.66832	2.00867	2.36195	1.94876
AC125311,2	2.62986	1.58008	1.49604	1.92096
Pop7	3.26853	1.85299	2.01376	2.38775
Mir6340	4.90624	2.71446	3.72173	3.58648
Tmtc3	0.794331	0.684386	0.521241	0.581017
AC093043,1	1.77848	1.23916	0.732117	1.30102
Fkbp5	6.89405	4.46558	4.96519	5.04485
AC099934,5	1.79999	1.63091	1.25141	1.31727
Mr1	1.52981	1.4431	1.06467	1.12013
Mir6986	3.02907	2.7337	1.98261	2.22
CT030657,3	0.967786	0.568459	0.511195	0.709462
Aldh3a2	70.8058	58.3195	47.8316	51.9868
Ddx59	1.0538	0.954585	0.735859	0.775259
Eif5al3-ps	2.93217	1.77691	1.61201	2.15809
Itgb3bp	3.23656	2.52358	1.47577	2.38286
D2hgdh	5.30071	3.42828	2.69688	3.90268
Scd3	2.41578	1.90653	0.874328	1.78026
Cyp2c39	368.923	307.711	221.943	272.054
Pik3ap1	6.41415	3.21942	2.79861	4.73121
Pex11a	29.4609	17.7522	21.4462	21.7388
Cryab	1.25506	0.953918	1.54464	0.926401
CT010575,2	3.37843	0.56316	1.22316	2.495
Clu	152.512	114.924	84.9319	112.742
Gna12	17.6645	12.6549	10.9146	13.0639
Fndc5	2.29904	1.62076	1.70801	1.70123
Ubb	425.358	245.969	236.631	314.759
Hmgn3	0.802836	0.632287	0.491425	0.594376
Mir7075	1.05991	0.562289	1.30596	0.784825
Acadm	80.7932	52.494	52.4292	59.8513
Hist1h2bn	8.03029	6.39705	5.48879	5.94906
Mir6978	843.965	421.138	197.896	625.508
Them6	1.20115	0.678994	0.491671	0.890694
Mir291b	0.692956	0.329139	0.0701533	0.51409
Eno1b	99.3063	75.5373	56.701	73.7052
Slc4a4	6.13431	4.70303	3.5603	4.55613
Car2	6.57989	5.91587	5.46846	4.88834
Hadha	35.0222	24.1982	18.6303	26.0664
Ifit1	2.19591	1.55197	1.52504	1.636
Eno1	48.6681	36.8529	27.8911	36.3505
Nr3c2	1.76588	1.28945	1.15955	1.31911
Lpin1	10.2873	8.07085	5.27331	7.68744
Cidec	1.00245	0.676467	0.765298	0.749236
Cdk5rap2	0.941991	0.718368	0.525	0.704141
Abcc4	0.941409	0.724438	0.704641	0.705252
Tusc1	0.861379	0.547059	0.456268	0.645434
Ddah1	24.7766	19.0922	16.5606	18.5831
Coq10b	11.5704	7.79941	8.20611	8.68466
Fadd	1.9612	1.33418	1.3488	1.47269
Rnls	0.943241	0.683402	0.750572	0.708399
Slc7a2	26.9845	22.4391	13.47	20.2687
Ptgr1	1.0272	0.879642	0.695855	0.771682
Camkmt	0.970833	0.888699	0.561519	0.729888
Alg10b	2.73419	2.21347	1.19107	2.05568
AC156572,1	42.3497	32.4894	27.4121	31.8901
Commd10	3.53368	2.89458	2.47411	2.66195
Acy3	33.2285	25.0769	22.1511	25.0436
Cpt1a	41.5324	33.8614	27.8884	31.3275
Rab7-ps1	11.3321	7.70811	4.301	8.54846
Tkfc	60.1844	45.5314	44.4917	45.4826
Aip	5.02446	4.14436	3.29777	3.79954
Got2	71.4466	47.0364	36.6546	54.035
Fabp2	60.2513	48.5617	55.5846	45.5831
Manbal	4.73103	3.73843	3.17626	3.58065
Decr1	40.1379	29.9469	31.5917	30.3991
Slc16a2	40.6944	28.9544	29.0632	30.837
Mir8112	4.02946	3.9272	1.53072	3.05416
Ogdh	16.3007	11.8076	9.50045	12.3663
Spred2	1.52082	1.24772	1.4594	1.15431
Sf3b5	2.6227	1.94191	1.60843	1.99092
Rad51b	3.62852	2.44496	3.9315	2.7591
CT009486,1	464.552	288.052	199.418	353.694
Ugt3a1	62.2943	49.0725	35.9504	47.4997
Fbp1	323.509	232.146	152.345	246.836
Tceanc2	1.40905	0.961499	0.765117	1.07518
Hbb-bt	666.303	493.589	378.512	508.528
Efna5	1.28763	0.972043	0.996163	0.983569
Trex1	2.99363	2.14572	2.15845	2.2882
Sult1c2	8.5489	6.1917	5.54401	6.53631
Apoa1	3787.88	2787.48	2636.74	2896.9
Glns-ps1	10.0006	6.69162	4.79952	7.65702
Hadhb	32.2037	26.1981	24.1866	24.6594
Abcb4	14.2376	9.49945	8.06301	10.9065
Taco1os	1.87814	1.1812	0.795536	1.43958
Gabarapl1	110.101	88.4899	60.0329	84.4265
n-R5-8s1	17.9337	47.8614	69.6225	13.7655
Hmgb1-ps4	5.08556	4.23419	3.5499	3.90394
Mir677	7.3922	5.40589	4.84982	5.68091
Cdv3-ps	3.71384	2.57174	1.90354	2.85447
Ugp2	70.8215	62.1761	49.4543	54.4383
Aqp11	5.13879	4.46848	4.42923	3.95024
Sesn2	1.95824	1.61047	1.3475	1.50614
Cyp2a22	87.6383	53.4167	69.1769	67.4251
Dntt	2.1114	1.65292	1.32335	1.62637
Snapc2	2.69794	1.87452	1.78385	2.07873
Exoc4	0.940893	0.678462	0.60953	0.726231
Rps4l	1.37961	1.00557	1.00974	1.06539
Mir7041	5.33686	2.23367	3.19348	4.1225
AC133183,1	85.1018	74.5502	58.8116	65.7456
Cyp2a21-ps	18.0493	16.1074	12.8758	13.9481
Rps8-ps1	2.12208	1.75872	2.04228	1.64043
Avpi1	8.52817	7.22651	5.9268	6.59375
Ttr	2532.84	1824.35	1733.62	1959.53
Zdhhc9	11.0195	9.40168	7.64515	8.52788
Hpcal1	3.34296	2.94261	2.60027	2.5877
Sdha	77.1657	66.6263	51.3447	59.7657
Rpl26-ps6	4.15559	4.70459	2.93618	3.21955
Hbb-bs	796.303	592.881	468.356	617.012
Ids	3.66909	3.2618	2.78662	2.84353
Serpina11	102.44	65.3942	61.8493	79.4125
Hmgb1-ps3	16.1525	12.2657	9.78454	12.5218
AC155167,1	1.65838	0.996474	0.6319	1.28591
Pls1	1.88443	1.96445	1.21199	1.46247
Serpina1e	1164.3	1014.91	694.355	903.615
Eci3	7.51062	6.16569	4.07116	5.83607
Serpina1b	3383.74	2974.58	2161.51	2629.78
Ech1	99.2883	70.5325	82.3113	77.2017
Tenm3	1.48592	1.03373	0.785325	1.15587
Mir7019	50.0451	33.6163	22.1685	38.9435
Mir6930	73.9402	50.8457	37.0436	57.5549
Ftl2-ps	362.266	227.3	160.831	282.004
Hmgb1-ps2	20.5632	16.6568	12.9295	16.0123
Tubb4b-ps1	6.931	4.92074	5.43651	5.40738
Sh3bgrl2	4.94152	3.77095	2.94401	3.85752
Ifit3b	1.40602	1.41723	1.12919	1.09773
Mcm10	5.98243	4.31495	4.46548	4.67137
Ldha	116.389	76.663	77.2478	90.94
Tm9sf4	5.26769	3.93786	3.3658	4.11756
Entpd2	0.771389	0.776894	0.582055	0.603231
Myc	11.0369	4.68026	7.43581	8.63224
Sulf2	1.498	1.11504	1.09259	1.17213
Ftl1-ps1	411.209	263.111	195.941	321.925
AC163703,1	2.17733	0.962834	0.752477	1.70458
Acsf3	5.32365	3.41323	2.97943	4.16929
Ralgps1	0.799969	0.730898	0.679304	0.626716
B430218F22Rik	3.01015	1.98902	1.32366	2.35835
Gdpgp1	0.83578	0.978462	0.692523	0.65511
Ugt3a2	101.6	91.4143	59.2586	79.6931
Dgat2	168.793	108.227	107.502	132.422
Calr	186.739	124.971	131.249	146.517
Slc27a2	206.758	156.934	148.545	162.228
Acad12	2.32741	1.50905	1.70444	1.8268
Uqcc3	12.3466	9.21039	8.56171	9.69199
Dhrs4	56.4774	42.7037	38.0141	44.3371
Slc25a13	41.2625	31.2045	28.9337	32.4021
Lrrc28	3.0286	2.90715	2.54121	2.37837
Praf2	1.71122	1.26439	1.38148	1.34385
Cyp2a5	297.927	287.111	231.444	234.034
Gc	2153.24	1878.68	1570.29	1691.75
Borcs5	2.3843	1.40181	1.73777	1.87448
D16Ertd472e	1.51657	1.03665	1.07005	1.19231
Gpd1	80.1658	44.4274	37.3901	63.0315
Bpgm	3.88935	2.91197	2.58885	3.05867
Smim12	10.2582	6.35269	6.03077	8.06887
Cenpq	1.65276	1.65822	1.2419	1.30102
Tex264	18.0705	14.7906	13.148	14.2263
Ndufa9	29.9393	24.0105	18.7965	23.5723
Hist1h2bf	2.65728	3.11029	2.08899	2.09223
Aqp9	61.812	42.1731	38.0104	48.695
Acadl	77.0279	59.3927	63.2002	60.6956
Rdh1	4.95327	4.23106	2.8659	3.9036
Atf1-ps	1.15739	0.872655	0.573718	0.912433
Coa5	14.2786	11.9399	9.15952	11.2583
Gaa	8.0618	5.45758	4.54468	6.36211
Card6	2.17167	1.87225	1.75065	1.71385
Atic	2.06276	1.431	1.2574	1.62803
Rpa2	1.71333	1.60598	1.39838	1.3531
Acly	56.1852	44.6047	36.1092	44.3827
Taco1	6.06764	3.89505	2.76695	4.79399
App	4.51289	3.25693	3.17856	3.56697
Crat	5.7981	4.21421	4.38011	4.58412
Psap	132.009	93.468	85.6478	104.375
Serpina1d	4239.56	3778.67	2664.16	3352.43
Ptdss1	7.52147	5.74166	4.10053	5.94909
Nln	3.29368	2.86047	2.23185	2.60644
Cxcl9	4.62598	4.05659	1.77595	3.66204
Atmin	1.42377	1.32838	1.17485	1.12721
Bco1	3.59754	3.9851	2.84534	2.84876
Prdx6	72.4712	58.2102	51.8638	57.4314
Pdia4	74.1158	51.0473	55.5677	58.7373
Nrp1	4.63404	3.19826	3.32749	3.67258
Prelp	6.62443	5.64146	5.84164	5.25129
Etfdh	27.7905	21.0351	17.9588	22.0432
Epm2a	1.37621	1.27985	0.880798	1.0922
C1ra	68.8852	43.0512	30.2984	54.6754
Pik3cb	2.2732	1.67745	1.61104	1.80454
Masp1	11.9459	8.50168	6.15188	9.48638
Dio1	119.344	98.4737	90.0421	94.7961
Fbxl8	1.05376	0.923798	0.724922	0.837034
Slc44a3	1.34498	1.06231	1.02497	1.06882
As3mt	10.5925	9.00988	7.62146	8.41907
Nipal1	8.78262	7.57526	6.96579	6.98109
Gzma	1.23164	1.19547	1.4623	0.979105
Lgals3bp	9.07276	6.24343	5.92667	7.21317
Snx3	30.9707	23.5718	20.2461	24.6282
Ndufv1	40.4933	31.9584	27.5712	32.2055
Cyp4a31	6.28473	5.84395	5.58953	5.00023
Agpat3	14.9509	10.5935	8.98805	11.8984
Pttg1	1.2772	0.981824	1.03982	1.01644
Cyp2c44	99.8836	96.7845	74.1049	79.5067
Apom	103.809	80.0713	53.9335	82.6412
Slc25a20	14.8445	11.1829	11.3659	11.8213
Dsc2	10.8947	9.1135	7.8571	8.6775
Fuca1	14.5801	10.2826	9.06956	11.6154
Sult2a-ps1	34.1986	27.8682	19.5169	27.2458
Rcl1	55.0102	40.7302	37.3543	43.885
AL845457,1	2.56801	1.66956	2.85844	2.05099
Fzd8	7.19271	4.64074	4.86223	5.74593
Pitrm1	5.15163	4.26594	4.01876	4.11645
Hsdl2	30.317	25.5986	22.257	24.2267
Me2	0.670238	0.535084	0.418312	0.535669
Slc10a3	2.25156	1.41235	1.34936	1.79964
Acot3	65.7222	60.9318	65.084	52.5486
Gdf2	4.40388	3.50067	3.4055	3.52189
Cyp8b1	63.3639	63.0581	31.4429	50.6767
Elovl2	111.323	101.946	86.2823	89.0684
Dnal4	1.91715	1.52167	1.26283	1.53401
Cyp2e1	1574.47	1562.38	1485.51	1259.84
Pklr	63.9351	42.5681	44.7373	51.171
Trap1	44.7258	35.9303	26.9677	35.7979
Ces2c	6.53651	6.90613	3.60054	5.23311
Odc1	15.7496	11.1972	10.6845	12.6126
Rps10-ps2	62.635	51.2462	49.3251	50.1929
Gpam	25.5485	18.5225	14.8758	20.4776
Dbp	25.4586	17.0048	23.9006	20.4105
Mfsd2a	33.2347	16.7041	20.2774	26.6487
Dcun1d4	4.74693	3.54767	3.52203	3.80827
Ces2e	54.4123	44.2787	37.1775	43.6763
Eif3c	19.8911	16.2428	14.3286	15.9697
Pllp	3.15297	2.04417	1.95617	2.53283
Mef2b	1.06484	0.768784	0.715124	0.855531
Akt2-ps	1.8018	1.41948	0.98685	1.44765
Eef2	205.055	137.759	104.654	164.763
Syt1	1.58781	1.7184	1.02911	1.27589
Abcg8	21.7703	13.6969	13.3854	17.494
Gpi1	12.108	9.32108	8.78824	9.73044
Klb	5.09425	3.51242	3.10498	4.09424
Lcat	154.726	116.822	99.3093	124.371
Fcna	17.1241	12.6197	9.55517	13.7655
Exoc3	3.69152	2.63757	2.32481	2.9676
Xpnpep1	2.33999	1.72765	1.62742	1.88132
Npc1	15.106	12.0888	12.2274	12.1501
Rab3d	1.10511	0.808875	0.740475	0.889139
n-R5s185	3.58496	4.09923	2.28408	2.88545
Cyb5d2	1.91181	1.52422	1.38979	1.53886
AC153153,1	4.03329	2.85848	2.11557	3.24722
Arl4d	40.5261	17.2222	19.601	32.6328
Tmem109	3.98911	2.59958	2.69795	3.21444
AC140244,1	15.3993	11.7096	11.8272	12.4111
Xlr3a	2.79784	2.31405	3.88586	2.25571
Ugt1a1	330.779	282.314	230.27	266.714
Slc25a32	5.04754	4.49098	3.64748	4.07009
Prpf8	17.8801	14.4852	11.482	14.4222
Ndufs2	40.5876	26.6379	21.5418	32.7413
Tlr5	1.06143	0.869602	0.775235	0.856327
Vat1	8.55122	6.28926	5.99287	6.89886
Tsg101-ps	2.21805	1.89409	2.03567	1.78982
Plekhg6	1.28363	1.18521	1.0941	1.03597
Slc38a2	71.4078	33.8096	44.2282	57.6334
Cox15	4.36071	3.23652	2.99745	3.52001
Bmp2k	1.26377	1.10627	1.08206	1.02021
R74862	1.6133	0.941416	0.529831	1.30248
Ctage5	16.7999	14.0595	10.7256	13.5642
Nenf	3.68508	2.97455	2.61283	2.97695
Antxr2	2.34487	2.14617	1.34339	1.89444
Taldo1	27.4524	21.5831	17.8727	22.1823
Ndufa10	20.7576	16.4029	14.2254	16.7744
Klhl21	4.53427	3.62202	2.84487	3.66561
Ptpra	6.88518	5.12847	5.06471	5.56872
Map1lc3b	10.6934	7.71501	6.80762	8.64884
Zfp982	1.27682	0.801586	0.869179	1.03276
Elovl5	114.724	93.0179	84.6514	92.807
Sult2a2	302.85	255.333	208.265	245.014
Ctsz	69.2133	59.7934	50.6769	55.997
Cyp4v3	54.3505	47.2897	35.0417	43.9965
Myo1e	4.33311	4.24076	2.79301	3.50861
Mir6976	1.55411	0.973979	1.94192	1.25851
Higd2a	44.5144	38.9276	34.4104	36.0509
Nudt12os	2.08621	1.58116	0.641862	1.68972
Dpys	64.1673	49.4984	35.0459	51.9728
Cyp3a16	201.164	162.507	129.501	162.94
Psen1	4.80465	3.90308	3.83685	3.89192
Rps15-ps2	2.10346	1.42157	1.29548	1.70392
Mir3077	7.53568	4.71931	3.09421	6.10604
Rbm42	6.7246	4.70515	4.36567	5.45038
Ifngr2	3.60127	2.82985	2.15726	2.91996
Nceh1	7.86134	6.00542	5.69021	6.37417
Cmtm4	4.80393	4.04451	2.9362	3.89567
Atxn10	12.415	10.3278	9.03092	10.0738
Hsd17b6	93.4609	86.8815	71.4801	75.8455
Nabp2	4.57854	3.77606	3.10792	3.71572
Serpina1a	4489.03	4070.67	2956.24	3643.18
Ahsg	4468.69	3014.68	2506.24	3626.82
Igsf11	4.20048	3.18354	2.66177	3.40918
Rdh18-ps	18.0941	15.8018	10.2174	14.6856
Oasl1	1.21429	0.699474	1.06055	0.985567
Ncl	10.9746	9.84407	9.08853	8.90894
Tgoln1	25.38	22.5543	17.2851	20.6198
Slc2a2	70.2542	58.7452	52.1077	57.0795
Banf1	18.7726	14.8403	14.4345	15.2525
Hspd1-ps3	17.9322	15.6281	11.1417	14.5713
Mad2l1bp	2.58194	2.03734	1.66787	2.09823
Ftl1	1477.14	1019.78	815.338	1200.81
Fga	836.052	578.516	381.116	679.824
Hist1h2be	1.45454	1.37421	1.12326	1.18297
Tspan14	6.72858	5.55957	5.34751	5.47283
Eepd1	3.73512	2.42579	2.87506	3.03822
Apob	299.976	257.272	184.728	244.011
Fahd2a	6.57855	4.75711	4.73631	5.35194
Gamt	77.1909	62.9916	50.6227	62.8043
Amz1	1.07625	0.663224	0.528786	0.875676
Pcbd2	15.97	11.3795	12.2939	12.995
Fam206a	0.625975	0.499791	0.458795	0.509377
Cdhr5	15.324	11.4952	11.4981	12.474
Slc22a1	100.439	67.7945	60.9351	81.806
Adrb2	1.43887	1.05238	1.19428	1.1723
AC154141,1	1.89271	1.41851	0.908535	1.54217
Chdh	19.7103	15.2781	12.1705	16.065
Snx12	4.39692	3.45805	3.1534	3.58509
Fam234a	8.22962	5.73657	5.18502	6.71127
Asah2	4.81308	4.60687	3.17568	3.9262
Glud-ps	2.71491	2.09646	2.50685	2.21476
Txnl4b	6.26436	5.01792	5.49787	5.11117
Nxt2	7.35557	6.98146	5.08093	6.00403
Lman2	20.9934	15.0891	14.3943	17.1376
AC164116,1	0.676658	0.540384	0.28275	0.552376
Dhrs7	7.55574	7.11623	5.95765	6.17007
Phlpp1	1.92228	1.4809	1.61332	1.56984
Mir3058	0.522083	0.272605	0.634638	0.426453
Mir6961	1.09296	0.929524	1.90863	0.89288
Tmem192	3.40943	3.01896	2.59503	2.78631
Wee1	5.66655	5.51464	5.88492	4.63093
Pdzk1	23.4493	15.9106	14.1835	19.164
Ubtd1	3.38234	2.09335	2.29525	2.76471
Eif2ak1	5.28396	4.53147	4.12378	4.3193
Eif3l	24.7896	21.3244	18.1502	20.2661
Mapkap1	5.82713	4.44106	3.80573	4.76436
Bcl2l11	1.12311	0.780833	0.968705	0.91855
Tmem176b	44.8974	37.44	32.4235	36.7235
Btbd19	1.127	0.847969	0.661835	0.922014
Taf1b	2.36107	1.93044	2.01289	1.93165
Mb21d2	5.345	3.69824	3.3068	4.37331
Arf3	8.92838	7.86989	6.42702	7.30559
Ankmy2	1.27428	1.09159	1.19272	1.04279
C1qtnf1	1.00879	0.855598	1.04769	0.825613
Mir6917	3.43457	1.16277	3.61527	2.81128
Nat1	1.70707	1.4273	1.44872	1.39826
Prkcsh	8.30399	6.03662	4.98543	6.8043
Fmo2	8.84103	6.49829	7.34008	7.24606
Mir7011	8.06904	10.1803	8.25933	6.61511
Flot2	10.3493	7.58374	6.47849	8.48509
Maob	64.0388	58.2665	45.965	52.5125
Ackr1	1.313	1.13717	1.63162	1.07688
Hmgcl	49.3299	29.387	26.446	40.4624
Mir7116	62.2268	47.1226	34.1464	51.0433
Prr5	0.842737	0.588739	0.80457	0.691578
Lhpp	8.6105	8.17012	6.2368	7.06718
Haus2	2.09028	1.73837	1.45362	1.71591
Pcx	57.0519	40.8127	37.5397	46.8599
Supv3l1	4.18143	3.00468	3.07629	3.43518
Zc3hc1	1.21141	0.917631	0.952202	0.99599
Clybl	13.3244	11.8212	9.30538	10.9587
Slc39a11	3.8837	2.91398	2.03878	3.19444
Sod3	4.51701	3.4106	3.26317	3.71587
Serpina1c	5194.6	4723.06	3543.19	4274.38
Tmem255b	1.92868	1.04059	1.1369	1.58772
Cyb561d2	2.07809	1.63158	1.50653	1.7109
Rbx1-ps	1.25987	0.942294	0.818447	1.03737
AC134860,1	8.43122	5.42727	4.062	6.94228
Snord37	19.4719	11.202	6.35172	16.034
Prkca	1.39539	1.03366	1.01209	1.14913
Pip4k2c	3.45772	2.33533	2.27738	2.84782
Acad11	36.6027	32.9631	27.4497	30.1502
Cpt2	43.0337	33.1613	35.3884	35.4526
AC132863,1	3.31854	2.89041	2.374	2.73398
Eif3s6-ps2	4.36278	3.11862	1.68853	3.59458
Prune1	3.0341	2.15986	1.75808	2.5001
Lclat1	8.11654	7.47336	6.02718	6.68912
Tubb4b	32.3508	23.3093	28.0597	26.6664
Car5a	49.7007	42.3262	32.2625	40.9682
Nucb1	8.86248	6.61878	5.57408	7.3059
Sdhc	33.2311	25.9476	22.767	27.3972
Ddit4	4.61706	1.3635	1.43287	3.80748
F11	29.5366	21.2687	23.2178	24.3584
Mettl7b	309.751	238.279	198.143	255.498
Eci1	49.5676	36.0383	37.5396	40.8932
Rpl28-ps1	43.3128	35.3089	35.3359	35.7446
Mir7084	17.8089	12.3705	8.66964	14.6978
Smpd1	7.59332	5.77813	4.91754	6.26905
Idh2	26.5176	21.9557	19.2146	21.8966
AC154436,2	0.539556	0.623559	0.654874	0.445574
Uqcrc1	30.6171	22.9455	17.7207	25.2878
Dag1	7.63535	6.13911	5.04712	6.30658
BC026585	6.38941	5.57084	5.01128	5.28101
Abt1	1.646	1.24356	0.842395	1.36093
Tox	1.31389	1.12956	1.23822	1.08647
Ap2s1	14.8078	11.3483	11.5754	12.2448
Cmip	2.17429	1.76117	2.10627	1.79806
Tufm	23.7294	18.9434	16.3208	19.6235
Spc25	1.17816	1.25082	1.06957	0.97439
Kcnk5	9.979	7.02266	6.81699	8.25576
Lrpprc	9.76204	8.19246	7.02218	8.07731
C1rb	23.7474	14.7511	10.8259	19.6497
Hadh	63.8131	52.9118	49.0202	52.8079
Thap6	1.23413	0.968206	0.868032	1.02135
Cryz	15.1013	12.782	10.3825	12.4976
Plekhb1	5.32588	4.02707	3.67665	4.40993
Apoe	5261.99	3814.47	2684.04	4357.42
AC124712,1	2.51448	2.06781	1.21944	2.0823
Ssx2ip	1.8052	1.33521	1.55213	1.49511
Sft2d2	12.5764	11.0003	8.36652	10.4173
Rpl22-ps1	0.573901	0.471217	0.526083	0.475412
Rpn2	21.7658	16.4542	16.5075	18.0313
Pigr	227.471	184.576	143.269	188.447
Dhdds	5.39334	3.93032	3.91034	4.46816
Mrpl2	20.0471	14.3219	12.1018	16.6102
Mir686	59.3199	44.6472	35.9183	49.1614
Cyp2d40	12.1668	9.45267	6.14873	10.0855
Ece2	0.908706	0.844094	0.724311	0.753284
Proscos	3.19863	2.54237	1.28744	2.65186
Mir6925	6.93984	5.00083	3.19541	5.75364
Rab43	33.423	26.4933	18.4957	27.7102
Urad	31.2168	21.1303	13.3548	25.8841
Yipf3	15.5489	10.5708	9.41882	12.8975
Gbe1	16.7519	15.4718	11.404	13.8991
Nfatc1	1.04422	0.903024	1.05413	0.86648
Elovl6	29.8144	19.2697	20.7341	24.7448
Ydjc	1.75626	1.49108	1.04464	1.45768
Hist1h4h	1.52357	1.05134	2.32127	1.26459
Reep3	8.49872	7.1798	6.29303	7.05698
Eef1a1	1197.62	984.805	841.979	994.663
Mrps27	7.582	5.33233	5.19618	6.29957
CT010506,1	2.56573	1.66828	2.56588	2.13198
Slc2a9	7.36492	5.67607	4.86347	6.1207
Zfp750	3.01921	2.15726	2.06602	2.50987
Gsto1	19.4581	17.2574	13.5862	16.1803
Glmp	6.15284	4.45454	3.87664	5.11647
Pstpip2	3.59224	2.70304	2.11842	2.98726
Cd52	1.83141	1.34216	1.80407	1.52332
Pnp2	16.0221	14.4642	11.33	13.3302
Fam46c	1.49308	1.32557	1.11612	1.24231
Pank1	51.1658	51.1776	41.5445	42.5729
Laptm4b	7.43098	6.06181	5.90978	6.18383
Aldh7a1	27.8815	22.3102	15.2011	23.204
Acaa2	423.933	343.151	304.841	352.842
Vps25	22.5064	16.7916	15.6084	18.7356
Sys1	5.04462	4.19411	4.06393	4.20195
Tnfrsf12a	3.64406	2.67094	2.45025	3.03555
Hist1h2an	0.625881	0.282496	0.359588	0.521454
Decr2	76.7233	70.1225	58.7543	63.9234
Hist1h2bg	21.4292	20.2378	15.6577	17.8607
Apol7d	2.73349	2.23172	3.25355	2.27878
Ubxn2a	6.52921	5.59109	4.69617	5.44325
CT009546,2	8.99969	6.44147	4.72424	7.50311
Hmgb1-ps1	2.90544	2.54688	2.19727	2.42333
Bcl7b	2.72156	2.15496	2.42782	2.27025
Fn1	89.5811	67.7866	66.1594	74.7627
Abhd6	12.4764	11.7649	11.7567	10.4157
Vcpkmt	4.21966	4.44967	3.59321	3.52296
Abhd1	24.6552	19.2112	20.3712	20.5855
Gemin4	1.69613	1.09507	1.13514	1.41659
Ubald2	7.63987	5.56112	6.83732	6.3821
Rrm2	1.66844	1.29889	1.52287	1.3939
Ak4	20.8351	18.9997	14.799	17.4067
Etnppl	6.86974	6.43198	5.06215	5.74147
Mir22	8.9337	12.8247	11.5174	7.46656
Pgm2	53.3278	48.0071	35.6503	44.5711
Farsb	6.87742	6.00005	5.41049	5.749
Ncald	1.48567	0.943612	0.936283	1.24192
Lonp1	22.9693	15.3393	13.5064	19.201
F3	1.92736	1.83813	2.18756	1.6115
Ppp1r10	3.8956	2.62246	2.6929	3.25827
Cln8	3.15959	2.33427	2.19966	2.64277
Eef1g	37.4909	30.4862	29.8693	31.3663
Tssc1	1.00643	0.690402	0.912669	0.842097
Nubpl	1.66117	1.57645	1.30905	1.39032
Me1	49.5636	41.0974	37.9361	41.4881
Ccl19	0.989721	0.696401	1.17187	0.828472
Arhgdia	20.5058	16.3543	15.1978	17.1674
Sh2d4a	1.44517	1.65575	0.90834	1.20998
Ppp2r1b	2.37748	1.82528	1.67175	1.9911
Smg8	2.53869	1.85594	1.51893	2.12627
Slc39a9	4.35193	3.25469	2.66493	3.64513
Nup133	0.874729	0.774547	0.634216	0.732677
Igfals	70.8325	41.3471	38.058	59.3338
Nagpa	3.13344	2.39706	2.38305	2.62504
Thnsl2	16.4332	12.5712	9.82182	13.7692
Rps10	40.6493	33.5247	32.3347	34.0624
Otud3	0.960719	0.845247	0.69268	0.805041
Pmp22	1.0168	0.93979	1.18023	0.852461
Nup107	0.873588	0.720046	0.750244	0.73242
Sars	5.58101	3.99085	4.04115	4.6797
Gfm1	11.7834	9.48194	8.04604	9.8807
Mgme1	2.31914	1.58698	1.62223	1.9448
Fxn	2.30633	1.63367	1.67036	1.93423
Slc27a4	4.52151	3.43065	3.07367	3.79218
Mvp	3.03272	2.08064	1.657	2.54373
Mettl4	1.45576	1.20702	0.977474	1.22105
Acox2	26.7795	16.1937	13.9883	22.4662
Gstm4	15.6811	11.9169	9.45784	13.1625
Psmc2	8.88817	7.09813	6.74442	7.4618
Rfk	18.8945	16.0851	14.2195	15.8682
Bmper	1.07166	0.907769	0.80974	0.900146
Mir3098	0.653325	0.815641	1.0889	0.549111
Hsd17b4	66.0246	50.044	48.0517	55.4938
Bphl	45.6082	32.3639	30.8803	38.346
Hist1h2ah	1.54868	0.989424	1.15908	1.30215
Ddost	30.7385	23.8605	22.3512	25.8489
Sh3bgrl3	4.19334	3.52676	3.46501	3.52677
Tmem203	6.0126	3.92117	4.01976	5.05785
Hist1h2bl	12.04	10.3857	8.64825	10.1287
Babam2	2.65938	2.22294	1.94679	2.23729
Lrp10	6.38709	4.7828	4.38528	5.37345
Pigk	2.8493	2.21749	1.86575	2.39728
Dnajc9	1.79445	1.84998	1.47077	1.50998
Wdsub1	0.941983	0.626732	0.978536	0.792677
AC160635,2	0.764052	0.785976	0.955859	0.64306
Gpd1l	10.3663	8.61648	8.08251	8.72572
Tbc1d16	2.78785	1.8904	2.16386	2.34726
Kiss1	2.73158	2.77485	3.01962	2.29992
Gpat3	4.4646	3.96611	3.64356	3.75945
Got1	73.8158	48.2975	38.0966	62.1778
Rab30	2.96581	2.15109	2.2164	2.49867
Fnip2	5.66416	5.65479	5.76504	4.77334
Tubgcp2	2.7047	1.87538	2.48982	2.27959
AC120002,2	1.6054	0.888074	0.711172	1.35327
Gpd2	7.65422	5.60992	5.79232	6.45221
Tuba4a	31.2688	25.0046	25.7273	26.3604
Rps2-ps10	273.783	208.911	171.198	230.823
Ufc1	21.3112	17.6282	18.542	17.9681
Efcab2	1.03342	0.834664	0.886387	0.871324
Mir692-3	72.0072	51.6392	46.1952	60.713
Zmpste24	7.51695	6.61261	5.55047	6.33825
Pdk2	15.9756	13.5637	10.2311	13.4708
Arl6ip5	18.1505	14.723	12.7555	15.3074
Nrp2	2.21655	1.8751	2.30007	1.86961
Gsta1	3.86438	7.52974	1.95541	3.2604
Cd74	55.0243	51.3259	43.0297	46.4244
Mir7015	5.57357	3.97917	2.53705	4.70275
Mettl15	1.17462	1.22466	0.829859	0.991336
Hacd1	2.66486	2.1065	1.86256	2.24911
Hist1h2bk	21.3851	17.7061	15.0227	18.0501
Gng12	8.17488	6.49119	5.34917	6.90067
Cideb	93.5661	88.5506	77.7031	78.9839
Ywhaq	17.8006	15.6189	13.812	15.0267
Aco2	32.1202	25.3286	21.8377	27.1158
Vps53	2.61923	2.00716	1.78612	2.21146
Aplp2	30.8277	24.686	21.9175	26.0342
Mir7226	14.6884	12.5996	11.9672	12.405
Mfsd4b1	11.2069	8.9619	9.46337	9.46725
Ergic1	4.25265	3.0968	2.69816	3.59263
Pgd	7.74534	5.26609	5.1829	6.54523
Ttc23	4.14616	3.59577	3.48684	3.50409
Zdhhc6	8.72942	7.49638	5.95994	7.37761
Ascc1	3.22334	2.44415	2.69338	2.72475
AC126028,2	1.84742	1.43658	1.56886	1.56167
Ramp2	12.1843	9.26242	9.10224	10.3026
Kars	6.63778	5.93526	4.28958	5.61294
Zfp637	3.43554	2.76239	2.34758	2.90515
Polr2b	6.36053	5.58176	4.79779	5.37883
Steap4	27.5226	24.7652	16.2152	23.2769
Ccnd1	32.0476	21.8343	25.092	27.1077
Trappc3	12.9954	10.7876	11.1524	10.9926
Zbtb22	3.77207	2.61607	2.63895	3.19137
Ppp1r7	1.5048	1.21431	1.12503	1.27354
Gstm3	41.6466	43.3444	30.189	35.2467
C3	769.21	459.908	369.794	651.072
M6pr-ps	0.961629	0.674551	0.291097	0.814063
Tmem164	1.32695	0.94728	1.00762	1.12335
Adi1	39.4411	31.1463	27.4779	33.4013
Ciart	7.61878	6.48443	7.68121	6.45334
AC147560,1	23.5987	16.7217	14.4106	19.9915
Emc7	8.52475	7.93878	7.13183	7.22181
Hsd17b11	29.5163	27.1839	24.9068	25.0065
Cmas	9.40072	8.24758	7.85267	7.96595
Bcas3	1.90075	1.42481	1.23502	1.61088
Micu1	1.84237	1.07327	0.916408	1.56147
Ugt1a6b	270.003	238.825	203.141	228.883
Tcea1-ps1	4.51226	3.35445	2.38441	3.82556
Trf	2983.33	2287.64	1870.99	2529.32
Tmem11	7.02311	5.4045	5.02767	5.95537
Rtn4	11.9916	10.5233	8.727	10.1693
Zdhhc21	1.06137	0.934347	0.824356	0.900155
Ppm1l	1.1612	1.08186	0.980344	0.98494
Snx9	8.30794	6.23504	5.40612	7.04818
Anxa6	21.8325	17.3851	13.6238	18.5303
Ywhae	53.4732	51.1922	44.0294	45.3892
Mgam	11.1257	9.95878	7.92549	9.44486
Tubb5	11.3845	8.78242	10.8777	9.66461
Itih4	330.015	240.536	212.246	280.163
Vtn	622.015	519.269	419.791	528.107
Entpd5	25.6531	23.4431	20.6946	21.7804
Map2k6	3.29172	3.16987	3.26692	2.79487
Slc16a5	5.93176	5.19344	5.21608	5.03826
Rcan1	12.1567	6.69442	7.90854	10.3267
Kif1bp	2.28436	1.62867	1.60322	1.94072
Lrpap1	9.2414	7.02822	5.78506	7.85127
Ceacam1	21.1402	18.2005	14.2642	17.9603
Thumpd2	1.16045	0.780824	1.05753	0.986041
Rnf26	1.72196	1.19983	1.11717	1.46337
Ugt1a7c	154.754	136.805	116.546	131.519
Cyp2d26	368.282	292.307	272.414	313.005
Micu2	7.7767	6.91556	5.53438	6.61021
Enc1	0.813627	0.644512	0.595033	0.691585
Rsad2	0.897962	0.838514	0.583798	0.763305
Pdha1	25.2276	20.7196	19.4771	21.4485
Ece1	36.9044	27.6113	27.5251	31.3812
Pcyox1	25.2905	19.4124	17.0154	21.5085
Psmd2	24.9779	22.1429	18.1151	21.2486
Lonp2	38.4302	28.7067	23.7294	32.6954
Rpl14-ps1	32.9071	26.9844	24.8838	28.0068
Slc31a1	41.6666	37.9779	29.3399	35.4623
AC153150,1	0.896276	0.841851	0.776527	0.762832
Siae	4.82375	4.25836	3.91431	4.10568
Rab11b-ps2	7.26421	5.27333	4.09652	6.18375
Tor2a	8.20656	6.59616	6.05291	6.98681
Triap1	9.30318	7.8318	6.79844	7.92087
Ifit3	3.80138	3.4816	3.05471	3.23691
Ttc17	2.70569	2.05713	1.82844	2.30454
Lrba	1.0135	0.864377	0.708689	0.863244
Hcfc1r1	16.8212	16.0489	15.7434	14.3277
Atp5b	194.927	156.766	140.016	166.041
Cyb5d1	3.95281	3.06245	1.90908	3.36709
Fgf1	24.958	21.3858	23.2753	21.2601
Lsm10	6.27133	5.97687	4.86303	5.34225
Myo1h	0.894389	0.692146	0.927825	0.761957
Gch1	13.0557	10.4037	8.80456	11.1241
Rnaseh2a	4.45933	3.62284	3.0061	3.8002
Nup93	0.857514	0.622762	0.821632	0.73084
Gfra1	16.4797	16.953	13.0483	14.0456
Glod4	6.56505	5.57121	4.55589	5.59551
Tmem98	5.51953	5.12496	3.60607	4.70458
Epc2	2.36451	2.11053	1.90007	2.01632
Tnip1	2.03984	1.53352	1.62727	1.73962
Cd81	54.9337	38.1819	40.1652	46.855
Mif	59.7014	55.9466	51.9032	50.9273
Mttp	40.7034	35.7993	31.7807	34.7299
Dpm3	13.0229	10.7038	11.3368	11.1123
Ugt1a9	296.14	262.286	220.722	252.723
Suclg2	50.7871	41.6089	36.9759	43.3428
Abhd15	5.24046	4.38616	3.29424	4.4725
Cyp2c37	279.743	287.48	237.075	238.804
Serpinf1	106.795	78.3211	53.4837	91.1667
Aco1	37.3992	30.4876	25.1336	31.9305
Saa3	2.11196	1.07123	0.65833	1.80337
Eefsec	6.40547	4.85187	4.16507	5.47028
Pole3	6.03062	5.93934	5.02406	5.15081
Slc46a1	6.74876	5.34917	4.36753	5.76454
Ugt1a6a	171.551	151.337	128.442	146.538
Reck	0.784845	0.718853	0.822801	0.670436
Tmem167b	8.69148	8.19227	6.91021	7.42518
Klhl24	4.93374	5.23058	3.57146	4.21584
Ank	7.09036	5.86303	5.80078	6.05926
Rpl36-ps3	1.5216	1.53632	2.04377	1.30081
Bcl2l13	3.57945	2.74477	2.44529	3.06022
Arsg	2.68286	1.75142	1.75039	2.29374
Idh3b	30.7156	25.5974	22.7602	26.2639
Sdc1	45.9811	30.8545	22.0701	39.3173
Slc48a1	12.2708	10.6307	9.01948	10.4933
Clpb	2.26256	1.70283	1.62277	1.93496
Ergic3	16.7246	12.6055	10.699	14.3039
Rps2-ps13	186.918	147.361	129.129	159.864
Adat2	1.7296	1.4201	1.14816	1.4793
Cat	560.636	472.498	427.538	479.527
Iqgap2	35.0673	34.6552	28.1904	29.9974
Slc25a10	31.7556	23.6143	19.9472	27.1665
Mtor	2.75662	2.17899	2.15813	2.35825
Prps2	3.66761	3.47822	3.03634	3.13793
Eif4ebp2	32.2065	26.6086	20.7824	27.5561
Tecr	49.5122	43.7353	41.9284	42.3661
Otud6b	9.76937	8.98836	7.71155	8.35962
Nbas	1.56513	1.173	1.36294	1.33929
Rps2-ps6	39.8491	28.7676	26.114	34.1005
Tdrp	1.07267	0.95839	0.974773	0.918051
Alg3	5.02773	5.06194	4.29817	4.30305
Prdx2	22.2496	19.9658	18.1404	19.0459
Aldh2	147.841	116.772	90.927	126.562
Hist2h3b	2.24886	1.08247	0.890052	1.92533
Gatb	6.62413	5.87969	5.10318	5.67129
Bag5	5.58745	4.14335	3.80719	4.78584
Cd9	3.05207	2.14412	2.63695	2.61424
Haus4	4.37776	3.33147	3.52043	3.7501
Kctd10	1.92954	1.45111	1.92314	1.653
Atp1a1	39.7203	32.4886	20.376	34.0279
Aar2	4.00923	2.9693	2.77094	3.43484
Hist1h2br	4.75657	4.09077	3.57073	4.07601
Igf2r	2.97043	2.19681	2.01568	2.54573
Pnpla7	10.2631	7.4128	8.1412	8.79601
Atp6v0d1	20.6105	16.7594	15.2592	17.6644
Klhdc7a	4.61643	2.62711	2.60211	3.95693
CT009713,5	2.34144	1.74525	1.91663	2.00715
Agt	278.712	240.559	186.455	238.93
Rpl9-ps4	18.802	18.1037	17.0258	16.1183
Ugt1a5	281.531	252.057	214.831	241.353
P2ry4	1.43993	1.69921	1.08736	1.23448
Man2a1	17.9559	18.2378	14.0364	15.3964
C1rl	46.437	38.3522	31.3095	39.8268
Rab5b	22.0718	19.2514	13.2452	18.9307
Selenop	1651.15	1367.56	1358.65	1416.55
Uqcc1	3.88386	2.74105	2.91697	3.33208
Tmem120a	10.4955	9.06332	7.00148	9.00479
Gpx1	845.978	611.158	500.872	725.879
Cfb	295.095	210.566	148.668	253.232
Ndufs8	34.9132	30.1309	28.0003	29.9638
Copz2	5.16523	4.10863	4.06783	4.43317
Nop53	7.48855	4.99364	3.8011	6.42746
Atp9a	6.67984	4.70406	4.41533	5.73346
CT025679,1	2.0386	0.929223	1.03725	1.75006
Tubb6	4.6562	3.86716	3.90801	3.9984
Reep6	118.383	101.992	87.3844	101.659
Abca3	22.1062	16.4759	14.9408	18.984
Tdrd7	5.33515	4.38521	3.94299	4.58202
Eif6	10.6343	7.64873	7.02598	9.1348
Itgb5	12.224	8.56034	7.5308	10.5052
Fetub	186.098	148.867	142.422	159.952
Lamc1	1.38981	1.08297	1.17026	1.19482
Acp5	41.473	34.5332	32.9528	35.6561
Mmachc	4.69039	4.48196	4.08846	4.03257
Zmat5	2.5693	2.26613	1.92811	2.20908
Fam198a	2.97096	2.18084	2.47078	2.55449
Ube2n-ps1	10.4563	9.28415	5.9632	8.99122
Mfn2	12.0597	9.86044	8.37964	10.3714
Zadh2	17.8284	17.5105	13.8164	15.3333
Acads	37.2988	27.6409	21.9473	32.0876
Psmd1	8.82823	7.28462	6.39216	7.59479
Fam167b	5.62128	4.68841	6.89426	4.83675
Acadvl	107.731	79.3153	72.7522	92.7249
Eif2b5	7.35797	6.23027	5.41591	6.33347
Ecd	3.48233	2.64457	2.64812	2.9976
Hykk	6.728	7.40865	6.76096	5.7916
Mettl26	40.7621	32.945	38.3905	35.0914
Zfp869	4.97895	4.35095	4.06111	4.2864
Ggt7	1.7826	1.79084	0.896217	1.53484
Cyp2d9	6.55732	5.83688	3.42733	5.64633
Nudt9	8.46129	6.86434	5.64311	7.28683
Abca8a	15.9833	14.9335	12.2029	13.7666
Nnt	11.8476	9.40018	9.23946	10.2054
Sult3a2	194.061	134.678	139.525	167.172
Gas6	19.2125	12.7602	11.6147	16.5511
Lancl2	1.57224	1.73902	1.31554	1.35451
C230062I16Rik	1.36411	1.25756	1.11799	1.17521
Acaca	6.98775	5.71637	5.57604	6.02035
Scarb2	12.8149	10.9572	9.46391	11.0408
Lrat	2.54425	2.43812	2.83034	2.19306
Hist2h2ac	2.42294	2.21838	1.56657	2.08873
Ugt1a2	271.298	243.15	210.7	233.906
Aldh6a1	75.7245	70.7965	59.7248	65.2889
Afg3l1	6.23504	5.00314	4.29106	5.37596
Dusp16	6.11687	5.02923	4.83779	5.27592
Itgb2	2.07125	1.69313	1.5563	1.78659
Tgm2	20.8447	12.2084	12.0961	17.9804
Exoc2	1.39234	1.1028	1.20573	1.2013
Slc37a4	59.3335	52.733	48.538	51.1999
Dirc2	2.79863	2.51381	2.18399	2.41533
D6Wsu163e	0.874523	0.802426	0.768712	0.754933
Mta3	0.989873	0.78735	0.773572	0.854515
Prnp	9.42057	9.91674	7.54383	8.13352
Pmpcb	14.1213	11.5619	10.8252	12.1955
Mapk3	6.24192	5.38096	5.21016	5.39137
Rnf125	8.99362	9.23629	5.74023	7.76968
Ugt1a8	268.98	241.501	210.31	232.441
Slc20a2	8.54993	6.25265	5.24362	7.38856
AI464131	7.59685	5.68824	5.69567	6.56515
F10	123.722	118.536	106.26	106.926
Fzd1	1.60748	0.985388	1.21412	1.38928
Tgfbr2	2.06571	2.047	1.65105	1.78531
Serpina3n	119.18	116.38	76.2801	103.009
Ctif	4.61086	3.30238	3.65103	3.98522
Sult2a4	37.7179	30.7276	28.7359	32.6071
Ugt1a10	265.212	237.971	206.683	229.308
Pnpla2	8.6005	7.09521	5.5647	7.43643
Lrrc8d	1.98991	1.39965	1.33109	1.72066
Polr3b	2.02187	1.66576	1.6789	1.74839
D930007J09Rik	6.48941	3.28523	2.59178	5.61233
Ap2b1	5.07601	4.30937	3.78047	4.39032
Pcna	10.9716	11.8866	9.63042	9.49058
Eci2	25.5052	22.9598	20.4531	22.064
Nudcd3	5.07502	4.15526	3.8464	4.39058
Hist1h2al	23.7749	17.9701	13.4436	20.5699
AC125099,1	49.1096	38.4293	37.0544	42.4951
Atp23	1.09171	1.15847	1.19463	0.94473
Cops8	3.69794	3.00935	2.97942	3.20013
Tmem176a	26.5258	21.7476	19.5106	22.9588
Tmem56	17.6595	14.8818	12.4868	15.2858
Dcaf10	2.66153	2.449	2.11827	2.30378
Hhex	18.2764	18.636	14.6569	15.8203
Sod1	487.347	414.512	425.082	421.894
Arf2	3.24138	2.83383	2.35784	2.80683
Timm17b	7.43976	6.01758	5.06723	6.44259
Crybg1	1.88846	1.79019	1.53658	1.6356
Dhrs1	26.1958	24.4554	19.594	22.6918
Hist1h2bq	4.67538	4.02096	3.49556	4.05062
Tpk1	3.05975	2.42335	2.5866	2.65143
AC125099,2	49.3169	38.5666	37.121	42.7391
Nfu1	4.05087	3.70355	3.61479	3.51154
Gnpat	9.52683	7.42663	6.71269	8.25974
Nhlrc2	3.28829	2.81456	2.69441	2.85103
Rxra	42.5297	32.0067	26.9177	36.8815
Ak3	101.884	86.686	73.0977	88.3567
Mrm2	4.41683	3.28356	3.43299	3.83079
Cmtm6	14.2049	11.0329	8.98318	12.3207
Arf1	71.9155	60.2084	54.4453	62.3781
Atf6	4.73288	3.96018	3.56256	4.10597
Pcca	12.2964	10.6717	9.66268	10.6682
Efl1	1.38379	1.27346	0.962456	1.20076
Rpl28	64.0562	50.8828	51.371	55.5857
Mir6985	2.67577	2.02957	1.85514	2.32207
Col14a1	3.78291	3.07301	3.16457	3.28316
Ackr4	12.3325	12.0366	9.47642	10.7034
Clmn	7.72915	6.65829	6.90323	6.70829
Hdgf	32.184	28.2684	23.7176	27.9363
Fmo3	226.917	185.048	206.431	197
Bcap31	53.355	45.5026	42.1246	46.3271
Adcy9	1.44516	1.16832	1.12585	1.25485
Rsu1	1.47663	1.44031	1.21462	1.28241
Pomt2	2.87035	2.33955	2.17057	2.49296
Mesd	5.64069	4.57132	4.64127	4.89911
mt-Tl1	889.021	746.596	735.851	772.187
Uba1	15.6498	11.1541	9.21164	13.5945
Cab39l	6.85625	6.08967	4.95076	5.95613
Jpt1	2.95868	2.78438	2.69448	2.57029
Ppil1	2.99948	2.54303	2.54474	2.606
Pebp1	59.8303	44.6105	40.4665	51.982
Hrg	216.636	181.641	134.816	188.266
Stk10	0.933643	0.961644	0.928427	0.811412
Noa1	1.63169	1.23284	1.30295	1.4183
Abcc3	15.7262	13.4026	12.2667	13.6714
Mfsd5	6.16968	5.13215	4.43752	5.36356
Hmga1b	3.99107	3.41542	2.82859	3.46969
Psmd9	3.18485	2.46828	2.33795	2.76905
Serpina3l-ps	12.5732	9.60738	8.69738	10.9336
Mccc2	15.6211	13.9154	11.1463	13.5861
Cobll1	3.52646	3.1831	3.02128	3.06722
Mir6956	3.48997	1.04943	2.57665	3.03564
Abat	42.2874	34.4353	28.4887	36.7849
Slc16a7	7.41875	7.89527	6.23448	6.45401
Bhmt-ps1	123.954	104.121	57.313	107.847
Pdia6	49.5416	40.3945	41.1864	43.1105
Fig4	2.5818	1.99795	1.72696	2.24692
Btg1	10.8959	8.84466	8.34698	9.48332
Ccpg1os	1.54773	1.6041	1.39144	1.34709
Rhbdd1	2.30599	1.61209	1.76061	2.00786
Gne	18.7174	15.7506	12.8335	16.2995
Fech	32.345	26.928	24.2739	28.1683
Rpl8	161.846	122.151	123.883	140.965
Fam20b	3.57515	3.00395	2.72202	3.11396
Lmf1	1.30971	0.91556	0.854606	1.14089
Rps2	109.584	87.0618	78.7806	95.4924
Nedd4	14.9794	11.9327	11.1097	13.0546
Folr2	3.83527	2.89428	2.81668	3.34257
Zkscan14	1.18945	0.898185	0.927267	1.03674
Nipsnap3b	22.8484	16.2166	15.9909	19.9151
Serpina12	35.7197	23.0767	32.9369	31.1344
Fancf	1.66095	1.60434	1.41437	1.44782
Ogfod3	2.53585	2.03615	1.93986	2.21048
Olfr482	1.63011	1.33899	1.36909	1.42111
Pam	0.91158	0.842603	1.13293	0.794824
Lrrc24	4.56567	3.07801	3.28311	3.98114
Ctsb	81.9184	79.5761	62.3083	71.4538
Map4	2.14187	1.90094	1.93801	1.86839
Prep	1.77002	1.62172	1.42374	1.54429
H2-DMa	1.93135	1.80814	1.59118	1.68527
Mup4	1.87005	2.31259	1.33918	1.63183
Tmem185b	3.12758	2.01051	2.03251	2.72947
Ptp4a3	1.56238	1.21306	1.79744	1.36356
Gars	8.28409	7.02806	6.71747	7.23024
Itih1	167.992	123.276	109.795	146.646
Oxsm	6.03274	4.59343	4.274	5.26637
Slc9a3r1	74.9243	65.609	54.5401	65.4065
AY074887	7.76581	6.91068	6.23574	6.77938
Bhlhb9	0.753845	0.680463	0.67092	0.658158
Atp5o	39.7128	34.8318	37.0484	34.6733
Dynlt3	21.8031	20.539	18.2925	19.0373
Chchd4	2.24563	1.89403	1.7087	1.96085
Ghitm	58.9222	54.6705	47.1468	51.4548
Ndfip1	117.487	95.5212	73.7073	102.608
Rdh7	549.261	448.884	433.842	479.745
Mapk6	4.47631	3.84731	3.06138	3.91025
Acss3	15.7959	14.4268	11.6133	13.7997
Iars2	4.90296	4.1624	3.82835	4.28376
Jpt2	4.87605	4.01829	3.0576	4.26098
Asgr2	103.683	90.5708	73.5949	90.618
Hnrnpf	47.802	37.423	31.3808	41.7787
Snrpd3	6.89337	5.70413	6.20107	6.02489
Pnpla8	7.33389	6.91149	5.5107	6.41061
AC154540,1	18.774	16.562	11.5637	16.4111
Spryd4	20.4113	15.1792	14.3957	17.8455
Aldh1b1	63.5309	46.2843	23.6809	55.562
Slc22a5	11.7589	11.0153	10.8322	10.2842
AC124426,2	4.58909	3.77986	4.63148	4.01411
Hdlbp	23.8649	18.8699	17.1741	20.8762
Hspd1	124.657	114.944	101.264	109.053
Klf13	8.48263	7.74916	8.98854	7.42094
Cyp2f2	233.062	180.5	123.603	203.898
R3hcc1	1.69161	1.06624	0.999883	1.47996
Irgm2	10.564	8.5192	5.77493	9.24277
Mettl22	1.51663	1.35408	1.49154	1.32699
Poldip2	15.7346	10.8508	10.7537	13.7705
Impdh2-ps	1.96847	1.66328	1.08957	1.72278
Il17rb	2.02641	2.13568	2.0536	1.77379
Fto	1.53046	1.38628	1.17947	1.33968
Hist1h2bh	1.47337	1.54053	1.1201	1.28973
Mir7016	1.82335	0.832421	1.22807	1.59646
Zyg11b	4.05268	3.78974	2.84196	3.54865
Peli2	1.91313	1.67159	1.43879	1.67528
F11r	22.7472	21.5774	18.3134	19.9194
Slc26a1	39.6465	28.9099	24.5024	34.7195
Mir7014	18.7337	19.4314	21.1947	16.406
Lima1	6.19235	5.59476	5.07293	5.42314
Psmc4	18.3759	14.7246	14.7137	16.0938
B4gat1	5.436	4.37415	3.77901	4.7611
Lta4h	2.10048	1.81198	1.87499	1.83979
Gns	9.33309	8.40441	6.97027	8.17528
Snrpb	13.1192	9.69585	8.88452	11.4927
Pigs	4.19849	3.33287	3.35921	3.67805
Acsl1	46.6144	36.4943	35.5695	40.8432
Psmc5	20.5409	14.4227	13.1987	18.0004
Cdc42ep4	10.9448	8.38429	7.9234	9.59236
Serf1	2.31035	1.61452	2.36878	2.02503
Abhd3	24.5553	19.3209	16.668	21.5254
Rpl18-ps2	3.68898	3.01878	3.13139	3.23427
Mmd	39.5027	35.6082	32.8797	34.6358
Igfbp7	22.257	19.3182	20.5874	19.5176
Fkbpl	2.33632	1.84037	1.25828	2.04893
Psmg4	6.16155	5.6288	5.43385	5.40482
AC130823,1	512.982	341.503	384.3	449.987
Mir6953	14.9803	14.2472	9.63501	13.1417
Ubr7	4.52028	3.89513	3.75839	3.96558
Nanp	7.51877	6.28297	7.76853	6.59879
Pex3	4.03093	3.42369	3.20359	3.53771
Rom1	0.93439	0.522743	0.57504	0.82007
Atraid	20.2611	17.4253	16.6122	17.7829
Pex14	4.28259	3.0713	2.57068	3.75928
Arhgef3	3.94805	3.62319	3.01666	3.46584
Tmem37	36.4625	30.1115	32.3459	32.0094
Cog4	10.6908	8.97538	8.20219	9.38534
Serping1	251.887	244.045	216.762	221.142
Bgn	7.76277	7.69662	7.92381	6.81539
Igfbp4	230.28	190.837	162.727	202.188
Brip1os	3.26622	3.15702	2.71057	2.86856
Mir7225	9.39454	5.62052	9.29781	8.25164
Snord42a	6.59789	7.31162	5.61924	5.79538
F2	249.781	186.017	148.963	219.454
Nectin2	5.16573	4.35837	3.37301	4.53877
Trappc12	2.10533	1.64624	1.53362	1.84981
Ppp1ca	38.5015	27.455	22.5473	33.8293
Stip1	26.634	18.2887	16.7802	23.4022
Ctsf	2.74253	2.49579	2.30984	2.40983
Peg13	0.893664	0.732106	0.837675	0.785366
Slc35c1	3.51264	2.7313	2.56605	3.08715
Cstb	28.3667	26.2756	25.4535	24.9364
Bsg	105.916	81.6952	74.3062	93.1132
Cwc15	14.7586	11.1162	10.8785	12.9749
Rpl36	112.701	89.905	103.548	99.099
Serpinc1	173.378	130.339	122.174	152.462
Nop9	36.5092	34.6971	32.4217	32.1077
Tyw1	1.23975	0.962352	0.970388	1.09032
H2-Ab1	20.3667	15.1298	13.3458	17.9132
Exoc7	3.17239	2.26564	2.32462	2.79036
Ube2l3	10.4939	9.05705	7.90604	9.23025
Grpel1	25.6504	21.8746	20.2915	22.5667
Por	57.8659	45.5669	38.9309	50.9097
Gcnt2	4.28862	3.18713	3.66382	3.7738
Lcmt2	1.39819	1.44344	1.39212	1.2304
Nckap1	7.71697	6.5919	5.62696	6.79336
Scamp3	8.79172	7.04785	6.92591	7.74047
Pttg1ip	45.5999	40.0754	32.1745	40.1482
Narf	9.42902	7.53423	6.90291	8.30312
Rnu7	4.96059	2.46512	2.29048	4.3683
Slc25a39	60.0786	46.1849	37.6255	52.9064
Utp6	4.64401	4.12594	3.54381	4.08993
Btbd3	0.986389	0.8644	1.00107	0.868893
Ccdc85b	6.05452	4.84884	3.29838	5.33353
Chmp1b	5.05212	3.81594	3.76946	4.45092
Sec24d	8.41474	6.02507	6.80746	7.41402
P4hb	223.23	166.668	179.249	196.698
Tbcb	6.46127	4.81059	4.98196	5.69459
Add3	2.09531	2.38352	2.01892	1.84684
Zmynd19	1.91171	1.59862	1.52216	1.68519
Slc38a4	176.388	175.358	131.475	155.49
Amd-ps3	3.65587	3.09464	2.92171	3.2229
Mul1	5.07526	3.50835	2.99586	4.47471
Ccny	13.047	11.9538	10.1369	11.5038
Mrps23	8.78783	5.14351	5.97418	7.74842
AC163623,2	8.73946	7.53638	7.41047	7.70583
Capns1	17.1928	14.3555	14.1302	15.1612
Oas1a	0.935479	0.516497	0.615925	0.824986
Ppt1	8.29747	7.36485	6.2233	7.31764
Pank3	9.54102	9.60174	6.55044	8.4145
Thap4	1.06587	0.781435	0.799115	0.9401
Gid4	5.66162	4.78429	4.45574	4.99367
Ppat	4.03394	3.54281	3.30259	3.55817
Fam57a	1.06011	0.762786	0.775168	0.935161
Psmd7	17.7083	14.1266	14.4334	15.6215
Gstm2-ps1	9.68492	9.91278	6.55005	8.54361
Lgals9	135.745	112.932	97.6581	119.75
Psmc1	30.9663	26.4719	22.9394	27.3216
Ift27	3.10682	2.19887	2.48057	2.74129
Apmap	13.4265	11.7947	9.85342	11.8472
Trbj2-7	0.812046	1.0462	0.497526	0.716545
AC140267,1	2.05174	1.41671	1.37642	1.81051
Myd88	5.06335	3.92144	2.98085	4.46819
Cops4	3.97795	3.523	3.04029	3.51046
Glo1	88.1278	79.614	73.0674	77.772
AK157302	7.26711	6.44365	5.66836	6.41329
Ankrd55	11.6947	7.76517	13.3252	10.3209
Bche	27.1929	26.5462	19.2435	23.9991
Enpp4	2.88614	2.81154	2.14152	2.54723
Cst3	50.5562	42.3755	42.1179	44.6211
Bckdha	74.6928	54.25	46.4375	65.9297
Aldh8a1	66.1128	57.6411	49.0276	58.3621
Atox1	27.3402	24.2509	26.1414	24.1356
Ube2v1	17.1157	12.632	10.0424	15.1105
Plscr2	8.50154	8.6317	6.96658	7.5057
Abhd4	8.18896	6.20965	6.13813	7.22995
Mgmt	5.2351	4.58625	4.02578	4.62237
Serpinf2	256.943	202.242	157.125	226.873
Prmt7	1.49964	1.05103	1.24851	1.32441
Golph3	17.9674	15.9876	14.2494	15.8682
Prg4	12.6328	10.4605	8.74511	11.1575
Lrp4	2.6535	2.66967	3.24111	2.34374
Eif1-ps1	5.86308	4.83775	5.38307	5.17893
Glrx5	10.4622	8.45003	6.96272	9.24292
Ogfr	14.2861	10.0012	9.64573	12.6222
Trim37	1.21883	1.15807	1.10339	1.07697
Cpsf3	4.50684	3.98053	3.66386	3.98244
Suclg1	31.3092	29.2148	26.3034	27.6667
Hcn3	17.4015	13.4908	15.9059	15.3778
Tapbpl	7.09966	6.31893	4.95953	6.27402
Ddx19a	5.38183	4.31407	3.75865	4.75682
Rdx	34.9462	31.8582	28.2929	30.8936
Galnt10	0.77695	0.504341	0.503346	0.686968
Cap1	13.4713	10.3143	9.13927	11.9124
Hexim1	7.04021	6.3138	5.58274	6.22579
Arhgap35	7.71855	5.55255	5.28557	6.82584
Rtfdc1	12.2285	10.8335	9.66086	10.8154
Cfl1	38.5837	33.2553	30.4731	34.1256
Stk4	3.38073	2.84484	2.67938	2.99099
Vps33a	3.73347	2.91052	2.80225	3.30316
Snord66	9.69695	4.59473	7.42197	8.57976
Pepd	12.2412	11.0982	9.37054	10.8316
Minpp1	12.1466	9.98452	9.57313	10.748
Bach1	4.99089	4.57663	4.2561	4.41678
Tmem106c	6.41877	4.51501	3.97222	5.68108
Mob3a	1.43839	1.19556	1.41914	1.27327
Cmss1	1.93942	2.12595	1.79201	1.71683
Tmem50a	34.7417	35.4051	29.723	30.7645
Scamp2	4.58359	3.70001	3.59145	4.05964
Akip1	4.1385	3.98901	3.37719	3.66548
Mmp11	21.9458	18.0298	14.4194	19.4399
Lrp5	2.14729	1.83626	1.60796	1.90212
Icmt	6.2682	4.69938	4.02922	5.55261
Asb8	6.00194	5.07498	4.70975	5.31715
Socs3	7.78957	5.40896	5.16594	6.90106
Bmf	5.1501	3.05668	3.90922	4.56297
Atp6v0c	23.341	19.4681	17.9006	20.6817
Pex11b	6.80417	5.93984	4.95618	6.02938
Nt5c3b	1.12911	0.920983	1.30362	1.00057
AC174678,3	1.24385	0.703772	1.14372	1.1023
Plekhb2	1.18411	1.06647	0.82113	1.0494
Ssr2	29.7975	24.9373	27.2417	26.4096
Rdh16f2	209.111	207.959	190.185	185.344
Ddb1	30.8504	25.5631	21.9332	27.3446
Hist1h2bc	60.2459	54.2786	47.4811	53.4052
Apoh	847.712	811.544	759.163	751.577
Zfp93	0.965585	0.714407	0.687351	0.856086
Mir6907	8.11803	4.8042	5.04254	7.19771
Slc25a44	22.3469	15.4153	13.9325	19.8147
Rpl14	61.5289	52.2258	53.8424	54.5584
Slc17a4	7.91403	7.11847	6.28372	7.01879
Tbcc	4.19552	2.42117	2.78725	3.721
Tgfa	1.61987	1.38356	1.3299	1.43669
Wdr1	2.86657	2.5407	2.35273	2.54251
AC123738,2	9.87903	7.27784	3.32101	8.76298
Tmem209	0.911374	0.769193	0.838288	0.808416
Iars	5.20354	4.21106	4.33793	4.6157
Thap11	5.73093	4.14713	3.42548	5.08432
Pigg	2.46305	2.07794	1.65763	2.18559
Snrnp35	2.33177	1.54566	1.28299	2.06913
B430119L08Rik	1313.95	1255.55	1017.98	1166.01
Tmem237	1.1804	0.892934	0.941448	1.04756
Mxi1	3.08525	2.9481	2.40893	2.7381
Ap5s1	6.86692	5.59959	6.15393	6.09467
F8a	1.68114	0.947856	1.19133	1.49209
Crip1	1.933	1.86316	1.9375	1.7158
Lrrc47	4.87578	3.97532	3.68695	4.32802
Eif4g1	32.441	25.2833	24.2618	28.7965
Pck1	581.858	373.312	375.648	516.531
Cct2	26.1638	19.9244	20.9504	23.2282
Blvrb	16.2803	14.7348	17.2842	14.4547
Ehhadh	123.147	112.105	94.449	109.338
Pi4ka	1.63006	1.38829	1.29	1.44767
Mir27b	1.57699	0.933266	1.80292	1.40057
Retreg3	17.8625	14.6831	12.3044	15.8646
Acsm3	15.2087	13.9377	12.8832	13.5086
Rpl9-ps7	10.7739	10.2372	8.85201	9.57044
Cog7	1.89798	1.57069	1.37922	1.68599
Chp1	33.6107	30.8228	25.5233	29.8615
Twsg1	9.70096	8.8286	8.83727	8.61891
Nagk	2.15446	2.01291	1.83559	1.91425
Plvap	5.6437	4.58723	4.89262	5.01476
Ucp2	2.34235	2.04287	1.95523	2.08137
Cdc123	6.80111	6.16207	5.33035	6.04339
Snx1	3.13202	2.93292	2.47153	2.78312
Hpd	475.589	401.76	305.944	422.665
Gsta4	38.7091	37.8802	30.6331	34.403
Wbp1l	25.3503	22.3373	19.2722	22.5325
Alkbh5	9.72189	8.44613	7.28048	8.64208
Serinc1	26.6142	24.0283	20.2776	23.6623
Cyp2a12	174.996	156.278	149.475	155.589
Peak1	0.782841	0.73994	0.753541	0.696037
Hist1h2bm	8.09803	6.90609	6.21059	7.20153
Atp6v1b2	5.07845	4.47706	4.45928	4.51628
Khdrbs3	6.08019	4.19002	4.53707	5.40719
Ephx2	123.032	110.171	104.789	109.422
Hist2h2aa1	39.1189	31.1935	26.6082	34.7936
Eef1d	6.90649	5.43058	5.06668	6.14308
Rarres1	36.6793	27.9983	19.9521	32.6263
Mir692-2	39.9596	27.95	28.1445	35.5449
Hist2h2aa2	41.4319	33.3114	28.5482	36.858
Dusp23	4.67225	4.00919	3.17378	4.15667
Serinc5	5.26137	4.5847	3.53957	4.6811
Ripk4	1.37926	0.990202	1.17395	1.22732
Ccpg1	5.78821	5.12361	4.4579	5.15078
Rmnd5a	19.8894	19.8941	14.8797	17.7024
Anxa7	6.6942	6.00546	5.81656	5.95961
Mrpl55	9.21754	7.62118	7.67825	8.20664
Btd	27.8257	22.4842	17.3464	24.7743
Naip2	1.13579	0.994743	0.786486	1.0113
Snx25	2.08233	1.80059	1.73117	1.85415
Rnf19b	6.08177	5.55687	4.53639	5.41601
Bscl2	4.36458	3.3887	2.84111	3.88694
Ubiad1	2.77882	2.30049	2.02312	2.47494
Golim4	6.71331	6.39529	5.90601	5.97919
Sumo3	13.0408	10.0849	6.07388	11.6189
Nudt18	1.4334	1.09547	1.04803	1.27727
Mapre2	1.53772	1.51415	1.30056	1.37038
Spata2l	7.40956	4.59755	5.52624	6.60361
Elac2	3.9666	3.03721	2.98971	3.53531
Itfg1	3.98218	3.30559	3.20499	3.54982
Tsc22d1	6.79276	3.66313	4.16207	6.05556
Rab11b	5.48452	5.12507	4.3956	4.88959
AC110817,1	3.34828	2.81218	2.86606	2.98557
Tspo	24.9735	21.0661	16.7918	22.2683
Capzb	10.9868	9.3712	7.43276	9.79671
Opa3	6.58484	4.84375	4.93578	5.87186
Lap3	41.5239	39.2006	29.8327	37.0298
Ambp	497.497	350.48	299.77	443.69
Fam53b	1.15895	0.950585	1.02995	1.03363
Tm7sf3	8.92315	7.21893	6.54634	7.95957
Pdia3	80.428	62.1572	71.1333	71.7546
Mrrf	3.30581	2.80224	3.33077	2.9497
Ssrp1	9.92724	8.61914	7.93336	8.85829
Tuba1b	52.4654	42.9443	40.2591	46.818
Smyd1	1.36205	1.18216	0.989722	1.21547
Gnl1	3.18354	2.32992	2.2711	2.84097
Serpina3g	6.55425	5.91065	4.37232	5.8491
Ptges2	3.2139	2.40801	1.84312	2.86841
Cyp2d11	66.4946	52.2945	35.0003	59.3468
Tsc22d3	20.6765	11.3738	11.9868	18.4541
Hopxos	4.05429	2.8397	2.094	3.61885
D17Wsu92e	39.9295	30.1916	24.3689	35.6445
Sord	260.484	229.266	222.75	232.536
Cdc42se2	3.15979	2.54707	2.86912	2.82099
Btbd2	4.77662	3.7589	3.50118	4.26481
Acad9	6.30716	5.60868	4.62172	5.63193
Acyp2	1.54815	1.18523	1.21907	1.38268
Atg12	10.0224	9.01356	7.89349	8.9538
Ces2d-ps	3.91624	4.17284	2.85754	3.49888
Angptl4	15.1996	12.238	9.34516	13.5829
Ces2g	12.6722	10.7233	10.0627	11.3248
Mpc1-ps	132.577	123.694	124.066	118.481
Canx	66.3405	59.9621	56.2934	59.288
Fam122a	3.95387	3.00996	2.84124	3.53372
Man1b1	5.65723	4.31721	3.85197	5.05713
Ift52	6.30384	5.12983	4.53287	5.63595
Egln3	3.163	2.22802	2.23198	2.82823
Tmed10	13.6001	10.931	10.2784	12.1626
Tmem204	2.68811	2.51539	3.07865	2.4042
Tm2d2	21.7585	17.7144	15.6838	19.4607
Palmd	3.34751	2.19355	2.15654	2.99403
Mrpl14	29.7784	23.8928	23.2733	26.6343
Cobl	1.32052	1.4131	0.966807	1.18114
Gpn2	4.09033	2.53916	2.73452	3.65882
Gfer	8.18568	5.95394	6.62165	7.32221
Tex261	10.8918	10.2125	8.00893	9.74318
Carhsp1	23.2284	19.9607	16.9374	20.7803
Copb2	13.8959	12.7028	10.7822	12.4316
Ptges3-ps	19.7643	15.2158	14.3278	17.6822
Lsm1	2.9627	2.33719	2.19031	2.65072
Nudc-ps1	11.1337	10.1567	10.1772	9.96138
Ifi30	10.2209	9.34298	9.69417	9.14531
Mrpl28	15.6482	12.4227	12.2295	14.0044
Rpl9-ps6	21.9	21.679	19.2445	19.5999
Neo1	1.86844	1.48372	1.536	1.67222
Cadps2	1.02619	0.965259	0.767379	0.91843
E330009J07Rik	1.53065	1.40759	1.19327	1.37003
Mrpl17	3.77525	3.35868	3.35808	3.37948
Hspa14	2.94208	2.06487	2.02708	2.63367
Tmem267	4.35152	3.37922	3.48737	3.89555
Mtfr1	12.9102	11.5991	9.72339	11.5584
Msra	17.925	16.4451	14.9145	16.0489
Ankrd61	0.843389	0.829459	0.833558	0.755125
Cyp2c38	40.3384	40.645	28.4887	36.1204
Dhx29	1.69092	1.12527	1.15053	1.51428
Etnk2	21.8661	19.9512	14.4966	19.5841
Slc38a10	9.94002	6.79218	5.97306	8.90315
Cpox	39.5696	32.2607	24.1319	35.4464
Rpl7a-ps3	2.38953	1.60279	1.12683	2.14059
Nkiras2	3.41002	2.41596	2.32957	3.05492
Rhoc	2.89961	2.34797	2.52838	2.59799
Pfkl	3.32503	2.525	2.16961	2.97953
Cotl1	5.24038	3.47209	3.28096	4.69628
Sugct	5.42616	4.68042	4.45755	4.86298
Klhl25	4.84973	3.26199	3.56258	4.34649
Man2b1	5.24446	4.06187	3.64493	4.70227
Tmem59	54.1484	42.1835	39.9468	48.5529
Sptlc1	5.31301	5.08376	4.17154	4.76472
Mir7087	17.7349	19.3677	16.169	15.9056
Cpn2	61.3907	47.8936	39.6665	55.0617
Alas1	113.657	52.7118	56.8818	101.942
Stard10	194.228	155.676	124.124	174.216
Cryl1	5.7733	5.20257	4.29661	5.17995
Aars	12.0732	8.14582	8.24165	10.8347
Abcb7	6.77205	6.43232	5.36269	6.07768
Chtf8	10.0274	8.42577	6.08835	9.00125
Bcs1l	4.25145	3.05277	2.94745	3.81704
Rab29	5.28003	4.36867	4.12416	4.74076
Rai2	0.532283	0.529577	0.497928	0.477923
Eif4b	42.2949	34.275	29.8482	37.9762
Fads3	3.50365	3.61083	3.87309	3.14591
Ptpn11	6.52916	5.25481	4.6132	5.86275
Arl3	5.78943	6.07379	3.96952	5.19878
Ran	23.0361	20.0184	18.7343	20.6913
Hbp1	11.4147	9.97547	9.0389	10.2531
Mrpl16	13.289	12.0598	9.54802	11.9368
Rab7	57.1328	50.7773	44.2291	51.3212
Cald1	19.5458	15.4369	14.6042	17.5585
Cdipt	11.8272	10.6484	9.99943	10.6249
Aig1	1.07754	0.961089	0.870046	0.968054
Atg4a-ps	1.11946	0.971538	0.879941	1.00589
Fam241a	1.68792	1.41596	1.5783	1.51683
Bckdhb	34.36	30.7072	23.0915	30.878
Gtf2e1	2.04605	1.66147	1.53102	1.83875
Lcp1	5.62098	4.98265	4.29289	5.05183
Zcchc17	2.19746	1.80369	1.8532	1.97522
Plscr1	4.41391	3.46343	2.9192	3.96755
Dnase1l3	5.0352	4.4668	4.79805	4.52602
Cdc37	5.96495	5.04094	3.82724	5.36195
Hist1h2bp	3.61397	3.49626	3.11656	3.2487
Taf7	2.60919	1.78018	2.03561	2.34548
Mir6968	0.417936	0.468415	0.632835	0.375709
Cpq	12.0071	11.4748	9.82419	10.7954
Vcp-rs	22.5336	19.0655	15.5813	20.2601
Arpc1b	5.10991	4.67211	4.0999	4.59455
Pggt1b	1.87207	1.79968	1.37313	1.68329
Mgll	47.4545	34.3166	36.0045	42.6724
Myct1	0.913804	1.08492	1.32003	0.821777
Gnb1	11.495	10.9425	11.0307	10.3377
Gyg	1.1327	0.960619	1.06017	1.01876
Eif3d	13.9617	10.2879	11.3413	12.5578
Serinc3	37.7539	37.9902	34.3287	33.9624
Plac8	2.38433	3.75609	2.53451	2.14502
Rplp0	136.014	118.442	97.9311	122.376
Naxe	24.2985	19.1072	17.914	21.8648
Slc13a3	3.61032	2.05312	2.37171	3.24884
Gchfr	74.0239	61.6504	52.967	66.6153
Ddrgk1	24.0391	16.9316	14.6904	21.634
Tsg101	7.93651	6.79003	7.58281	7.14261
Fgfrl1	7.45886	7.024	6.08905	6.71282
Pnp	77.6048	73.1373	63.7281	69.8476
Rngtt	1.27353	1.16794	1.0704	1.14624
Cyp26a1	8.28475	4.0944	7.20233	7.45696
Mut	43.7135	41.763	32.7165	39.348
Amigo2	4.53048	3.7913	5.13431	4.07814
Abcf1	10.6328	8.68378	8.80453	9.57193
Kansl2-ps	4.72552	3.95957	3.39482	4.25423
Ocln	3.86648	4.22825	3.65921	3.481
Rac2	1.75729	1.62399	1.79358	1.58211
Mir339	0.414787	0.11947	0.55101	0.373505
Klhdc9	2.41382	2.21738	2.55418	2.17388
Myl12b	18.887	15.6209	12.9646	17.0104
Mir101a	1.3225	3.5766	3.17116	1.19119
Amy1	62.6471	59.6478	49.7099	56.4271
Ino80dos	4.29909	3.96077	3.20873	3.87235
Eif2s3x	27.8697	26.3994	20.9279	25.1068
Fbxl4	4.9468	4.85723	3.75802	4.45649
Usp24	4.3874	3.61472	3.46196	3.95368
Gosr1	7.18012	5.99474	5.58565	6.47069
Aes	83.2746	66.7724	51.5487	75.0473
Cp	113.71	93.1	81.6762	102.485
Ap1b1	8.19578	5.93138	5.5251	7.38744
Degs1	20.7084	19.148	18.152	18.6669
Coq4	1.85729	1.75969	1.74263	1.67424
Fkbp9	6.63081	5.59969	5.09638	5.97743
Coa3	25.3123	18.8104	19.2889	22.819
Epas1	16.7899	16.037	16.3564	15.1371
Zwint	11.3978	10.7264	9.43037	10.2762
Wsb2	5.3037	4.16903	4.18664	4.78188
Aldh4a1	92.9479	75.3089	64.9172	83.8057
Ccl21a	1.11839	0.544967	2.37909	1.00848
Aldh9a1	50.5303	43.2463	42.7203	45.5692
Iyd	34.8156	27.4911	23.6792	31.399
Efhd2	11.2571	9.40694	8.45723	10.153
Abcg5	31.0504	26.9118	25.8589	28.0075
Trpc4ap	7.89156	5.75185	5.54814	7.11892
Ubox5	1.61122	1.30046	1.14912	1.45352
Srxn1	7.44137	6.51582	4.98974	6.71386
Herpud1	139.924	74.2152	84.1807	126.303
Ube2r2	17.2253	15.1966	14.0109	15.5489
Nup50	4.86595	4.18956	4.15621	4.39247
Htra2	8.57446	6.83473	6.14771	7.74141
Stt3a	8.42817	7.51434	6.94143	7.60952
Rfc3	1.13215	1.06597	1.00816	1.02236
Dnajc10	5.82563	5.27084	5.76364	5.2608
Rps8-ps2	1.7644	1.76434	1.95656	1.59334
Colec12	9.31695	8.30632	6.94142	8.41397
Crim1	0.898046	0.931257	1.04471	0.811057
Wdr61	6.01258	5.41764	5.4693	5.43029
Ccdc47	11.2078	10.8464	9.03404	10.1238
Abcf2	9.15748	6.92776	6.87802	8.27282
Abca6	15.8317	15.3266	11.9752	14.3068
Tnfrsf1a	12.0155	9.32264	7.95608	10.8584
Rtl8b	4.62513	3.43201	3.57364	4.17989
Etv5	0.870851	0.635979	0.754072	0.78706
Gnl3l	2.3963	1.95226	1.71367	2.16574
Tmem254c	37.5992	30.8535	27.4479	33.983
Prdx3	41.4238	40.9122	38.5012	37.4426
Sqstm1	63.3006	49.2796	45.8115	57.217
Cuta	21.1658	18.1492	17.3928	19.1317
Erap1	10.1813	10.4492	7.73011	9.20371
Hmgn2-ps1	3.10502	2.25991	2.42724	2.80711
Vps41	5.50755	5.27616	4.87484	4.97928
Grhpr	38.23	27.9874	30.6109	34.5662
M6pr	22.062	20.8013	17.1278	19.9479
Srp54a	22.1883	18.3389	16.8144	20.063
Snora64	33.0899	31.4076	21.625	29.9215
Mir3103	2.80191	1.67072	1.75352	2.53391
Elof1	10.8862	10.382	9.17391	9.84542
Mrpl38	13.3557	10.5689	9.93531	12.0809
Rpl18	20.5988	17.2137	17.4274	18.6341
Slc6a9	3.03212	1.9924	2.92454	2.74296
Bach2	1.17563	0.587229	0.945443	1.06358
Cep19	1.9315	1.89061	1.471	1.74777
Dnaja3	14.0818	10.3396	10.5802	12.7428
Dhrs3	30.2573	24.775	27.1412	27.382
Mmp19	18.9166	17.0958	14.6842	17.1194
Ccdc124	5.65127	4.0238	3.22393	5.11437
Mcm5	0.990513	1.25422	1.06354	0.896433
Cdc42se1	4.56051	3.73968	3.3832	4.12741
Hyou1	19.7111	12.0592	16.7173	17.8408
Ltbr	17.8651	14.4007	14.2507	16.1705
AC164092,2	1.54125	1.32901	1.57082	1.39519
Enpep	19.7853	17.0713	16.4199	17.9115
Ifrd2	5.70116	4.95679	4.83595	5.16143
Lipc	87.1131	74.9196	74.8395	78.8745
Mrpl43	13.5166	10.0524	11.2351	12.2386
Rpusd3	2.85101	2.13382	2.00049	2.58144
Wrap53	2.29613	1.78261	1.92586	2.07906
Txndc12	12.0867	10.3394	8.99464	10.9441
Aldoa	13.5949	10.8665	11.2841	12.3099
Surf1	11.329	8.75251	7.39678	10.2585
Fgd6	4.72177	4.49469	5.35174	4.27581
Amt	15.5688	11.644	13.1614	14.1036
Hif1an	3.24416	2.93417	2.51629	2.93949
Spidr	0.990163	1.00611	0.830202	0.897297
Add1	3.31676	2.78612	2.90427	3.00572
Cul4b	4.06854	4.01858	3.32316	3.68723
Tspan31	67.2285	64.9954	54.6346	60.9322
Tmem39b	1.27065	1.05161	1.01953	1.15184
Spop	23.7335	21.2485	20.0033	21.5192
D030056L22Rik	3.11091	2.7864	2.61533	2.82069
Cul7	0.865512	0.628954	0.665568	0.784839
Cenpb	10.8688	8.71397	7.09106	9.85588
Tmem38b	10.7024	9.14823	7.45602	9.70543
Wdr36	5.04821	4.08926	4.26679	4.57795
Ccdc71	3.63002	2.91005	2.77534	3.2919
Dhx9	3.28547	2.893	2.38599	2.97972
Ndufab1-ps	8.48206	8.16425	7.22107	7.69309
Tmem86a	3.07462	2.61378	2.64264	2.78869
Xpc	2.3875	1.79987	1.78775	2.16606
B230322F03Rik	2.81441	1.93452	1.52387	2.5534
Lpgat1	21.0879	18.3453	15.5282	19.1326
Glul	140.617	130.427	125.465	127.581
Shpk	18.0332	14.6285	15.3825	16.3622
Faf2	4.69132	3.85196	3.88761	4.25694
Ankrd13a	2.31349	1.88401	2.02714	2.09983
Mrps7	19.4123	17.0872	16.9794	17.6201
Glce	3.91213	3.46615	2.94445	3.55116
Fbxw8	6.42162	4.92188	4.21655	5.82946
Axin1	3.08674	2.45093	2.16521	2.80228
Pdzk1ip1	1.00693	0.857331	0.936966	0.914323
Yars	4.73986	3.49184	3.69509	4.3042
Polr2i	9.41851	7.33713	11.4421	8.55327
Plin2	72.514	66.305	59.7142	65.8746
Cbx3-ps7	10.058	9.51358	9.48505	9.13774
Btbd9	1.79654	1.41551	1.43121	1.63252
Mzt2	6.45396	3.93544	3.5457	5.8653
Epg5	2.01457	1.87288	1.88479	1.83087
Zbtb14	2.4082	2.26199	2.12752	2.18862
Adamdec1	0.9148	0.888886	0.853714	0.831461
Rpl18-ps1	5.55779	5.95248	4.60111	5.05178
Akap11	2.47703	2.32738	1.94685	2.25156
Rab5c	31.3081	25.717	23.8493	28.4594
Wdr55	6.51963	5.45162	4.84432	5.92672
Sec14l4	62.1469	47.8752	45.1921	56.4956
Bcl2l1	4.83351	3.97995	3.88884	4.39405
Adipor1	12.2763	10.7477	9.64541	11.1605
Ivd	23.0096	22.6854	17.1986	20.9197
Arpc4	10.6125	8.15093	7.33195	9.6489
Pja2	7.08966	5.5975	6.10101	6.44646
Kdsr	2.15075	1.91628	1.97602	1.95603
Pdcd5-ps	3.92688	3.59943	3.89681	3.57139
AC151967,1	38.7833	28.5556	18.9766	35.2732
Ermp1	2.57199	2.19152	2.03916	2.33941
Med29	6.02166	5.33701	5.09543	5.47733
Agmat	136.702	101.971	101.816	124.363
Asnsd1	9.23182	8.61715	7.31158	8.401
Dnajb12	9.83596	7.33014	6.23547	8.95351
Arfgef1	5.25152	5.02746	4.18054	4.78049
Sgk1	6.04415	4.29536	5.05642	5.50252
Rnf10	11.0937	9.59264	8.71842	10.0997
Isca1	4.09566	3.83211	3.21123	3.72869
Ube3c	3.0292	2.50862	2.35079	2.75798
Fam210b	13.5016	9.47687	7.45242	12.2927
Gemin7	4.74067	4.18532	3.81499	4.31671
Scp2	450.72	388.541	399.571	410.413
Rpp25l	10.1468	7.29668	7.23517	9.24092
Mrpl44	6.73624	4.53326	4.54076	6.13506
Ulk1	10.8259	8.77767	8.6553	9.85973
Mtap	4.26018	3.34783	3.50195	3.88101
Letm1	3.98649	3.17131	3.14606	3.63183
Galnt1	7.26185	6.75801	5.70321	6.6161
Rhox5	0.918642	0.343726	0.347626	0.836975
Psmf1	2.55648	1.92925	1.83022	2.32934
Gtf2f1	5.84423	4.71786	5.00155	5.32512
Tiam2	0.936326	0.631128	0.823866	0.853213
Slc43a3	7.52348	7.13594	7.44908	6.85629
Mir7058	1.58493	1.00821	0.901818	1.44455
Osgep	2.56546	2.14129	2.30019	2.33837
Coasy	34.6829	27.7275	22.0451	31.6143
Emc10	10.9988	8.14263	7.20023	10.0258
Dnajc30	9.38877	6.79364	6.83243	8.55953
Nab1	14.0678	12.5876	10.9812	12.8254
Cox4i1	93.361	76.2248	61.5347	85.1165
Mex3c	3.53828	2.83255	2.74644	3.22625
Smap2	7.60342	6.89419	6.91441	6.93512
Plac9a	1.0645	1.11754	1.22427	0.970979
Lin54	1.17443	1.21029	1.11269	1.07127
Snora15	2.00911	1.8232	1.72659	1.83315
Il17rc	7.15339	5.20413	5.17878	6.52698
Hnrnpul1	5.37674	4.35767	4.28627	4.906
Uhmk1	6.55241	5.79456	4.8711	5.97887
Tfb2m	10.1378	8.75429	9.10843	9.25092
Cpped1	10.5191	8.22393	6.52412	9.59949
Rpl10-ps6	93.045	84.2715	84.2519	84.9113
Akr7a5	25.4824	20.4688	16.4088	23.2569
Isg15	4.90501	5.00362	4.35812	4.47671
Lias	4.60299	3.94562	4.0701	4.20107
Vma21	4.26856	3.96139	3.23855	3.89588
Afg3l2	18.6347	15.1667	13.6147	17.0103
Snord14d	155.154	117.158	139.301	141.631
Uxs1	1.53343	1.27945	1.28154	1.39991
Cyp2d41-ps	4.70762	3.90382	4.91757	4.29778
Egln1	6.30574	5.78072	5.5334	5.75682
Fbxo38	4.37693	3.94165	3.48821	3.99622
Nbn	4.8426	3.98833	3.37722	4.42161
Arap2	1.19643	1.13495	0.973811	1.09248
Rbks	3.6739	3.55119	3.39791	3.35473
Cygb	1.41008	1.50232	1.97164	1.28759
Gcom1	5.85337	4.92761	4.04181	5.34588
Ctnnd1	10.4515	9.46192	8.13933	9.54672
Fundc2	1.47054	1.43534	1.52595	1.34325
Abca5	0.841915	0.735375	0.71035	0.769131
Wwtr1	1.92346	2.15127	1.87604	1.75761
Cpd	2.78899	3.13071	2.60001	2.54852
Ppp2r5c	3.83725	3.04014	2.92643	3.50663
Mmd2	1.13467	1.00032	0.657972	1.03694
Hmox2	10.8726	10.9027	8.6178	9.9367
Klhl13	1.91384	1.74761	1.67953	1.7491
Naga	6.69812	5.73341	4.70478	6.12163
Surf4	46.7568	37.0143	38.2538	42.7368
Tti1	2.96966	2.4583	2.14284	2.71452
Nudc	23.6974	18.8054	19.3192	21.6647
Gusb	3.12312	2.20244	2.01082	2.85537
Scp2-ps2	374.253	328.532	334.895	342.171
Coq8b	1.63512	1.24483	1.07666	1.49498
Abhd17a	16.7805	12.6018	11.1392	15.3434
Eef1akmt4	4.18372	4.09176	4.19794	3.8257
Ahsa1	14.6863	12.133	11.3271	13.4313
Pgam1	55.5772	47.1672	41.4024	50.8309
Arsb	2.14457	1.5983	1.25791	1.96152
Syde2	1.6041	1.30501	1.42574	1.46739
Rnf7	13.5965	12.7113	12.4514	12.4386
F2r	1.07419	0.970623	1.3298	0.982854
Rps3a3	7.6504	7.102	7.36115	7.00034
Slc38a3	312.05	313.628	261.202	285.55
Asrgl1	2.81798	2.62776	2.70995	2.57907
Mtpn	23.8997	21.2739	18.0428	21.8778
Cyp2d10	315.602	266.807	211.575	288.916
Ceacam2	8.64347	7.76204	6.96486	7.91293
Kif16b	1.35366	1.21704	1.05212	1.23936
Rab8a	11.1368	9.91981	8.56504	10.1967
Slc30a1	6.88595	6.34086	6.3242	6.30468
Hspa8	289.632	224.545	248.025	265.205
Ccdc91	6.3412	5.70594	4.63176	5.80648
Slc25a5	172.495	165.952	147.541	157.956
Rpl13-ps6	30.1701	24.8524	21.1377	27.6283
Itgb1	25.3477	24.3616	19.1144	23.2149
Sms-ps	1.52646	1.43209	1.18493	1.39802
E130309D02Rik	1.57616	1.29493	1.12116	1.44355
Stoml2	10.1074	9.00626	8.23567	9.25728
Eif2b1	6.10891	5.01879	5.29802	5.59511
Plet1	1.12499	1.10984	1.25883	1.03043
Sdc2	48.952	45.9695	40.4422	44.8384
Snd1	5.53364	4.51326	4.63157	5.06936
Iba57	1.36107	0.887192	0.958294	1.24689
Cnpy3	10.7273	7.65822	8.5208	9.82748
Dolk	6.13727	4.5136	4.08373	5.62419
Pink1	56.026	45.4571	36.6715	51.348
Tprgl	14.74	12.1671	13.045	13.5093
Cbs	56.9975	42.1321	37.2917	52.242
Fam174a	1.4523	1.37967	1.24981	1.33119
Tusc3	1.97817	1.61254	1.47127	1.8134
Tbcd	1.55387	1.19606	1.16251	1.42456
Cyp2b9	246.565	234.506	242.762	226.046
Sap30l	7.38445	6.25643	5.16288	6.771
Trmt112-ps2	6.12772	4.60895	4.91768	5.619
Orai1	3.28593	2.48978	2.72363	3.01316
Cd59b	4.37201	4.14062	3.87583	4.00929
Ptgr2	11.0152	10.0456	8.89604	10.1024
Snrpc	2.03402	1.7934	1.76193	1.86547
Xlr3b	1.17533	1.02583	1.49958	1.07794
Pfkfb3	0.866956	0.529213	0.596078	0.795133
Hexb	7.6009	6.85033	6.05957	6.9718
Sumf1	5.62293	4.44993	4.35268	5.158
Stx8	1.02506	1.1076	0.870357	0.940455
Fabp1	4763.24	4043.61	5306.96	4370.36
Oxa1l	6.7288	5.43798	5.23756	6.17408
Foxq1	9.74386	6.04623	6.36379	8.94088
Nr1h3	28.1808	22.4421	21.8192	25.8601
Zfp862-ps	2.39308	1.98836	2.18565	2.19619
Casp6	2.79186	2.51275	2.284	2.56228
Amacr	37.1417	30.6757	26.9811	34.0889
Mrps21	27.0194	24.4252	22.2729	24.7986
Aqp8	63.505	56.4402	47.3185	58.2912
Dmgdh	115.306	98.5333	82.7938	105.843
Cyp2c29	195.736	187.535	144.419	179.675
Arrdc4	6.76926	5.44495	6.20826	6.21424
P2rx4	4.07532	3.72615	3.63824	3.74136
Gpr89	13.7279	11.505	10.9556	12.6036
Ctnnbl1	2.94606	2.30246	1.93532	2.7048
Cep120	2.49291	2.18361	2.20979	2.28916
Mcm7	2.74691	2.66364	2.38339	2.52255
AC164123,1	436.644	382.8	373.133	401.015
Galk2	2.55996	2.39314	1.98707	2.35111
Spata5	1.26071	0.768948	0.96865	1.15793
Coq5	9.09535	6.93047	6.32001	8.35411
Ces1c	1339.92	1310.5	968.876	1230.76
Osbp	10.5062	8.20683	8.46666	9.65045
Ttc30b	4.45934	3.96613	3.65337	4.09649
Slc25a26	0.977423	0.930504	0.734243	0.897911
Snrpa	5.83042	4.81225	5.69044	5.3567
Psmb4	39.5655	33.1852	30.4001	36.3546
Hspa13	6.50682	5.41839	5.61021	5.97924
Rpl29	28.6642	24.8377	21.4719	26.3424
Hsbp1	23.1529	20.7408	19.5371	21.2781
Slc37a3	3.34668	3.0756	2.48312	3.07577
Cdc42	42.1628	38.8687	35.4672	38.7497
Tmprss6	107.012	74.1667	65.5818	98.3645
Iscu	21.9166	19.2959	19.6749	20.1472
Gypc	6.12129	5.87562	4.74655	5.62717
Ncoa4	17.5627	16.6884	14.0881	16.1451
Erf	4.40732	4.44013	3.45876	4.0518
Hao2	69.3657	54.8814	59.7054	63.771
Cog5	9.9157	9.14898	8.65608	9.11814
Plg	518.117	415.993	358.877	476.482
Cpne3	5.666	5.9154	4.66618	5.21241
Mipep	3.98085	3.36541	3.19971	3.66263
Gstm1	264.95	305.089	236.33	243.774
Scpep1	12.7499	11.3841	9.92955	11.7317
Gorasp2	13.5297	9.80503	10.6017	12.4496
Arpin	1.75835	1.53245	1.5456	1.61813
Rpl30-ps3	2.64986	2.79934	3.66948	2.43867
Cct3	10.3847	8.44533	8.70109	9.55725
Stim1	2.75798	2.09671	2.26633	2.53825
AW495222	42.4586	37.3784	30.6406	39.0778
Smc1a	5.13533	4.7135	4.45301	4.7265
Gpc4	9.54843	7.87579	7.14529	8.78852
Taf12	2.32233	1.98437	2.02352	2.13787
Chchd10	100.956	85.1095	77.3877	92.9386
Map3k15	6.02606	5.30109	5.95309	5.54789
Rasa3	1.97805	1.66787	1.88707	1.82131
Cadm1	1.72912	1.74781	1.48961	1.59213
Mtmr9	3.4533	2.99303	2.78712	3.17973
Tmem184b	5.77832	4.96293	5.4465	5.32077
Rdh16	21.8185	20.9084	16.0426	20.0923
Retreg1	11.2718	13.1606	10.4491	10.3802
Tmem254a	23.7017	20.0133	18.5294	21.8271
Rpf2	2.55988	2.30987	2.61383	2.35754
Slc35b2	10.1548	8.3925	7.21857	9.35257
Gskip	1.77335	1.91953	1.44636	1.6334
Clptm1	7.63123	5.98524	4.81658	7.02923
Cd3eap	1.49553	1.20706	1.16263	1.37755
Pgrmc2	12.5431	10.981	10.034	11.5537
Mrps5	4.89049	4.55279	4.20885	4.50477
Cbwd1	1.35743	1.1868	1.03538	1.25056
Bub3	2.94059	2.70699	2.46629	2.70918
Plac9b	1.36817	1.49041	1.62316	1.26064
Eif4a3	9.14165	6.73001	6.74458	8.42352
Gbp6	5.56558	4.82972	3.7324	5.12846
Mcrip1	7.46241	4.7316	6.1512	6.87701
Casp7	11.3688	10.4148	9.68027	10.4772
Igfbp3	6.7302	5.85139	6.92371	6.20241
Xrcc4	0.935447	0.77169	0.765366	0.862182
Ncmap	2.01706	1.77263	2.01918	1.85912
Txnip	52.2973	48.1172	56.7721	48.2029
Ube2l6	33.9382	30.3774	27.1737	31.2839
Metrnl	1.43045	1.39958	1.25642	1.31871
Abcd3	55.9706	53.3545	43.2565	51.6022
Atp6v1h	2.76815	2.38776	2.47321	2.5522
B3gnt2	4.19215	3.66548	3.77916	3.8653
Slc35f5	10.0433	9.52575	7.57151	9.26133
Apoc3	1050.31	869.612	976.413	968.582
Srpr	32.1435	23.6011	24.6609	29.6487
Ndc1	1.79525	1.81736	1.69067	1.656
Opa1	7.19581	6.05434	5.49558	6.63781
Psme2	22.1551	20.3526	19.2431	20.4376
Elp3	5.03137	3.70935	3.7771	4.64167
Pafah2	16.2294	13.556	11.4256	14.9733
Rpl6	51.5791	47.2526	46.4785	47.5896
Smarce1-ps1	2.90099	1.98054	1.89061	2.67666
Myl9	1.52889	1.12529	1.6398	1.41072
Rad17	1.35095	1.19441	1.08941	1.2466
Aadat	21.3318	23.087	18.6705	19.6879
Acot12	30.6717	26.7877	26.3035	28.3125
Slc6a13	56.3458	42.2045	41.6025	52.0133
Rab22a	3.62622	3.05843	2.88158	3.34754
Abhd14b	46.1295	38.4945	32.7194	42.5846
Apool	4.1609	4.13748	4.17272	3.84143
Gnai3	28.8279	26.7827	21.9676	26.6174
Cct8	26.0423	24.794	23.6997	24.0455
Vps36	4.3601	3.9401	3.50462	4.02617
Rbp4	1058.67	1098.15	1076.83	977.684
Gde1	23.2368	18.73	19.3853	21.4621
Cyb5r3	59.3498	59.589	46.4793	54.8229
Pde6d	1.31609	1.1317	1.03857	1.21578
Srp54b	19.8548	16.1874	15.5641	18.343
Isoc1	22.2179	19.7656	16.9326	20.5298
Imp4	2.19535	1.78725	2.00602	2.0286
Romo1	26.3041	24.6556	24.0095	24.3083
Sorbs1	0.789629	0.720313	0.841621	0.72972
AC154767,3	24.9224	20.2559	20.7074	23.0318
Anxa4	6.66218	6.13275	6.15194	6.15713
Oxnad1	3.46924	3.32553	2.87258	3.20644
Abhd17c	10.1767	8.19583	8.35758	9.40581
Ung	1.10751	0.961439	1.21764	1.02365
Eif3k	5.15888	3.89424	3.04729	4.76848
Nsun3	2.0142	1.58486	1.43264	1.86181
Acmsd	4.45971	7.2318	4.27633	4.12236
Mir7001	14.745	11.2355	8.14367	13.6298
Bri3	12.9849	11.2166	10.15	12.004
Rab35	3.70272	3.41576	2.84135	3.42328
Traf6	1.80164	1.57228	1.39728	1.66572
B3gnt8	21.3845	16.5751	15.0109	19.7728
Hfe	5.93833	5.57846	4.3689	5.49102
Mdh2	28.6768	24.0795	22.2538	26.5168
Proc	218.019	185.53	190.707	201.599
Ankle2	4.12181	3.76926	3.83651	3.81173
Calm3	12.6576	10.5283	7.82051	11.7056
Ugt2b38	46.6029	43.582	25.1679	43.1039
Nup62	4.16792	4.01267	3.20498	3.85527
Mpv17	9.27851	9.33831	8.89897	8.58487
Alg14	4.04771	3.85035	3.48235	3.74544
Car1	2.70261	2.93389	2.61927	2.50088
Slc16a1	9.72483	7.30559	7.41651	8.99966
Exosc10	3.8991	2.85407	3.61269	3.60852
Ehd3	9.25736	9.69659	12.0294	8.56814
Wdtc1	6.47965	6.05863	4.38304	5.99754
Tvp23b	10.6122	9.9518	9.01709	9.8228
AC022775,2	10.1106	10.4777	10.9976	9.35875
Plekhf1	1.11381	1.0823	0.917279	1.03104
Nr5a2	9.50383	8.48273	7.98215	8.79758
Pccb	30.8737	25.9785	24.8296	28.5803
Map2k4	6.9768	6.54123	5.90629	6.4588
Snx27	3.85	3.4116	3.22424	3.56435
Ddx28	2.6897	2.27147	2.11404	2.49018
Unc50	12.5984	10.7161	11.0348	11.6651
Alad	67.5564	59.2783	58.8944	62.5526
Rrp1	10.6021	9.21312	9.31297	9.81745
Ctns	4.26106	4.15173	3.98381	3.94577
Txndc5	33.2284	26.2653	25.0765	30.7704
Dnlz	4.38896	3.10048	3.22614	4.0644
Tkt	11.2009	8.89652	7.35601	10.3733
Inhbe	4.24129	3.91865	3.92798	3.92808
Sucnr1	14.9159	16.4319	14.5907	13.8145
Gipc1	3.41052	2.43657	2.81699	3.15876
Fam168a	3.9606	3.51236	3.17555	3.66825
Psmb2	26.0247	23.8346	26.0621	24.1037
Pold2	3.6212	3.45155	2.94206	3.35404
Nek7	5.09339	4.41231	3.8302	4.7177
Isoc2a	21.0027	20.948	15.4421	19.4543
Golt1a	7.44024	7.31553	7.88585	6.89183
Ndufb10	55.1946	46.2375	40.4962	51.1268
Epb41l4aos	7.00851	5.35578	7.38552	6.49241
Hspa5	201.65	137.199	178.253	186.806
Ei24	26.2886	21.9621	19.1729	24.3547
Metrn	2.3354	1.97326	1.79204	2.16362
Nomo1	3.84748	2.71813	2.54987	3.56452
Snap29	6.31121	5.72513	5.0149	5.84743
Tmem220	6.51202	6.23974	5.77398	6.034
Tmx4	1.5126	1.25181	1.22048	1.40159
Sf3b3	2.63284	1.94385	1.84642	2.4397
Tm9sf3	19.7713	17.7821	15.8391	18.3211
Sec61a1	23.5292	19.2896	19.648	21.8041
Mtmr2	3.57398	2.81986	2.96882	3.31204
Hsd17b13	41.535	38.9438	34.2453	38.4918
AC123935,1	28.9057	29.3891	27.5084	26.7904
Pde12	1.33424	1.14966	1.02935	1.2366
Ubqln1	17.7726	15.4679	13.9131	16.4748
C77080	4.84111	4.67913	3.48786	4.48759
Fzd4	5.55163	6.569	5.89397	5.14646
Ppm1a	8.0731	7.30504	6.78881	7.4843
Seh1l	10.6498	9.66501	8.79147	9.87358
Gbp10	9.32828	8.51117	5.56487	8.64875
Eif1ad	4.39661	3.69615	3.42004	4.07655
Etfa	120.197	107.001	106.56	111.45
Ide	9.05448	8.03258	7.47292	8.39583
Fat1	1.25239	0.889385	1.03723	1.16137
Rtl8a	5.15728	4.20061	3.79821	4.78245
Ap3b1	4.7917	4.79089	4.08094	4.44412
Tax1bp3	3.65907	3.60656	3.28245	3.39407
Pet117	2.16641	1.66965	1.53443	2.00952
Cdkn2c	1.19085	1.30725	0.801649	1.10467
Aldh5a1	9.38631	8.28703	7.5663	8.70739
Gart	6.05023	4.84352	4.99443	5.61264
Rit1	2.46856	2.27309	2.21361	2.29003
Rpia	0.997083	0.739551	0.719078	0.925028
Tmem254b	31.0841	26.3901	24.4834	28.838
Acot11	4.21617	2.69667	3.59927	3.91157
Gltpd2	24.8963	19.0077	14.739	23.0979
Pon1	185.342	181.687	175.04	171.963
Sec62	29.1901	28.8575	28.9007	27.086
Pbld1	55.2346	51.6924	49.0668	51.2583
Tmem230	4.88153	4.5347	4.36137	4.53052
Arpc1a	13.0478	10.886	11.0848	12.1098
Maea	8.92963	7.35051	6.95345	8.28824
Pla2g12a	1.47575	1.16814	1.13369	1.36976
Entpd4	3.70206	2.95795	2.92478	3.43634
Gpr180	10.5104	9.12038	8.86086	9.75628
Cux2	6.80419	6.43841	10.9719	6.31618
Lrrc59	14.344	10.22	11.914	13.3153
Cand1	4.61123	3.73614	3.44589	4.28055
Rpl10-ps5	97.7839	90.4479	91.2658	90.7749
Tbc1d5	0.858907	0.680243	0.717045	0.79742
Ipp	3.24723	2.90979	2.32741	3.01483
Pecr	69.7143	63.3446	50.6806	64.7287
Ptprk	3.19883	2.76575	2.83072	2.97028
Dusp1	55.2474	33.451	38.6786	51.3018
Sardh	66.4757	60.2271	44.341	61.7397
Psme3	10.2187	7.70618	8.07386	9.49107
Smarcal1	1.69223	1.31214	1.29242	1.57178
Slc35a4	4.52839	3.5034	3.57973	4.20622
Rpl10-ps1	111.906	103.244	100.569	103.953
Psmd10	5.4853	4.73886	4.51527	5.09583
Vps35	8.02509	7.65845	6.21876	7.4555
Pah	327.853	329.065	285.452	304.62
Gnas	15.938	13.8364	14.3394	14.8091
Pm20d1	27.7754	23.4488	22.2243	25.8097
Kpna1	4.95823	4.73289	4.41144	4.60816
Arcn1	7.6703	6.64097	6.3597	7.12925
Grcc10	16.8166	15.1216	13.8385	15.6306
Camsap2	1.75397	1.52053	1.33589	1.63038
Denr	3.66111	3.42688	3.59989	3.40315
Dnajc3	39.7425	33.4611	34.299	36.9429
Tm9sf1	10.2407	7.39627	7.09155	9.51955
Mbtps1	3.82975	2.88368	3.11766	3.56018
Pdhx	4.91155	4.20248	4.05217	4.56597
Ehd4	1.08122	0.907184	1.11535	1.00522
AC034099,1	111.468	98.3305	64.0321	103.635
Ctsa	13.4128	11.8292	10.8091	12.4714
Cript	12.1967	11.1337	11.5204	11.341
Ndufv3	14.559	13.969	13.2774	13.5375
Itm2b	193.216	156.209	163.24	179.67
Cd68	4.30556	3.75078	3.45153	4.00373
Ctdsp1	35.5408	30.7546	28.1977	33.0498
Aifm2	5.40204	5.0044	4.32688	5.02353
Mrps18a	4.01124	3.53155	3.28412	3.73024
Pgk1-rs7	70.8127	72.3888	51.6637	65.8529
Mrpl39	5.84873	4.95049	4.36471	5.43957
Hist1h2ag	2.17505	1.3929	2.03165	2.0229
Ndufaf7	4.47022	3.81951	3.62181	4.15789
Ywhah	9.79747	8.84849	8.82076	9.11399
Phb2	27.8491	22.2591	20.5675	25.9092
Ascc3	1.15548	1.14573	0.987365	1.07501
Pex12	2.98674	2.2477	2.53834	2.77878
Nbr1	25.8094	22.6946	20.3961	24.0156
Ssr3	49.6494	45.1666	40.3389	46.199
Mlf2	16.1455	12.6298	10.1207	15.0253
Ttc7	6.27515	4.93827	5.37048	5.84042
Wdr83os	13.6905	10.9245	10.227	12.7425
Gnai2	9.87263	8.78941	7.6379	9.18905
Mfap1b	9.62882	8.3902	7.41364	8.9622
Stk24	1.91915	1.74588	1.71842	1.78629
Erbin	6.96746	6.54356	5.72542	6.48542
Mir7054	2.375	1.30258	2.5107	2.21072
Gatc	8.43751	7.1532	7.66924	7.85401
Bsdc1	6.81028	5.08022	5.07203	6.33981
Sod2	34.2745	35.0792	33.7797	31.9084
Gapdh	103.506	105.432	83.8552	96.3621
Rpl10	160.863	146.328	146.686	149.775
Ykt6	14.318	11.2886	10.9334	13.332
Hax1	20.6956	18.6423	17.4992	19.2706
Mis12	6.62903	5.56121	5.41267	6.173
Tmem115	7.78035	5.72751	4.91257	7.24542
Fmo1	62.8497	54.7361	57.5186	58.5287
Cyp2j5	204.181	206.59	160.034	190.15
Azin1	19.7513	18.7111	17.112	18.3966
Ldhb	1.47392	1.65727	2.05006	1.37303
Myadm	3.45422	3.45903	3.26356	3.21797
Tbrg1	7.86444	7.12005	7.65191	7.32668
Alpl	4.32285	3.41109	4.60055	4.02748
Ebag9	6.79534	6.0357	6.78787	6.33116
Trim32	1.69634	1.31447	1.09746	1.58048
Timm13	26.0194	18.5502	17.5531	24.2426
Npc2	10.0243	9.65057	7.55632	9.33991
Dazap2	51.2556	48.852	43.8128	47.7567
Ptprf	12.124	9.3157	9.186	11.298
Gmnn	2.86738	3.51417	3.61519	2.67214
Met	10.3083	9.71495	8.3841	9.60661
Garem1	2.28464	2.04566	1.63839	2.12936
Rrp15	2.43028	1.83576	2.08415	2.26526
Commd9	9.52149	8.6807	8.60608	8.87526
Rnd2	4.70198	3.5674	3.63793	4.3831
Itm2c	8.75525	6.51502	5.27344	8.1625
Stbd1	18.2331	14.4087	15.094	16.9988
Nsf	1.25305	0.936122	0.901719	1.16826
Mup5	1.55448	1.81422	1.6257	1.44941
Znhit2	7.12587	5.15616	5.23826	6.64499
Dad1	10.7458	9.9924	9.40706	10.022
Dars2	2.51679	2.20163	1.82464	2.34736
Tmem86b	31.4481	31.4155	28.8351	29.332
Gsk3b	2.52567	2.17061	2.50251	2.35572
Cpn1	37.7397	29.4617	24.5453	35.2004
Il6st	7.62499	7.09452	6.91064	7.11196
Laptm4a	68.1705	63.4282	56.1628	63.5857
Cdca7	1.01614	1.05875	1.16548	0.947923
Rtcb	16.9111	15.0927	13.1416	15.7768
Ube2j1	8.891	7.07287	7.40035	8.29468
Scamp1	5.29619	5.06406	4.34055	4.941
Nmd3	1.81161	1.62916	1.71048	1.69012
Dyrk1a	2.06163	1.93241	2.19559	1.9236
Psmb5	39.997	33.6311	32.1994	37.3194
Ccm2	3.95396	3.41373	3.38834	3.69029
Sh3yl1	4.05374	2.92729	3.10658	3.78497
Aatf	3.18924	2.22449	2.76061	2.97782
Ubr3	7.79263	7.29035	6.50061	7.27626
Tm4sf4	41.2762	34.8725	26.8195	38.5428
Zhx1	5.24402	4.67539	4.05944	4.89687
Nipsnap1	57.8555	47.9266	46.0766	54.0297
Adgra3	4.07247	3.26004	3.48484	3.8032
Cmbl	74.0244	70.6574	67.0309	69.133
Pdpr	1.81182	1.59599	1.02637	1.69216
Adipor2	51.1261	40.4652	32.7603	47.7597
Igbp1	5.57251	5.2494	4.76318	5.20573
Cfdp1	20.3685	18.614	18.5566	19.0279
Smoc1	26.9531	24.518	27.7868	25.1791
Ext2	2.79534	1.95584	1.84469	2.61171
Gsk3a	8.43903	7.27013	6.95379	7.88503
Fads1	175.243	179.943	153.28	163.763
Mrps36	4.22858	3.73374	4.08351	3.95179
Mir505	0.721186	1.15513	0.833177	0.673986
Slco2b1	19.6058	16.8642	18.4059	18.3238
Adam9	11.4757	10.7198	8.36837	10.7259
Eprs	5.54439	5.22801	4.83719	5.18286
Pik3c3	2.18164	2.04363	1.56669	2.03955
Dglucy	5.81976	5.00948	4.78597	5.4412
Tor1a	20.1044	18.2632	19.3644	18.798
Naa60	23.0135	20.606	18.6857	21.5205
Fitm2	7.73503	5.79008	6.02623	7.23325
Zdhhc5	8.3973	6.8223	5.81122	7.85368
Os9	37.9218	30.1772	29.3688	35.4682
Trmt10c	5.89994	5.07583	4.68675	5.51869
Mpc2	23.0026	18.2329	20.2909	21.518
Fh1	30.651	30.9255	26.0874	28.6731
Dnase2b	6.71591	6.18355	5.80069	6.28336
Eif2d	3.12417	2.60034	2.70778	2.92298
Mup-ps7	16.2897	15.745	13.1565	15.2435
Cops6	20.0505	16.1706	15.2184	18.7642
Hspa2	2.47186	2.17716	2.13992	2.31331
Ap1s1	9.71155	9.08969	8.33345	9.0887
Cldn5	2.472	1.78105	2.66804	2.31346
Cs	13.6388	10.8478	11.2309	12.7643
Cpeb1	0.80011	0.547308	0.852551	0.748862
Acsl5	58.7347	56.7347	44.9169	54.9758
Polr2l	15.003	12.8919	14.7432	14.043
Dnaaf2	1.59688	1.42106	1.30189	1.49488
Mmadhc	21.3228	17.9477	17.827	19.962
Nudt8	8.33681	7.12028	8.5719	7.80588
Rps16	73.4219	60.5861	57.142	68.7538
Usp50	5.78822	4.933	6.01262	5.42034
Ociad1	13.5601	12.2046	11.1236	12.6983
Bcdin3d	1.51365	1.43703	1.65935	1.41747
Efr3a	3.20127	3.23816	2.67521	2.99785
Timm29	8.41954	6.49819	6.25819	7.8857
Megf9	2.82958	3.09189	2.32931	2.65048
F9	62.6893	62.153	46.0472	58.7243
Grn	34.1236	30.9666	26.6485	31.9671
Abcg1	0.839415	0.820468	0.790591	0.786369
Pygl	39.6931	34.4612	29.4156	37.1852
D10Jhu81e	27.8642	23.3012	18.0365	26.1044
Bcl2a1b	1.21096	1.33136	1.14029	1.13453
Mcfd2	75.8331	67.6551	68.0917	71.0519
Cox18	2.91784	2.16338	1.99672	2.73389
Xpot	10.4933	8.45929	8.7858	9.83216
Cry2	6.12299	5.99575	7.13226	5.73853
Mfsd1	32.4497	29.6047	24.8265	30.4124
Blvra	3.06608	3.28038	3.274	2.87363
Kctd21	1.24868	0.887334	0.704827	1.17039
Mrpl21	5.41405	5.30945	5.31146	5.07482
Rhobtb1	10.6217	10.8775	10.8061	9.95688
Tonsl	3.35715	3.07778	3.21677	3.14717
Rangap1	13.227	10.8396	10.5706	12.3998
Vwa5a	5.87242	5.43881	4.72523	5.50548
Slc25a25	64.9314	38.4478	48.3251	60.8743
Sri	4.38971	3.82189	3.87073	4.11566
Rnf185	9.06875	7.46383	7.06201	8.50303
Ddx24	3.10869	2.38227	2.54522	2.91496
Ywhag	11.9512	10.0308	9.78687	11.2068
Ndst1	11.1781	9.63243	6.4246	10.4821
Aaed1	12.4188	12.4221	10.9197	11.6461
Gprc5c	8.139	7.46802	6.00072	7.63268
Timp3	1.81028	1.80357	2.41947	1.6977
Snrnp200	6.29633	5.73131	5.41673	5.90478
Txnl4a	4.64704	4.25272	3.22736	4.35847
Ndufs1	12.7945	12.1154	10.9095	12.0002
Stradb	3.68449	3.22955	2.77006	3.45592
Cyp2d22	94.9384	80.2774	77.335	89.0559
Yaf2	6.02971	6.11108	6.08681	5.65629
Pigh	1.5568	1.45661	1.43025	1.46039
Ppp2r1a	7.34076	6.31107	6.16232	6.88629
Gtpbp1	4.37678	3.3839	3.35629	4.10597
Apopt1	3.50007	3.33985	3.31856	3.28361
Nub1	5.28545	4.43385	4.32652	4.95859
Trib3	0.954964	0.759967	0.878378	0.895953
Bbox1	33.4815	31.0432	27.4244	31.4131
Mecr	4.69399	3.87269	3.55707	4.40421
Gna13	3.86138	3.52018	3.17211	3.62311
Herpud2	3.02087	2.7279	2.68621	2.83453
Kcnj8	1.32093	1.10513	1.0163	1.23957
Rpl21-ps15	15.2557	13.3247	14.7614	14.3168
Cep57l1	0.715826	0.755331	1.06312	0.671825
Dcaf1	2.60798	1.97372	1.99008	2.44778
Ube2h	14.6667	15.1249	12.3326	13.7664
Sult2a5	112.404	107.809	104.922	105.506
Tmem168	3.13986	2.91007	2.56309	2.94738
Glb1	2.10965	1.86869	1.76798	1.98036
Ciao1	8.94229	8.48315	7.9191	8.39497
Zdhhc4	3.69606	2.78742	3.43036	3.4699
Taf11	3.70327	3.25268	3.09366	3.47679
Rbms2	1.87254	2.10866	1.72089	1.75803
Aftph	3.9565	3.71077	3.57434	3.71468
Klhdc3	11.9643	8.80019	8.26227	11.2332
Fbxo21	3.3373	3.6463	2.16246	3.13339
Cnot1	4.03666	3.41685	3.40029	3.79029
Rpl37a	53.5783	50.85	52.0246	50.3117
Sap18	7.68689	6.09398	5.60988	7.21897
Tiparp	3.70124	2.60243	2.79204	3.47633
Sec23b	5.06597	3.94108	3.97638	4.75831
Rpl4	130.274	118.617	116.964	122.364
Prpf19	6.42649	5.36081	5.25946	6.03651
Snrpf	3.53689	4.19693	4.51727	3.32252
Anks4b	20.5315	18.4695	17.9728	19.2876
Erh	7.11458	7.30391	7.0355	6.68366
Fam221b	12.6732	11.2899	13.1285	11.907
Dnajc4	5.64245	4.81371	5.07935	5.30199
Dsg2	10.1333	9.78295	8.63429	9.52196
Cdc40	3.20033	3.12578	3.12635	3.0074
Slc25a22	20.1709	18.4108	18.395	18.9559
Mpp6	7.54946	6.63044	6.55542	7.09581
Tdo2	162.037	167.071	134.004	152.309
Rps11	77.3759	62.2341	53.8449	72.7387
AC154649,1	5.62671	4.76896	3.61022	5.28957
Cldnd1	7.58579	6.82429	6.12971	7.13147
Rmdn3	9.95079	8.33742	7.56678	9.355
Chchd2-ps	16.9667	15.3946	14.1535	15.951
Mon1b	1.2677	1.21522	1.17792	1.19193
Selenot	35.5996	34.7941	30.6193	33.4766
March8	7.84598	7.05371	5.58885	7.37848
Entpd4b	3.46911	2.80002	2.81611	3.26263
Gstt1	143.648	151.639	132.696	135.101
Arhgef10	1.64673	1.29615	1.36428	1.54895
Cldn2	17.6409	14.682	10.3564	16.594
Mgat4b	5.62297	4.78844	4.08083	5.2893
Lbh	2.2174	1.92744	2.12866	2.08599
Mocs1	15.5393	13.2267	12.3522	14.6187
Arl5b	3.98446	3.74295	3.29564	3.74845
Exosc4	4.39406	3.67394	3.78765	4.13386
Slc9a3r2	4.92527	3.91848	4.39486	4.63377
AC158777,2	111.885	97.3132	83.4476	105.264
March6	13.0131	11.5204	11.0981	12.2432
Eif3b	15.0889	11.9964	12.8823	14.197
Lamtor2	29.5334	24.8461	23.0066	27.7893
Hif1a	6.84205	5.97815	5.59067	6.43821
Slc22a18	30.295	27.1946	25.652	28.5074
Tmsb15l	1.20076	1.04428	1.28462	1.12995
Rdh11	14.9888	14.6004	10.9498	14.1051
Pqbp1	6.54395	4.28868	4.0013	6.15837
Triobp	0.973501	0.819221	0.85678	0.916151
Uqcrc2	72.5013	69.8415	63.4008	68.2353
Exo5	1.30124	1.19502	1.47023	1.22468
Slc17a5	4.83583	4.71026	4.31417	4.55168
AC134439,1	0.968506	0.849162	1.07817	0.911675
Ddt	271.563	265.901	241.843	255.632
Sin3a	4.63269	4.14755	4.29646	4.36111
Pon2	3.95445	3.92655	3.46301	3.72331
Suox	43.6509	34.1452	22.3157	41.0996
Vapb	7.35008	6.35665	5.27935	6.92056
Pfdn2	14.2947	12.9049	13.7913	13.4596
Sdf4	13.4223	11.4209	10.3315	12.6384
Gak	5.63181	4.46826	4.40207	5.30303
Ap2m1	26.6002	23.3194	19.9251	25.0502
Fam20c	5.78865	5.03185	5.42794	5.45172
Acad8	10.3017	8.71508	8.37244	9.7021
Wrn	1.39791	1.40566	1.12781	1.3166
Rtn3	12.0383	12.5065	11.4148	11.3383
Aldob	1208.35	1198.61	1218.86	1138.12
Tcea3	9.70829	8.95954	7.88417	9.14419
Hmgb1-ps6	3.58367	2.95986	3.33878	3.37547
Csnk2b	15.8607	14.1108	13.9972	14.9401
Pon3	10.1183	9.7657	8.61155	9.5311
Neurl2	1.85492	2.33148	1.69686	1.74738
Foxo1	3.64713	4.14951	3.30439	3.43639
Slc40a1	32.8016	27.01	24.1086	30.9091
Tmem123	10.605	9.6967	8.77824	9.99431
Zcchc10	1.58162	2.09678	2.06677	1.49058
Gga2	1.35404	1.33462	1.40237	1.27627
Actr1a	14.1747	11.4668	10.6951	13.361
Agmo	11.8806	12.9924	10.7398	11.1993
Zfand3	12.4911	10.3311	8.19572	11.775
Hsd17b12	34.1153	34.7568	30.5778	32.1599
Dym	5.03056	4.57659	3.79111	4.74243
Paip2b	2.79656	2.87209	1.92582	2.63666
Psma6	36.0684	28.7214	30.9357	34.0063
Fbf1	1.26177	1.23402	1.44476	1.18969
Lrp6	4.10234	4.28586	3.47469	3.86839
Mcat	8.28827	6.46267	5.73937	7.81592
Lmbrd1	7.67232	7.07381	6.18335	7.23519
Nop2	4.81098	3.60748	3.5526	4.53691
Ccdc71l	1.11507	0.932126	0.829342	1.05159
Slc25a11	28.9307	25.6686	23.3786	27.2857
Imp3	22.2721	18.3947	17.3312	21.0061
Rdh14	14.3521	12.3416	12.6602	13.5373
Dctn3	4.96991	3.97062	3.44551	4.68776
Aktip	1.59002	1.54798	1.76291	1.49978
Vamp7-ps	15.5598	13.4313	10.0282	14.6768
Elovl1	9.54237	7.86306	6.80583	9.00091
Slc25a21	1.91299	1.81064	1.61066	1.80454
Dsp	3.81966	2.92792	2.45619	3.60317
Qpctl	2.50322	2.13557	2.49435	2.36135
Tax1bp1	9.98695	8.99285	8.62432	9.42121
Arl15	1.6063	1.51849	1.4928	1.51539
Ryk	4.58921	4.61259	4.04775	4.32981
Fam126b	3.08933	3.14794	2.78965	2.9149
Rbbp7	12.3455	11.5372	10.7366	11.6485
Prlr	27.1647	22.0354	22.4275	25.6344
Tmub1	2.11573	1.66028	1.51138	1.99656
Manf	25.9272	17.0147	28.4183	24.4692
Tpp1	15.6523	14.3083	13.9153	14.7728
mt-Nd4l	3903.42	3992.5	3187.48	3684.91
Rwdd2b	2.4208	2.337	1.96443	2.28534
Slc25a33	4.8841	3.26979	3.29895	4.61092
Cbx3-ps6	11.6294	11.4711	10.8792	10.9796
Pfn1	38.004	32.3562	29.9755	35.8808
Fam174b	1.6062	1.4053	1.74944	1.51647
Hsp90ab1	146.541	108.024	97.4205	138.364
Gstp3	674.56	569.73	549.448	636.922
Dynlrb1	36.433	34.6804	35.1512	34.405
Riok3	17.9002	16.6873	16.1189	16.905
Uggt1	4.25518	3.26076	3.99556	4.01861
Ak2	75.5937	64.83	52.3042	71.394
Snora81	11.9561	11.2875	8.61301	11.2925
Kmo	44.7116	43.8902	34.2497	42.2324
Pgm3	2.29338	1.71883	2.19664	2.16626
Ankrd28	2.97403	2.8412	2.80375	2.80953
Rab33b	1.8256	1.4709	1.61044	1.72465
Pmf1	2.79033	2.731	2.45177	2.63624
Mrpl34	20.275	16.4073	15.7467	19.1554
Hook2	3.17659	2.61863	2.99082	3.00128
Raly	12.0304	10.0823	8.40612	11.3671
Rpl10-ps3	124.04	116.016	121.023	117.202
Rraga	14.5598	11.6463	10.5378	13.7574
Dst	0.866068	0.684252	0.677241	0.818371
Insig2	36.3961	32.5825	26.1727	34.3955
Naglu	5.41921	4.07465	3.4295	5.12149
Naxd	6.52887	5.16216	5.67193	6.17031
Cox6b1	109.344	109.923	113.654	103.347
Igfbp1	142.54	48.0391	53.1627	134.726
Umps	11.5792	9.41706	8.93541	10.9444
Rrp8	3.05338	2.36652	2.41481	2.88618
Spag7	9.44804	9.14058	8.40823	8.93149
Nxpe2	3.76055	3.60208	3.59447	3.55497
Sfxn1	7.89922	7.44676	7.7092	7.46774
Spsb2	7.1905	5.55837	5.63196	6.79811
Lman1	30.2919	26.2597	26.0207	28.6391
Slc25a23	48.5964	41.6165	36.0188	45.9475
Borcs7	3.39197	3.19114	2.65761	3.20734
Ndufaf8	9.358	6.94243	7.44816	8.84875
Ppfia2	7.79714	7.71976	6.82084	7.37303
Atp6ap1	17.1228	16.3879	14.8694	16.1917
Heatr5b	1.5733	1.25175	1.29309	1.48775
Det1	0.975868	0.717187	0.689232	0.922832
Cldn3	37.0448	27.831	24.103	35.0318
Ipo7	6.45539	5.79255	5.21431	6.10461
Pdcd6	15.4524	15.8571	13.137	14.6135
Ddx20	1.93645	1.90684	1.90572	1.83144
Mrpl11	4.63332	3.88298	3.6845	4.38223
Ppa1	30.8704	26.725	24.324	29.1987
Sgtb	0.836141	0.794688	0.81499	0.790872
Mettl7a1	77.3669	75.6457	55.7615	73.179
Mfsd4b3	4.5274	3.21882	3.32642	4.28257
Anp32e	4.48731	4.11444	4.07881	4.2447
Ero1lb	8.89786	6.6305	8.26495	8.41716
Slc22a23	13.5739	10.3641	11.8465	12.8408
Mlec	18.1651	12.6308	11.4907	17.1844
Hmbs	6.13601	4.75562	5.22194	5.80479
Mthfd1	26.9153	23.5116	19.7677	25.4635
Prkaa2	7.28314	5.96028	4.53907	6.89063
Lamp1	124.921	113.216	99.3069	118.191
Znrf2	6.79036	6.03653	5.58008	6.42476
Zbtb41	2.10105	1.97924	1.6197	1.98805
AC139579,1	6.2866	5.21818	3.87017	5.94851
Uba52-ps	31.3837	24.5125	23.7759	29.6973
Fem1c	2.46235	2.48488	2.31932	2.33009
Cyb5r4	1.97685	1.99351	1.82037	1.87089
Atp2b1	2.23536	2.3012	2.32463	2.11559
Appbp2	3.86925	3.45097	3.46084	3.66195
Mup-ps8	17.0978	14.1371	12.0479	16.1837
Hspa9	85.2522	80.632	72.9702	80.6949
Nsun4	2.30423	2.07151	2.1115	2.1811
Polr2a	5.34385	4.56937	5.05147	5.05832
Cse1l	5.19668	5.10141	4.87364	4.91923
Hectd1	7.45401	6.57066	6.55762	7.05685
AC163038,4	1.66281	1.90115	1.62601	1.57428
Rab18	31.4708	31.1256	27.5392	29.7959
Erlin2	4.4376	4.14891	3.47559	4.20158
Ipo5	6.18072	5.60217	5.1309	5.85229
Ly6e	30.3241	24.3398	16.5035	28.7181
Nudt12	11.7982	10.7365	9.34634	11.1737
Rala	5.85371	5.87062	5.32214	5.5442
Lrp12	0.915561	0.643078	0.757236	0.867161
H3f3a-ps1	2.01496	2.72506	1.78589	1.9085
Naa10	3.91636	3.16592	3.43326	3.70959
Crry-ps	1.7827	1.37481	1.56774	1.68875
Dnajc18	1.14645	0.954605	0.989019	1.08603
Atg7	4.54927	3.68829	3.3115	4.30952
Pmpca	12.7941	11.2875	11.1026	12.1211
Cstf2	1.4419	1.23407	1.35334	1.36615
Tgds	8.28222	7.71523	6.66914	7.84748
Timm50	5.91326	4.51556	3.81079	5.6036
Sdc4	218.225	147.544	151.538	206.813
Tsta3	9.25883	8.20123	7.05057	8.77487
Cltb	5.01682	4.02779	3.19708	4.75465
Drg2	7.00597	5.33047	4.97545	6.64022
Ubap1	5.96277	5.43301	5.04758	5.65167
Pls3	14.1122	13.9763	10.3236	13.3763
Ndufa8	37.5383	29.4545	26.4645	35.5808
Hacd3	60.116	57.7277	56.4482	56.9841
Cox6a1	144.216	125.484	106.493	136.713
Zfp771	3.84475	3.38659	2.78936	3.64474
Xpa	2.84632	2.41439	2.89121	2.69845
Gulo	117.621	129.438	100.778	111.511
Cib1	9.56573	9.05956	8.67483	9.0692
Tfg	17.6347	15.1787	16.9673	16.7204
Washc5	3.61247	3.20876	2.71284	3.42532
Rab1a	32.6069	27.6097	30.0588	30.9188
Hao1	89.6976	86.8502	84.7062	85.075
Vdac2	13.0874	13.2668	12.1732	12.413
Stt3b	14.0751	12.7145	13.3908	13.3502
Fkbp4	60.1747	49.9907	47.7106	57.0757
Galns	0.964988	0.884672	0.705853	0.915398
Scamp5	2.51506	2.10555	1.98788	2.38605
Ehd1	6.4486	5.17423	5.16146	6.118
Csnk1g3	6.36709	5.92078	5.98705	6.04073
Phax	6.05224	5.48637	4.74809	5.74212
Cdh2	8.19064	7.26984	6.64045	7.771
Ticam1	3.9428	3.1092	3.10236	3.74108
Yod1	2.96666	3.03362	2.69366	2.81497
AC131029,2	3.82875	3.72818	3.58824	3.63319
CT010467,1	5633.92	15355.8	21859.8	5346.72
Msh2	1.08915	1.28393	0.939913	1.03364
Pole4	9.32917	10.1797	9.06432	8.8537
Aimp2	4.67157	4.044	4.73076	4.43351
Myl12a	11.9403	8.87846	7.79603	11.3326
Pla2g6	7.74337	6.43101	6.94976	7.34948
Afg1l	3.09871	3.16661	2.8301	2.94117
Pard3	2.41346	2.06078	1.87724	2.2909
Rras	8.57984	7.2863	7.75699	8.14418
Flii	4.77016	4.12369	3.43009	4.52843
Cd164	63.8569	59.9482	51.7991	60.6246
Derl1	32.3773	30.7492	28.5098	30.7385
G6pc	303.469	190.109	259.708	288.153
C330007P06Rik	4.05344	3.62796	3.33462	3.84894
Urb2	1.07175	0.951668	0.76307	1.01779
Zfp358	1.97423	1.60866	1.39762	1.87495
Thap12	7.8147	6.50562	5.37852	7.42218
Glg1	3.50129	3.1297	2.9072	3.32566
Ttc30a2	0.677104	0.560297	0.349871	0.643148
Arpc5	22.3479	19.4057	16.8721	21.2278
Dvl2	34.9866	28.4093	31.5671	33.2348
Fbxw11	5.18205	4.00061	3.91378	4.92262
Eif3f	11.0815	9.99994	10.0012	10.5269
Anp32b	16.3332	12.8107	11.9126	15.5158
Cstf1	4.16874	2.99177	3.1225	3.96039
Ddx54	2.58654	1.97211	1.91022	2.45731
Mea1	23.722	20.4579	17.7859	22.5389
Slc35g1	4.44959	4.17814	3.93366	4.22846
Atl2	10.8909	9.79421	8.61915	10.3502
Mpp1	3.41634	3.84961	2.98632	3.24676
Wdr7	1.99437	1.74504	1.93891	1.89539
Abhd13	3.65392	3.43941	3.04292	3.47262
Polr2j	9.40076	7.84084	6.95864	8.93442
Zfp768	4.28253	3.96419	3.14657	4.07013
Ndufb3	45.9351	44.7902	45.1378	43.6581
Map3k4	2.74543	2.17399	2.13032	2.60945
Hdhd2	4.15641	3.67211	3.69222	3.95061
Acadsb	16.6776	16.1117	12.626	15.8519
Pcbd1	200.502	203.456	197.885	190.584
Ubl7	4.79917	3.87185	4.15139	4.56193
Ndufa3	37.7719	35.2705	37.648	35.9051
Tmem53	8.46438	7.76735	8.40037	8.04629
Med16	1.78082	1.49996	1.36248	1.69287
Dbr1	2.96721	2.47915	2.35787	2.82077
Mgst3	9.59411	11.0302	11.1122	9.12079
Zbtb11os1	1.57914	1.2125	1.28434	1.5013
F12	127.368	93.1727	87.978	121.097
Papss1	2.03019	1.6136	1.66343	1.9303
Nt5dc2	1.50683	1.29267	1.35834	1.43274
Rnf130	24.6238	20.4706	19.528	23.4179
Rps26	44.1793	41.7642	42.5643	42.017
Trmt112	15.3789	12.3288	11.026	14.6265
Tollip	8.4641	7.66611	6.13398	8.05072
Mir328	3.95778	2.5481	3.16336	3.7645
Lmo4	1.49519	1.53798	1.44861	1.42222
Apof	374.308	351.586	313.876	356.103
Cnih4	2.4185	2.55886	2.2579	2.30099
Acox1	281.554	298.409	256.983	267.875
Mmp15	3.49212	3.16089	3.1076	3.32266
Parva	6.08688	5.57714	4.70402	5.79225
Pdxk	7.18703	7.69958	6.00175	6.83983
Pigt	6.00102	4.85569	3.48771	5.71243
Klf15	56.5413	36.7189	34.1942	53.8248
AI661453	2.89589	2.45968	2.50417	2.75679
mt-Tw	338.497	308.152	408.782	322.24
Rnf113a1	0.675702	0.530016	0.460567	0.643316
Snord65	6.87185	4.56223	5.52759	6.54261
Arel1	5.01792	4.52847	4.30792	4.77786
Zfp84	1.43411	1.33942	1.28863	1.36564
Tmem222	6.97145	6.04973	5.4138	6.6389
Tbc1d31	0.807087	0.743982	0.746774	0.768623
Vcam1	1.20951	0.926553	0.878268	1.15187
Ndufaf1	8.05767	6.8529	7.15714	7.67424
Cndp2	13.9599	11.6156	13.5849	13.2957
Dlst	16.5584	14.553	12.3768	15.7716
Acot4	32.5602	34.8933	37.9103	31.0144
Timd2	26.4782	26.0163	24.6533	25.2242
Rpe	9.67276	9.37251	8.06334	9.2148
Bmpr1a	4.74345	4.23436	3.99252	4.51916
Serpind1	275.642	262.484	197.165	262.629
Ebp	64.7004	67.0144	59.9916	61.6473
Slc25a48	3.09832	2.73933	3.10503	2.9524
Tnks1bp1	9.72266	7.28038	7.08651	9.26502
H2afv	8.69134	8.65329	8.13261	8.28249
Sgk2	8.54485	7.69661	7.17439	8.14335
Zfp697	1.59419	1.47555	1.10899	1.51936
Hnf4a	80.5267	57.705	53.2692	76.7482
Dock8	4.52017	4.16463	3.22177	4.30829
Nars	22.8809	20.9574	19.9074	21.8098
Tor4a	1.74285	1.70665	1.44147	1.66131
Prps1	12.678	13.7738	10.6487	12.0851
Col18a1	56.2371	46.0072	46.676	53.6092
Galm	51.1171	52.7945	43.6749	48.7328
Edem3	5.14935	3.9174	4.35191	4.90954
Nudt1	5.95551	4.9282	5.7003	5.67834
Rheb	3.41116	3.04132	3.08163	3.25241
Nampt	28.0762	25.1717	25.6858	26.7702
Mynn	1.44289	1.55676	1.42247	1.37583
Sephs1	3.1829	2.79537	2.42635	3.03512
Sae1	6.04376	5.44101	4.66222	5.76322
Parp1	4.32811	3.72977	3.79254	4.12722
Rps11-ps1	4.21643	3.56842	4.34124	4.02085
Elp5	5.99852	5.5643	5.20046	5.72041
Cyp3a41b	2905.93	2542.69	2377.53	2771.34
Atg5	17.768	17.3051	15.1739	16.9455
Urod	21.6534	20.4022	19.2907	20.6515
Rnf167	11.9081	10.5166	10.9263	11.3574
Cd99l2	4.29075	4.11621	3.54011	4.09238
Tbc1d22a	2.94058	2.40262	1.87491	2.80464
Timp2	2.28118	2.18698	2.46315	2.17577
Slc18b1	1.03813	1.17731	1.44678	0.990183
Bbs2	0.82353	0.865657	1.06086	0.785558
Mir6972	345.329	264.409	213.627	329.416
Ube2n	8.22718	7.79189	6.69975	7.84831
Bloc1s5	3.27764	2.83938	2.40746	3.12678
Ormdl3	28.4625	24.7873	20.5571	27.1532
AY036118	7270.11	19762.6	27353.9	6935.84
Pdxdc1	8.4026	7.98529	7.39041	8.01633
Spred1	3.51451	2.73395	2.93884	3.35313
Gcsh	32.1336	27.9666	25.6787	30.6583
Abraxas2	2.71561	2.48506	2.20597	2.59095
Sntg2	3.77813	3.61857	4.10784	3.60477
Ubxn1	33.5571	23.6705	23.6007	32.0185
Itga1	1.81143	1.66474	1.76845	1.72846
Mfap1a	7.97091	7.16788	6.55905	7.60598
Saraf	31.3077	29.031	23.5108	29.8759
Nkrf	0.994787	0.911529	0.967509	0.949313
Sirt2	6.87699	5.57665	6.09542	6.56295
Rnps1	6.09449	4.9624	4.54862	5.81636
Mrps15	7.3606	5.52224	5.66058	7.02495
Cnih1	20.3165	16.798	18.8962	19.39
Mmgt1	4.86053	4.84177	4.24927	4.63916
F13b	81.0374	76.0134	62.3337	77.3473
Smagp	7.16876	5.85684	5.92678	6.84262
Asl	66.0907	54.5448	51.8163	63.0861
Tcp11l2	3.85817	3.91831	3.35309	3.68319
Kcmf1	5.03823	4.33177	4.62228	4.80991
Rab2a	30.5454	28.2567	25.3255	29.1647
Vcp	38.6335	34.9159	31.8064	36.8889
Mir6937	1.54148	1.98787	1.00302	1.47199
Mtrf1	2.04076	1.86973	1.6858	1.94888
Psmb10	11.7453	9.82112	8.90025	11.2177
Rhog	4.64577	3.90495	3.92262	4.43724
mt-Tf	5.37777	6.76058	8.03792	5.13645
Fez2	8.43698	6.26893	7.32939	8.05882
Cyp3a41a	2326.42	2039.72	1913.7	2222.24
Creg1	71.6185	63.4684	53.972	68.4173
Slc22a21	1.73784	1.70636	1.88227	1.66023
Cdo1	591.82	470.781	406.099	565.393
Scamp4	6.28955	5.34905	4.38951	6.0091
Macrod1	12.058	9.04875	7.70983	11.5213
Sox13	1.46934	1.31787	1.26454	1.40401
B9d2	1.79653	1.72108	1.72276	1.71666
Pkm	2.02123	1.96954	1.94813	1.93162
Ctnnb1	34.2663	31.1586	26.9059	32.748
Aggf1	5.32626	4.28455	4.19528	5.09067
Tmed4	17.063	13.2457	13.9013	16.3083
Itpripl1	0.922301	0.919794	1.01576	0.881697
Tma7-ps	18.8313	15.0844	12.4468	18.0024
Dpyd	34.9886	38.068	28.5236	33.4528
Slc23a2	3.0721	3.09565	2.27021	2.93736
Emc3	9.79101	8.60078	8.37163	9.36177
Eif3h	31.6152	23.8129	23.5231	30.2302
Jade1	4.15789	3.57583	3.93019	3.97576
Dnaic1	0.984756	0.800477	0.651463	0.941642
Riox1	1.56382	1.36592	1.17694	1.49541
Zcchc24	20.2154	16.5766	14.1569	19.3315
Cltc	13.0895	12.1886	11.0686	12.5174
Tmed9	12.9689	9.35458	11.1739	12.4022
Mme	3.90363	4.73994	3.47067	3.73306
Snord15b	2.01101	5.35667	11.8855	1.92345
Lgmn	14.458	13.5729	12.7606	13.8289
Atp5a1	139.083	119.599	107.751	133.031
Bin3	4.05189	4.05587	3.31438	3.87579
Sde2	2.85452	2.38234	2.4788	2.7305
Mtx1	6.1488	4.99127	4.91169	5.88204
Kbtbd7	2.40542	2.05885	2.02851	2.30117
Snx19	3.35944	2.69531	3.05417	3.21389
Adgrl2	2.51906	1.62469	2.06773	2.41031
Psme1	22.0325	19.585	19.2306	21.0821
Mrpl50	18.6489	16.8404	16.9621	17.8451
Ago2	1.57905	1.37277	1.37032	1.51099
Adgre1	2.73915	2.36293	2.01261	2.62118
Smad2	3.72585	3.22365	3.32992	3.56539
Mir24-1	3.47405	3.79762	3.10178	3.32444
Fam210a	6.73508	6.21713	5.12014	6.44517
Aifm1	18.6901	17.8302	14.4474	17.8907
Ndufa1	82.413	78.5524	86.4459	78.8889
Pex16	27.1465	22.737	21.4436	25.9864
Rps16-ps2	55.4986	42.7319	44.1181	53.128
Cox5b	52.4497	50.7477	49.4496	50.2125
Lrrc3	19.1888	18.7157	14.0048	18.3711
C1qb	28.0619	23.5502	21.8506	26.8692
Smt3h2-ps4	27.4434	26.8017	23.0505	26.2793
Tmem206	0.741804	0.739351	0.75029	0.710395
Nfs1	12.8969	11.4674	9.72043	12.3509
Chmp3	13.7525	13.635	12.6718	13.1709
Ibtk	4.89988	4.81304	4.32858	4.69284
Msl3	6.51265	7.02051	5.72463	6.23748
Dpp3	10.0629	7.57662	7.18443	9.639
Rnaset2a	76.5301	77.0373	64.5821	73.3086
Rhbg	4.35048	3.40199	2.80898	4.16738
Eif3m	11.8481	11.7696	11.671	11.3495
Copb1	11.7873	11.0548	10.2954	11.2916
C4bp	53.9228	51.0593	41.461	51.6584
Mpeg1	15.3847	14.6306	10.3557	14.7389
Nfic	11.5088	11.9684	11.0886	11.0259
Pbdc1	1.16435	1.09434	1.27795	1.11552
Ifngr1	5.59756	4.99667	5.08669	5.36293
Mpdu1	12.3103	10.884	9.91509	11.795
Brox	5.15581	5.12225	4.6732	4.94041
Rbl2	3.77245	3.64745	3.22899	3.61485
Ppp2r2d	2.98308	2.71869	2.61799	2.85847
Mrpl51	7.97493	7.59755	7.4492	7.64232
Mir6951	22.8573	16.3265	17.5718	21.9063
Phb	33.6771	28.4114	23.2236	32.2789
Cisd1	76.0193	72.578	60.3402	72.8652
Phyh	356.766	315.156	313.234	341.971
Ptcd2	11.6953	10.0439	10.5871	11.2107
Dcakd	5.0547	4.64536	4.33981	4.84613
Fktn	1.55683	1.481	1.45178	1.49285
Furin	10.476	9.64189	8.90101	10.0455
Nop14	3.56365	2.47411	2.35769	3.41728
Pkig	2.65051	2.33353	2.12759	2.54167
Rab3gap1	2.21136	1.84284	1.9718	2.12078
Hs3st3b1	13.4745	13.6123	12.0542	12.9233
Ebpl	4.78298	4.15842	4.50997	4.58791
Gldc	16.1136	13.4526	10.3611	15.4574
Wdr46	4.37668	3.94795	3.37184	4.19848
Dync1h1	3.8501	2.86102	2.95364	3.69337
Hmgn1	16.924	13.8977	13.6147	16.2352
Nptn	6.60995	6.37043	6.67388	6.34383
Ap3m1-ps	7.17174	7.19175	4.7481	6.88384
Slc15a4	5.84409	5.44544	5.96237	5.6097
Cdc42ep2	1.51871	1.39002	1.69523	1.45783
Erlec1	5.78217	5.34816	5.04918	5.55058
Pskh1	8.10994	6.53588	5.41929	7.78537
Tmem9b	7.47259	7.61846	7.23457	7.17384
D17H6S53E	2.7716	2.51849	2.49122	2.66093
Echs1	34.1365	32.4228	28.1427	32.7752
Klhl33	1.56046	1.24975	1.49525	1.49823
Atg13	6.88689	5.36483	6.06225	6.6123
Hlf	6.9258	6.29444	5.67952	6.65008
Usp8	8.78244	8.48692	8.1941	8.43353
Gtf2h1	7.51696	6.83636	6.87369	7.21856
Glyr1	17.209	14.6486	13.5381	16.526
C87436	1.98874	1.74679	1.92272	1.90998
Ppm1f	4.0974	3.17514	2.97542	3.93524
Galk1	17.2012	12.611	12.5539	16.5216
Slc25a16	10.8098	9.7999	9.0228	10.3851
Lgals3	1.87501	1.93447	1.40615	1.80137
Urgcp	3.34647	2.7407	2.64986	3.21508
Cope	15.4398	12.5769	15.2039	14.8345
Fgfr3-ps	1.11532	0.918248	0.997442	1.0717
Foxk1	2.11088	1.75673	1.87037	2.02841
Sdhb	56.2075	54.1398	47.1297	54.0152
Epha1	12.0183	10.0514	10.3726	11.55
Gpr19	0.722496	0.572392	0.777765	0.69436
Actr8	2.6313	2.33983	2.41339	2.52914
Bag1	22.7384	17.7653	16.4195	21.8567
Setx	1.79578	1.78217	1.77465	1.72619
Gid8	10.6043	9.42835	8.69948	10.1935
Kdelr1	38.424	31.9796	32.7731	36.9363
Akr1b3	5.15922	4.58811	4.69901	4.9595
Rpl9	52.7669	49.2852	49.3662	50.7292
Dusp12	2.99854	2.68367	3.3661	2.88281
Eif1ax	5.60833	5.60515	5.28272	5.39199
Enpp3	1.97556	2.47588	1.49761	1.89935
Slc35e1	7.16977	5.96224	5.25158	6.89331
Mir8099-2	5.1577	4.56889	4.31522	4.96016
Snord49b	2.98491	3.3329	3.72445	2.87067
Sgms2	4.97397	5.13446	3.76687	4.78375
Map3k11	4.81769	3.48191	3.58819	4.6335
Coa7	3.39441	2.653	2.22858	3.26492
Cfap97	2.52114	2.37297	2.22633	2.42512
Abca8b	7.08481	5.97166	5.36886	6.81511
Bnip3l-ps	9.09564	9.16805	6.32963	8.75077
Spin1	14.9297	13.2491	14.7492	14.3636
Slc25a3	34.8898	30.7878	29.2388	33.5677
Szrd1	16.4572	13.558	10.6044	15.8336
Ppp1r21	3.09941	2.86457	2.75501	2.98201
Mir6987	1.13922	0.911022	1.33914	1.09613
Zfp213	2.90248	2.97853	2.28191	2.79304
Atp5e	44.4149	39.5031	43.8877	42.7418
Heg1	0.861431	0.816319	0.969997	0.829023
Aox3	15.6051	12.9849	11.0821	15.0184
Mocos	8.83008	7.06073	5.90003	8.49846
Gstm2	19.8147	18.8722	14.7215	19.0713
Gstm6	11.667	12.1295	7.6192	11.2303
Shf	2.41293	1.99755	2.13951	2.32262
Cyp2d34	2.7724	2.31838	2.02069	2.66872
Rps26-ps1	9.69272	10.867	10.683	9.33035
Osbpl1a	9.76066	9.56345	8.89087	9.39592
Usp18	0.848882	0.830987	0.926707	0.817166
Ptrh2	3.25974	3.11501	3.04766	3.13802
Tom1	6.84859	5.56241	5.99165	6.59314
Atp1b1	19.1968	17.6336	15.6078	18.482
Uck2	1.21641	0.974449	0.882868	1.17116
Ifitm2	139.21	132.387	104.338	134.043
Lrp2bp	0.921931	0.727815	0.779687	0.887724
Ido2	22.8241	23.3106	18.885	21.9774
Marc1	137.44	125.716	117.996	132.366
Xkr9	6.36897	6.85862	5.13223	6.13392
Sesn3	1.76269	1.65896	1.45913	1.69773
Eif4ebp1	6.78258	7.14011	5.88332	6.53345
Npat	1.04501	0.933008	0.932522	1.00665
Rnf14	18.6743	18.1579	16.8746	17.9888
Rhoa	13.6098	11.9883	12.0388	13.1103
Bap1	5.03971	4.00439	4.09337	4.85484
Colgalt1	10.3706	8.06355	9.14916	9.99088
Wwp2	1.19969	1.04262	1.04826	1.15582
Mfsd6	1.07494	0.911731	0.961674	1.03571
Wdr74	6.95085	4.98896	5.6826	6.69788
Csde1	12.6871	12.935	12.5073	12.2256
Gpat4	12.2908	11.3755	10.0438	11.8436
Atp6v1a	6.12227	5.7968	5.13047	5.89963
Dnajb11	18.0825	12.098	15.6779	17.4251
Klf12	2.1792	2.06839	1.59703	2.09998
Gabpa	7.59443	7.51401	6.59413	7.31846
Tmem64	11.2357	8.64606	9.1881	10.8278
Pcdh1	5.13949	4.72563	3.90719	4.95305
Fam76a	5.08203	4.40112	5.23991	4.89792
Acat2	55.0556	48.5996	42.926	53.0629
Spr	15.6343	12.3207	11.7315	15.0696
Sos1	3.70498	3.23875	3.21727	3.57118
Prkar2a	8.73796	7.47642	6.55236	8.42268
Scaf11	4.37704	3.79638	3.71108	4.21917
Snord82	1.94667	2.78943	1.1689	1.87647
Tmcc3	1.47676	1.21644	1.46424	1.42368
Clec16a	2.63119	2.3775	2.21776	2.53666
Oxr1	8.84572	7.54365	7.13728	8.52865
Tnpo1	5.04232	4.80391	4.17617	4.86161
Pcyt1a	11.9787	11.7972	9.4591	11.5496
Metap1	3.68003	3.39578	3.1607	3.54875
Fam96a	18.6337	17.305	16.1256	17.9702
Immt	7.54031	6.8344	6.55563	7.27183
Josd1	9.27507	8.48365	8.47682	8.94514
Maged1	14.4622	10.4689	11.5258	13.9479
Polr2c	2.06779	1.51183	1.51648	1.99429
Zfpm1	4.98786	4.28465	4.35351	4.81135
Lrrc40	2.24844	2.31018	2.01525	2.16895
Hacd2	9.64638	8.64623	8.05317	9.30701
Polh	0.769702	0.633483	0.546586	0.742658
Adsl	1.87254	1.76666	1.74733	1.80681
Tbccd1	8.43543	7.40885	8.70237	8.13973
Cox7a2l	59.9711	57.6532	55.3581	57.8715
Irs2	8.01292	5.6165	6.46857	7.73278
Arf4	21.862	18.1445	20.4691	21.0978
Zfp87	1.91168	1.64119	1.57486	1.8449
Pum3	5.9128	4.86936	4.64439	5.70631
Rad23b	18.9923	15.9725	13.1703	18.3293
Hsp90b1	161.585	139.877	151.071	155.956
AC156016,1	1.00747	0.821372	0.462689	0.972444
Gpx7	1.16568	1.16325	1.14101	1.1252
Osbpl2	4.94467	3.98522	4.04359	4.7731
Smim19	7.4659	6.62761	5.91872	7.20685
H3f3c	46.4495	48.0382	47.042	44.8394
AC099934,1	1042.65	3603.92	4996.29	1006.58
Adss	7.71488	7.21901	6.87425	7.4481
Rpl7a	91.7562	74.1882	75.4615	88.588
Ppme1	5.88756	4.79345	4.90478	5.68442
Casp3	8.01634	8.86046	7.26939	7.73978
Bpnt1	14.9313	14.2595	12.6409	14.4165
Cog6	4.36598	3.81378	3.52753	4.21546
Tmco1	13.4	12.8018	13.2936	12.9384
Ttc39c	9.43063	9.8429	8.12524	9.10589
AC154636,1	2.00017	1.51022	1.30297	1.93132
AC157822,1	1028.7	3556.43	4932.02	993.287
Msrb1	213.796	217.658	189.204	206.441
Plxnb2	14.256	12.6984	11.6917	13.7665
Ugt2b34	116.584	120.017	104.191	112.582
Cttn	7.27132	5.97169	5.97514	7.02229
Smurf1	1.2894	1.14937	1.06247	1.24534
Arpc3	13.9116	14.0625	13.238	13.4378
Cox8a	194.535	186.052	191.084	187.918
Dpp8	3.46917	3.16365	2.8745	3.35121
Keap1	7.24254	6.56125	6.2622	6.99657
Pgap1	1.46626	1.3512	1.22454	1.41652
Hs2st1	1.32995	1.16476	1.00963	1.28489
H2-Aa	35.8717	36.8628	30.467	34.6579
Abcg2	1.92698	1.93168	1.81409	1.86182
Fbxo34	2.88038	2.63088	2.06019	2.78303
Ssfa2	7.9633	6.66701	6.24336	7.69485
Sla2	9.99223	8.72584	8.64952	9.65683
Mrpl10	21.5785	20.8248	19.7213	20.8557
AC159632,1	1.31262	0.662517	0.686934	1.26877
Spg20	4.73775	3.54022	3.55169	4.57963
Rpl32	88.8507	80.2818	92.9422	85.8882
Sdhaf2	7.84695	7.90677	7.12669	7.58563
Pbx1	1.07567	0.853742	0.96141	1.03988
Prpf4	1.84223	1.68992	1.70805	1.78095
Ttc33	5.39785	4.10534	4.39791	5.21853
Amdhd1	45.1385	32.0799	37.3685	43.639
Tcf20	2.8003	2.39758	2.27713	2.70755
Polr2g	9.38535	8.36037	10.4362	9.07482
Mknk2	22.3663	20.3246	16.5732	21.6265
Uox	261.969	282.731	211.545	253.313
Cped1	4.91375	4.79882	4.53697	4.75145
Xpr1	1.34023	1.1852	1.07045	1.29598
Wdr41	1.90894	1.91258	1.84254	1.84599
Myo1b	10.0137	10.3934	8.47382	9.68361
Crot	63.309	53.4677	49.3975	61.2245
Mrpl15	6.84373	6.63913	6.82045	6.61855
Ttc38	19.2651	21.4813	18.2111	18.6312
Dgcr2	7.34263	6.13278	6.17069	7.10133
Mgat1	16.8834	15.1684	14.1729	16.3288
Rpp38	2.87908	2.30901	2.84136	2.78463
BC031181	39.6465	35.7337	36.1037	38.3464
Syngr2	23.166	21.9655	20.8926	22.4076
B130046B21Rik	5.65181	4.58141	4.23854	5.46708
Gfm2	3.89892	3.28395	3.26515	3.77152
Pak4	1.79834	1.9378	1.41264	1.7396
Bad	5.28328	4.2545	4.35493	5.11078
Apeh	8.69701	7.15905	6.94166	8.41388
Fam98b	2.38501	1.87585	2.32718	2.30738
Pgrmc1	550.085	522.615	469.534	532.186
Cradd	2.3178	2.22868	2.27798	2.24247
Pdk1	11.1592	11.3512	8.79279	10.7972
Enpp1	1.44208	1.50161	1.37595	1.39556
Tap2	4.65798	3.78243	3.61117	4.50773
Prkce	1.14618	1.28452	1.28096	1.10922
Tmem9	4.10704	3.09864	2.708	3.97493
Fbxo6	3.88723	2.73415	3.17777	3.76222
Sp140	2.10429	1.6892	1.57674	2.03689
H2-T10	13.5662	12.6505	10.4207	13.1319
Zbtb7a	3.09917	2.95353	2.79372	3
Zc3h7b	4.13313	3.44722	3.3752	4.0012
Col4a2	1.11775	0.783607	0.967349	1.08208
Rbm8a	7.56841	6.99517	7.15372	7.327
Tfb1m	4.02677	3.29714	3.83781	3.89847
Psenen	18.1169	16.4072	16.4849	17.5407
Apip	8.37876	8.20547	8.66863	8.11275
Atad1	18.0374	16.9127	15.372	17.465
Tbc1d9b	6.34714	5.22732	5.42062	6.1458
Dph2	0.957067	0.735945	0.9996	0.926719
Uba52	127.427	107.878	105.553	123.394
Ntpcr	1.927	1.7324	2.00826	1.86606
Lect2	117.667	112.803	120.706	113.951
Jak2	2.8449	2.78262	2.89806	2.75517
BC048403	1.08396	0.821903	1.0916	1.0498
AC154296,1	2.17931	1.32836	2.73574	2.11078
Pla1a	9.48862	9.50247	7.65815	9.19028
Thop1	1.09741	0.813978	0.771052	1.06296
Pex19	23.7665	21.702	20.4339	23.0215
Gba	5.22855	5.24679	5.06255	5.06476
Rapgef1	5.07126	4.23745	4.86019	4.91261
AC122463,1	1.85177	1.53974	1.25554	1.79386
AC139941,1	3.4686	3.91127	1.98013	3.36014
Cnot6l	4.03697	4.13094	3.28061	3.9109
Zfp91	8.87613	8.60919	8.12492	8.59944
Jagn1	5.61055	4.10138	4.4589	5.43605
Pja1	11.8035	10.1703	9.31303	11.4371
Dld	28.467	27.5227	24.702	27.5859
Sap30bp	2.77185	2.21311	2.51534	2.68612
Hpse	0.839602	0.851502	0.85448	0.813697
D830050J10Rik	1.62507	1.23412	0.88176	1.57508
Brap	7.95322	7.52589	6.71783	7.71022
Tuba1c	65.5052	52.2998	56.8156	63.5046
Ndufb6	47.0038	43.2281	44.2794	45.5688
Kiz	4.30854	4.49013	3.2178	4.17734
Wdr18	4.84014	3.55672	3.88904	4.69279
Mrpl35	3.73781	3.56867	3.99238	3.62403
Psmd4	16.1198	13.3686	13.2769	15.6301
Hmga1	2.35976	2.15675	1.74382	2.28814
Dclre1a	3.70481	3.24537	3.74307	3.59243
Amfr	46.7911	41.9505	35.5113	45.3727
Msh6	2.05628	1.97533	2.1185	1.9942
Vkorc1l1	6.52167	6.19626	5.4661	6.32514
Adk	52.0115	52.81	49.4818	50.4462
Nrbf2	11.069	7.67056	9.04464	10.7361
Aph1a	17.8675	15.6633	14.4852	17.3306
Impdh2	5.09951	4.65819	4.06069	4.94648
Ypel5	11.5042	11.8996	12.1631	11.1602
Gosr2	17.3007	14.0276	13.5313	16.7842
Mcur1	4.23924	4.10979	3.69156	4.11335
Tbrg4	6.71457	5.71361	6.0442	6.51532
Cybb	1.74339	1.53589	1.30279	1.69171
Cul4a	11.2265	10.2158	9.44647	10.8943
Cdc5l	5.31966	4.37283	4.76447	5.16239
Utp20	1.41297	1.13507	1.18262	1.3713
Ttc36	280.151	228.228	183.516	271.905
Uso1	12.4969	10.4246	11.7466	12.1301
Kpna6	5.24581	4.55311	4.01866	5.09202
Rps4x	94.4009	95.4715	92.8808	91.6334
Slc10a5	9.54245	9.10905	5.99475	9.2628
Hal	36.4393	34.4736	31.9423	35.3721
N4bp1	1.10018	0.988538	0.915926	1.06798
Klhl5	2.62404	2.28766	2.0963	2.5473
Ptma	95.9379	89.856	101.35	93.1336
Pigyl	22.2609	21.2253	22.2009	21.612
Ecsit	6.99831	6.42941	6.76025	6.79464
Tcea1	17.6662	17.2055	14.3459	17.1525
Scrn3	9.28042	8.98168	8.50715	9.01089
Rbpms2	12.3788	11.9127	11.6489	12.0198
Xk	0.863145	0.806894	0.69149	0.838213
Srm	8.8462	7.04797	7.91712	8.59094
Setd3	10.1272	9.39551	8.02665	9.83505
Mir7046	25.3045	24.3803	29.9331	24.5749
N4bp2l1	19.2295	15.5939	17.499	18.6759
Ell2	6.39928	6.23371	4.93637	6.21511
Psmc3	24.5026	22.9591	21.3376	23.7982
AC155839,1	1.0017	0.694291	0.72277	0.972994
Rhbdd2	2.55505	2.00356	2.53567	2.48184
Prkaca	10.4774	10.3358	10.3018	10.1776
Tor3a	1.04445	0.816706	0.979351	1.01457
Usb1	2.98973	2.56478	2.72165	2.90483
Ankfy1	2.69084	2.45424	2.43539	2.61444
Oat	97.2963	126.585	83.6731	94.54
Copz1	55.2287	55.6363	50.4662	53.67
Tmem65	1.15912	1.13593	1.11277	1.12642
Upp2	66.155	78.7647	54.7033	64.29
Spint2	6.23564	5.85687	5.11985	6.06008
Tmed2	56.5748	48.3347	51.7225	54.9826
Tada2b	5.13176	4.26977	4.49695	4.98752
Epb41l4b	7.01278	6.06308	6.90235	6.81568
Prr16	15.4795	13.209	10.7466	15.0447
Exosc1	3.13022	2.73435	2.38621	3.04231
Tmx2	15.9665	17.2659	15.8355	15.5182
Setd2	2.74326	2.33893	2.70438	2.66628
Etaa1	1.43024	1.66166	1.60056	1.39016
Pacsin2	8.08962	7.45992	7.20744	7.86394
Rbm18	2.61194	2.19989	2.15355	2.53912
Slc6a12	21.7869	21.6744	18.3122	21.1795
Psmd6	14.4916	13.9172	13.5986	14.0876
Trip6	2.63862	1.80724	2.15657	2.56508
Cpsf4l	2.49137	2.73656	3.52061	2.42197
AI413582	1.33233	1.12524	1.69809	1.29524
Xrcc6	2.81415	2.72735	2.60779	2.73583
Serpinb6a	5.54175	6.16883	5.08779	5.38757
Ppm1d	1.18609	1.13459	1.35616	1.1531
Cr1l	3.2736	2.90703	2.82543	3.18257
Blmh	4.0771	3.65291	2.68907	3.96381
Cisd3	20.0191	19.4313	21.0968	19.4636
Ndufb9	114.046	104.788	96.648	110.884
Nfkbia	21.9019	14.0426	17.0117	21.2948
Psmd12	16.3757	15.1974	14.9902	15.9223
Zfp706	12.7386	11.7003	10.745	12.3875
Trappc11	4.58583	3.86216	4.03546	4.45958
Serf2	28.0479	25.3903	27.489	27.2775
Sh3d19	5.00463	4.81795	4.33278	4.86727
Ppp2r5d	6.28784	5.51812	5.3663	6.1156
March2	5.9157	5.09658	4.53838	5.75399
Car3	634.639	647.858	540.425	617.326
Copg2	4.45246	4.23102	3.64595	4.33103
Kif1c	14.1517	11.8536	9.8269	13.766
Calm1	30.0144	29.7196	29.0778	29.1973
Fdx1l	7.08906	5.16947	5.68224	6.89717
Fpgt	2.04854	2.08158	1.75576	1.99314
Ifnar1	5.26924	4.15898	4.6465	5.12698
Ifih1	2.31648	2.12663	2.22536	2.25417
Tor1aip2	11.4211	10.6619	10.1331	11.1153
Borcs8	5.38161	4.75702	5.18864	5.23768
Col15a1	1.59052	1.0256	1.17792	1.54804
Ints4	2.34218	2.11884	2.14955	2.27965
Tubg1	4.86401	3.55918	3.6986	4.73463
Hsd11b1	133.36	132.387	124.302	129.816
Pigo	3.05533	2.61884	2.90469	2.97435
Med26	1.25002	1.13043	1.26127	1.21693
Chmp2a	35.2253	31.9618	32.366	34.295
Dync1i2	3.50267	3.28008	3.18371	3.41055
Pld3	2.98362	2.37216	2.3283	2.90524
Cct4	13.2536	12.1398	12.1528	12.9056
Sds	111.383	77.9021	69.7024	108.47
Metap2	6.97544	7.01029	6.27545	6.79314
Agpat2	53.4944	41.7085	39.8799	52.0998
Rad21	7.95116	7.60191	7.4423	7.74395
Tob2	9.3879	5.00829	5.55299	9.14353
S1pr1	18.968	13.6112	13.3193	18.4747
Ino80c	2.99339	3.02136	2.68118	2.91578
Clta	18.666	15.5128	13.0116	18.1822
AC120002,1	0.503185	0.4704	0.630334	0.49015
H2-K2	24.35	21.7599	15.1075	23.7192
Pfdn6	11.2431	10.4632	9.43431	10.9519
Mrps2	9.33571	7.83754	8.32989	9.09409
Mir6946	1.21734	0.817328	0.854599	1.18585
Rad23a	11.6008	9.90724	9.77047	11.3008
Copa	11.4947	9.33049	9.28732	11.1977
Cd83	0.995922	0.635162	0.92875	0.970258
Edf1	49.6249	38.0724	36.797	48.3517
Eif4h	13.6159	11.0947	11.1875	13.2681
Gdap2	4.94476	4.57115	4.45527	4.81857
Nubp2	8.83402	6.09965	5.99759	8.6092
D5Ertd579e	2.27205	1.86052	2.02115	2.21425
Sbk1	8.02762	6.70398	7.35549	7.82347
Cwf19l1	8.79613	8.83176	7.52009	8.57262
Ccni	30.8467	29.8026	31.7184	30.0638
Rab17	5.7802	6.20475	4.8737	5.63384
Rtraf	15.3086	15.2764	16.3498	14.9212
Fam220a	1.33501	1.06333	0.891819	1.30132
Vps4b	4.9793	4.43054	4.42806	4.85377
Rab5a	21.0162	16.7281	18.6071	20.4866
Mtfr1l	12.8691	12.344	11.308	12.5453
Sbds	13.7766	13.8048	11.8363	13.4301
Chst13	3.12835	3.34671	2.57084	3.0499
AW112010	109.95	100.897	100.562	107.193
Sdr9c7	28.7778	23.5655	23.6053	28.0568
Slc25a4	1.8626	1.55218	1.76164	1.81595
Ell3	1.17072	1.5589	1.26682	1.14148
Kif1b	5.4684	5.4357	4.66653	5.33191
Coa4	2.12354	2.21133	2.53837	2.07057
Mrpl49	13.1329	11.8444	12.8886	12.8055
D530033B14Rik	13.7535	12.1731	12.8521	13.4109
Fth1	665.85	585.971	509.314	649.304
Srp14	16.4829	15.7479	18.7956	16.0739
Irf2bp1	3.37936	2.28039	2.43491	3.29584
Lipa	82.5366	80.217	64.5675	80.4967
Cfh	105.415	86.4697	75.2711	102.815
Sec31a	11.4712	9.04674	10.4631	11.1886
Gtf3c4	2.64515	2.57456	2.18766	2.58026
Alg9	2.36348	2.0439	2.22163	2.30552
Mtch1	14.5232	13.1677	11.0449	14.1681
AC131187,2	1.09132	0.706648	0.584865	1.06465
C1qa	36.8774	30.8758	32.3161	35.978
Papss2	74.1577	80.3948	68.0456	72.3507
Uqcc2	12.3955	11.6775	12.9223	12.0936
Kbtbd4	5.88119	5.10714	5.36858	5.7383
Diaph2	1.58398	1.6632	1.58394	1.5456
Bid	4.63354	4.66192	4.14533	4.52149
Tmem106b	24.5402	25.2259	19.0648	23.9473
Hyal2	9.59098	9.66013	8.54345	9.35975
Ube3b	7.62299	7.02978	6.91364	7.43975
Rbx1	11.8499	11.5596	12.1056	11.5656
Gab1	2.81698	2.60255	2.90418	2.74957
Acot7	4.76364	4.20051	3.74549	4.64966
Nadk	40.7625	37.5053	34.7144	39.7893
Ralgapb	1.20336	0.998269	1.19809	1.17464
Ubxn8	5.57874	5.13129	4.35034	5.44562
Abcb6	7.41736	6.71418	5.52707	7.24045
Mir6992	4.08557	2.26212	4.4592	3.98813
Carnmt1	5.83282	5.75879	5.76437	5.69405
Prkacb	4.26276	4.32709	3.88083	4.16137
Tmbim4	17.81	17.104	18.9164	17.3871
Rprd2	1.6847	1.47111	1.4834	1.64476
Atp5c1	73.7569	74.8563	71.9738	72.0097
Acat3	130.893	111.054	106.612	127.796
Rpsa-ps9	1.53536	1.98532	2.3213	1.49927
Lamtor4	26.0668	25.5384	27.0371	25.4544
Anxa5	4.52285	3.93633	4.2635	4.41669
Flvcr2	0.649923	0.811256	0.686396	0.634737
Gnpda1	7.75703	7.59751	6.94025	7.57669
Atp5g2	37.4121	38.694	40.9868	36.5439
Ginm1	8.48372	7.98844	7.78182	8.28716
Btbd1	9.90038	8.57188	7.86135	9.67114
Prr13	14.1266	13.1372	13.4055	13.7995
Tmem131	1.73435	1.47356	1.51577	1.6942
Cdk4	27.8123	27.7724	27.5552	27.169
Thoc3	5.07546	4.3208	3.74375	4.95808
Fam91a1	9.87118	9.8231	8.57148	9.64352
Syap1	22.1268	21.4542	21.6418	21.6171
Asna1	10.8822	9.20385	8.97941	10.6316
Grb2	9.22695	7.80229	7.07089	9.01493
Yeats4	5.89119	4.66746	4.51388	5.75628
Stam2	1.82069	1.33118	1.49445	1.779
Polr2m	20.697	19.404	18.4507	20.2232
Fkbp1a	7.18007	5.77923	6.93249	7.016
Akr1a1	67.5656	65.9119	58.0206	66.0239
Wwc1	10.1747	7.4891	7.89742	9.94276
Tmem129	5.53932	4.46875	4.95944	5.41307
Slc27a5	230.628	249.792	175.474	225.371
Ppdpf	28.0744	23.5346	22.1922	27.4352
Elp4	2.02291	1.71589	1.61162	1.97686
Nedd1	3.07398	3.08773	2.60257	3.00449
Eif4g2	37.5805	36.2389	34.3729	36.7335
Qprt	42.7264	39.5559	30.2116	41.7639
Gas1	3.4606	3.42443	2.74413	3.38269
Klf9	9.96829	8.1143	8.87419	9.74432
Kxd1	54.3056	46.633	46.8627	53.0921
Plin3	9.70293	7.58359	7.71347	9.48659
Mtmr14	5.1393	4.62643	4.80573	5.02511
Tarsl2	1.60605	1.50051	1.28457	1.57042
Pik3r4	1.4963	1.08736	1.1623	1.46318
Pign	1.00227	0.943169	0.841959	0.980104
Anapc2	7.48048	5.5268	5.84707	7.31537
Pdlim5	4.78819	4.03026	4.94084	4.68253
Rcbtb2	3.30952	2.8396	3.27843	3.23658
St13	35.6654	32.0613	34.236	34.8794
Timm22	2.60772	1.97027	2.07075	2.55029
Klkb1	60.1931	61.9823	59.0177	58.8678
Atg10	1.65724	1.34814	1.52671	1.62107
Tsr1	12.1559	11.127	9.62043	11.891
Mrps18b	10.12	8.87235	10.1993	9.89985
Plpp3	36.4994	28.411	31.9652	35.7088
Apoo-ps	9.57984	9.06393	7.549	9.37336
Nat8f6	3.69862	4.38733	3.32147	3.61892
Pigw	1.48734	1.17014	1.31186	1.45536
Ctsl	24.5263	25.7013	20.8879	23.9998
Dnph1	6.283	6.06115	7.12076	6.14812
Tex2	11.5782	10.0005	9.71479	11.3298
Babam1	12.1362	10.4109	10.7992	11.8763
Tsfm	2.71859	2.10179	2.31785	2.66038
Ubl4a	7.14277	6.06698	6.60315	6.98986
Rps13	27.7842	22.8563	23.4656	27.1898
Nup205	1.09254	1.05089	1.09848	1.06925
Kat7	3.2502	3.03572	3.1683	3.18091
Acad10	3.69466	3.06162	3.075	3.61629
Txnrd2	5.33935	4.39861	4.6546	5.22622
Fam103a1	17.1589	16.4678	14.2711	16.7963
Btf3	42.9122	39.093	38.2034	42.0057
Tomm22	20.7653	17.2644	18.1934	20.327
Prkar1a	19.0453	17.4298	15.5114	18.6439
Bzw1	26.8506	26.9095	23.8314	26.2848
Shisa5	6.4676	6.41484	5.481	6.33174
Cers6	4.40144	3.91131	3.80185	4.309
Atp6v1f	29.3917	29.4607	31.3479	28.7748
D030028A08Rik	2.76883	1.92775	1.70189	2.71072
Cct7	10.4591	8.98738	8.77651	10.2404
Adh1	586.957	638.286	554.712	574.753
Xpo5	2.15184	1.78368	1.68301	2.10716
Bcl10	1.74335	1.66712	1.5549	1.70727
Slc1a2	4.61453	5.49506	4.51644	4.51911
Sap18b	21.1875	15.9243	13.8908	20.7494
Selenbp2	30.2716	28.0505	18.7247	29.6465
Sypl	6.65952	6.71916	5.77547	6.52219
Mrps31	6.68358	6.23486	5.94297	6.54692
Znrd1as	2.55809	2.17591	2.72638	2.50585
Fam120aos	1.57783	1.2076	1.03328	1.54561
Esrrg	1.49436	1.48124	1.10125	1.46386
BC002163	84.1668	80.7394	83.2131	82.4492
Reps2	3.63277	3.39089	2.46166	3.55864
Pop5	7.45345	6.34567	6.61262	7.30138
Serbp1	6.32133	5.84517	5.50461	6.1926
Dpagt1	6.31021	4.80253	5.79045	6.1818
Atrn	4.6322	3.70369	3.95803	4.53825
Nr3c1	14.2229	13.2196	12.4822	13.9349
Atrip	1.07909	0.943397	1.02273	1.05727
Arfgef2	5.48613	4.47263	4.69529	5.37551
Rdh10	5.92063	5.33074	5.02171	5.80137
Nxt1	4.9354	4.63726	4.88096	4.83643
Abhd12	5.4047	4.78235	4.63576	5.29641
Utrn	1.25326	1.18826	1.49861	1.22819
Txnrd1	10.7887	10.4714	9.32126	10.5742
Agl	4.08312	3.76833	3.85187	4.00197
Mup17	1323.51	1482.48	938.395	1297.29
Ppm1g	4.81579	3.62669	3.76364	4.72039
Rpl3-ps1	89.7528	85.8548	72.6084	87.9857
Rnf8	2.7373	2.60586	2.63783	2.68353
Dap	70.0471	60.8176	51.5542	68.6729
Slc25a15	52.6759	48.1428	44.3188	51.6474
Ctnna1	16.6441	14.057	14.6336	16.3196
Srprb	4.94218	3.58303	4.70512	4.84589
Polr2d	3.61021	2.92877	3.18217	3.53993
Gltp	1.58913	1.79631	1.41261	1.55823
March5	26.3028	24.0151	22.0533	25.7921
Hspa4	12.8216	10.9561	11.4292	12.5728
Ltn1	2.98642	2.62593	2.5128	2.92864
Mkrn1	4.49111	3.89954	3.48782	4.40521
Alox5ap	0.933747	0.635439	0.814261	0.91593
Rsph3b	6.25512	4.62397	5.17179	6.13583
Ndufb7	8.11504	7.20355	7.5357	7.96101
Errfi1	308.636	133.002	174.362	302.783
Kng2	99.2879	99.7425	87.5937	97.4052
Fam149b	1.79756	1.75053	1.76531	1.76362
Tmem183a	29.495	28.8162	27.5163	28.9411
Fah	126.679	115.966	106.539	124.315
H2-Q3	2.1091	2.07202	1.45901	2.06994
Ralgapa2	1.81259	1.69561	1.96035	1.779
Rn7s2	896.048	3009.91	4281.59	879.465
Trappc6b	7.58768	7.65934	7.62776	7.44733
Susd6	4.9119	4.93859	3.8601	4.82119
Yipf1	2.18242	1.77863	1.80987	2.14228
Timm17a	1.38963	1.41399	1.37742	1.36416
Kat2b	14.5472	14.1005	13.6044	14.2806
Rn7s1	896.171	3009.66	4282.07	879.763
Hmgb1-ps7	3.40091	2.60353	2.64059	3.33866
Agtr1a	14.7867	12.329	12.1109	14.5162
Rfwd3	2.67564	2.84309	2.59178	2.6267
Cenpx	13.3591	13.6566	15.0482	13.1148
Ywhaz	17.3573	17.819	15.9864	17.0407
Ttll12	1.6087	1.21285	1.16789	1.57936
Chchd5	3.68804	3.47638	3.07183	3.62078
Dcaf11	35.756	34.6117	31.0055	35.1083
Rab10	18.8038	17.2945	16.1945	18.4633
Usp9x	8.50926	8.34745	7.76015	8.35543
Mtus1	14.0181	11.4405	10.6585	13.7688
Arl6ip6	3.00898	3.16262	2.81895	2.95547
Pofut1	1.49992	1.38476	1.32044	1.47325
Irf2	4.93636	4.05498	4.20008	4.8486
Slc10a1	233.49	241.261	213.717	229.344
Aldh1a1	109.607	110.454	88.6629	107.662
Rdm1	3.41848	3.20469	3.22722	3.35797
Gem	0.991621	0.806945	1.05697	0.974109
Actn4	11.7806	9.7561	9.70813	11.5729
Sephs2	249.959	242.557	244.1	245.556
Vkorc1	115.652	106.171	88.5827	113.625
Apoa2	8615.24	8755.51	9249.3	8464.32
Rps13-ps2	25.0847	21.0658	22.2917	24.6461
Mat1a	873.724	852.651	683.257	858.492
Cep350	1.57074	1.44135	1.52077	1.54342
Khk	159.078	152.845	138.296	156.325
Urah	82.0635	75.7983	73.4705	80.647
Ttc27	2.5785	2.25833	1.93192	2.53402
Prpf6	6.1237	4.39921	3.79647	6.01809
Atp7b	4.89727	3.91823	4.20676	4.81302
Lasp1	9.90525	8.44332	6.37063	9.73487
Fam171a1	0.714519	0.754494	1.00053	0.702242
Eif3i	9.83231	9.13599	7.96717	9.6641
Ilvbl	5.45636	5.30164	4.42885	5.36359
Ube4b	4.62933	5.64026	4.50278	4.55073
Cps1	346.071	339.624	260.427	340.21
Vdac3-ps1	17.0108	15.9149	13.293	16.7231
Rps8	83.4939	81.02	91.9212	82.0835
Tec	3.74282	4.10245	3.58974	3.67985
Cops7a	15.6114	12.8203	13.7559	15.3491
Dgcr6	6.8533	5.71226	5.30338	6.73821
Mthfs	3.63027	3.47407	3.50117	3.57035
Txndc17	21.3328	19.5304	19.8479	20.9819
AI837181	5.6363	4.45638	4.16096	5.54379
Apoc2	74.7171	75.3558	81.3311	73.4921
Fbxo8	5.89635	6.03758	5.19751	5.79979
Tomm6	31.3996	29.5391	28.0342	30.8869
Hist2h3c2	3.78385	2.37081	2.2562	3.72209
Mir135a-1	74.4219	55.6283	44.2912	73.2081
Stat6	10.3197	9.50349	9.99296	10.1514
Atl3	14.1999	14.4824	11.1743	13.9693
Crebl2	8.56508	7.91276	7.85248	8.42612
St3gal3	8.99172	7.90633	6.5995	8.84594
Dcun1d3	1.08468	1.12254	1.05951	1.0671
Brk1	28.2855	26.7809	29.6982	27.8272
Cbr4	4.15939	3.99049	4.0074	4.09221
Rbmxl1	7.28907	6.43699	6.17691	7.17191
Tmem143	1.69008	1.51782	1.37449	1.66304
Mir8098	0.649429	0.816732	0.84753	0.63905
Pm20d2	0.719944	0.705334	0.371341	0.708465
Cutc	6.508	6.3348	6.19006	6.40432
Xkr8	1.2719	1.26973	0.882646	1.25165
Spg11	1.78979	1.48156	1.58879	1.76131
Mon1a	3.68214	2.87584	2.81046	3.62372
Ugt2a3	96.7683	93.8568	77.4049	95.2339
Scarna13	0.370264	0.331034	2.69423	0.364407
mt-Tm	139.975	128.528	132.989	137.763
Necab1	5.12687	4.29724	3.96876	5.04608
Ppp2ca	10.8098	9.28084	8.8548	10.64
Impad1	6.11986	5.92774	5.33379	6.02369
Vps26a	11.0454	10.3362	10.6346	10.8735
Tspan12	43.9433	45.5252	42.3008	43.2596
H6pd	25.5813	21.1929	17.7233	25.1837
Fam47e	7.73721	8.46076	8.83756	7.61721
Nfix	5.38143	5.46423	5.18196	5.29847
Clpp	19.1007	15.0079	16.0269	18.8067
Mup9	2390.69	2711.81	1923.96	2353.96
Dbt	23.9572	27.9385	19.268	23.5893
Apoc1	1524	1364.23	1361.68	1500.6
Rpl6l	23.2996	20.5086	23.1766	22.9432
Extl3	2.28965	1.83679	1.79327	2.25471
Tfr2	66.4374	51.3081	49.7533	65.4277
Rex1bd	8.04291	6.40177	4.82933	7.92135
Cd59a	35.4852	38.0884	35.6548	34.9516
Cmah	13.3818	11.489	10.9541	13.1809
Kbtbd2	3.69566	3.65759	3.33025	3.641
Ckap5	1.19664	1.03064	1.36965	1.17895
AC153153,2	23.0232	25.4057	27.6823	22.6828
Pagr1b	4.50673	3.2733	3.35326	4.4402
Tmx1	12.1535	11.8784	9.79261	11.9755
Alg2	4.25851	2.87881	2.58363	4.1965
Rdh16f1	23.9868	30.3758	23.3835	23.6382
Perp	35.7394	31.674	31.6843	35.2214
Cldn14	6.88788	3.93416	4.97266	6.78806
Sigirr	6.6769	5.24286	5.63853	6.58019
Ankib1	2.64958	2.12067	2.27666	2.61137
Puf60	11.3119	7.94028	7.47783	11.1489
Tgfbi	3.90093	3.56462	3.59676	3.84476
Sar1a	20.3707	18.1722	16.9818	20.0782
Rnf141	3.91768	4.08008	3.24976	3.86151
Calu	16.4765	16.2075	15.3887	16.2415
Gatad1	8.64127	7.49167	7.88536	8.51831
Lamp2	51.9491	51.7179	42.565	51.2119
Tm6sf2	14.3351	13.0289	11.8556	14.132
Heca	5.0399	5.10936	4.41844	4.96863
Cyb5rl	0.875027	0.663185	0.762965	0.862716
Nudt19	9.86178	9.63091	9.59905	9.72308
Def8	5.31257	4.50588	4.21362	5.23789
Csrp1	3.20604	2.75246	2.79028	3.16106
Tbl1xr1	2.17424	2.28626	2.0412	2.14384
Gnptab	1.41744	1.34308	1.4474	1.39764
Cby1	3.04927	2.77393	2.23425	3.00705
Galnt4	2.09497	2.0502	1.73607	2.06604
Poc1b	1.12681	1.15962	1.09717	1.11125
Ppp1r35	3.45554	3.08125	2.96595	3.40811
Slc35a1	15.7011	14.3949	14.0186	15.486
Lsm4	5.27785	3.77746	3.6005	5.20563
Ctsd	118.315	111.68	93.9406	116.702
Nr1d2	19.5602	18.8432	19.4858	19.2938
Sptbn2	6.68433	6.63212	5.65867	6.59355
Thrb	5.28261	4.87169	5.14254	5.21113
Habp2	43.6983	40.1517	32.2594	43.1072
Klf10	11.6168	11.8754	15.3133	11.4597
Gstp1	120.182	103.636	90.479	118.56
Fam58b	2.75272	2.12013	1.99383	2.71575
Prmt5	1.83327	1.4202	1.341	1.80866
Suds3	6.33862	5.6255	4.5137	6.25357
Rcan2	7.74575	8.3093	6.12287	7.64206
Mir546	9.58515	12.3317	11.0616	9.457
Hist1h2af	0.508849	0.185445	0.412787	0.502065
B2m	993.501	987.461	953.528	980.298
Svbp	3.85595	3.45017	3.58008	3.80486
Cwc22	0.975687	0.803742	0.727487	0.962783
Sec23a	15.0402	14.9132	13.6329	14.8414
Farp2	2.32502	1.89595	1.93851	2.29432
Ncoa1	1.45302	1.28495	1.47518	1.43403
D330041H03Rik	19.3288	17.4045	19.0804	19.0765
Anks1	3.66143	2.7545	3.1392	3.61368
Abcb8	3.67587	3.03128	3.23185	3.62832
Fbxo4	3.7571	3.21031	2.94013	3.70895
Limd1	4.76651	4.573	4.37136	4.70546
Dct	2.84809	2.76388	2.63652	2.81173
Dennd4c	2.75358	2.61489	2.41483	2.7187
Dhx8	2.23899	1.94961	1.73517	2.21073
Gpalpp1	2.36254	2.14316	2.10027	2.33275
Galnt2	5.46818	4.61517	5.33667	5.3993
Tmem125	2.41403	1.94469	1.76628	2.38366
Mob1a	8.97721	8.25541	6.9587	8.8645
Tma7	18.3331	14.5127	14.2547	18.1031
Angptl2	1.41585	1.3754	1.53951	1.39814
Grsf1	18.6165	18.1528	15.8253	18.3837
Rab1b	46.0144	35.4006	24.2103	45.4394
Guk1	6.34138	4.95863	5.68447	6.26266
Enpp5	2.45914	2.72515	2.02742	2.42882
Uvrag	2.68863	2.36906	2.32525	2.65566
Rpl18a	73.6438	70.0965	71.277	72.7425
Camsap1	1.26522	1.06846	1.12524	1.24975
Zmat2	10.5519	10.9078	11.1582	10.423
Zfp664	2.58924	2.1892	2.15991	2.55813
Hexa	4.10882	3.86908	3.95316	4.05964
Nr0b2	38.8273	32.916	37.8566	38.3637
Ulk2	5.28588	4.91725	4.753	5.22293
Klhdc4	1.72565	1.17455	1.63929	1.7052
Samm50	31.1014	25.238	24.3796	30.733
Slpi	1.43133	0.825774	1.31827	1.41438
Eri3	5.84457	4.76518	5.59163	5.77537
Wasf2	3.37188	2.97526	2.77984	3.33212
Dhfr	5.84115	6.45557	5.71989	5.77231
Scly	16.5715	13.1462	11.9348	16.3766
Trappc13	5.49502	4.7253	5.00586	5.43068
Vps13d	2.23954	2.12234	2.10617	2.21336
AL732506,1	10.9224	37.7773	90.5497	10.7953
mt-Nd5	2846.51	2715.9	2274.43	2813.59
Ubr4	2.80095	2.29703	2.44546	2.76858
Fam149a	2.98217	2.50032	2.3138	2.94774
Mup21	47.7645	44.8644	32.9723	47.2136
Epb41	5.67064	4.46144	5.17185	5.60532
Aven	1.65429	1.35574	1.7619	1.63526
Qpct	3.21065	3.02896	3.40181	3.17384
Mir8099-1	4.96016	4.94702	4.47413	4.90347
Emc8	4.72513	4.13005	3.34344	4.67129
Skp1a	59.6151	60.9764	59.7725	58.9393
Dpm2	6.16015	5.14289	5.57082	6.09064
Mup20	34.0188	34.6066	25.9759	33.6363
Rps3a2	90.4246	86.7652	91.798	89.413
Tmem177	1.45581	1.36103	1.20485	1.43959
Smyd2	10.6546	9.33335	9.81085	10.537
Zfp747	1.19039	1.06877	0.899764	1.17727
Bcap29	1.3625	1.19601	1.29442	1.34749
Saa4	92.5004	92.177	65.2353	91.4827
Dnpep	7.66714	7.08999	7.46627	7.58313
Snord14c	63.1134	47.4034	41.3891	62.423
Ralgps2	1.66585	1.68684	1.73099	1.64771
Mospd3	11.1167	11.2973	11.0322	10.9959
Gcdh	119.682	115.062	104.121	118.388
Txnl1	20.8293	19.2422	21.5459	20.6063
Usp14	4.12168	4.03728	3.61633	4.07769
Ethe1	9.96486	9.01698	7.08646	9.85915
Dnajc13	1.78498	1.72247	1.62265	1.76614
Hnf4aos	3.63493	3.75507	3.29242	3.59656
Ldah	3.61061	4.0017	3.60359	3.5726
Gmps	4.16643	3.91151	3.85605	4.12302
Jmjd8	20.6489	17.5189	19.8098	20.4338
Car14	8.45199	7.52034	7.58538	8.36399
Comt	88.8917	86.4028	82.7829	87.9695
Cir1	6.16965	6.59542	6.39676	6.10579
Sardhos	122.479	119.006	105.432	121.215
Dock5	1.91331	1.29665	1.56825	1.89361
Tmem33	9.00908	8.60031	8.19444	8.91666
Snap47	9.88758	9.68215	8.12695	9.78655
Zzef1	2.10185	1.84589	2.08457	2.08044
Pemt	104.674	106.319	108.081	103.614
Secisbp2l	5.81428	5.03838	5.28189	5.75609
Pabpc1	23.1821	23.0265	22.5081	22.9511
Tmed5	12.3307	12.0108	11.0659	12.2082
Psma5	20.4477	19.1019	19.2735	20.2448
Coro1b	19.1298	17.489	15.8763	18.9407
Gspt1	11.0215	10.0111	9.7892	10.9127
Gpr107	1.28889	1.10885	1.0908	1.27621
Tpst1	5.87157	5.04645	5.15805	5.81412
Dohh	7.86927	6.55835	5.83544	7.79232
Mpc1	100.326	97.8176	115.198	99.3496
Anxa11	6.25868	5.58803	4.89674	6.1978
Rps6	124.613	121.194	126.378	123.404
Zfp180	2.7853	2.37066	2.50246	2.75831
Chmp6	3.36173	2.35168	1.9265	3.32921
Crkl	4.12984	3.67286	2.91931	4.09005
Jup	3.79086	3.47978	3.63877	3.75452
Supt4a	13.5045	13.4898	12.582	13.3766
Lpcat3	20.5205	19.8699	18.3129	20.3289
Vdac3	10.3872	10.2161	9.39479	10.2905
Stk16	12.8455	10.0185	11.3424	12.7275
Klf3	4.28616	3.97104	3.86118	4.24722
Fgb	757.037	700.013	572.467	750.237
Abcc2	54.1011	46.2455	44.3365	53.6182
Sh3bgrl	31.8321	31.5182	28.1623	31.5487
Atp5h	55.3857	48.1397	46.7792	54.8949
Rps13-ps5	9.53365	8.13141	8.61207	9.44966
Sptan1	4.02558	3.76046	3.61204	3.99026
Cbr1	60.4091	60.3994	57.4284	59.8803
Atp6ap2	10.5429	9.89973	10.1448	10.451
Oma1	6.25732	5.55747	4.69971	6.203
Tmsb15b2	1.60613	1.48844	1.76374	1.59219
C2	17.0181	16.8599	14.7161	16.8707
Hibadh	26.7902	24.2157	23.3871	26.5588
Dnajc16	2.10425	1.62387	1.99349	2.08611
Dscr3	4.09188	3.91159	3.99419	4.05676
Fgg	941.266	832.393	663.306	933.2
Rps12-ps26	0.408603	0.0969815	0.273035	0.405107
Fam32a	10.9655	10.1261	9.90208	10.8723
Ubac1	5.05497	4.39766	4.19791	5.01201
Chrac1	5.31517	4.95287	4.90437	5.27006
Rnf213	2.43886	1.96	2.40922	2.41882
Snord32a	1.64435	0.792586	1.51797	1.63089
Scyl1	6.55147	4.92234	4.44974	6.49789
Topbp1	0.864941	0.842917	0.916022	0.857877
Tor1aip1	5.79822	5.57655	4.91692	5.75105
Ndufa13	36.7695	35.8196	37.6688	36.4724
Ezr	1.21348	1.14835	1.14898	1.2037
Sft2d3	1.30131	1.22775	1.43682	1.29085
Dtx3l	7.06557	6.83434	6.68194	7.00895
Ccdc94	1.79294	1.40352	1.50991	1.77861
Erp44	12.3025	10.6506	10.9338	12.2047
Fmnl2	0.809875	0.869211	1.0251	0.803442
Acaa1a	48.8711	45.0119	43.4143	48.4859
Tmem55a	6.06588	5.14934	6.6964	6.01824
Dnaja2	32.0656	28.6471	29.867	31.8153
Deptor	15.5632	15.3774	14.2446	15.4421
Lyst	2.30371	1.78172	2.4056	2.28582
Ctso	10.803	10.1019	9.98598	10.7196
Hmgb3	3.62229	4.13534	3.5791	3.59486
Hypk	5.71892	4.90919	5.3641	5.67579
Ndufb5	11.1725	11.3659	11.9742	11.0883
Bmp4	1.70908	1.40884	1.75422	1.69626
Ttpa	129.671	123.228	108.123	128.703
Cstf2t	4.9501	4.12422	4.64079	4.91324
Tox4	4.05687	3.60919	3.63286	4.02703
Fgfr2	3.02076	2.37179	2.83053	2.99858
Rps12-ps9	10.4181	11.2941	13.1635	10.3427
Rmrp	11.226	39.1014	93.6647	11.1448
Msrb2	6.00898	5.57186	5.66845	5.96554
Ncoa2	2.75577	2.56488	2.68956	2.7359
Dusp19	1.07563	1.0299	1.04286	1.06787
Agps	1.28089	1.25411	1.30964	1.27167
Snx14	2.68489	2.44477	2.67716	2.66575
Ost4	25.1603	22.6842	21.7353	24.9822
Rnaset2b	30.9536	32.1973	28.799	30.7356
Tmem51	4.51364	4.021	4.19243	4.48189
Serp1	50.3444	41.8537	43.3875	49.9903
Hebp1	31.6238	33.1311	24.6445	31.4019
Vps26b	3.46023	3.157	3.16749	3.43599
Tldc1	1.44478	1.29767	1.1619	1.43468
Lpin2	15.6113	15.7932	15.0497	15.5023
Pgam5	6.07424	5.18397	4.5754	6.03188
Mageh1	1.14765	0.605206	0.841026	1.13966
Mgrn1	10.2143	8.46885	8.62582	10.1439
Gps1	12.0066	10.7143	10.6319	11.9252
Cenpm	1.57671	1.8888	1.49305	1.56611
Man1a2	3.64235	3.39647	3.15746	3.61788
Cog2	3.00462	2.35636	2.27887	2.9845
Man1a	18.7263	16.9296	15.7752	18.6017
Tmem185a	7.8968	8.38701	7.21764	7.84451
Enoph1	1.65433	1.17195	1.50086	1.64343
Usp4	7.315	6.17855	6.36722	7.26692
Cyth1	6.94202	6.13661	6.59353	6.89641
Tusc2	11.7685	8.92492	9.36274	11.6913
Slc25a12	1.0917	1.08694	0.993333	1.08457
Myh14	1.0232	0.937368	0.788505	1.01653
Etf1	15.1302	13.9947	12.5064	15.0316
Nus1	9.97535	9.17159	9.70659	9.91038
Cdk5rap3	10.9416	8.31353	9.64534	10.8704
Ces2a	64.7398	68.6613	65.2052	64.3267
Virma	2.33803	1.90672	1.95152	2.32317
Hsd17b2	45.5662	36.847	36.8209	45.2771
Stag1	1.86671	1.77525	1.67556	1.85493
Aldh1a7	37.7605	37.5965	27.6892	37.5232
Glrx	16.8955	17.7865	17.3353	16.79
Bdh2	1.74642	1.86131	1.63025	1.7356
Atg4c	2.72887	2.95156	2.13018	2.71201
Mapk1	9.42629	8.93187	8.51225	9.36921
Efcab14	2.01528	1.88149	2.04176	2.00312
Serpinb1a	3.8576	3.23193	2.47834	3.83452
Erp29	4.31452	3.42514	3.71373	4.28899
Kremen1	1.09938	0.715056	0.9092	1.09301
AC174678,2	5.8706	4.76506	5.52993	5.83662
Qrsl1	0.778215	0.55973	0.862914	0.773761
CT573086,1	2.36125	1.80022	2.28875	2.34774
Apoa5	738.12	548.816	570.844	733.926
Bola1	6.79488	5.8062	6.77679	6.75638
Ghdc	3.18074	2.91532	2.84417	3.16278
Dnajc8	7.08062	6.6155	6.67565	7.04137
Steap3	2.27422	1.6231	1.62014	2.26169
Cacna1d	1.9377	1.90188	2.06236	1.92705
H2-T22	8.74132	7.80473	6.36748	8.69356
Scfd1	1.95653	1.76049	1.90401	1.94589
Tmod3	1.5286	1.50784	1.3373	1.52042
G3bp1	6.39053	5.08884	5.38549	6.35659
Stk35	3.49377	3.46677	3.3178	3.47533
Sucla2	27.3829	27.3454	24.4494	27.2387
H2-Q2	10.0687	9.51441	6.20208	10.016
Ipo9	3.20693	2.75389	2.74744	3.19032
Mia3	16.2254	12.937	15.1349	16.1415
Sox5	1.04435	0.921674	1.22291	1.03912
Naa25	1.94104	1.65553	1.68759	1.93132
Pxmp4	21.719	20.3802	19.9975	21.6127
Ubqln2	3.13081	2.64865	3.09342	3.11565
Cebpz	6.90594	6.64027	5.9953	6.87262
Fam50a	5.91134	5.33038	6.19936	5.88295
Cdk7	2.08312	2.0205	1.82358	2.07313
Dhtkd1	19.2107	20.3218	17.6897	19.1187
Moap1	1.98276	1.53131	1.52712	1.97331
Pdap1	4.66761	4.0898	4.09893	4.64551
Wbp11	3.41533	2.89438	3.14513	3.39924
Proz	67.9202	62.5192	61.1099	67.6018
Rab32	11.9676	9.4413	8.46971	11.9117
Thoc5	2.69372	2.08376	2.32674	2.68117
Mrap	17.6883	13.538	13.073	17.6061
Nek3	0.899601	0.639801	1.03554	0.895459
Rny3	0.382217	0.452037	1.72666	0.380464
Eif4a-ps4	35.4869	33.1929	28.5132	35.3262
Cd82	11.3614	12.1388	11.0214	11.3102
Ctr9	1.97449	1.62764	1.73733	1.96562
Stau1	9.064	8.07117	8.43435	9.0233
Pkp4	10.6923	8.95692	8.932	10.6457
Natd1	1.9707	1.79441	1.89894	1.96218
Tmub2	7.40945	6.21808	5.16162	7.378
Stard5	21.6727	19.971	19.4369	21.5827
Ufm1	5.94114	4.89391	5.41218	5.91651
Dynlt1-ps1	1.36105	1.77239	2.43777	1.35552
Uqcrfs1	117.213	111.706	115.176	116.737
Vdac1	54.0683	51.9369	50.8252	53.8502
Zxdc	0.901559	0.895856	0.898842	0.898012
C2cd2	14.0858	14.1732	11.1983	14.0305
Rer1	32.7823	29.6754	27.8299	32.6539
Taf5l	2.4759	2.48324	2.49303	2.46625
Zfpl1	5.44231	4.94406	5.49123	5.42126
Gstk1	79.2545	85.3471	81.1635	78.9538
Zbed5	13.1562	12.2377	12.8448	13.1065
Gclc	49.0237	45.7349	42.1299	48.8396
Mars	8.38469	6.59101	7.37974	8.35373
Cnp	3.88608	3.33838	2.85832	3.87189
Dusp6	32.4609	26.0659	29.8641	32.3452
Ap1g1	8.3019	7.7991	7.41674	8.27235
Arhgef12	6.73474	6.14705	5.80298	6.711
Rnf4	7.88192	7.6758	6.27625	7.85428
Kdelc2	2.49847	2.14091	2.6499	2.48991
Nup214	1.0316	0.728758	0.882321	1.02809
Dstn	56.2837	59.9436	61.4713	56.0959
Nid1	1.19494	1.17068	1.31579	1.19096
Lsm8	1.0772	1.02601	1.3115	1.07362
Abhd5	4.22094	3.15404	3.4705	4.20728
Retreg2	34.608	34.1979	31.329	34.497
Pigq	5.2488	4.41605	4.38583	5.23201
Atf5	96.6785	66.1701	65.0692	96.3695
Drap1	13.0095	9.82194	8.34648	12.9681
Arl6ip1	29.7085	31.9439	27.2305	29.6146
Xrcc5	4.30509	4.07462	3.41675	4.29164
Xpnpep3	2.9162	2.77388	2.53042	2.90711
Phf5a	13.8816	10.7852	11.9611	13.8391
Mup8	677.234	801.043	640.845	675.189
Tmed1	6.70735	6.2229	6.20468	6.68747
Gpt2	53.6385	53.5351	46.5894	53.4811
Endog	21.924	18.5757	16.5434	21.8601
Ccz1	4.07028	3.88366	3.84614	4.05875
Oraov1	10.9605	8.7393	12.4075	10.93
E430018J23Rik	1.26512	0.951246	1.19729	1.26161
Atp1b3	7.27254	6.86439	6.88032	7.25324
Ndufb8	22.2621	19.3935	17.4214	22.2049
Rnft1	6.46934	5.71409	5.40351	6.45275
Mtch2	9.88714	10.0683	9.07072	9.86184
Skil	2.25998	1.67987	1.64386	2.25421
Samd8	4.47963	5.142	4.27822	4.46823
Mapk14	14.7579	12.7702	13.7125	14.7205
D130020L05Rik	3.17031	2.79091	3.02277	3.16247
Dnajc28	2.81814	2.78315	2.13862	2.81125
Pigb	2.74205	2.6799	2.83867	2.73541
Mllt1	3.80393	3.48395	3.24772	3.79472
Mrpl58	5.18581	4.30745	4.14603	5.17366
Rps13-ps1	16.5835	14.0732	13.1617	16.5452
Mpp5	1.95735	1.93724	2.08348	1.95283
Bms1	3.54474	2.88117	3.12595	3.53659
Bag4	3.6212	3.47169	2.84713	3.61327
C330021F23Rik	5.1586	5.3694	5.77564	5.14779
Zkscan5	2.49851	2.46653	2.462	2.49331
Fastkd3	1.11273	1.10167	1.1075	1.11044
Ppp6r3	5.20377	4.8017	4.95205	5.1931
Ndufa11	8.91955	9.31418	9.64214	8.90158
Rap2a	3.47643	3.15527	2.95961	3.46945
Sphk2	12.9815	11.5841	14.0715	12.9572
Bloc1s2-ps	2.91897	3.16526	2.31962	2.91367
Mrpl19	2.17247	2.24675	2.17951	2.16854
Txn1	77.3797	72.1194	68.5404	77.2435
Ube2d-ps	4.43872	4.53899	4.36453	4.43112
Nmnat3	0.993729	0.921708	0.841687	0.992078
Dera	6.52834	6.49377	4.91707	6.51904
Selenow	41.8578	38.5053	31.6051	41.8006
Pitpnb	14.0205	11.8094	11.798	14.0014
Srp68	11.9007	9.62167	10.4502	11.8847
Chsy3	1.48871	1.02518	0.764071	1.48674
Mir5625	4.64561	5.09255	2.4356	4.63953
Ccdc126	1.1428	1.01533	1.17069	1.14133
Wdr83	5.75198	4.66474	5.40767	5.74482
Ranbp2	6.88243	5.80866	5.99904	6.87387
Mpdz	1.56212	1.217	1.39645	1.56019
Tmem30b	10.0633	8.95352	8.29173	10.0515
Ccdc80	2.07264	1.91183	2.44795	2.07023
Pa2g4	17.6176	15.7172	14.6221	17.5975
Golga7	8.90328	8.26645	7.72758	8.89346
Slc30a7	2.25862	2.08907	1.82538	2.25618
Lrrc42	5.25092	4.69734	4.11168	5.2457
Ccdc32	1.89176	1.40328	1.65721	1.88989
Npm1	29.4555	29.487	30.1394	29.4284
Snord68	41.278	35.6394	30.8349	41.242
Setdb2	1.91874	2.14884	2.04624	1.91727
Pih1d1	6.42836	5.48698	5.20182	6.42382
Gpr155	3.62927	4.11018	3.48544	3.62679
Synj2	1.45696	1.44747	1.87607	1.45596
Rida	197.826	201.69	212.014	197.692
Dtd1	1.50515	1.54341	1.20082	1.50416
Rpl17-ps10	12.708	11.0184	10.7062	12.7004
Mir1982	153.102	123.193	105.77	153.015
Faf1	3.2806	3.09841	2.83763	3.27879
Jarid2	1.36813	1.07406	1.41456	1.36739
Tfcp2l1	0.961216	0.844445	0.929347	0.960699
Rev3l	1.5173	1.23679	1.49247	1.51686
Tspan9	3.10102	2.61622	2.61914	3.10019
Trp53bp2	3.45203	3.09966	3.50518	3.45115
Nrbp1	9.28971	8.00559	8.7436	9.28765
Tada3	1.34718	1.38649	1.25459	1.34697
Aff4	4.49121	4.25181	3.7017	4.49056
Akr1c12	36.5486	39.6717	31.7411	36.5457
Mrpl48	2.23489	2.18979	2.14615	2.23473
Ssu72	11.2023	10.2724	11.0306	11.2019
Gclm	30.1259	27.6978	25.1636	30.1253
Lrrc41	6.67704	5.57111	4.71562	6.67698
Dpy30	10.8698	11.0531	11.3563	10.8704
Myo5b	1.51204	1.22299	1.14169	1.51212
Pno1	11.3068	10.0128	10.647	11.3074
Chchd3	21.679	21.721	21.51	21.6807
Clint1	4.76672	3.58707	3.93598	4.76727
Mrpl37	6.94384	6.18947	6.03231	6.94465
Lipt1	3.24415	2.68264	2.91979	3.24455
Rsph3a	5.86285	4.50084	4.80627	5.86382
Myg1	4.22548	3.83562	4.20716	4.22643
Agxt	74.5412	58.1159	48.3125	74.561
Upb1	27.6125	24.9451	20.0092	27.6199
Apon	127.737	118.306	95.2351	127.777
Mlycd	21.7036	16.8278	14.5395	21.7123
E2f3	0.924427	0.901925	0.897823	0.924817
Ap3s1-ps2	3.65381	4.47461	3.2707	3.65537
Mob3b	4.08973	3.93258	3.77407	4.09152
Etv3	1.4301	1.30544	1.34682	1.43074
Srsf9	6.05979	5.03136	5.14548	6.06334
Fchsd2	1.33164	1.35011	1.73568	1.33252
Fam89b	4.84463	4.16203	3.81952	4.84831
Creld2	20.3096	12.1219	22.5316	20.3258
Fem1a	3.90195	2.77831	2.85981	3.90548
Gpr39	1.78881	1.37258	1.36262	1.79059
Rnf5	29.3545	29.4028	24.133	29.387
Spcs3	19.0768	18.3164	15.997	19.098
Cdv3	11.4795	11.3841	11.4272	11.4923
Mrpl23	3.99499	3.69582	4.6023	3.99967
Ppic	1.40334	1.63676	1.61283	1.40499
Mir7006	2.3112	3.32469	2.72674	2.31394
Elf2	2.61766	2.21696	2.39441	2.6212
Tstd3	9.89932	10.5122	8.50643	9.91277
Msantd4	3.6397	3.41273	3.43876	3.6447
Srr	16.8576	16.5852	13.8935	16.881
Orc6	1.58419	1.57914	1.61977	1.58649
Stag2	5.369	5.47309	4.71311	5.37717
Sigmar1	21.7932	18.1576	12.6583	21.8266
Serpina3j	62.2477	49.8667	50.0865	62.3437
Ncstn	5.32127	4.71653	4.19367	5.32957
Eloa	6.28664	5.83423	5.90985	6.29651
Fastkd2	2.19278	2.39762	2.43236	2.19622
Trib1	11.1601	9.05963	10.0127	11.1778
C1galt1	7.57108	6.95056	6.13663	7.58364
Nipal3	0.909803	0.858745	0.669764	0.911351
Ap1m1	6.2089	4.43919	5.0277	6.22003
Psmg3	2.54839	2.56472	2.08455	2.55297
AC160411,1	6.01622	6.77855	5.73948	6.02712
Rpl15-ps3	120.048	112.596	112.183	120.267
Smad4	4.84885	4.59383	4.94715	4.85779
Pef1	13.6846	12.761	11.2393	13.7098
Rpl19-ps1	29.6885	25.1687	28.6042	29.7457
AC148328,2	3.66327	2.64732	4.28499	3.67032
Spg21	4.52953	4.11918	3.18823	4.53827
Trappc10	2.09301	1.83446	2.0805	2.09721
Tulp2	1.70343	1.70114	1.34054	1.70688
Trmt2b	5.99957	5.87387	5.37721	6.01195
Ccl5	1.40382	1.21246	1.04195	1.40711
Mtfp1	10.7945	9.48324	8.82992	10.82
Tbc1d8b	2.93062	2.58083	2.04595	2.93761
Fndc3b	1.97455	1.64977	2.15472	1.97938
Aqp1	19.0624	18.77	24.154	19.1097
Snx6	4.24832	3.93998	4.07615	4.25897
Il13ra1	13.0876	11.725	10.9149	13.1207
Hdc	0.67031	0.591764	0.655684	0.672036
Rpl36-ps2	4.5256	3.91178	4.59641	4.53736
Emc6	25.2974	19.7642	22.0021	25.3634
Nlrp12	1.53533	1.43604	1.26421	1.53951
Siva1	1.66407	1.62686	1.73854	1.66861
Hoga1	59.7146	52.8171	51.5097	59.878
Tram1	34.6922	33.7936	35.2595	34.7873
Lrrc8a	4.14898	3.93322	4.18253	4.16041
Spp2	75.3214	75.3438	80.1193	75.5306
Aamp	23.3515	19.3461	17.0052	23.4173
Sh3glb1	6.18292	5.90599	5.95396	6.2006
Mat2b	5.5761	5.73719	5.4972	5.59212
Zswim6	1.09814	0.996249	1.33018	1.10133
Map3k5	2.95801	3.96036	3.96858	2.96696
Plk5	0.792026	0.834532	1.22652	0.794472
Pgpep1	8.06658	7.7076	6.14243	8.09226
Hspg2	1.02545	0.855965	1.20616	1.02879
Tbc1d12	1.87221	1.6757	1.58334	1.87837
Eral1	5.49326	5.41737	5.51483	5.51144
Map3k10	1.72941	1.6101	1.3074	1.73514
Usp47	4.40635	4.11218	3.88456	4.42137
BC004004	5.87395	5.31056	4.91893	5.89451
Ipo13	2.09077	1.7042	2.0013	2.09811
Cog1	2.9913	2.52282	2.45818	3.00189
Cyp3a44	329.278	325.238	324.084	330.447
Vaultrc5	1.25289	5.20496	7.73541	1.2574
Lims2	16.3533	13.2226	14.2607	16.4125
Psmg1	9.96653	10.4621	10.462	10.0031
Rpl21	38.7127	35.4691	37.7942	38.8594
Nf1	1.1169	1.04309	1.06629	1.12117
Tpt1-ps3	256.712	234.752	235.03	257.702
Arpc2	30.4485	29.5799	27.5061	30.567
Rbm15b	1.93415	1.70126	1.76436	1.94188
Rtca	2.28177	1.82001	1.94128	2.29106
Rpl38	48.7675	42.5859	45.1367	48.9668
Cuedc2	4.23088	3.56492	3.92574	4.24819
Stambp	0.859932	0.803103	0.891933	0.863456
Slc39a3	1.67859	1.38594	1.49422	1.68547
Akr1d1	93.7649	101.151	76.4834	94.157
Erc1	1.51496	1.36325	1.45517	1.52142
Csf1r	7.53623	6.35162	5.92591	7.56872
Pex13	10.8332	9.85973	9.86323	10.88
Arl5a	31.5884	28.703	28.3788	31.7249
Cyp1a2	80.7232	129.273	62.5819	81.076
Tnks2	4.71196	4.53173	4.18589	4.73266
Rps3a1	172.787	162.343	177.543	173.548
Mir3082	40.7503	32.8609	40.9172	40.937
S100a16	8.89841	9.11163	8.29946	8.93957
Abca1	15.7332	13.0223	12.3269	15.806
Adat3	3.41348	3.10673	2.61022	3.42932
Ostc	16.3798	14.936	16.2362	16.4559
Cfi	194.442	183.532	137.223	195.356
Serpina3m	1295.62	1067.41	1142.09	1301.74
Hopx	20.9173	16.2788	16.5378	21.0164
Rprd1b	3.72785	2.88548	2.74747	3.74551
Ppp6r1	11.4656	10.1342	8.7095	11.52
Tm2d1	6.27387	5.98657	5.79371	6.30384
Uap1	8.99769	8.10357	9.04672	9.04167
Crb3	5.41809	5.45783	4.74322	5.44496
Ndrg2	234.562	215.278	198.832	235.727
Lats1	4.32418	3.89883	3.89525	4.34566
Gjb2	121.254	111.488	111.051	121.858
Pi4k2b	8.33976	8.65285	8.72598	8.38205
Nmt1	8.16035	7.70298	7.75258	8.20212
Dnajc14	7.3622	6.96893	6.73049	7.39996
Nt5dc1	3.72932	3.63402	3.16365	3.74845
Mrpl23-ps1	18.6014	18.2916	22.3921	18.7003
Cdk18	4.9946	4.13407	5.35953	5.02144
Mrps9	2.55729	2.5281	2.31713	2.57113
H13	7.73147	6.4746	6.48126	7.77353
Rpl7a-ps10	2.43828	1.84478	1.56252	2.45167
Rsrc1	1.1699	1.10771	1.09159	1.17647
Mrps34	12.7214	10.1414	10.2748	12.7939
Ces1d	276.96	325.987	284.722	278.546
Stx12	5.87989	5.77685	5.20674	5.91378
Eif3e	7.16395	6.58757	6.8666	7.20546
Pdp2	9.34764	9.35847	10.5484	9.40202
Utp3	11.8386	11.6946	11.4781	11.9077
Plbd1	12.2958	9.37627	10.3402	12.3678
Sdc3	6.03445	5.24278	5.30152	6.07021
Nme3	11.0007	9.80009	10.3944	11.0663
Mthfsl	5.69874	5.52251	5.59141	5.73295
Ccdc181	1.60584	1.34412	0.998016	1.6155
Zfyve21	11.9497	12.3582	11.7761	12.0222
Mrps30	3.21177	2.57321	2.96616	3.23135
Usp25	4.36437	3.96163	3.83209	4.39103
Rpl23a	148.517	141.607	144.765	149.431
Setmar	1.21329	1.47313	1.65159	1.22075
Cavin2	5.75154	5.50495	5.43399	5.78694
Vldlr	3.62021	3.18788	3.22158	3.64251
Cdk2ap1	9.79966	8.26325	9.34327	9.86017
Leprot	7.3708	6.48045	6.43176	7.41648
Rpl24	80.8217	76.5254	83.3507	81.323
AC117232,1	24.2384	24.518	20.3042	24.3894
Mmp14	2.42585	2.01608	1.94483	2.44098
Sqle	9.07676	8.76923	7.08593	9.13392
Rab14	8.79409	8.5489	8.14336	8.84991
Mir7049	1.60741	1.33014	0.656628	1.61772
Mtrf1l	1.44428	1.36735	1.6001	1.45371
Mir6897	8.92812	9.5536	6.67749	8.98658
Psma2	10.2109	9.99367	11.0315	10.278
Atp6v0a1	4.64704	3.86517	3.96544	4.67774
Atp6v0a2	4.37682	4.1563	4.35403	4.40574
Oaf	79.3855	66.5357	64.2042	79.9144
Larp7	2.95743	2.30444	2.2952	2.9772
Chmp1a	13.4415	10.6313	10.6699	13.5315
Sfr1	23.0464	21.6701	23.1692	23.201
Rps10-ps1	3.83043	3.03577	3.2648	3.85657
Osbpl9	12.4867	12.4669	10.7786	12.5721
Nphs1	1.11241	0.866231	1.11817	1.12005
Actr2	17.8117	17.5268	16.1741	17.934
Fbxw4	2.51654	2.10769	2.7634	2.53392
Mrps22	2.872	2.85326	2.60901	2.89204
Kcnn2	3.39176	3.23681	3.53029	3.41544
Fmo5	77.668	89.5742	70.4665	78.2123
St3gal1	12.7095	9.34203	9.50188	12.7988
Gmpr2	2.89344	2.42143	3.0145	2.91387
Gbp11	54.9195	46.4085	45.116	55.3123
Cfl2	12.7311	13.1245	11.5694	12.8227
Ankrd40	5.10666	4.54362	4.49944	5.14347
Slc25a17	9.60662	9.53749	8.30207	9.67609
Nelfcd	6.78436	6.71779	6.66107	6.83343
Slbp	1.87927	1.67398	1.91775	1.89286
Pdss2	1.01459	0.795474	0.815787	1.02193
Prmt9	2.14635	2.10399	2.12983	2.16189
Mrnip	1.3946	1.54248	1.56647	1.4048
Cd48	1.6457	1.29586	1.3593	1.65777
Cdadc1	6.57852	6.52041	6.08603	6.62681
Ube2z	8.73342	8.07932	7.41719	8.79766
Sox6	1.19699	1.04783	1.05652	1.20587
CT030159,3	6.82028	7.11782	5.57138	6.87128
Traf4	6.5633	6.4523	5.63411	6.61238
Kng1	488.4	512.026	470.269	492.053
Snip1	3.44265	2.69391	3.02891	3.46841
Rpl15	60.9957	57.3055	56.0174	61.4522
Kdm5c	6.69971	5.24823	5.40048	6.75055
Papd7	2.18525	1.93704	1.94805	2.20192
Chmp5	19.9036	19.5434	18.8932	20.0559
Rpl23a-ps3	80.1573	79.842	73.8491	80.771
Borcs6	2.03001	1.93913	1.69882	2.0457
Fam151a	4.01623	2.57205	3.48736	4.04751
H2afy	5.20945	4.24094	4.28778	5.25002
Ripk1	3.50766	3.18299	3.05763	3.53501
AC124556,1	0.512119	0.660543	0.682972	0.516113
Fam213a	10.7631	12.9709	8.81313	10.8477
Rpl17-ps8	13.2525	11.7225	13.3552	13.3574
Atp6v1c1	4.35199	4.12801	3.76856	4.38661
Phactr4	6.04941	5.22681	5.96192	6.09762
Pigp	3.15984	3.24725	3.46618	3.18508
Nadk2	27.7013	27.4767	24.326	27.9244
Plod1	4.49083	3.79547	4.02184	4.52734
Armc1	11.4874	11.2214	10.9935	11.5814
Psme4	7.88075	7.83409	7.35231	7.9452
Pir	1.22967	1.22324	1.00991	1.23978
Sdccag8	0.855711	0.764338	0.92878	0.862769
Rpp14	4.75222	4.76617	4.34825	4.79144
Paics	42.1043	47.532	35.1021	42.4522
Mgat2	16.6757	12.2905	13.2726	16.8136
Mrpl36	14.1941	13.5782	13.5197	14.3116
Pcgf5	1.27248	1.22553	1.33504	1.28303
Rap1gds1	1.9716	1.60864	1.85351	1.98819
Synj2bp	11.7685	12.262	10.7407	11.8679
Hagh	89.787	85.4678	84.9363	90.5566
Mir1981	239.965	249.607	255.407	242.023
Fam168b	8.66301	7.80544	7.06037	8.73762
Svip	3.75205	3.82612	3.49226	3.78449
AC157822,2	826.164	2694.33	4102.99	833.311
Tysnd1	12.7718	10.2646	10.3023	12.8831
Gadl1	1.86808	1.79914	1.70489	1.88441
Ctsc	23.0515	20.9686	18.1598	23.2532
Mtmr1	3.852	4.13141	3.3659	3.88596
Pdhb	30.4004	27.8852	29.8971	30.6691
Ctps	1.37574	0.97171	1.22552	1.38793
Isy1	1.93285	1.88957	1.62423	1.95005
Ppm1k	13.7853	15.3467	12.0077	13.9083
Gabarapl2	14.2173	13.495	12.4226	14.3449
Nploc4	10.3002	8.98067	9.57703	10.3927
Polr1c	5.58954	5.00929	3.80874	5.63983
Ngdn	8.11561	6.74527	7.78517	8.18868
Pola2	1.81935	1.52849	1.89534	1.83576
Cacul1	5.67906	5.48312	4.85764	5.73037
Elob	46.7996	45.742	51.8758	47.2238
Acss2os	14.9068	16.3592	10.5043	15.0422
Sbf2	1.44453	1.42224	1.35797	1.45768
Rcc1	1.25447	1.12349	1.13637	1.26592
Mal2	18.2742	16.0593	17.5371	18.4413
Dcaf13	1.44776	1.29687	1.37536	1.461
Mrpl52	14.7271	13.1114	12.8651	14.862
AC099934,2	824.788	2688.66	4098.53	832.354
Atpaf1	3.34369	3.09941	3.30557	3.3745
Scrn2	11.4983	8.2025	9.80631	11.6054
Fam114a1	6.34843	5.59858	5.84145	6.40815
Hipk3	7.25589	7.39415	6.46226	7.32435
Rars	6.86241	5.70831	6.25247	6.92734
Zxda	0.827199	0.559802	0.494887	0.835056
Rwdd1	7.77155	8.17347	8.22435	7.84537
Mnd1	2.15792	2.30049	2.29942	2.17843
Ptdss2	1.66707	1.65115	1.69221	1.68292
Igtp	23.7981	19.7479	15.5101	24.0253
Dus2	1.53536	1.50312	1.37872	1.5501
Dhx38	2.0908	1.6486	1.88552	2.11091
Mpzl2	6.98425	6.49915	6.95312	7.05163
Ghr	47.2805	44.6258	38.7949	47.7389
Rpl41	96.6229	90.7003	89.7788	97.5611
Slc25a46	6.5226	6.15901	5.18056	6.58596
Cmpk1	15.7715	15.3105	13.7994	15.9253
Tsn	3.49303	3.52887	3.32252	3.52711
Anapc4	2.27792	2.13906	2.41244	2.3002
Cd300lg	3.80337	4.14426	5.93438	3.84063
Cpb2	121.762	126.003	103.424	122.96
Ppp3r1	11.0938	9.64522	8.9832	11.2032
Clcn4	5.68596	5.17273	5.50188	5.74216
Crk	16.3398	15.7916	13.761	16.5014
Srrm4	0.896449	0.67025	0.602977	0.90534
Twnk	5.94974	5.04789	4.98372	6.00916
Eif3g	11.5791	9.20388	8.65232	11.695
Mir7070	4.18994	2.77911	2.63878	4.23195
Pdcd7	2.16747	1.8884	2.01892	2.18921
Zfp106	6.83413	6.27603	5.92122	6.9032
Sp1	3.86246	3.78777	3.7553	3.90175
Eif2b2	4.39185	3.30786	3.23178	4.43665
Dnaaf5	1.32373	0.98089	1.08195	1.33725
Rpn1	18.4311	15.1572	15.2902	18.6197
AC161269,1	1.48253	1.12132	1.23141	1.49789
Ccdc51	4.33268	3.4776	3.83606	4.37777
Harbi1	2.73126	2.5142	2.64964	2.75979
Pnpo	32.5212	25.6436	22.1073	32.8625
Zfp207	11.0119	10.5944	10.8604	11.1279
Epn1	25.605	20.8421	19.7151	25.8755
Tmem41a	2.84466	2.34546	2.52169	2.87476
Dctn4	1.60149	1.47817	1.5846	1.61849
Dhx32	4.70438	3.87411	3.84254	4.75457
Lrrc57	3.7338	3.69129	3.53123	3.77368
Ttl	1.11386	1.02369	0.96718	1.12579
Tmem70	15.922	13.9392	13.6676	16.0937
Fancl	2.01004	2.1988	2.19957	2.03174
Ftsj1	2.61326	2.22964	2.36164	2.64151
Hibch	9.50508	9.75622	8.34235	9.60816
Cox14	19.059	17.6739	17.6843	19.2659
AC142113,1	174.082	146.501	125.161	175.972
Arl4a	2.56286	3.02562	2.34779	2.59083
Gtf3c5	1.11694	1.21393	1.13953	1.12913
Gtf3c6	3.55835	3.32119	3.4623	3.5972
Coq6	3.58648	3.19795	2.96979	3.6258
Cdc16	4.73564	4.49639	4.99519	4.78763
Terf2ip	2.10569	1.63272	1.61869	2.12883
Ube2e2	1.84674	1.6254	1.91064	1.8672
Bloc1s4	5.58693	4.7461	4.05461	5.64892
Nlrx1	1.3283	1.059	0.921134	1.34309
Slc6a6	9.70008	8.59449	8.26825	9.80885
Otub1	7.33021	6.40102	6.76208	7.413
Atp2c1	3.28397	3.12671	3.29752	3.32118
Commd8	3.93496	3.72216	4.0596	3.97955
Rpl17	151.755	141.287	150.375	153.489
Rnasek	26.5607	22.439	17.325	26.8669
Zfp108	0.671282	0.619689	0.744989	0.679037
Cnn3	31.9815	31.1426	30.0212	32.3526
mt-Rnr2	4090.36	5249	5589.26	4137.9
Pmm2	7.41034	7.1808	7.45336	7.49711
Tmbim1	2.79022	2.56966	2.47091	2.8229
Plbd2	16.2915	12.4792	12.9032	16.4833
Wdr73	3.1246	2.99774	2.89623	3.16144
Rab6a	12.2101	11.0391	11.6084	12.3555
Snx13	3.6024	3.48687	3.23902	3.64529
Rpl38-ps2	37.2328	34.1339	35.6258	37.6765
Nectin3	3.48037	3.617	2.90796	3.52189
AC131033,1	12.4418	14.5595	15.2579	12.5914
Selenbp1	84.5975	84.8984	57.9124	85.6145
Uck1	11.9535	10.0215	10.1801	12.0973
Mfsd14b	5.33962	5.19857	4.55851	5.40413
Rnf187	24.2482	19.1371	19.142	24.5415
Eif5a	79.9874	77.6757	69.7356	80.9568
Mup-ps6	14.6967	11.4054	10.1338	14.8753
Smdt1	23.0118	17.7255	17.6854	23.2918
Abcd1	4.22267	3.4878	3.65498	4.27407
Atxn7l3b	25.8306	26.0847	24.3594	26.1452
Nicn1	3.76822	3.42258	3.21694	3.81439
Rpl7a-ps11	20.5878	15.6599	14.8283	20.8403
Prepl	7.50454	6.434	5.9223	7.59802
Klhl22	2.46884	2.09935	1.87364	2.49968
Ext1	2.90311	2.53547	3.18122	2.93939
Foxo4	6.11944	5.61619	4.77912	6.19602
Krtcap2	14.217	11.9333	13.2488	14.3965
Wbp2	14.8506	13.7106	12.4872	15.0382
Rpl15-ps2	38.6576	37.8633	39.8101	39.1482
Slc33a1	17.5607	15.4928	15.7139	17.7836
Aamdc	2.13014	2.36932	2.49043	2.15726
Dcaf12	5.53538	4.80193	5.05252	5.60615
Oaz1-ps	68.3212	51.8714	37.8787	69.1946
Serpina10	52.9497	52.1458	43.7892	53.6277
Hs6st1	17.4068	14.2257	12.7648	17.6298
Ogfod1	2.16293	1.66205	1.95505	2.19067
Homer2	4.22108	3.7968	4.22211	4.27539
Actr1b	9.40131	7.60103	7.5234	9.52294
Atg4a	3.62269	3.51555	3.70211	3.66956
Cyb5b	74.2441	78.4357	57.3575	75.2104
Hars	9.37995	8.20136	8.47572	9.50264
Parp9	9.69733	8.60047	8.20319	9.82446
Aurkaip1	20.193	21.0284	19.8687	20.4584
Dyrk2	4.52833	4.81717	4.15699	4.58841
Cdk5rap1	1.53713	1.30971	1.60437	1.55754
Angptl3	144.779	152.359	112.119	146.71
Pomp	12.4173	11.54	11.5255	12.5829
Tagln2	3.15054	3.12365	3.9034	3.19267
CT009754,1	3.36441	3.16573	2.09213	3.40946
Rec114	1.13543	0.780096	1.02928	1.15066
Tada1	3.08281	3.21407	2.87821	3.12438
Fam3c	5.18009	5.01074	5.31884	5.25007
Mir7059	2.71089	2.71792	1.39713	2.74755
Tuba1a	32.0042	26.9306	31.3048	32.439
Vps45	1.03276	0.87233	0.801098	1.0468
Rpl29-ps2	2.66814	2.22979	1.87287	2.70445
Cops9	9.5186	9.61511	9.4482	9.64892
Tubb2b	6.95248	5.64308	6.38237	7.04801
Dusp3	5.44004	5.16213	5.88868	5.51487
Rbbp9	6.12853	5.23587	4.82606	6.2133
Chmp4b	11.8289	9.84856	8.16418	11.9937
Scarb1	7.65752	6.66312	5.51417	7.76439
Ing5	1.66155	1.52707	1.59908	1.68478
Nsfl1c	8.84024	8.02662	7.95577	8.96392
Dclk3	4.57574	4.26273	3.92426	4.63993
Nqo1	3.31992	3.14361	2.71251	3.36674
Exosc2	3.01695	2.77095	2.92346	3.0596
Ugdh	8.41009	9.12541	6.55213	8.52981
Dapk2	3.32798	2.7135	3.30702	3.37549
D8Ertd738e	63.5807	60.5567	68.0257	64.4911
Rpl13	47.7206	40.5864	38.7998	48.4055
Cast	2.73445	2.88344	2.62561	2.77378
Pgls	5.18421	4.49744	4.20569	5.25887
Shb	7.31475	5.90039	6.09931	7.42024
Suco	1.90502	1.84091	1.83648	1.9325
Fn3krp	3.01155	2.78872	3.37781	3.055
Slc39a7	17.5649	14.0366	15.944	17.8185
Mfsd4a	1.62335	1.58191	1.43567	1.64682
Med9	2.18059	1.7017	1.51784	2.21221
Psmd14	7.56137	6.07303	6.87421	7.67144
Sult3a1	893.563	728.357	736.388	906.596
Zfp27	1.23093	1.02716	1.25222	1.24896
Rps5	74.891	75.0968	81.6064	75.9882
Rps29	65.584	66.2701	78.8303	66.5466
Stxbp3	2.60047	2.77259	2.53567	2.63865
Gpcpd1	8.57977	8.30173	7.41073	8.706
Sp3	7.36311	6.94919	7.09082	7.47177
Idh1	121.5	130.159	112.87	123.299
Yipf6	3.69492	3.40247	3.19952	3.74976
Maml1	2.42618	2.18489	2.2779	2.46225
Syn3	0.868326	0.897861	1.24604	0.881253
Pwp1	3.13534	2.60237	2.7838	3.18204
Zkscan17	2.23905	1.81014	1.95768	2.27263
AI182371	80.9445	84.807	72.836	82.1649
Alkbh2	3.1981	2.7017	2.78125	3.2464
Mrto4	3.43582	3.13274	3.09267	3.48773
AC123665,6	4.01063	3.1428	3.14376	4.07123
Bri3bp	2.96032	2.60733	2.45676	3.00512
Elmo3	3.75744	3.16395	3.75901	3.81436
Bola3	9.18067	8.6895	8.81522	9.3202
Ptbp1	13.607	13.1184	12.0995	13.8146
Rnf114	15.3379	13.6471	13.7397	15.5728
Rps23-ps2	32.7748	31.6839	39.3457	33.2771
Rfc4	1.49916	1.70766	1.78617	1.52226
Tat	684.74	601.5	490.909	695.294
Snap23	5.73187	5.46241	5.05895	5.82032
Men1	3.86713	3.45713	3.6544	3.92688
Clic1	6.99122	6.57628	6.40801	7.09932
Aup1	27.8827	23.8403	24.1696	28.3153
Rn7s6	98.1957	331.26	478.474	99.7192
Nop10	19.5745	19.0404	21.1692	19.8785
Cyp3a59	18.7143	20.4681	22.34	19.0093
Rcbtb1	10.6588	9.69448	9.2785	10.8274
AC163032,1	1.01459	1.14905	1.45629	1.03065
Ttc13	2.29748	1.94401	1.83455	2.33392
Strap	22.3249	23.1083	22.7752	22.6804
Rps15	178.418	159.31	177.629	181.26
Mrpl41	16.2996	15.7188	16.5739	16.5592
Rps12-ps4	31.1017	25.5172	32.7023	31.5974
Slc35c2	3.52168	2.90499	2.84645	3.57797
Mib1	5.63373	5.77491	4.98116	5.72391
Stx6	0.810401	0.628928	0.865949	0.823392
Dbi	174.671	175.056	177	177.471
Rps28	40.0564	35.966	39.5848	40.702
Rragc	9.39461	9.39355	8.46583	9.54608
Atp5g3	105.805	103.977	105.501	107.512
Rnf19a	5.72835	5.00598	5.77244	5.82119
Dusp22	2.57452	2.29884	2.55143	2.61625
Cyp4a32	17.5358	25.9954	20.644	17.8204
Gjb1	245.084	179.156	146.513	249.071
Fau	112.008	100.272	105.368	113.835
Zfp146	4.20135	3.73583	3.38957	4.27014
Ipmk	6.92751	7.88955	6.61102	7.04103
Paqr7	9.28429	10.2845	7.54513	9.43674
Hist1h2bj	8.33853	6.93279	6.17309	8.47603
Slco1a1	96.8347	105.358	86.6193	98.4428
Ifrd1	4.59704	3.10853	3.44955	4.67381
Aen	2.92342	2.21903	2.03657	2.97223
Ift46	3.17465	3.10879	3.01925	3.22769
Nono	17.1072	17.2928	16.6157	17.3934
Parl	5.26337	4.4858	4.82097	5.35153
Rras2	3.97096	3.87968	3.65035	4.03756
Optn	17.1514	15.2139	17.2745	17.4399
C130074G19Rik	39.5982	33.1931	34.6477	40.2644
Sparc	11.5341	12.1962	14.1669	11.7284
Ifnar2	8.53307	7.90793	7.2511	8.6771
Pds5b	2.11509	2.03035	2.16881	2.15084
Marc2	40.6931	41.7878	39.9376	41.3812
Ndufa12	20.8183	16.3513	17.7221	21.1721
Tmem57	5.93635	6.58445	6.41965	6.0373
Pitpna	7.14521	6.18767	7.03079	7.26686
Ccng2	1.17654	1.57383	1.20114	1.19663
Orai3	4.11297	3.22365	2.97756	4.18347
Ndufb11	91.4562	87.0519	98.106	93.0269
Rpl17-ps5	25.0333	24.8793	27.9467	25.4637
Xrn2	4.94349	4.23213	4.15778	5.02855
Ints14	2.29538	2.43362	2.09996	2.3349
Cebpa	129.53	104.242	112.352	131.763
Sh3bp5	10.859	10.0839	11.4099	11.0464
Adtrp	40.6508	40.6842	41.9472	41.3526
Wdr3	2.52556	2.13717	2.34229	2.5695
Cacybp	13.1947	12.9263	14.6929	13.4244
Cggbp1	9.23348	9.01086	8.42252	9.39451
Nans	2.50471	2.29622	2.47079	2.54853
Zdhhc3	1.7256	1.45958	1.31979	1.75608
AC113107,1	25.7495	27.0999	23.3219	26.207
Atp6v1e1	13.547	14.0897	13.2464	13.7877
Mup3	1145.67	1132.52	906.348	1166.04
Rrn3	3.80123	2.77647	2.56536	3.86904
Dcaf6	6.04929	6.34367	5.64779	6.15722
Pi4k2a	10.4558	8.95439	8.98054	10.6427
Pes1	6.60938	5.97552	5.21533	6.72764
Eef1akmt1	3.16656	2.71429	2.62561	3.22334
Nudt16l1	9.82723	8.48006	7.50642	10.0034
Hnrnpm	12.6339	11.1252	11.3398	12.861
Rnf168	2.68514	2.5514	2.42677	2.73358
Dlg1	4.10055	4.2789	4.11974	4.17452
Snrpert	3.80919	5.25835	4.56231	3.87817
AL731706,1	13.978	13.6123	13.9436	14.2312
Oxsr1	4.76117	4.03939	4.48257	4.84837
AC156953,1	201.013	678.992	977.254	204.701
Mycbp	4.20591	4.36945	4.22626	4.28315
Cct6a	13.6134	12.038	14.5232	13.8634
Fam162a	29.4411	29.2291	35.3154	29.9821
Anapc5	10.146	9.34885	10.0252	10.3326
Rassf8	4.03191	3.27919	2.92523	4.10612
Ccdc127	1.87562	1.64309	1.85568	1.91018
Zbtb38	1.72921	1.61227	1.59145	1.76112
Ndufs5	29.5197	27.6648	28.7022	30.0646
Ccdc90b	3.13503	3.06666	2.69929	3.1929
Fahd1	34.6068	28.9664	31.5762	35.2463
Lage3	6.61994	6.29728	7.42807	6.7425
Olfml1	6.37561	6.24358	5.70723	6.49368
Pcdhgc3	0.963235	0.914028	0.917043	0.981118
Usp2	5.18111	6.66567	6.88661	5.27756
Rbm45	2.79392	2.54046	2.44856	2.84593
Pdcd2	3.56334	3.58343	3.35922	3.62973
Nek9	7.96723	7.04387	7.19448	8.1158
Tst	178.885	186.74	157.616	182.236
Rpl27	41.429	39.2546	42.949	42.2051
S100a10	39.5782	37.0348	37.4329	40.3198
Hist1h2ao	3.16432	2.87644	3.4958	3.22368
H2-Bl	7.16305	6.96464	5.15886	7.29794
Ppp1r11	7.99683	7.45063	7.35794	8.14755
Hmgb1	23.5335	23.1185	25.6441	23.9775
Cxcl16	2.15661	2.44839	2.45886	2.19736
Plpbp	4.88558	4.48584	4.94459	4.97791
Kdm7a	2.17438	1.99826	1.87321	2.21567
Mir5046	1.87347	2.77456	0.801357	1.90907
R3hdml	0.709764	0.675515	1.1801	0.723312
Ptpn6	4.29391	3.63413	3.95745	4.37596
Dhx40	5.43001	5.15754	5.44786	5.5342
Ccl24	2.05464	1.81188	1.47873	2.09437
Ddx6	7.99688	7.50896	7.75401	8.152
Uqcrq	100.861	95.0693	103.497	102.826
Sdf2	15.8796	17.0875	15.9693	16.189
Nqo2	23.1003	26.9315	21.2152	23.5511
Sel1l	12.8733	10.422	12.8686	13.1245
Rin3	1.74445	1.28445	1.552	1.77854
Slc39a1	23.6084	23.3645	22.2383	24.0698
Mir6418	14.9454	16.7192	10.3349	15.2383
Ppp1r14b	10.2067	7.67273	9.2879	10.4068
Zfp367	1.56902	1.67768	1.83038	1.59985
Wdr92	4.79662	3.99006	4.01961	4.89096
Prkaa1	2.76131	2.59401	2.48994	2.81601
Tdg-ps	1.05628	0.872077	0.858871	1.07723
Rfwd2	2.19099	1.99037	1.97046	2.23481
Clcn7	8.39386	6.65764	7.47004	8.5619
Cops2	12.7475	12.2335	11.4012	13.003
Mob2	2.64587	2.40347	2.43777	2.69912
Mpst	32.4027	27.4305	24.764	33.0555
Bop1	5.75158	3.68867	3.69362	5.86748
Rack1	39.7266	36.6379	36.7451	40.5279
Fmo4	3.97269	4.73283	4.30235	4.0532
Gpbp1l1	9.27826	8.55853	8.78905	9.4675
Dmac1	12.5348	10.4686	9.02178	12.7912
Rps9	56.5831	45.7314	46.7428	57.7413
Dut	2.52323	2.47241	2.58162	2.57503
Lpp	3.82956	3.98615	3.42442	3.90828
Snx7	2.9329	2.73571	2.15908	2.99329
Rps6-ps4	178.596	178.107	189.817	182.276
Srek1ip1	4.53458	4.5509	3.80921	4.62816
Fbxl14	2.65649	2.29905	2.2521	2.71146
Rpl3	54.0355	52.8639	50.5404	55.1541
Rab11fip2	1.10241	1.09379	1.18519	1.12527
Mir7026	4.492	4.12354	4.0047	4.58522
Tgfbrap1	2.34484	2.1124	2.23148	2.39361
Ctnnbip1	1.58488	1.67957	1.52895	1.61784
D030055H07Rik	18.307	14.148	12.5581	18.6887
Hist1h2ap	4.04875	3.55654	4.19862	4.1333
Yrdc	6.49351	4.40849	4.56675	6.62966
Ss18	6.09061	5.2079	6.44424	6.21846
Gbf1	3.723	2.69841	3.23268	3.80138
Sqor	52.0692	52.2384	42.7205	53.1656
Ppif	4.8416	4.98093	4.42046	4.94366
Mtmr10	3.05656	2.52374	2.86054	3.12104
Fcgr4	1.57045	1.37408	1.59998	1.6036
Rpl31-ps11	9.31444	8.26101	8.36998	9.51116
Chpt1	9.03307	9.1273	9.03156	9.2239
Iffo2	2.61995	2.3401	2.54493	2.67534
Bnip3l	17.5085	18.1165	17.0568	17.8808
Slc22a29	8.91268	8.95255	6.29426	9.10232
Acot8	6.41578	5.21769	7.01617	6.55238
Prelid3b	10.5073	9.57559	10.0527	10.7311
Eif2ak2	2.63053	2.32543	2.53053	2.68661
Eftud2	1.91739	1.4668	1.42259	1.95833
Cmtm8	6.4521	6.61249	6.29114	6.59
Mir719	4.28536	2.50537	2.4276	4.37708
Ap3m1	18.6352	19.1685	19.1861	19.0341
Mrpl30	9.15225	8.92359	9.49464	9.34815
Rtf1	3.65183	3.58296	3.56128	3.73009
Txndc15	11.1366	10.5195	8.881	11.3755
Amdhd2	2.33004	1.96776	1.98975	2.38008
Mvb12a	10.9237	9.79924	9.03971	11.1584
Smco4	3.72031	2.86672	3.46833	3.80038
Mrpl45	6.74715	7.04196	7.10119	6.89237
Tjp1	4.6578	4.43469	5.01974	4.75826
Polr1d	8.47224	7.88658	6.61035	8.65504
Ddx21	5.68102	4.52518	4.45129	5.80377
Kifap3	1.12152	1.10313	1.14504	1.14576
Rdh9	16.6131	22.2245	16.9431	16.9724
Med28	2.49931	2.22012	1.96727	2.55389
C630043F03Rik	1.32382	0.86838	1.07915	1.35279
Zfp46	0.742453	0.600412	0.505841	0.758818
Auh	2.47523	2.26924	2.3892	2.52989
Twistnb	2.93931	3.08765	3.00058	3.00434
AC159649,2	12.6298	12.3102	12.5772	12.9099
Rps23-ps1	84.518	75.1037	91.7441	86.3933
C330018D20Rik	3.13923	2.68608	2.74738	3.20909
Agbl5	3.51573	3.18549	3.36088	3.59403
Gpld1	30.22	30.2041	23.9265	30.8981
Snord16a	1.62793	1.36192	1.31016	1.66456
Mrpl9	8.89894	8.789	7.98722	9.09935
Col4a1	1.28164	1.11183	1.2129	1.31054
Znfx1	2.76082	2.11853	2.62787	2.82311
Rnf170-ps	2.8962	2.89583	4.162	2.96158
Thap1	1.85602	1.73823	1.69652	1.89794
Anapc7	2.61906	2.20949	2.17489	2.67827
Zfp422	3.42596	3.21438	2.94781	3.50353
Dtd2	2.29987	2.05336	2.23617	2.35196
Lilra6	0.820662	0.860626	0.956063	0.839265
Magt1	18.0083	17.6	17.6739	18.4165
AU022252	3.83764	3.47977	3.50395	3.92466
Tmc6	2.19624	2.2551	2.30447	2.24614
Sacm1l	14.2693	14.792	12.6961	14.594
Cptp	6.62893	5.87228	6.15973	6.77989
Hnrnpab	29.6953	25.079	26.4449	30.3718
Aarsd1	3.65236	2.97909	2.99864	3.73557
Oard1	9.97021	10.6889	9.56185	10.1976
Dock1	0.744775	0.720671	0.869817	0.761765
Ppp6c	7.78884	7.38297	7.61555	7.96675
Trub2	1.66554	1.3753	1.6851	1.70373
Ddx41	7.25977	6.667	6.16752	7.42638
Wwp1	12.9299	13.995	12.4042	13.2272
Itgb1bp1	2.46607	2.1958	2.48351	2.52286
Rps13-ps4	14.0754	13.0414	12.7158	14.4006
Mfap3	1.95071	1.81145	1.56883	1.99604
Ints5	4.59436	3.86477	4.12124	4.70124
Mup15	495.182	569.436	390.636	506.749
Fhit	2.57425	2.78962	2.82721	2.63445
Hnrnpk	21.0803	19.8789	19.335	21.575
Ecm1	12.329	12.4278	13.3789	12.6187
Prrc1	4.46075	3.62145	4.03711	4.56556
Xlr3c	0.782742	0.511979	1.05645	0.801152
Cnot9	4.5336	4.43796	4.56909	4.64033
mt-Co1	20608.2	20146.3	20000.4	21097.3
Sec14l2	118.867	97.8888	83.7989	121.695
Amz2	2.89837	2.43274	2.82703	2.96734
Erlin1	10.0953	9.40461	9.21002	10.3356
Cfp	11.2573	10.7445	11.3725	11.5253
BC005624	4.58289	4.25591	3.62176	4.69224
Idh3g	16.1236	14.2894	14.9138	16.5087
Usp12	4.56622	4.43811	4.0535	4.67568
Shc1	7.65391	6.53876	6.95071	7.83741
Creb3	10.5538	9.52272	9.14496	10.8069
Lmbrd2	7.25765	7.64814	6.39574	7.43183
Cbfa2t2	1.46108	1.34409	1.63525	1.49615
Nif3l1	1.62948	1.42374	1.55305	1.66859
Rpl13-ps3	11.6133	10.3683	10.6982	11.8921
Nphp1	1.05077	0.976182	0.713694	1.076
Vcpip1	3.83231	3.4392	3.16741	3.92453
Myo18a	3.7092	3.27059	3.67798	3.79861
Fign	1.01384	1.00921	1.21114	1.03829
Zfp960	2.25782	2.28179	2.66467	2.31226
Ppa2	2.70081	2.41888	2.75364	2.76596
Dennd4a	1.85841	1.90511	1.81209	1.90333
Nat8f2	207.913	216.2	163.15	212.941
Arl1	29.8391	28.8522	28.3527	30.5614
Fam107b	17.1305	15.3308	16.0868	17.5457
Atpaf2	6.57034	6.27656	6.05359	6.72999
Cul5	2.28896	2.17709	2.02234	2.34474
AC156016,4	7.54914	5.96804	4.60254	7.73325
Wdr45	7.06201	6.97875	6.702	7.23445
Park7	27.7894	23.054	20.3452	28.4706
Trappc2l	3.33061	3.47998	3.82316	3.4123
Ccng1	9.07202	8.95093	7.73572	9.29474
Rrs1	3.77532	3.11113	3.2894	3.86804
Snx30	1.12193	1.14358	1.19116	1.14969
Eif4e2	3.48092	2.69036	2.64617	3.56708
Tbc1d20	5.87638	5.79673	5.57062	6.02204
Ralbp1	4.18674	3.57229	3.58019	4.29069
Morf4l1	11.4489	12.0499	10.5935	11.7342
Gpx4-ps2	65.0216	66.8773	74.9523	66.6421
Ndufaf3	4.18978	3.8415	4.50846	4.29446
Cd14	3.54165	1.98818	2.01307	3.6306
Kalrn	1.06042	0.99544	1.11421	1.08708
Glud1	188.458	156.882	161.567	193.2
Trim56	2.45846	2.16126	2.47438	2.52035
Hist1h2ai	0.628575	0.395769	0.359993	0.644408
Afm	95.9679	89.8007	90.3427	98.3855
Parg	2.21198	2.13307	2.13182	2.26775
Capza2	9.41509	9.72995	8.37513	9.65366
AI314180	4.91257	4.77847	4.79695	5.03747
Rac1	17.5754	17.0428	17.9336	18.0223
Ostf1	3.39316	2.59722	2.67732	3.47965
B3galnt1	1.71632	1.63685	1.55398	1.76017
Yap1	4.78374	4.27307	4.5253	4.9061
Ltv1	3.84614	2.58983	3.45	3.94458
Slc35a2	2.31311	2.2044	2.13379	2.37232
Phka2	2.48825	2.21247	2.40258	2.55194
Fxyd1	65.074	66.0845	67.7185	66.7423
Tnfsfm13	2.20377	2.39132	2.15073	2.26031
Shmt1	63.3792	60.6329	61.7937	65.0104
Eif2ak3	2.57068	2.14686	2.22661	2.63685
Clip1	1.93391	1.88072	1.96245	1.98372
Ssr1	7.81203	6.63152	7.83247	8.01328
Slc35a5	1.84225	1.87544	1.63469	1.88972
Mtmr3	3.39561	3.1547	3.19161	3.48315
Vta1	3.87275	3.23378	3.18557	3.97265
Tnfrsf21	1.15861	1.12144	1.29937	1.18866
Cebpd	1.47645	0.837409	1.07541	1.51488
Cebpg	10.1975	9.01739	9.34527	10.463
Ccs	53.3218	41.994	45.0743	54.7122
Rufy1	4.44319	3.95537	3.91824	4.55931
Nfe2l1	14.3044	12.9103	11.1595	14.6785
Cdkn1c	0.770691	0.930576	0.986053	0.79086
mt-Nd4	5634.46	6153.43	5463.39	5782.77
Chchd2	114.353	113.183	117.785	117.37
Cd163	1.34498	1.16291	1.00217	1.3805
Lsm12	6.91957	6.81371	6.80398	7.10279
Tm9sf2	34.4249	32.2216	33.7321	35.3374
Asic5	1.52096	1.82648	1.27752	1.56129
Mkks	7.30515	7.27512	6.96378	7.49891
Mapk9	6.00045	5.26537	5.35927	6.15962
Plppr3	1.29444	1.27041	1.17823	1.32878
Cd86	0.841686	0.8404	0.941377	0.864086
Emc9	5.68365	6.96443	5.94481	5.83569
Vgll4	4.94836	3.39724	3.33571	5.08087
Timmdc1	11.8204	10.3644	11.2056	12.1373
Ptprd	5.32486	5.9633	6.13547	5.46795
Dcaf7	3.88917	3.96227	3.3475	3.99415
Ly6a	6.18111	6.14235	7.54436	6.34798
Cyfip1	3.5822	3.37135	3.05605	3.67916
Psmb6	35.7313	35.7444	37.3511	36.6996
Tns3	2.65173	2.68148	3.06965	2.72364
Eva1a	16.2851	14.4638	13.9475	16.7276
Ganab	37.5325	33.0779	35.6343	38.5526
Nipsnap2	2.64085	2.57464	3.04681	2.71264
Dynlt1f	3.63245	3.86413	5.39728	3.73124
Sun2	7.00785	8.37119	7.4199	7.19885
Tfip11	3.71796	2.83781	2.66653	3.81968
Rilpl2	1.16224	0.846669	1.07089	1.19405
Phf8	1.17446	0.994153	1.12598	1.20664
Ar	2.31746	2.19768	2.15395	2.38107
Gtf2ird1	0.901069	0.745243	0.852145	0.92586
Pten	14.4753	14.7794	13.6439	14.8742
Smpdl3a	11.6494	11.0104	11.4937	11.9707
Lrig1	3.62335	2.77897	3.04419	3.72335
Timm23	31.348	30.815	29.411	32.2153
Rpl27-ps3	80.3518	76.1847	84.9155	82.575
Akt1s1	6.53437	5.53383	5.09624	6.71543
Mpzl3	1.07033	1.13882	1.04227	1.10006
Gadd45gip1	8.76133	7.77801	8.38879	9.0048
Dpp4	14.1204	15.4062	13.1673	14.5134
Atp13a3	13.4105	12.4631	11.8172	13.784
Rnf170	4.10787	4.15579	4.84852	4.22239
Elac1	2.00716	1.78807	1.80699	2.06321
Ube4bos1	0.795144	1.07594	0.678223	0.817376
Prelid1	34.5544	28.7093	28.1994	35.5206
Bloc1s6	4.1782	3.90387	3.90591	4.29521
Hgsnat	8.79627	7.86193	7.47626	9.04364
Plekhm1	1.99989	2.27025	1.91313	2.05626
Poc5	0.746167	0.617805	0.688843	0.767245
Hat1	2.4225	3.15053	2.42598	2.49105
C1qbp	12.5541	10.4974	11.9147	12.9098
Mtpap	5.23737	4.34989	5.20891	5.3858
Nvl	0.923601	0.884021	0.877728	0.949796
Msn	2.41468	2.12181	2.78652	2.48319
Gng5	19.3265	18.9077	20.4867	19.877
Dnajb6	9.87547	10.9866	10.484	10.1572
Sptbn1	2.96666	2.91253	3.13206	3.05135
Igf1	85.6293	79.4339	83.2283	88.0752
Mrpl46	10.5646	9.84144	9.94502	10.8672
Gle1	3.71645	3.8591	3.87333	3.82295
Myh9	5.66187	4.81508	4.78792	5.82428
Ppp1r9b	0.869579	0.93873	0.90187	0.894529
Pcp4l1	7.61375	6.77327	10.0173	7.83281
Ntan1	15.3923	16.0254	17.1256	15.8361
Ptpmt1	11.1438	9.82113	10.0096	11.4651
Ppp4r1	2.79789	2.4087	2.46742	2.87906
H2-T-ps	41.4376	38.8825	28.9083	42.6401
Rundc1	2.69924	2.2098	2.66338	2.77764
Mrps28	12.306	12.8509	11.2803	12.6634
Rpl17-ps9	14.7504	12.329	14.8292	15.1796
Akt2	10.1786	9.31849	8.82595	10.4754
Gpx4	79.4621	82.1655	87.653	81.7834
Tceal8	3.42772	3.79769	3.80695	3.52786
Pla2g15	5.69561	5.55023	5.80846	5.86303
Ppm1b	14.6033	14.2189	13.1953	15.0334
Tab1	0.988904	0.843225	1.03949	1.01808
Pcm1	1.51275	1.48754	1.49107	1.55749
Vps29	4.4734	4.28772	4.03028	4.60578
Cers2	77.2484	70.4105	74.084	79.535
Adam10	4.65065	4.50082	5.07475	4.78897
Capn1	1.81054	1.61874	1.7648	1.86445
Mid2	0.951589	0.823123	0.944328	0.979932
Rpsa-ps10	36.7862	36.9459	42.2368	37.8823
Usf2-ps1	14.5658	13.4906	8.69495	15.0006
Dbndd2	0.880749	0.875483	0.96272	0.907044
Larp4	7.56677	6.84078	6.40535	7.79296
Ap2a2	10.1687	8.80921	9.22599	10.4741
Ube2g1	10.7661	10.5502	10.4958	11.0899
Bik	2.57745	3.24725	3.43731	2.65505
Znhit1	8.28871	7.61777	7.13148	8.53911
Fance	2.39026	2.3615	2.41684	2.4626
Yme1l1	9.88928	9.79279	8.97179	10.1889
Tstd2	2.84435	2.72856	2.44808	2.9306
Capn7	7.13821	6.52859	6.7388	7.35511
mt-Tv	15.3068	19.0338	15.6487	15.7735
Slc22a27	21.0265	20.7833	19.691	21.6679
Derl2	14.2051	12.1571	13.1815	14.6387
Bcr	2.73163	2.27724	2.44976	2.81507
Chtop	14.4577	13.2525	12.7004	14.9002
Stard4	27.5778	26.2408	27.5596	28.4236
Psmd8	25.9226	24.7323	24.9722	26.7189
Nfia	6.07972	6.31929	7.56552	6.2669
Gstt3	20.6829	19.7746	14.5041	21.3211
Rft1	2.66924	2.5073	2.36797	2.75194
Rbpsuh-rs3	1.28552	0.943589	1.00829	1.32538
E030024N20Rik	5.43311	5.74735	7.31043	5.60175
Sem1	8.98712	8.37972	9.18881	9.26621
AC122428,1	1.99191	1.97998	2.30153	2.05383
Echdc1	24.3933	25.7234	23.5603	25.1517
Rpl27a	57.4493	53.1759	63.551	59.2388
Vps13c	0.882434	0.842797	0.865121	0.909927
Tsnax	7.81963	6.48397	6.27291	8.06352
C1s2	19.9017	19.4389	20.7761	20.5227
Tbl1x	5.38565	4.78334	4.57328	5.55387
Slc39a1-ps	2.71222	3.06648	1.83209	2.79721
Noct	6.47682	3.53323	5.3644	6.68004
Api5	10.6238	9.84856	9.32025	10.9575
Rab3ip	5.05583	4.27448	4.40981	5.21473
Nipa2	4.21187	4.10429	3.55194	4.34443
Fam3a	4.09988	3.18523	4.20801	4.22897
Nckap1l	1.36478	1.19731	1.26623	1.40779
Esyt2	2.53775	2.65284	2.81402	2.61774
Pgk1	82.9384	91.9716	80.3299	85.5571
Pdcd6ip	10.1025	8.56996	9.0185	10.4218
Bcar3	5.08835	4.42203	4.89029	5.24919
Dnase1	1.1178	1.21247	1.29632	1.15317
Taf2	1.80574	1.60283	1.70634	1.86308
Ythdf2	3.5828	3.53286	3.54413	3.69665
Vrk3	1.86849	1.66639	1.63338	1.92793
Rpl31-ps16	5.80763	6.30978	6.10461	5.99244
Zfp65	1.40546	1.49432	1.54601	1.45023
Sco1	2.48105	2.03716	2.42445	2.5601
Dnajc22	41.2316	36.7856	32.3045	42.5462
Eaf1	5.25653	4.89153	4.73955	5.42438
Clns1a	4.567	3.85729	4.18863	4.71284
Osgepl1	2.4334	2.48166	2.4807	2.51117
AC166323,1	0.90532	0.655916	1.18646	0.934378
Cnpy2	21.2883	19.4163	20.6228	21.9724
Polr2e	5.10363	4.53108	4.32315	5.26771
Cyp4f14	92.8827	86.3932	73.3939	95.8754
H2-T23	16.7076	16.4946	12.6255	17.247
Particl	1.81724	1.58093	1.29074	1.8761
Copg1	5.50874	4.60762	5.36397	5.68728
Ankrd46	9.15058	8.51277	8.56857	9.44721
Mup18	914.739	1028.67	869.44	944.392
Gfpt1	2.59608	1.89369	2.18844	2.68029
Asap1	1.51546	1.34555	1.63479	1.56469
Phf3	3.00753	2.69652	2.68292	3.10528
Cyb5a	288.825	301.97	325.598	298.228
Serpina3a	0.975885	0.716126	0.833342	1.00769
Rplp2	21.4534	19.8419	19.115	22.153
Ints11	6.48517	5.59117	5.8197	6.69675
Enox2	1.67531	1.88646	1.62841	1.73003
Tcim	46.8072	20.6379	29.7213	48.3373
Aldh16a1	7.7859	6.84908	5.91654	8.04067
Mbd3	11.2356	9.54071	10.5557	11.6044
Nasp	1.82138	2.06533	1.72916	1.88122
Sgta	11.2849	9.5514	10.4096	11.6557
Hira	1.32981	1.20429	1.33565	1.37359
Yes1	3.18386	3.07804	3.14541	3.28871
Magi3	3.08167	2.3864	2.66708	3.18318
Mup1	720.5	855.811	651.352	744.242
Fkbp2	35.2843	31.0927	31.5962	36.4476
Rpl7	81.8147	85.0721	90.9476	84.5186
Mkrn2os	4.04372	3.66653	3.37059	4.17736
Ets2	3.44999	2.92747	3.53485	3.56419
Fbl	4.1319	3.67249	3.69713	4.26871
Gucy1b3	1.12679	1.25937	1.18728	1.16413
Rcc2	3.13626	2.87285	3.03923	3.24052
Tpt1	285.642	264.153	282.113	295.152
Birc6	2.17941	2.02264	2.19717	2.25203
C1s1	139.741	138.446	135.847	144.4
Spry1	1.1447	0.90989	1.24502	1.18291
Sertad1	2.18762	2.60866	2.18976	2.26066
Dnajb14	1.07074	1.01044	1.11638	1.10649
Ambra1	3.47019	3.02786	3.3075	3.58612
D130043K22Rik	2.75721	2.74587	2.3	2.84934
Rnf216	2.06607	1.78724	2.30681	2.13513
Nr1i2	26.3004	26.5617	23.151	27.1807
Scap	8.57799	8.39551	7.51977	8.86523
Ogg1	1.53307	1.2789	1.69192	1.58458
Egln2	12.1891	9.52025	10.1599	12.5995
Slc38a7	4.6466	4.24848	5.42364	4.80303
Crcp	11.519	10.6788	10.7869	11.9071
Wipf3	1.49897	1.44083	1.68885	1.54951
Pdzd8	3.72809	3.59417	3.5715	3.85408
Nol12	1.40179	1.13435	1.06537	1.44925
Gpatch2l	1.14433	0.865543	1.05501	1.18318
Itpk1	2.55272	1.93456	1.93092	2.63952
Eif1b	8.31152	6.73661	6.991	8.59429
Sirt5	1.23656	1.23645	1.16751	1.27863
Togaram1	1.04066	0.897187	0.948013	1.07608
Has3	1.05681	1.10629	0.976147	1.09285
Atp5f1	54.742	55.8887	54.0728	56.6091
Hmgxb4	1.13061	1.12952	1.29331	1.16919
Ercc6l2	0.978982	0.886048	0.969789	1.01254
Mup12	921.089	1051.88	726.018	952.674
Wdr89	1.50674	1.36481	1.2193	1.55844
Spcs1	29.6924	29.2052	29.6566	30.7121
Plpp2	4.19576	4.84594	3.21244	4.33992
Cmc4	2.15789	1.96703	2.64605	2.23205
Fmc1	15.8777	13.5909	14.3815	16.4245
Eif2b4	5.85143	4.86804	4.82304	6.05312
Rc3h1	1.96035	2.11094	2.04	2.02793
Igsf8	1.11943	1.07817	0.929141	1.15803
Bag6	6.90307	6.12566	6.1786	7.1414
Asb7	1.39643	1.42271	1.43879	1.44465
Etfb	159.059	150.878	160.449	164.551
Sat2	5.8034	5.54154	5.86285	6.00402
Pi4kb	6.90867	6.57273	7.03223	7.14767
Il10rb	1.72854	1.65876	1.771	1.78835
Plrg1	5.10248	4.57695	4.69882	5.27964
Map3k7	5.17858	5.03559	4.86078	5.35855
Bccip	22.1913	20.8437	21.8164	22.9628
Srp72	15.0742	14.055	13.6367	15.5989
Fbxo7	2.4876	2.54646	2.33634	2.57419
Kif13a	1.46805	1.27985	1.4611	1.51923
Unc45a	2.10254	1.83753	2.38347	2.17603
Mir7050	2.22989	1.04997	1.68008	2.30785
Btbd6	2.67904	2.83723	2.70418	2.77278
Ube2s	2.43594	1.81154	2.00648	2.52129
Wac	6.53898	6.59949	6.56244	6.76811
AU040320	2.68915	2.46985	2.76913	2.78338
Pde4dip	4.10902	3.46999	3.8037	4.25355
Gins4	5.74083	6.02346	4.27903	5.94305
Tinagl1	1.29425	1.23539	1.55404	1.33986
Lbp	11.9166	8.79474	7.89125	12.337
Sik3	4.131	3.91178	3.47533	4.27675
Tomm6os	3.06107	3.01055	2.95717	3.16907
Pik3r1	6.67863	5.76535	6.4061	6.9146
Prpf18	4.70003	4.51636	4.14082	4.86646
Gla	1.18298	1.14022	1.0326	1.22494
Alkbh7	4.31361	3.88722	3.18542	4.46666
Ndufs3	31.7261	28.3032	28.674	32.8539
Nhlrc3	1.58557	1.51348	1.33285	1.64198
Frg1	4.52066	4.29851	4.35354	4.68154
Kansl1	3.22898	3.16767	3.30211	3.34402
Casp8ap2	1.15929	1.04611	1.13048	1.2006
Zhx3	4.12549	4.18821	3.55279	4.27254
Cd151	10.8067	10.9621	9.00854	11.1927
Ttyh2	8.90445	8.61764	9.3644	9.22301
Usf2	7.12123	7.26253	6.67231	7.37659
Pkp2	4.77572	4.49988	4.3955	4.94713
Tnpo3	2.63479	2.62402	2.5677	2.72939
Dars	9.1303	8.91241	8.40772	9.45816
Tbc1d15	8.30247	7.80208	7.62226	8.60093
Tmem208	11.7768	11.5624	13.5451	12.2002
Dr1	5.40056	4.8483	4.61085	5.59477
Swsap1	1.70166	1.41391	1.19796	1.76289
Ctf1	1.96881	1.65998	1.35781	2.03965
Rpl19	149.53	140.047	154.022	154.911
Scoc	2.52077	2.46609	2.75974	2.61158
Eif2a	4.57428	4.55413	4.54379	4.73918
Gprin3	2.46181	2.27105	2.10381	2.55057
Tep1	1.41509	1.23203	1.46063	1.46619
Aars2	3.12457	2.70004	2.97405	3.23741
Axl	3.44276	3.24844	3.57038	3.5672
Csrnp1	6.3327	4.19053	4.10323	6.56164
H1f0	40.3534	33.4497	34.5792	41.8138
Ndufab1	8.74429	8.0253	8.4481	9.06114
Car8	17.4767	16.193	15.8061	18.111
Pid1	11.5079	9.06169	10.8626	11.9258
Slc30a9	4.5771	4.07059	4.3848	4.74356
Pter	15.1336	14.8312	13.4769	15.6844
Stxbp6	1.98116	2.15088	1.77198	2.05326
Ldlrap1	2.98976	2.81292	2.45533	3.09864
Tigd2	3.4406	3.57343	3.14853	3.56597
Trip4	4.13143	4.01126	3.90557	4.28202
Cd72	1.49322	1.50622	1.42511	1.54766
Atp5g1	15.5282	16.5967	16.2288	16.0942
Herc2	2.18013	1.95098	2.30615	2.25967
Acss2	23.2207	25.5005	17.6952	24.0681
Ankrd33b	1.983	2.1537	1.64096	2.05565
Fyttd1	4.62751	4.49378	4.05111	4.79723
Fiz1	2.75278	2.18259	2.68545	2.85402
Tsr2	2.39728	2.20889	2.30477	2.48559
Clptm1l	14.9911	13.3436	14.5927	15.5442
Slco2a1	3.05133	2.81037	2.56766	3.16422
Oplah	15.4967	14.1907	14.3202	16.071
Rpp21	4.97632	5.02472	4.94768	5.16113
Sult2a8	113.234	115.82	103.708	117.442
Tesk2	3.64555	3.54078	3.51721	3.78147
Tmem144	2.11118	2.09078	1.85741	2.19001
Epb41l5	2.46996	2.52242	2.58093	2.56225
Zfp119b	1.91769	2.08523	2.28683	1.98945
Syne2	0.875946	0.831894	0.85535	0.908767
Zfp704	1.04588	0.937826	1.05909	1.08508
Elmod2	1.77923	1.7209	1.92399	1.84593
Acd	2.1317	1.93602	1.92737	2.21166
Mup19	1017.66	1215.6	964.951	1055.86
Gpr84	0.732109	0.569173	0.530489	0.759606
Rapgef2	1.22172	1.14266	1.27056	1.26765
Jkamp	5.53387	5.50223	6.20723	5.7421
Stub1	22.4156	18.9501	21.1579	23.26
Slc9a8	3.41618	2.91817	3.38657	3.5449
Trak2	2.48347	2.3692	2.30976	2.57705
Mien1	40.1945	37.4892	39.045	41.7096
Arsk	1.19491	1.30145	1.37299	1.23998
Slc8b1	9.39006	10.6897	8.94768	9.74458
Ezh2	0.781976	0.799271	1.01003	0.811501
Surf6	2.16178	1.84438	1.90168	2.2434
Ces1a	6.77876	6.82041	5.55465	7.03483
Get4	7.30934	6.39206	6.87798	7.58642
Tulp4	2.41462	1.96622	2.29797	2.50618
Rps12-ps3	38.612	33.9685	42.8509	40.0766
Samd4b	2.53602	2.37122	2.32838	2.63225
Csnk1d	8.25381	7.12528	6.92083	8.56703
Urm1	2.3174	2.12425	2.03598	2.4055
Sfmbt1	3.22988	2.97976	2.89624	3.35269
Fzd5	1.06942	1.26763	1.27163	1.11015
Pcdhga2	0.92462	0.885753	0.919394	0.959864
Med13	2.8649	2.87213	2.77642	2.97411
Snhg9	0.509981	0.236729	0.32266	0.529443
Dkc1	2.87894	2.81856	2.8987	2.98907
Pcdhgb6	0.954736	0.91059	0.955132	0.991265
Slfn5	1.40773	1.32729	1.44059	1.4617
Lactb2	63.8283	66.5558	52.8388	66.2779
Hgd	125.45	141.662	115.631	130.265
Smo	1.15513	0.986016	0.99645	1.19958
Lancl1	2.08081	1.85301	1.72129	2.16109
Tars	10.5061	8.78072	7.81569	10.9116
Mocs2	11.4192	11.4051	11.896	11.8607
Azgp1	539.091	543.128	537.201	559.939
Sik1	22.9683	17.1897	20.852	23.8584
Celsr1	0.792811	0.63668	0.882755	0.823538
Mir6236	1040.86	2689.19	3265.55	1081.22
Fbxl5	3.2951	3.25092	3.11265	3.42294
Cdip1	10.6456	10.8148	9.49583	11.0591
Lmnb1	1.41168	1.44257	1.45796	1.46663
H2afj	10.349	9.09283	8.81006	10.7519
Yif1b	7.50219	6.58233	4.79793	7.79463
Pdlim1	3.13357	2.62251	2.71423	3.25604
Cops5	10.1093	9.69785	9.5423	10.5046
Arih2	4.68739	4.40617	4.61148	4.87073
Chfr	3.80091	3.36739	3.58791	3.94965
Aqr	1.02584	0.841896	0.860215	1.06604
Timd4	3.57801	3.36808	3.02209	3.71832
Dennd6a	2.07685	2.23056	1.7268	2.15838
Ipo8	2.36321	2.15597	2.25988	2.45616
Pcdhga3	0.92013	0.888861	0.923098	0.956371
Lyplal1	13.0586	12.3878	12.3076	13.573
Rps12l1	41.1058	36.8663	45.6222	42.7254
Rab20	4.06345	3.93506	3.56114	4.22359
Lrp1	18.8667	17.8702	16.7471	19.6107
Tomm70a	29.7789	29.0835	25.5057	30.9534
Mir7118	4.39346	5.01829	0.997941	4.56683
Lars2	202.833	510.648	624.905	210.838
Rarres2	94.9619	97.8467	107.213	98.711
Tha1	2.08559	2.05566	2.20035	2.16802
Snx18	3.4741	3.34908	3.6114	3.61169
Sirt3	11.7523	10.2596	10.3182	12.2184
Mrfap1	56.6783	53.6292	54.8293	58.9292
Gstp2	47.6647	42.5672	42.5773	49.5581
Nsmce4a	3.98395	4.33983	4.18962	4.14241
Nsun2	8.91165	8.1773	7.76295	9.26674
Ppcs	8.47524	7.29408	7.52834	8.81305
Vps4a	4.97934	4.00145	4.70802	5.17783
Ift172	1.73283	1.57466	1.74674	1.80192
Necap1	10.0629	9.06941	9.32711	10.4643
Tmem165	2.87427	2.54142	3.49896	2.98912
Dcxr	37.0952	35.1045	32.1713	38.5787
Pcdhga10	0.930561	0.890117	0.976047	0.967798
Clcc1	8.60995	8.57441	7.51972	8.95459
Slc16a12	27.5222	26.3253	24.503	28.6246
Mrps36-ps1	4.71969	3.3011	4.57711	4.90874
L3mbtl2	1.23237	0.972369	1.34103	1.28179
Mboat7	3.38865	3.2116	3.07659	3.52472
Ccdc24	2.02273	1.57121	2.2698	2.104
Hint2	20.3945	18.5159	19.0533	21.2141
Tmsb15b1	1.17378	1.67557	2.37003	1.22098
Rnf128	29.5986	29.0245	30.1235	30.7902
Slc39a8	3.0162	2.76563	2.49474	3.13766
Spty2d1	2.63885	2.19316	2.16793	2.74511
Pum2	7.11654	6.96676	7.01161	7.4032
Tnfsf12	5.00579	5.20382	4.8156	5.20803
Mios	1.40949	1.23118	1.35284	1.46644
Yipf4	9.1746	8.62742	7.75923	9.54581
Arl8b	9.5057	9.17662	9.32598	9.89034
Kif3b	1.77672	1.62288	1.35699	1.84864
Rbbp4	7.78595	7.42835	8.24969	8.10139
Sms	1.01542	1.04624	1.08082	1.05661
Socs7	1.31651	1.09529	1.30683	1.37
Slc30a4	2.95334	2.88769	2.74875	3.07349
Atg14	3.96398	3.57029	3.44178	4.1253
Tef	25.2575	24.091	30.7829	26.2855
Slain2	3.54493	3.22591	3.5279	3.68922
Pcdhga6	0.92172	0.890181	0.944309	0.959346
Ybx1	43.3666	37.0465	38.0053	45.1371
Lsm14a	4.07066	3.886	3.68021	4.23694
Gtf2e2	3.15509	3.14961	3.34348	3.28409
Tpd52l1	2.94871	3.08198	2.54428	3.06928
Iigp1	99.4977	95.0243	79.2136	103.568
Ankrd27	3.27276	2.82942	3.17037	3.40676
Zfp386	1.03119	0.912027	1.18653	1.07345
Cab39	6.05567	5.74438	5.25326	6.3041
Tstd1	32.2863	34.3387	36.0389	33.6131
Thap7	2.54205	2.04428	1.9761	2.6466
Exosc3	5.68949	4.82161	5.13332	5.92368
Mccc1	3.11774	3.32393	3.12421	3.2462
Tgfbr1	3.65457	3.59504	4.01832	3.80519
Ogfrl1	1.68628	1.83951	1.74783	1.75579
Leprotl1	3.09165	2.74629	2.43385	3.2193
Pde8a	5.66679	4.70981	5.42561	5.90101
Cactin	2.68883	2.08727	2.36793	2.80004
Baiap2l1	4.65674	4.83063	4.92244	4.84977
Supt4b	1.72433	1.33968	1.4632	1.79582
Kpnb1	10.7614	11.0243	9.80236	11.2082
E2f5	3.46614	3.71297	4.62502	3.6102
Fem1b	2.58597	2.43815	2.21184	2.69349
Tinf2	3.46538	3.26754	4.0875	3.60959
Cpsf2	3.05009	2.69911	2.48828	3.17711
Slc3a1	13.1948	11.3006	8.59851	13.7444
Fam84b	4.28053	3.99779	3.93185	4.45894
Kidins220	3.85741	3.51621	3.38402	4.0183
Tbc1d14	1.56994	1.42199	1.55005	1.6355
Rtn4ip1	4.00465	3.45225	3.63163	4.17193
Rhobtb3	1.40923	1.08627	1.49525	1.46811
Tmem82	4.90081	4.39384	4.75438	5.10579
Cldn12	17.466	18.3481	15.813	18.1967
Itch	8.06236	8.46111	8.85767	8.39987
Pla2g12b	29.83	29.4343	26.2249	31.0801
Ranbp1	7.83867	7.72816	7.51836	8.16734
Smurf2	7.79965	6.85502	7.06593	8.12676
Rpl21-ps8	4.50209	4.02286	3.8395	4.69102
Cbx1	6.14335	6.39659	6.45577	6.40179
Ing2	2.79996	2.74253	2.42039	2.91779
Akr1c14	90.7771	100.749	81.8365	94.5978
Cul1	9.56257	8.61095	8.79334	9.96529
Mup-ps19	3.59633	3.96516	2.92177	3.74779
Wdfy1	3.47746	3.44752	3.26574	3.624
Emd	9.46661	8.385	12.0064	9.86641
AC164105,2	1111.81	872.562	1060.45	1158.9
Cgnl1	11.4467	10.0319	10.3076	11.9325
Zfp212	1.95436	1.76185	1.84629	2.03735
Alg6	0.993118	0.928538	1.03958	1.03531
Pom121	2.27311	1.96702	2.2304	2.36972
Psma3	17.453	17.717	17.5349	18.1952
Pkn2	2.60347	2.61011	2.55933	2.71427
Gpr146	6.63342	5.95255	5.05249	6.91633
Rsph4a	3.19105	2.80395	2.35977	3.3272
Acsm1	111.436	110.34	96.2602	116.199
Smim1	1.52473	1.32389	1.33443	1.58991
Tdg	1.17226	0.998716	0.971542	1.2224
Tram2	1.76758	1.85422	1.95881	1.84329
Ppt2	5.82955	4.74113	4.54067	6.07928
Pdcd11	2.80521	2.04732	2.57864	2.92541
Ptbp3	10.2585	10.9976	9.39937	10.6982
Sntb1	9.01987	9.32594	9.05096	9.40679
Stat5b	6.86439	6.21077	5.40949	7.15895
Ano10	0.992739	0.819245	0.714716	1.03535
Prkra	4.56022	4.63227	4.48944	4.75617
Ndufa7	26.5689	24.93	27.0691	27.7108
Acp1	7.82957	8.73106	7.54655	8.16648
Enpp2	2.82539	2.76021	2.76881	2.94698
Ippk	1.44177	1.31978	1.3619	1.50389
Atxn3	3.18342	3.36431	3.12265	3.32106
Dgkd	2.72149	2.43285	2.82915	2.83919
Lzic	1.66309	1.59205	1.49878	1.73506
Eif1	111.459	100.046	121.779	116.283
Commd1	4.98153	4.9513	5.58949	5.19754
Rin2	2.04175	1.82438	2.12688	2.13035
Pcdhga4	0.921311	0.890029	0.93583	0.961326
Rnf6	7.47722	7.27922	6.12587	7.80238
Hdac2	3.68194	3.50835	3.75428	3.84234
Xpo7	1.99312	1.74966	1.69207	2.08003
Pnpla5	1.21732	0.800374	0.931763	1.27049
Hist1h4i	4.38803	4.25013	4.4573	4.57977
Krcc1	19.1262	17.2282	17.0226	19.963
Top1mt	6.13462	5.02343	4.88616	6.40318
Slc25a47	208.024	142.422	208.532	217.132
Smc3	3.92233	4.1448	4.1331	4.09418
Vapa	26.5577	25.4389	25.7257	27.7227
N4bp2	2.99094	2.88528	3.08055	3.12229
Stard7	18.7199	18.7558	16.3448	19.5428
Bysl	3.15522	2.654	3.34387	3.29408
Mapkapk2	9.87418	8.42761	8.70105	10.3089
Ubr5	4.5095	4.13185	4.35689	4.70831
Acbd5	18.0328	19.1589	15.6045	18.8284
Qk	4.93378	4.93118	4.88996	5.15149
Lypla1	22.8349	23.3493	19.9245	23.8427
Colec10	3.41896	3.89878	4.10268	3.57017
Mir684-1	19.7818	22.9185	29.4606	20.6577
Slc35f6	1.86899	1.78185	1.47664	1.95176
Cyld	1.5161	1.42504	1.56262	1.58335
Mtrr	1.32525	1.09489	1.43754	1.38409
Tmem128	3.46341	2.83404	3.67309	3.61732
Ube2f	3.01347	2.75981	3.08325	3.14743
Cdc42ep1	3.18308	3.04572	3.86008	3.32471
Gtf2h5	6.60488	6.97492	6.94421	6.89904
Sash1	2.80786	3.2946	3.12286	2.93295
AC133650,2	1.84713	1.13354	1.54929	1.92944
Trappc1	13.1264	14.731	14.6866	13.7117
Snord4a	7.94466	10.2811	10.7158	8.29928
Ctdnep1	7.59118	6.90967	7.83143	7.93042
Rnf44	5.51383	5.42423	5.04814	5.76119
Elf1	2.00484	2.3392	1.98458	2.09483
Dffa	4.27022	3.93022	4.40684	4.46191
Fgf21	1.49416	0.91381	1.11881	1.56125
Atp11b	2.89379	2.69481	2.62125	3.02389
Atp5d	48.4667	43.2657	45.1509	50.6461
Gopc	2.68359	2.59028	2.45316	2.80426
Dynll1	3.7481	2.79687	4.19766	3.91667
Apoo	10.5627	10.5649	11.3424	11.0389
Abhd16a	6.53566	5.26209	5.45747	6.83035
Pnpt1	4.31938	3.9881	4.28125	4.51423
Sumo2	25.0175	25.205	27.1166	26.1463
Ubtf	5.62631	4.71278	5.0436	5.88043
Chic1	1.6128	1.36443	1.18335	1.68576
Tmed7	11.3445	10.0081	9.97862	11.858
Rpl19-ps11	68.0222	62.1909	69.1882	71.104
Pfdn5	26.2488	24.4652	27.8975	27.4381
Ctbp1	6.51762	5.45467	5.9601	6.81293
H3f3a	35.5617	38.4236	39.8903	37.174
Atxn1l	1.66095	1.77963	1.39599	1.73637
Nudt14	4.97493	4.51956	4.16066	5.20107
Hbs1l	7.91237	7.63039	7.15003	8.27216
Prkab2	1.04221	0.799121	1.02002	1.08962
Mir145a	0.530261	0.494837	1.5992	0.554391
Gsr	8.68734	8.63976	8.06855	9.08326
Selenok-ps8	4.24373	3.57099	4.43142	4.43727
mt-Atp8	19449.6	18125.2	15992.9	20338
Nrn1	161.79	173.301	157.519	169.18
Commd5	9.42467	7.81971	9.47435	9.85519
AC158954,1	5.7304	6.26226	6.94057	5.99218
Kdm4c	1.24535	1.03452	1.17854	1.30228
Tpi1	97.3776	102.075	89.1256	101.832
Cox17	3.7675	3.74054	4.01871	3.93987
Psmd3	8.95373	7.57332	7.3674	9.3634
Serhl	3.14964	2.59925	2.69334	3.29382
Rrp7a	4.76489	3.96529	4.33017	4.98314
Nol11	1.88238	1.64237	1.59723	1.96861
Mocs3	2.17402	1.38381	1.26999	2.27393
Wars	3.00074	2.23951	2.63435	3.13873
Ndufs7	18.8325	15.8817	16.3338	19.6986
Sec23ip	1.959	1.75964	1.82724	2.04916
Kctd5	1.36241	1.28216	1.32478	1.42514
Arg1	456.719	411.099	383.242	477.76
Dnajc12	1.17045	1.26011	0.951309	1.22442
Slc25a1	36.7602	32.837	23.9943	38.4554
Rnf115	7.59882	7.2636	6.36048	7.94958
Dhrs13	1.21061	0.960829	1.00996	1.2665
Prorsd1	5.79777	5.92584	5.64982	6.06617
R3hdm2	6.27569	5.2389	5.42254	6.56634
Usp22	3.95227	3.49818	4.21441	4.1354
Pcbp2	25.8256	26.3568	28.3146	27.0224
Utp4	2.68316	2.24268	1.951	2.80756
Sgpp1	8.36531	7.76461	7.9607	8.75337
Tbck	0.849331	0.779927	0.892031	0.888827
Ppp2cb	8.62645	7.39654	7.14383	9.02795
Syf2	12.3658	10.9055	11.2752	12.9425
Ago1	2.68398	2.64464	2.37181	2.80922
Mkx	2.16194	1.94445	2.33191	2.26288
Dhdh	17.527	18.6627	17.412	18.3454
Rbbp5	4.66097	4.34224	4.34409	4.87871
Uspl1	2.52807	2.36889	2.41129	2.64636
AC156790,1	25.9187	28.5683	25.4224	27.132
Hlcs	1.66748	1.50322	1.78831	1.74555
Nup153	3.44977	3.03765	2.9183	3.61146
Cct5	34.0605	33.0899	30.5249	35.6569
Rora	4.26372	4.2537	4.25091	4.46361
Tbc1d10a	4.81846	4.24493	4.89626	5.04445
Xbp1	58.0741	41.8101	53.3372	60.7987
Pgghg	6.21335	5.50605	6.87858	6.50501
Slc16a11	5.50798	4.906	4.40543	5.76785
Ctcf	5.11398	4.7204	5.02939	5.35536
Spryd7	4.47195	4.62011	4.60384	4.68316
Vti1b	15.6892	16.4599	15.7327	16.4308
Fam20a	5.19248	4.601	5.72308	5.43798
Ensa	6.62139	6.24198	5.8604	6.93446
Scnm1	1.55463	1.47745	1.80213	1.6282
Smarcc1	1.84641	1.76473	1.72226	1.93379
Cyb561a3	5.73302	5.1398	4.09996	6.00446
Vps13a	1.15432	1.26243	1.45927	1.20902
Rps12-ps24	2.96853	2.59994	2.91333	3.10931
Sdcbp	6.2199	6.55655	5.88273	6.5149
Top2b	2.94561	2.64157	2.91312	3.0854
Supt16	5.13927	5.27129	5.19529	5.38337
Mup16	553.887	637.384	458.995	580.201
Rab11a	10.6123	9.40869	9.78158	11.1169
Ccdc12	3.02713	2.4346	2.46605	3.1712
Myo1c	3.10013	3.07879	3.51813	3.24782
Alg8	1.60339	1.47145	1.80178	1.67982
Bud23	6.93745	5.55601	5.99297	7.26832
Ugt2b5	275.893	286.225	246.776	289.065
Mbd2	5.41762	5.68993	4.84332	5.67637
Klhdc10	4.24879	4.00905	3.86154	4.45176
Tmsb10	5.03503	5.09551	6.61127	5.27584
Mfhas1	3.54169	3.2848	3.51869	3.71129
Psmd5	3.99192	4.06456	3.58209	4.1831
Slc29a3	1.11677	1.0364	1.15103	1.17025
Rabl3	1.60825	1.52468	1.4051	1.68541
AC154477,1	4.04325	2.80151	2.40541	4.2376
Sec61b	30.1349	27.5168	35.5335	31.5872
Dnttip2	4.98167	4.42754	3.82795	5.22179
Uri1	7.81644	7.09373	7.63444	8.19339
Ap3s2	2.91303	2.71371	2.61666	3.05365
Fam13a	2.14747	2.45018	2.23139	2.2512
Rps19bp1	8.59791	7.49875	7.43704	9.01347
Ldhd	14.7763	11.4637	9.96031	15.4908
Rps6ka1	2.54124	2.42426	2.40183	2.66413
Irgm1	6.96844	6.59037	6.35235	7.30579
Lyn	5.5008	5.34091	5.40882	5.76711
Supt7l	1.15164	1.14022	1.00438	1.20741
Mrpl40	10.1763	10.2243	10.7129	10.6694
Serpina3f	19.9068	15.0379	16.2853	20.8726
AC156560,1	6.62715	6.62991	5.42813	6.94904
Trappc2	1.45185	1.37503	1.42155	1.52253
Marcksl1	3.76138	3.43539	3.96019	3.9445
Als2	7.10667	5.98953	6.20517	7.45285
B230118H07Rik	1.8611	2.02366	1.89269	1.95199
Pafah1b1	6.10769	5.93408	5.44912	6.40608
Pafah1b2	2.64724	2.63985	2.45568	2.77679
Pcnx	1.55462	1.38614	1.34215	1.6307
Ddx19b	3.21238	2.62622	2.67943	3.36998
Atf2	3.00366	2.86221	2.79109	3.15116
Spata2	1.15182	1.05737	0.950769	1.20842
Rassf3	4.33949	4.26345	3.71604	4.55282
Mrpl27	27.504	27.3653	27.8518	28.858
Fbxo46	1.54378	1.55366	1.90455	1.61979
Tmco4	2.70793	2.4549	2.28093	2.84127
Arhgap5	6.23547	6.18369	5.96347	6.54251
Rps23	79.6401	74.8279	92.3957	83.5652
Mrps35	1.77795	1.58499	1.65959	1.86558
Gdi2	15.0488	14.5727	15.2208	15.7906
Zfp385b	2.41158	2.29739	2.24349	2.5306
Mrpl57	3.22765	2.78289	3.068	3.38704
Klf1	2.06074	2.02181	2.1284	2.16257
Pecam1	1.21464	1.16359	1.62615	1.27467
Psmb7	17.9888	18.3207	18.0159	18.8781
Tsen34	6.24932	5.60594	5.23386	6.55835
Rwdd4a	4.55195	4.06898	4.45242	4.77706
Hmox1	12.9705	13.524	12.6587	13.6139
Ccser2	3.53975	3.40875	3.50854	3.71585
Tiprl	2.71825	2.64222	2.69584	2.85352
Mrps24	17.5733	18.8618	18.3011	18.4478
Flot1	2.47529	2.13433	2.28396	2.59875
Picalm	5.70142	5.73721	6.30149	5.9858
Ddhd2	2.34247	1.9036	2.72262	2.45936
Idua	3.73799	3.89244	4.26269	3.92467
Ipo11	1.62039	1.63723	1.5811	1.70134
Lats2	1.34932	1.39116	1.53176	1.41676
Reln	1.04917	1.14258	1.19752	1.10165
Zfp277	0.812905	0.78362	0.736884	0.853584
Zswim7	6.60108	6.44395	7.87499	6.93144
Iglc2	0.641752	0.632733	1.07881	0.673898
BC025446	116.77	115.442	125.314	122.62
Dctpp1	18.5922	22.8338	21.1519	19.5239
Pex7	4.11911	3.9567	3.57884	4.32564
Ggh	5.43734	5.48034	6.21479	5.7101
Gpbp1	9.09514	9.39652	8.46878	9.55155
Spcs2	13.7575	13.2029	15.2144	14.4492
Fbxl20	2.78174	3.06768	2.93662	2.92162
Naf1	0.942972	0.828818	1.00353	0.990396
Riox2	2.2638	2.03877	1.95564	2.37771
Mrps16	5.07388	4.87796	5.02692	5.32921
AC099934,3	60.7469	58.8071	65.4925	63.8085
Ccndbp1	3.13699	2.9852	3.11702	3.29536
Sec63	11.3587	10.3953	10.4713	11.9335
Csnk2a1	11.9578	12.1548	11.484	12.5637
Nme7	2.9344	2.82834	3.24516	3.0832
Tppp	2.95003	2.72207	2.58647	3.09969
Dynll2	31.0587	31.2816	23.943	32.6369
Tk2	3.69373	3.24564	3.91455	3.88145
Actl6a	2.4568	2.08412	2.42398	2.58179
Nup54	3.40421	3.41819	3.46897	3.57776
Pold3	1.71953	1.74782	1.91007	1.80729
Dnajc11	3.60389	2.76935	3.34316	3.78784
Ccnd3	2.64131	2.40885	2.62433	2.77614
Ngrn	10.2954	8.82975	8.26874	10.8211
Igkj4	3.54743	12.1618	2.75051	3.7286
Zbtb24	2.02849	1.90868	1.9548	2.13232
Ilf2	1.50005	1.58705	1.67832	1.57685
Pgp	5.24887	4.65082	3.76475	5.51787
Ttc3	0.820778	0.932968	0.95515	0.862845
Tatdn2	5.26189	4.83318	4.37817	5.53161
Card19	2.9018	2.99097	3.15602	3.05069
Oaz1	71.0328	57.541	45.1505	74.68
B4galt7	3.60309	3.55856	3.67058	3.78811
Lsg1	2.74086	2.35326	2.66143	2.88161
Rab27a	0.937027	0.966854	1.05638	0.985156
Wdr38	8.20903	7.47176	8.10836	8.63106
Sec22a	2.71284	2.7839	2.94786	2.85235
Zdhhc12	3.61654	3.17215	3.25622	3.80284
Tbl2	2.16489	1.80563	2.02085	2.27664
Nrg4	2.36166	2.79724	2.76789	2.48364
Psmg2	8.78702	8.7502	8.12831	9.24121
C1d	11.0157	11.1244	10.39	11.5863
Mical2	0.928762	0.74791	0.768508	0.976908
Aff1	2.10263	2.03359	2.15118	2.21172
Ptcd1	3.67439	3.37095	3.64417	3.8651
Wnk1	3.15902	2.88577	3.24199	3.32302
Utp11	3.76161	3.3779	3.86929	3.95689
Rpl36al	68.6937	67.5354	74.2197	72.2621
AC122305,1	8.96842	8.62733	9.59966	9.43457
Ints7	1.76592	1.63822	1.9301	1.85778
Tradd	3.86777	2.81163	2.88073	4.0693
Colec11	10.3268	9.18979	12.0688	10.8653
Pfdn1	14.2871	13.8165	15.3327	15.0331
Smim20	5.12969	5.17575	5.67751	5.39789
Napa	10.9889	9.42911	9.9901	11.5636
Sf3a3	3.70475	3.43211	3.65325	3.89868
Swap70	0.987899	0.99158	1.21877	1.03962
Qser1	1.50836	1.59583	1.43723	1.58737
Map1lc3a	14.4262	13.2051	14.4216	15.1827
Ccnb1ip1	3.25412	7.9935	14.9601	3.42477
Drg1	7.29946	5.971	6.20886	7.68233
Camk2n1	12.5481	13.7624	13.7418	13.2076
Vamp8	31.0041	31.5028	32.9284	32.6346
Ndufb4	38.158	35.3658	38.0153	40.1653
Tpr	3.65736	3.4897	3.20994	3.84985
Adck1	1.90458	1.47909	1.56761	2.00493
Ate1	4.30196	4.13715	3.79634	4.5288
Arih1	6.07341	5.812	5.81824	6.39386
Bak1	3.19834	2.43433	2.51237	3.36727
Uqcr10	116.427	116.441	132.515	122.598
Snora62	22.9165	26.2088	30.0179	24.1312
Klhl9	9.83965	9.34059	9.39367	10.3614
Rrbp1	17.6481	14.5172	16.5157	18.5858
Hspb6	2.59645	2.58368	2.60939	2.73446
Mob1b	2.51812	2.54869	2.27354	2.652
Skiv2l2	2.73078	2.46671	2.91542	2.87615
Prr14l	1.98983	1.84273	1.88888	2.0958
Emc4	21.9138	18.2469	22.1011	23.0809
Snx4	8.114	8.28002	7.4349	8.54611
Wdcp	1.30394	1.34499	1.39001	1.37351
Hook1	6.65427	6.06701	5.93394	7.00938
Asah1	5.84816	6.01859	5.71499	6.16035
Zfp955b	2.15338	2.17664	1.60065	2.26842
Fntb	1.96545	2.01663	1.97104	2.07055
Spata1	0.736683	0.712456	0.8886	0.776098
Naca	16.8196	17.2198	18.6213	17.7201
Clec4f	41.9179	38.736	37.9644	44.1639
Mfsd3	3.32042	2.41224	2.41985	3.49876
Yipf5	14.5666	13.0085	15.8344	15.3508
Fdft1	21.7668	25.3175	22.2864	22.939
Srp9	4.83337	4.76174	4.88101	5.09379
Zfp524	3.84701	3.15997	3.08879	4.05431
Lcp2	0.933413	1.00834	0.96138	0.983756
Serpinb9	1.9783	2.45029	1.58573	2.08502
Topors	6.06382	5.94688	6.06305	6.39118
BC023719	11.4757	11.0753	12.3816	12.0962
Fam172a	1.26139	1.07012	1.15832	1.32963
Ppp2r3a	1.902	1.77226	1.99073	2.00494
Ppp2r5e	6.0726	6.15	5.90829	6.40155
Rnf145	3.40451	3.30884	3.18739	3.58899
Rpl3-ps2	30.8473	30.0967	27.9559	32.5206
S100a11	4.43109	4.01196	5.20735	4.67164
Zfp414	2.39678	2.3221	2.87899	2.52692
Bud31	16.1921	15.1021	17.1252	17.0715
Tmem134	5.34169	5.00675	4.72398	5.63201
Rhou	11.8499	11.6875	10.0301	12.4944
Pdcl	5.59187	5.08618	5.08782	5.89646
Ubac2	6.2424	5.44912	5.30997	6.58275
Ubxn6	4.44733	4.02313	3.86233	4.68984
Akr1c13	41.1107	47.68	38.9189	43.3526
Nat2	9.75176	11.5999	10.6197	10.2838
Golga3	1.83733	1.42126	1.62563	1.93779
Kdelr2	33.7698	30.6872	42.8898	35.6178
Washc1	3.21378	2.69929	3.04096	3.38968
Ivns1abp	18.3121	17.4862	18.3208	19.3145
Mup6	1.27787	1.58909	1.03366	1.3479
Gnptg	6.41576	6.18345	6.57945	6.7677
Prcp	1.13772	1.36829	1.31164	1.20013
Pcnp	18.2125	17.9742	19.1997	19.2136
Lrrc61	45.7905	48.3712	55.6155	48.3081
Shtn1	5.10128	4.49874	4.45108	5.38231
Ybx3	5.0423	4.66534	5.44754	5.32018
Mrm3	3.6047	3.07172	3.25644	3.80342
Ppara	15.8435	15.7428	14.8427	16.7172
Plaa	4.43807	3.95634	4.02399	4.68301
CT030159,2	1.2389	1.50783	1.91416	1.30736
Ric1	2.28425	2.28163	2.22026	2.41055
Rbm22	2.40374	2.20694	2.58703	2.53691
Sugt1	2.18363	2.24254	2.55371	2.30488
AC154636,3	0.970305	0.783668	1.01875	1.02422
Utp15	1.36456	1.17651	1.45456	1.44045
Crbn	3.08365	3.02357	2.46315	3.25518
Tbc1d10b	1.68358	1.93436	1.79909	1.77731
Acvr1b	2.32622	2.2244	2.22962	2.45576
Snx24	4.43832	4.18889	4.7132	4.68552
Patl1	3.71424	3.36215	3.35276	3.92143
Lrrc32	0.778741	0.561502	1.03497	0.822194
Sssca1	3.32413	2.92988	2.67983	3.50963
Sf3b2	14.0923	13.6945	14.6257	14.8789
Dpp9	4.81914	3.78456	4.21368	5.08849
Pin1	2.99198	2.69908	2.88564	3.15922
Ilk	13.3868	11.8738	12.1999	14.1359
Arhgap18	0.931161	1.00969	0.840944	0.983293
Hipk1	4.75669	4.70656	4.82598	5.02303
Anapc1	1.82699	1.62004	1.86392	1.92938
Susd1	1.2705	1.18312	1.36236	1.34173
Laptm5	3.80934	4.10069	3.57465	4.02292
Pdcd4	19.0476	19.3286	20.7885	20.1169
Gtf2i	5.9166	5.17733	5.59887	6.24899
Ruvbl2	2.03832	1.94024	2.14598	2.15309
Mir1892	34.296	33.9471	31.3404	36.228
Acsm5	19.2586	19.5638	15.5822	20.3447
Fam83h	2.6054	2.0063	2.36394	2.7525
Tfam	7.83862	7.3052	7.13217	8.28152
Mrpl42	6.08967	6.39914	6.63364	6.43399
Ptpa	5.17031	4.33917	4.82491	5.46292
Mtr	1.11611	1.16723	1.17377	1.17933
Lyrm2	6.61867	6.44511	6.4079	6.99366
Gtf2f2	3.70389	3.44441	3.49524	3.9142
Shroom2	1.936	1.54187	1.70652	2.04595
Eif4enif1	2.66025	2.5731	2.90677	2.81134
Mir7034	12.9798	14.0501	11.8734	13.7174
Fam120b	5.00719	4.6933	5.01294	5.29179
Pradc1	2.23089	2.12948	2.25626	2.3577
Rpl21-ps6	3.42666	3.28575	3.07903	3.62145
Hlx	0.858286	0.946412	1.13186	0.907118
Umad1	2.39583	2.33219	1.88682	2.53233
Pfkm	2.55631	2.59409	2.50021	2.70198
Ces1b	799.547	866.236	850.641	845.266
Tbc1d13	4.67952	4.68572	4.2432	4.94715
Ap3s1	9.22377	9.22646	9.81918	9.75174
Tmsb4x	49.3648	46.6128	55.1214	52.1905
Cyp4f13	13.3248	11.1826	13.281	14.0876
Map2k1	8.92316	8.25667	8.36902	9.43453
Cyp20a1	3.33808	3.11142	3.38335	3.52941
Pxmp2	70.8119	81.591	73.8716	74.8734
Rpl35	50.5509	47.2597	51.2221	53.453
Wipi2	5.40273	4.82789	5.28202	5.71302
Dcaf8	7.47923	7.09003	6.65015	7.90977
Scd2	1.0935	1.00417	1.00704	1.15645
Rnf149	20.8428	21.1353	18.8341	22.0427
Ints10	1.37896	1.25682	1.46997	1.45844
Ddx3x	40.2897	39.6254	36.2183	42.612
Tapbp	13.1482	12.9253	12.4369	13.9074
Xpo6	1.52393	1.3149	1.66611	1.61199
Ado	3.35932	3.08411	3.26281	3.55344
Grpel2	9.09776	11.6989	9.53136	9.62364
Adal	2.25982	2.25001	2.52891	2.39046
Mob4	4.98039	4.9019	4.82521	5.26834
Ndfip2	4.0336	3.83315	3.83008	4.26702
Hp1bp3	6.37941	5.35976	6.05588	6.74887
Daam1	7.28815	5.88049	6.49186	7.71024
Nme2	77.5246	80.5438	85.3118	82.0253
Specc1l	1.05641	0.975728	1.04967	1.11782
Psmd13	11.5776	10.1627	8.67949	12.2526
Gtf2a1	4.37827	4.60933	5.0263	4.6337
Armc8	2.17041	2.22787	2.09103	2.29716
Amd-ps4	2.03756	1.97859	1.88974	2.15657
R3hdm4	3.97973	3.72774	3.65763	4.21219
Cyp4f16	1.06466	0.971061	0.771059	1.12688
Fam98a	6.01688	5.29343	5.83565	6.36869
L2hgdh	12.2597	12.7094	10.4627	12.9768
Srd5a3	1.07926	0.93059	0.856875	1.14242
Entpd1	0.875914	0.951574	0.828429	0.927252
Pbrm1	3.98464	3.89404	3.92758	4.21836
Psmd11	8.82241	8.63182	8.00729	9.34049
AC238811,4	1.24847	1.11061	0.988799	1.32186
Tmem263	2.38699	2.51616	2.62905	2.52749
Nt5c3	2.61039	2.82311	2.82396	2.76412
Mto1	2.78168	2.18879	2.20107	2.94554
Ubap2	2.59086	2.56553	3.14524	2.74347
Zfp953	1.03943	1.14906	0.918269	1.10066
Pde3b	8.31612	8.07922	7.71827	8.80619
Ifi35	10.7413	8.88391	10.5431	11.3747
Chn2	4.84499	5.24591	4.56653	5.13076
Pcdhga5	0.94319	0.927553	0.962647	0.998904
Extl1	1.85403	1.80214	2.02859	1.96355
Cnot2	5.63933	5.55035	5.88089	5.97268
AL603834,1	1.48583	1.45717	0.29914	1.57368
Ik	16.5889	15.657	16.3284	17.5697
Nectin1	5.96839	5.92559	5.43982	6.32156
Cds2	8.28888	8.7119	6.68094	8.7794
Atp8b1	4.37341	3.40715	3.46019	4.63231
Lurap1l	7.81997	8.87653	5.46409	8.28296
Ppp1r2	5.32064	4.93344	5.90719	5.63608
Asph	1.23674	1.17734	1.3973	1.31011
Hes6	35.7906	32.0972	29.9476	37.9149
Pdia5	14.0492	13.3201	11.3867	14.8836
Etfrf1	18.1729	19.4992	17.7548	19.2524
Ndufs4	19.6746	19.0708	21.653	20.8436
Poglut1	2.07157	2.06804	1.90557	2.19469
Atrnl1	2.29363	2.3552	2.10295	2.42998
Rab28	2.5802	2.28434	2.48474	2.73365
Rfc2	2.0744	1.99171	2.13172	2.19783
Slc44a1	5.9445	6.01536	5.58889	6.29827
Prpf31	1.59876	1.31433	1.59779	1.69406
Uroc1	105.737	105.493	93.6837	112.044
Ube2q1	3.24436	3.26099	3.49892	3.43805
Fam213b	7.19297	7.94527	6.87075	7.62241
Mir7670	1.34067	0.908997	0.311256	1.42077
Qars	5.09431	4.23759	4.78522	5.39894
C4b	125.742	92.0657	79.8595	133.266
Cdk2ap2	17.41	14.0139	14.545	18.4526
Dnajb1	9.11807	6.91628	6.16965	9.66511
Pcdhga9	0.775776	0.762628	0.803455	0.822321
Pigx	3.11223	3.41486	3.00553	3.29897
Kptn	2.87497	2.84262	2.86767	3.04754
Nek1	1.24022	1.28077	1.52425	1.31488
Inpp5e	5.76975	5.60238	6.42196	6.11716
Yy1	6.9923	6.71998	7.01307	7.41358
Pcdhgb7	0.939763	0.913737	0.984709	0.996391
Exosc7	2.51168	2.567	2.47421	2.66303
Nol6	2.05576	1.57667	1.64647	2.17966
Sult1b1	9.42688	10.0477	8.78861	9.99519
Smim10l1	29.8736	28.58	29.1231	31.6752
Ctss	15.0712	14.3972	13.393	15.9814
Mir6966	0.677031	0.562985	0.606117	0.717963
Cox7c	100.74	96.6834	106.086	106.835
Smarca2	6.52384	6.93826	8.1919	6.9187
Tmem60	2.18544	2.41464	2.43367	2.31775
Eif5b	7.18897	7.17538	7.64068	7.62428
Rapgef4	14.1599	11.5312	13.3041	15.0185
Ncbp2	7.56526	7.16037	7.13843	8.02429
Bhmt	232.644	212.074	169.085	246.762
Twf1	10.8498	10.1449	10.4772	11.5083
Kpna2	10.3894	9.3936	10.4181	11.0205
Las1l	2.97884	2.86649	2.70695	3.15982
Selenoi	3.47908	3.21381	2.7849	3.69063
Iah1	24.8389	24.1148	21.3097	26.3509
Casp8	7.74291	6.49409	7.7121	8.21455
Ces1g	58.9203	76.3104	50.4855	62.5114
Snrpe	6.42851	6.33333	7.10548	6.82051
Rnf121	4.02179	3.93365	3.95669	4.26704
Gphn	12.5973	12.2686	11.4224	13.366
Lims1	3.34838	3.31742	3.33699	3.55271
Tubb2a	31.8252	24.5849	28.0569	33.7698
Rap2c	7.96634	7.36585	6.73478	8.45366
AC238940,3	1.25564	1.06869	0.988799	1.3325
Abce1	9.90896	9.76039	10.4876	10.5156
Ebna1bp2	4.38359	3.6825	3.83331	4.65203
Ddx1	5.64854	5.06928	5.04	5.99446
AC163637,2	3.32782	2.46535	2.945	3.53174
Ino80	2.2947	1.94122	2.40564	2.43538
Rgs5	6.53896	7.88783	8.58358	6.93994
Efnb1	1.90097	1.76281	1.39854	2.01757
Lsm3	1.70883	1.63107	1.9908	1.81376
Ptms	183.954	165.785	137.011	195.261
Atf1	5.4809	5.70914	5.51632	5.81792
Mtif2	5.28395	5.13011	5.52711	5.60889
Zmynd11	3.8946	3.41598	3.94063	4.13414
Casp9	2.50801	3.08342	2.54661	2.6625
Cisd2	3.47007	3.42683	3.25805	3.68388
C8g	182.881	180.879	196.792	194.154
Acnat1	22.2496	20.528	23.5823	23.6213
Txn2	23.6015	20.2534	16.3237	25.0571
Mir7067	85.2197	83.7496	107.036	90.4754
Mcmbp	3.44905	3.43655	3.59584	3.66177
Ttc1	7.44693	7.28333	7.21757	7.90635
Ddx27	3.06259	2.61495	2.70493	3.25155
N4bp3	1.61823	1.18162	1.61571	1.7182
Tbcel	8.18732	6.41628	7.44347	8.69374
Ywhab	22.0583	21.9209	23.3226	23.4268
Ncln	8.76516	7.45045	7.18405	9.30898
Col4a3bp	3.73345	3.39495	3.59871	3.96517
Etfbkmt	6.74686	6.59279	6.30942	7.16578
Pcbp1	45.399	40.3906	43.1158	48.2182
Lztfl1	1.0083	0.988807	0.909582	1.07096
Uckl1os	1.18829	1.12678	1.48167	1.26221
Spns1	5.37869	4.74902	4.9472	5.71383
Serpina3k	4993.17	4247.43	5288.71	5304.33
Anapc13	8.48383	7.58826	8.15975	9.01261
Slc20a1	6.60968	5.18413	6.99788	7.02178
Atp5k	71.178	64.3298	61.7604	75.6183
Tmem248	10.6366	9.95526	11.023	11.3002
Acy1	11.3598	12.6618	12.4585	12.0685
Hist1h1e	0.703167	0.769249	1.16167	0.747062
Gna11	8.91823	8.20023	8.11848	9.47514
Socs5	1.40444	1.08207	1.60344	1.49215
Prrg2	4.52846	3.80873	3.97577	4.8116
Otud7b	2.38916	2.34546	2.40228	2.53868
Vwce	6.70057	6.30814	9.50979	7.12005
Lamtor5	18.5027	18.6174	21.5939	19.6621
Tcp1	48.1251	46.9555	46.1983	51.1429
Insr	7.62338	8.41755	8.34755	8.1015
Wdfy2	2.32039	2.31	2.53085	2.46629
Mup-ps4	52.7452	51.2759	44.1274	56.0619
Igfbp2	37.1381	42.4987	28.1501	39.4754
Cyp2c68	344.403	345.165	328.206	366.078
Scd1	819.529	846.666	681.957	871.134
AC175538,1	2.61451	2.52907	2.06019	2.77921
Rcn3	1.17512	1.1061	1.38741	1.24922
Dnajc2	2.54563	2.35932	2.68664	2.70614
Smim14	3.20085	2.94951	3.04426	3.40268
Rpsa	86.0273	93.6966	103.748	91.4545
Hnrnpul2	10.9101	10.0325	10.0899	11.5985
Ing1	3.15686	3.17189	3.46125	3.35614
Fgfr1op2	8.32041	7.50582	7.61276	8.84604
Rpp30	1.97602	2.26913	2.32353	2.10107
Hist1h2ad	0.817719	0.613792	0.531972	0.869543
Stam	1.67193	1.56464	1.74695	1.77812
Rfxap	3.75684	2.80735	3.36387	3.99573
Dbnl	7.58403	6.0737	5.79336	8.06648
Rcc1l	3.8458	3.44063	3.7458	4.09093
Nol10	1.90421	1.26756	1.64624	2.02559
Taf10	14.2379	12.3269	12.4294	15.1455
Nup210	1.29133	1.2141	1.3167	1.37374
Fis1	18.0629	18.1609	20.3919	19.2166
Hs1bp3	2.3793	2.11134	2.01625	2.53132
Ndufs6	44.1325	44.1468	44.92	46.9561
Tomm7	21.2611	22.753	23.6028	22.6227
Rpl30-ps10	79.6561	78.0037	91.0674	84.7619
Shoc2	5.91056	5.63899	5.22763	6.28946
Stard3nl	1.04716	1.20666	1.02958	1.11436
Uqcr11	98.4644	103.179	108.831	104.784
Ttc7b	0.961934	1.06489	0.904197	1.02372
Nap1l1	7.81634	7.62132	7.70344	8.31902
Prdx1	249.262	258.447	258.59	265.301
Mcu	1.58644	1.47948	1.56012	1.68866
Zfp623	4.72565	4.51352	5.24722	5.03052
Smug1	2.60725	2.60014	2.17621	2.77558
Rpl30-ps9	87.0626	85.3729	98.2175	92.6845
Adgrl4	1.39173	1.75579	2.05328	1.48159
Rpl17-ps3	32.3868	32.0153	35.4314	34.4792
Rnf152	2.79948	3.10186	2.89616	2.98036
AI507597	8.46844	8.56433	8.57375	9.01565
Ube2m	6.39721	5.99512	5.38625	6.81073
Tmem18	5.93455	5.68013	6.56461	6.31843
Med8	7.42042	6.51381	6.9944	7.90049
Rnf13	12.1694	13.5963	11.1919	12.9568
Ces1e	93.0435	80.7326	76.9809	99.0709
Cyp2g1	5.41574	6.70894	5.52323	5.76715
Yipf2	10.2854	9.81956	10.2411	10.9528
Wrnip1	9.11944	7.96911	8.18177	9.71257
Lin37	2.55989	2.33792	3.12177	2.7265
Smarce1	3.26855	2.89776	2.74188	3.4813
Glyctk	48.5654	40.1475	36.7621	51.7276
Mrps11	4.30161	3.63814	2.66255	4.5822
Maoa	2.22615	2.6397	2.20248	2.37138
Mir5107	8.2	7.55595	8.43538	8.73499
Evi5	13.6319	14.235	13.2034	14.5216
Wfs1	1.97046	1.326	2.07999	2.09955
Nop16	5.57773	4.58116	4.10224	5.94332
Creld1	5.48158	4.52397	4.51459	5.84096
C4a	10.7907	7.88429	7.16038	11.5
Naa50	15.8971	15.9159	15.6979	16.9426
Ube2v2	5.02913	4.63335	4.95601	5.36002
Blzf1	1.66666	1.46912	1.5104	1.77632
Cyc1	81.6601	73.6905	73.9738	87.0409
Fam53c	2.93797	2.90815	2.88149	3.13158
Ndufc1	11.3424	10.2241	11.2133	12.09
Kctd12	2.75704	2.52992	2.66252	2.93886
Faap100	1.01157	0.949245	0.941356	1.07828
Pias4	2.64846	2.52992	2.81687	2.82318
Rhoq	1.78011	1.79014	1.87805	1.89758
Rmdn2	11.3236	11.3864	10.8816	12.0729
Trmo	1.11815	1.07718	0.913947	1.1922
H2-DMb1	2.82264	3.31134	3.01431	3.00967
Ppil2	4.13976	3.75743	3.7887	4.41422
Mdfic	1.82688	1.96294	1.7557	1.94801
Nsrp1	3.15991	3.28546	3.20415	3.36964
Psmc6	16.6243	15.8447	16.6072	17.7279
Snrpn	1.30156	1.462	0.968082	1.38803
Rpl5-ps1	47.8394	50.4603	48.2934	51.0189
Fcf1	9.78765	9.37592	10.9812	10.4384
Mup-ps15	46.1969	43.9216	36.5596	49.2717
Nsdhl	14.1052	15.5542	12.8193	15.0451
Ppp1cc	17.9169	16.7444	16.2261	19.1108
Gng5-ps	13.1576	13.2878	11.0684	14.0346
Trim33	1.97916	2.00532	2.10415	2.11108
Rps6-ps1	12.2925	13.0202	14.0842	13.1128
Cnot6	6.21665	6.40432	6.31677	6.63157
Vav2	5.28789	4.51224	5.02828	5.64084
Mir7051	8.36156	9.06447	10.9867	8.92017
Tmem160	9.6526	10.0831	9.91352	10.2975
Esco1	2.55095	2.55655	2.373	2.72148
Eif3s6-ps1	1.02699	0.574294	1.32935	1.09581
Eapp	3.28387	3.15023	3.55895	3.50426
Dcps	10.0825	8.88113	9.44408	10.7598
Usp46	1.2752	1.18105	1.15416	1.36088
AC126408,1	2.08726	2.09832	1.16782	2.22753
Prox1	14.5184	13.9137	14.1894	15.4945
Sec13	10.2649	8.8672	10.5764	10.9555
Lgals8	23.52	23.3802	22.0897	25.1026
Ccdc25	5.07251	4.77767	4.7782	5.41384
Chsy1	0.772604	0.705145	0.956499	0.824606
Ankrd17	1.57827	1.61073	1.76655	1.68451
Zfp719	0.910804	0.902296	0.914284	0.97212
Zfp871	1.39582	1.70273	1.71143	1.48985
Diablo	2.85572	2.71419	3.09752	3.0482
Rnf146	19.9784	21.7731	20.5365	21.3251
Atg3	19.8121	19.7148	20.2782	21.148
Tsr3	5.84966	5.02788	5.04256	6.24424
Rap1b	18.3479	17.9295	18.8664	19.5865
Zfp655	6.03506	5.65537	5.96006	6.4425
Card10	1.48601	1.87671	2.12636	1.58637
Prdx5	56.8926	55.6262	53.7244	60.736
Alg5	5.67217	5.47852	5.55719	6.05581
Smu1	10.2448	9.99569	10.899	10.9381
AC126250,1	6.38727	5.2573	6.65467	6.8195
Smim13	3.12927	3.05571	2.61512	3.3411
Naa35	2.45349	2.37999	2.30336	2.61985
Bhmt2	69.9939	59.8518	67.6079	74.7403
Mirlet7c-2	0.574261	0.352524	0.175014	0.61322
Mrps26	2.07483	1.61939	1.65188	2.21571
Rabac1	20.8174	21.9725	20.2896	22.231
Mir6908	3.06177	2.12142	1.1999	3.26987
Nek6	7.24765	6.80234	7.67002	7.74051
Dnmbp	3.4604	2.92961	3.22292	3.69578
Mettl21a	2.16597	2.21178	2.62021	2.31332
F7	42.7346	36.7001	38.5941	45.6422
Ccdc189	2.95392	3.00267	4.00239	3.15492
Vipas39	2.84786	2.70554	3.07818	3.04172
Lrrc58	4.65868	5.41323	4.65478	4.97585
Nutf2	7.67009	7.13749	7.87938	8.19231
Mospd1	3.79452	4.30694	3.70231	4.05292
Klhl36	1.37273	1.27182	1.3949	1.46623
Psma1	16.4434	16.5977	18.2706	17.5643
Fxr1	6.05074	5.79581	6.25758	6.46328
Fbxo22	17.2611	16.4847	16.6346	18.4387
Tlk1	5.79047	5.06405	5.52031	6.18611
Mydgf	17.3989	17.0814	19.8643	18.5901
Afmid	47.2777	49.0091	53.7165	50.515
Pag1	1.05794	0.952018	1.02517	1.13038
Kynu	14.9253	16.1106	12.5092	15.9476
Eme1	2.11357	1.95527	2.27987	2.25846
Cd5l	33.1111	32.2118	27.7585	35.3811
Tmem97	47.7186	58.5271	49.5354	50.9905
Mtmr12	1.55314	1.29296	1.65833	1.65964
Cited2	7.73766	8.00524	7.56026	8.26857
AC162801,1	6.70909	7.77759	5.50281	7.16958
Phpt1	7.56573	7.12633	6.30209	8.08512
Fbxo31	2.79216	2.58146	2.27782	2.98411
Cyp2j6	10.3691	11.5698	9.78931	11.0825
Plekha1	0.958994	1.07285	1.09201	1.02499
Dcun1d1	5.39408	5.65459	5.12274	5.7656
Esd	45.0183	47.7644	43.9685	48.12
H3f3a-ps2	19.4811	18.9747	15.6188	20.8239
Sppl2a	12.0958	12.7547	9.97533	12.9298
Pipox	83.8131	94.1487	84.9124	89.5921
Slc7a7	1.20997	1.25166	1.46237	1.29349
Cfhr2	153.855	157.642	146.213	164.482
Ganc	3.11877	3.06042	3.37376	3.33422
Rnf139	8.38042	8.09524	6.92712	8.95936
Bcl6	1.15386	1.87451	1.59601	1.23364
Prrc2b	2.84487	2.78224	2.94825	3.04174
Mlkl	1.40197	1.54856	1.37033	1.49905
Mrps10	2.32584	2.57489	2.6325	2.48693
Zfp874a	3.32877	2.95514	2.83094	3.55941
Zfp324	1.19838	0.860069	1.01265	1.28148
Cnot11	2.63777	2.55382	2.39413	2.82079
Rhod	6.84066	8.15047	7.57156	7.31531
Ninj1	62.8971	60.46	53.8018	67.262
Serpina3h	158.491	133.612	160.696	169.492
Fam114a2	8.00455	8.35195	8.76744	8.56027
Sfxn5	2.57988	2.65673	3.07248	2.75917
Tspyl1	4.74318	4.4919	4.93137	5.07295
Eif2s2	8.5082	8.49184	9.6906	9.09976
Tmem167	3.84762	3.20827	3.79675	4.11526
Ces1f	84.176	92.7263	83.4422	90.0316
Capn2	4.9261	4.56857	5.55966	5.26879
Elmod3	3.2793	3.61414	3.65934	3.50787
Tmie	1.66256	1.94789	1.64839	1.77846
Ipo4	3.50861	2.62282	3.12046	3.75338
Pcdhgc4	0.77758	0.761268	0.838636	0.831903
Cand2	0.9343	0.921322	1.26382	0.999595
Lin7c	10.4101	10.5333	9.58793	11.1381
Pcdhga11	0.924068	0.890606	0.961715	0.988702
Strada	1.30751	1.26255	1.42365	1.39902
Trip12	5.00358	5.10957	5.06447	5.3538
Rpl23	86.0824	86.4414	94.8732	92.1105
Rad9a	4.1566	4.04366	4.70869	4.44805
Grina	43.2274	38.7083	39.4111	46.2619
Rpa1	3.28851	3.52513	3.12913	3.51939
AC134869,3	16.9039	15.7522	13.3086	18.092
Ccnh	3.8499	4.00948	4.0684	4.1205
Gpt	97.3953	88.233	77.8668	104.243
Paqr9	40.0477	35.4232	35.8295	42.8703
Nudt4	29.7121	30.0734	28.784	31.8065
Cep104	1.38836	1.2329	1.48514	1.48631
Zfp281	4.2669	3.90866	4.3178	4.568
Agfg1	1.80506	1.81631	1.76535	1.93251
Zfp622	1.87073	1.39642	1.64009	2.00283
Nacc2	3.47594	3.17492	3.83961	3.72152
Rnf41	1.37125	1.24674	1.33625	1.46825
Sf3b4	4.48484	3.47072	2.92417	4.80212
Vim	1.83617	1.6968	2.2816	1.9661
Sidt2	22.2268	18.6311	21.5012	23.8019
Rpl31-ps14	3.91598	3.00974	5.4701	4.19356
Klhl28	1.14943	1.16384	1.09735	1.23095
Srsf4	10.0806	8.91584	9.982	10.7957
Rps20	21.2941	20.5711	23.8924	22.8053
Med14	1.58202	1.65903	1.69209	1.6943
Toe1	2.83188	3.09557	3.20965	3.03297
Lyz2	33.6503	32.5879	32.6015	36.0398
Fam136a	18.9077	18.6674	18.7134	20.2505
Nhp2	10.4104	10.0047	11.2246	11.1501
Nupl2	1.26138	1.12228	1.59647	1.35102
Pik3ca	3.47178	3.36763	3.18569	3.71881
Rp9	4.23838	3.5428	3.37905	4.54
Gstp-ps	19.8965	18.4211	19.522	21.3136
Ube4a	8.96866	9.03243	8.83105	9.6076
mt-Rnr1	2052.66	2684.43	3543.93	2199.09
BC048644	8.64972	8.93147	9.1501	9.26683
Gabarap	71.6748	72.3973	73.7318	76.7914
Kat14	3.42093	2.9073	3.35882	3.66524
Gpr17	1.32124	1.07908	1.16513	1.41569
Dennd5a	2.11888	1.94971	2.02373	2.27044
Lsm2	2.17673	1.99959	2.37225	2.33246
Hgfac	41.192	34.9273	37.6901	44.14
Adam17	3.9644	4.03446	4.07634	4.24815
Prdx4	30.657	31.5319	35.6063	32.8519
Pxylp1	1.65851	1.74275	1.72328	1.77726
Mrps14	6.61879	6.70326	7.06956	7.09289
Fbxl15	2.8682	2.49086	2.60412	3.07365
Nit1	14.6638	12.6363	13.9452	15.7144
Atg101	14.282	14.8453	13.9594	15.306
Brms1	5.97485	5.74222	5.84971	6.4033
Pak2	3.34106	3.22	3.09722	3.58079
Rbm3-ps	1.45801	1.31528	1.54476	1.56267
Acer3	1.25213	1.23605	1.34654	1.34201
Nrd1	6.86356	6.55082	6.94467	7.35654
Pomk	2.16363	2.03467	2.08969	2.31909
Rnf220	1.31346	1.03984	1.21623	1.40786
Acbd4	5.48912	4.46855	5.13158	5.88394
Higd1a	8.89432	9.26301	10.1646	9.5343
Arpp19	5.19362	4.76973	4.72452	5.56736
Nedd8	23.6256	23.1397	26.5535	25.3265
Tmem94	3.89041	4.02868	3.68583	4.1707
Abhd17b	5.60069	5.8453	5.61096	6.00429
Zfp874b	3.95309	3.78658	3.98473	4.23801
Zfyve9	2.42335	2.83458	1.97448	2.59806
Chm	1.97198	1.91018	1.68827	2.11423
Ralb	1.66131	1.32525	1.61322	1.7812
Lonrf1	1.60889	1.7984	2.18021	1.72504
Lig3	3.11176	2.71382	3.09667	3.33641
Cdk19	0.980373	0.995352	1.13735	1.05118
Ggact	7.32413	6.69907	7.42761	7.85367
Ppp1r15b	16.481	17.593	16.357	17.673
Wdr70	1.14916	0.949948	0.9818	1.23232
Irak4	1.62293	1.43886	1.30147	1.74039
Eya3	2.58584	2.31346	2.24539	2.773
Hddc3	3.7949	3.57288	3.51044	4.06963
Cd300ld	2.47868	2.37141	2.31292	2.65819
Mcrs1	2.27325	2.04582	2.27163	2.43796
Ccnk	3.75574	3.30994	3.74067	4.02795
Fads6	13.4617	15.1884	11.9203	14.4387
mt-Tr	59.5541	54.6738	57.2405	63.8781
Miga2	6.29096	5.99278	6.47581	6.74831
Cnmd	4.6014	5.64102	5.09284	4.93601
AC123954,1	5.94803	5.94317	5.11335	6.38104
Morn2	2.66505	2.35425	1.86486	2.85936
Bfar	9.98061	9.48146	10.5936	10.7083
Cd1d1	106.005	110.134	97.9086	113.735
Rbm47	6.13044	7.22405	7.47024	6.57779
Emc2	5.50751	5.67259	5.99621	5.90987
Faah	14.2115	14.1764	15.5491	15.2508
Cmc1	8.95501	9.21895	9.68901	9.61057
Ppp5c	8.5952	7.9752	9.14594	9.22449
Pum1	5.08424	4.96026	5.02893	5.4565
Gramd3	10.0139	11.1312	9.45589	10.7473
Mir7060	2.21479	2.15288	4.20589	2.3771
Mzt1	5.36611	5.20908	4.53872	5.75939
Cdh5	2.61555	2.37212	2.80144	2.80732
Usp5	6.83776	5.95405	6.39443	7.33969
Strn	1.46829	1.42884	1.47783	1.57611
Rlim	2.905	3.00672	3.04042	3.11837
Slc23a1	22.8419	23.3018	23.1033	24.5203
Ccdc107	15.055	13.9743	21.4087	16.1618
Gtf2h3	1.27773	1.18522	1.41234	1.37167
Hcls1	1.72568	1.60793	1.78828	1.85256
Bmpr2	1.59239	1.57224	1.54701	1.70955
Nat8f7	13.5799	16.0137	13.0161	14.5798
Crls1	24.043	23.0227	25.7186	25.8135
Katna1	4.72406	4.02527	4.28695	5.07204
Slc31a2	3.23739	3.40794	3.34536	3.47599
Ccdc186	1.56897	1.61053	1.67585	1.68465
Smim7	10.4656	11.4342	10.4615	11.2373
Dmap1	2.61569	2.33104	2.41736	2.80859
Zfand2b	11.2478	8.39623	10.8506	12.0776
Nudt21	4.23709	4.51218	4.23927	4.54972
Dusp28	5.0467	4.93465	4.719	5.41914
Sar1b	111.725	122.3	124.778	119.978
Dhx37	1.22826	1.12386	1.32866	1.31902
Nat9	7.02664	7.08967	6.51803	7.5468
Rabgap1l	1.30036	1.38332	1.28882	1.39671
Set	14.7191	15.5219	16.3259	15.8102
Fam204a	1.90237	2.01627	2.15704	2.04345
Tab3	1.12857	1.11387	1.18051	1.21229
Slc16a10	9.62494	10.4519	9.69575	10.3393
Sdsl	4.65896	3.42022	3.46867	5.00497
Rabep1	6.89479	7.18792	7.39865	7.40686
Hpgd	57.2827	61.6074	57.9796	61.538
Sult1a1	250.339	279.483	245.227	268.945
Acot9	0.975531	0.88488	1.07231	1.04804
Gatad2a	5.14147	4.38659	5.36117	5.52393
Rexo2	8.19885	7.09596	6.5617	8.80991
Ngly1	3.50476	3.59837	3.29246	3.76614
Slu7	3.38995	3.35826	3.53644	3.64284
AC096628,1	9.28611	12.4883	9.93994	9.97887
Rbm17	8.13129	6.89157	6.63668	8.73815
AC121801,1	1.17131	0.992517	1.14562	1.25876
Zfp609	1.88434	1.77337	2.21748	2.02501
Dtnb	1.02028	0.893756	1.0407	1.09654
Otc	91.8597	101.831	90.5731	98.731
Mtmr6	4.98119	4.96382	4.88842	5.35382
Rpa3	5.79197	6.07533	6.81859	6.22527
B230219D22Rik	7.22233	7.13913	6.89436	7.76274
Lysmd1	3.02013	2.75445	2.34295	3.24615
Ufsp2	5.24508	5.69922	5.53068	5.63769
Ola1	4.57404	4.28465	4.58877	4.91649
Brd7	3.87609	3.31225	3.80888	4.1664
Csrp2	7.24315	8.38687	7.01002	7.78669
Hikeshi	2.37643	2.60039	2.57282	2.55478
Lsm6	5.85676	6.03398	6.21852	6.29696
Lrrc14	1.95926	1.43506	1.63921	2.10654
Mmaa	3.73355	3.52234	3.97492	4.01424
Ccnj	0.73939	0.57767	0.763934	0.795007
Napg	3.323	3.35819	3.51096	3.57303
Uqcrh	79.8506	85.647	98.3131	85.8677
Eif2s1	6.37587	6.16499	6.34191	6.8568
Mxd3	2.29551	1.98752	2.40869	2.46868
Cox10	3.60207	2.79192	3.63462	3.87386
Slc17a1	6.00965	6.56609	5.61887	6.4632
Preb	16.4522	13.6006	17.6136	17.694
Thumpd1	5.2764	4.62676	3.98091	5.67478
Nr2c1	2.50017	2.66044	2.43556	2.68901
Arpc5l	4.87664	4.47262	4.75554	5.24518
Cdc42bpa	0.782645	0.709269	0.750482	0.841792
Hsd17b7	10.3549	10.7895	8.49865	11.1376
Bahd1	1.13681	1.14444	1.27365	1.22277
Aga	2.6175	2.31524	2.07376	2.81546
Eif5	28.2393	28.9824	28.5736	30.3755
Tmem170b	3.09461	3.37703	3.18743	3.32871
Tsku	23.2587	18.1239	21.4945	25.0183
Ripk2	2.18558	1.93765	2.21882	2.35096
Fbxo28	1.7255	1.54464	1.75314	1.85609
Coq9	19.0919	15.8617	15.9647	20.5371
Arhgap21	3.00391	2.72151	3.01332	3.23147
Lbhd1	3.77777	3.46579	4.61467	4.06415
Pisd	8.19097	8.36449	8.04308	8.81218
Morf4l2	28.8864	25.7251	30.3347	31.0791
Sdhd	130.731	142.839	141.491	140.656
Notch2	3.40463	2.979	3.91818	3.66351
Slc30a6	3.55024	3.55765	3.95706	3.82025
Kmt5b	1.83491	1.8081	2.04337	1.97448
Usp15	2.24794	2.36092	2.35771	2.4194
Snord19	1.46271	1.08765	0.91472	1.57429
Bend7	1.60025	1.62547	1.41665	1.72237
Igfbp5	2.25857	2.72141	2.78343	2.43094
Ndel1	8.14249	8.78016	8.32714	8.76408
Ctdsp2	7.71749	8.36951	8.42324	8.30705
Eid2b	1.06054	1.00959	1.16438	1.14156
Pxk	4.64302	4.12894	4.61425	4.99779
Ufsp1	1.86547	1.21396	1.42363	2.00802
Jmjd4	0.948646	0.993152	0.918662	1.02115
Tmem87b	3.34877	3.38254	3.55595	3.60489
Cdkn2aip	3.84158	3.72886	3.7378	4.13554
Snx15	3.36203	3.08215	3.64448	3.61941
Taok1	3.41779	3.44468	3.55938	3.67959
Ero1l	4.25976	3.93374	3.68214	4.5861
Smarcc2	8.78141	8.30703	9.09891	9.45462
Tm2d3	9.65314	9.51959	9.9943	10.3936
Gpr182	2.90833	3.14209	3.74059	3.13142
Rfc1	2.71861	2.67535	2.74894	2.92717
Vac14	2.03615	2.27601	2.35513	2.19243
Nab2	2.83098	4.01821	3.23502	3.04843
Ybx1-ps2	1.5102	1.32324	1.05773	1.62627
Jam2	1.17233	1.13038	1.49384	1.26244
Becn1	6.39958	6.06392	6.51405	6.89202
Hint3	2.38065	2.43183	2.69848	2.56392
Sgms1	0.979511	0.906589	0.897546	1.05492
U2af1	20.0329	17.9756	17.2812	21.5753
Washc3	2.70119	2.90139	2.71211	2.9092
Timm10b	3.6392	3.28125	3.52176	3.91945
Sra1	13.1765	11.1307	14.1559	14.1912
Rmnd5b	4.90517	4.39529	4.36809	5.28298
Calm2	44.9502	46.8139	51.2685	48.4239
Med22	6.09562	5.20485	4.48139	6.56713
Zc3hav1	5.73968	5.7565	6.04887	6.18388
Mir3076	8.57342	7.21475	11.2427	9.23694
Taf6	3.46623	3.08177	3.36418	3.7345
Fopnl	8.61094	10.1463	8.86335	9.27853
Sdr42e1	47.0562	38.6604	40.1833	50.7057
Dnaja1	41.8639	40.0631	44.1059	45.1123
Aimp1	2.51468	2.36129	2.89555	2.70981
Lmf2	2.92559	2.88581	3.06753	3.1527
Atp6v0e2	1.58388	1.21138	1.6211	1.70689
Apex2	0.728337	0.746415	0.901652	0.784906
Serinc4	4.23713	4.35451	4.71914	4.56727
Knop1	5.60118	5.57796	4.936	6.03825
Dctn2	10.0609	9.32245	9.43946	10.8472
Bnip3	97.0473	110.114	110.762	104.652
Peli1	3.12026	3.41373	3.32687	3.36534
Zc3h12c	0.998422	0.829136	0.915314	1.07686
Adhfe1	19.7971	21.1954	19.7945	21.3525
Plekha3	3.99908	3.71792	4.0447	4.31363
Zfp574	1.49912	1.47818	1.32059	1.61713
Tmem42	3.32218	2.91329	3.17869	3.58377
Mvk	3.48309	3.45456	2.9942	3.75743
Tbk1	5.95804	4.96856	6.0736	6.42734
Med4	2.50538	2.56078	2.70291	2.70275
Cdc27	3.43701	3.30884	3.62631	3.70786
Traf2	1.61115	1.27267	1.54488	1.73815
Il2rg	0.74512	0.744123	0.873654	0.803905
Tpm3	9.01524	8.60693	8.76426	9.72656
Slc46a3	25.5787	30.4883	24.6586	27.5973
Per1	8.02415	3.60351	4.08372	8.6575
Prss36	1.29589	1.31066	1.27341	1.39821
Rab3gap2	1.95604	1.88291	2.17699	2.11059
Ubfd1	3.1426	2.71816	3.3421	3.39106
Tmem68	2.468	2.13391	2.49411	2.66355
Vezf1	2.56638	2.66564	2.93361	2.76985
Cadm4	1.27512	1.18705	1.03608	1.37623
Apex1	18.414	17.5109	17.6916	19.8744
Uqcrb	79.3859	87.4764	91.6104	85.6827
Rpl7l1	16.8925	16.257	15.0606	18.2332
Parp6	1.53156	1.58559	1.89322	1.65313
Cblb	0.824685	0.775906	1.00719	0.890165
Cyp2c40	514.754	516.098	467.204	555.635
Phf2	2.49801	2.25565	2.42871	2.69649
Tomm40	5.28997	4.85225	4.11237	5.71079
Cd47	15.2237	16.1252	17.9441	16.4363
Lrtm1	4.68011	4.87192	3.80351	5.05305
Smad3	1.83894	1.69845	2.15592	1.98553
Acbd6	1.60505	1.38157	1.24481	1.733
Akr1e1	6.29205	6.01389	5.78623	6.7937
Lactb	16.5012	15.1023	16.6226	17.8168
Ccdc97	4.08469	4.01855	4.65882	4.41081
Zfp12	1.64945	1.79269	1.75681	1.78118
Hltf	2.22196	2.04782	2.22328	2.39945
Avl9	2.11491	2.476	2.05102	2.28389
Itpka	0.965363	1.0288	0.958353	1.04254
Rcor1	2.21149	2.19207	1.93647	2.38831
Eif4a1	56.3082	54.1899	56.4906	60.8115
Ubl3	4.30226	4.48145	4.75686	4.64642
Mrpl1	4.68186	4.25129	4.9011	5.05647
Prpsap1	9.25695	9.88775	9.41062	9.99767
Atoh8	9.11957	6.43453	8.87511	9.84958
Pptc7	3.5486	3.26079	3.38251	3.83285
Chd4	5.34879	5.4019	4.93055	5.77735
Braf	1.59562	1.51275	1.47147	1.72349
Ednrb	2.20612	2.53734	3.05201	2.38296
Fbxo45	2.09196	2.21798	2.06019	2.25981
Golph3l	2.74595	2.30266	2.72265	2.96628
Stk40	6.3967	6.18315	6.13226	6.91001
Zfp2	0.97902	1.06489	1.08727	1.0576
Tns2	7.69428	7.90374	9.71058	8.31188
Creb3l3	53.5579	48.2652	56.9588	57.8588
Selenos	22.5796	18.2788	20.1248	24.3928
Zswim4	1.22346	1.09026	0.9906	1.32178
Magi1	1.68834	1.58862	1.95382	1.82404
Immp1l	12.2391	14.3625	14.704	13.223
Dhx33	2.66332	1.99791	2.3702	2.87771
Rest	1.5539	1.70061	1.85663	1.67908
Stx18	1.93065	1.67996	1.97935	2.08628
Pcdhga8	0.914021	0.890746	0.934108	0.987799
Dpp7	4.23261	3.85592	3.87395	4.5743
mt-Nd2	4690.25	4953.15	4501.22	5068.99
Litaf	11.3505	10.8058	9.87592	12.2676
AW209491	5.04525	4.07335	3.88327	5.453
Psma7	18.7457	18.1381	18.3204	20.2611
Rgl1	1.37129	1.26757	1.66637	1.48221
Vps13b	1.74266	1.7698	1.99615	1.88364
Dixdc1	2.52947	2.85035	2.84797	2.73416
Amd2	6.2474	6.04694	6.67967	6.75299
Unc13a	1.03241	0.989197	1.21295	1.11597
Med19	4.50429	5.02833	5.12937	4.86897
Fam185a	1.61873	1.51898	1.32329	1.74986
Aagab	5.21191	4.74905	4.56513	5.63418
Vmo1	2.6827	2.15449	2.36853	2.90018
Dnase2a	3.12493	3.29441	3.14402	3.3784
Trim24	8.02425	7.11727	9.02726	8.67516
Eif3a	19.9998	17.4726	17.392	21.6266
Cul3	7.2962	7.01072	7.53417	7.89023
Cyhr1	7.64065	7.23756	6.85306	8.2628
Sesn1	2.95872	3.12244	3.66751	3.19971
Hnmt	9.03413	9.24261	8.0674	9.77013
Usf3	2.99214	3.09101	2.9316	3.23601
Mrpl47	4.92691	5.13571	5.07912	5.32981
Zfp97	2.81198	3.05812	3.31247	3.04201
Eef2k	1.43201	1.15125	1.48784	1.54919
Gstm7	23.2063	25.697	19.7213	25.1067
Aptx	1.39514	1.30212	1.48257	1.50944
Rplp1	276.846	286.39	321.952	299.53
Zfp24	3.42399	3.49387	3.33178	3.70471
Acp2	11.3372	11.3709	10.9879	12.2673
Tmem127	6.64264	6.1846	5.88964	7.18764
Wdr76	0.751382	0.771964	0.877921	0.81305
Mpi	1.99788	2.10109	2.15707	2.16194
Gda	6.43394	8.04755	6.01947	6.96263
Ctps2	1.26103	1.19663	1.16949	1.36468
Ube2w	3.77712	3.74296	3.84216	4.08756
Rtp4	4.39248	3.28064	4.59442	4.75358
U2af1l4	5.61193	5.31829	5.80412	6.07341
Dnajb4	4.3674	4.17867	4.13187	4.7266
Adssl1	3.94082	4.40621	3.48313	4.2651
Mov10	1.69561	1.57025	1.34202	1.83515
Mxd4	7.59652	6.53642	6.69	8.2227
Zfp35	2.76419	2.80387	2.51636	2.99209
Tubgcp4	2.42153	2.36019	2.45122	2.62129
Zfp189	1.88234	1.89219	1.90409	2.03762
Golga5	5.06928	4.12925	5.11137	5.4879
Ruvbl1	4.78024	3.88048	4.36746	5.17533
Ctla2a	1.02031	0.694853	1.30195	1.10481
Hsd3b3	8.99129	9.36442	7.65502	9.73601
Parp14	2.38223	2.25305	2.41376	2.57963
H2afz	22.4855	24.4139	24.4519	24.3533
Ctdp1	1.19534	0.825303	0.837615	1.29465
Dnajc25	5.11485	4.79682	4.67971	5.53994
Snora52	13.6185	14.4273	13.103	14.7511
Cbx5	3.76307	4.18842	4.1851	4.07606
Cgrrf1	5.93202	6.28378	6.52931	6.42582
Dcaf17	1.18624	1.30333	1.14351	1.28499
Hspe1	77.2291	80.1119	89.3541	83.66
Pcmtd1	17.6467	20.2034	18.3732	19.1185
Polr3c	3.4101	3.69751	3.07446	3.69491
Map2k5	2.93027	2.76469	2.91075	3.17509
Nap1l4	9.32121	8.39073	8.51945	10.1004
Ube2g2	11.5879	10.4769	9.16298	12.5568
Ces3a	315.875	308.365	312.851	342.288
Gins2	3.83646	3.15514	5.00507	4.15733
Ppip5k2	2.16806	2.23899	2.09103	2.34965
Prps1l3	12.0454	12.3118	10.4696	13.0548
Med23	1.52236	1.35802	1.6168	1.64999
Tbca	38.5496	37.0661	40.1227	41.7817
Meaf6	1.53848	1.39551	1.77684	1.66749
Pyurf	5.75009	5.62516	5.7059	6.23231
Hsd17b10	53.4937	59.3796	52.3288	57.9819
Hdac11	9.58233	8.33661	8.3862	10.3866
AC131759,1	5.40864	5.09969	5.31678	5.86267
Ighm	3.10915	2.55411	3.69655	3.37022
Mapre1	3.0027	2.93559	3.0081	3.25486
Vbp1	4.71714	4.67761	5.18606	5.11336
Serpina3i	30.5363	26.6803	33.5333	33.1043
Vps54	4.95012	5.22669	5.21093	5.3665
Ormdl2	17.7681	19.3214	20.2832	19.263
Snrpd2	7.42187	6.61305	7.1663	8.04656
Cwc25	2.03115	1.59425	1.68088	2.20214
Psmb3	15.889	16.7446	19.2749	17.2269
Thumpd3	2.11029	1.9289	2.19454	2.28801
Fzr1	1.80459	1.66931	1.88564	1.95662
Kif13b	3.06657	2.87944	2.88924	3.3252
Mettl3	2.10237	1.9932	2.1867	2.27969
Samd9l	2.73634	2.71328	2.92767	2.96724
Ifi27	18.4503	19.5596	21.4875	20.0076
Cnot8	20.9459	18.7336	20.5169	22.714
Mrps18c	15.1198	14.5743	17.7793	16.3967
Fam166a	2.96593	2.9806	4.14452	3.21643
Alyref2	1.29299	1.02421	1.48003	1.4022
Kpna3	7.40946	6.98379	7.09236	8.0356
mt-Ts2	133.321	138.592	131.244	144.597
Trim44	7.13277	6.77577	6.3168	7.73655
Fyco1	4.64049	4.59521	4.68015	5.03366
Dram2	12.5064	12.7913	11.4117	13.5673
Snw1	5.01175	5.29393	5.20711	5.43689
Clic4	7.55214	6.62298	6.55141	8.19278
Plod3	3.52317	3.03339	3.06679	3.82219
Hectd3	11.7145	10.7265	10.7568	12.7094
Bod1	9.74627	8.5514	8.56105	10.5744
Tnfrsf11b	1.4326	1.43905	1.44522	1.55445
Fam216a	1.89689	1.66979	1.88239	2.05831
Akr1c6	353.01	349.076	363.465	383.052
Ugt2b35	31.0119	32.7388	27.0182	33.651
Cyp46a1	2.84978	2.7733	3.80373	3.09243
AC164426,2	3.60404	2.87208	3.36422	3.91114
Akap7	0.983213	1.07348	0.874139	1.0671
Ireb2	9.8323	9.82813	9.42363	10.6712
Sars2	1.62711	1.43292	1.48733	1.76595
Dda1	4.07225	3.66258	4.01466	4.41981
Fbxo3	16.7492	18.6974	15.437	18.1791
Pomgnt1	2.34439	2.04072	2.57996	2.5447
Cxadr	9.12018	9.76844	8.2369	9.89943
Rps6-ps3	37.943	37.8344	46.0548	41.188
Ntmt1	1.80504	1.36123	1.53524	1.95955
Rnaseh2c	11.209	10.3554	9.77942	12.1686
Map2k2	7.55957	7.21054	7.63511	8.20715
Lmtk2	1.13814	1.06874	1.08028	1.23565
Mgst1	776.69	790.999	894.412	843.262
Pgm1	1.02596	1.16483	1.11721	1.11391
Hsdl1	2.05783	2.24586	2.15226	2.23431
Mup7	363.134	432.418	299.209	394.283
G3bp2	6.53513	6.38447	6.28993	7.09607
Slc41a1	0.957804	0.81001	0.918586	1.04003
Bcor	1.60364	1.27766	1.5578	1.74144
Rabep2	1.88362	1.6261	2.0726	2.04548
Usp39	4.94398	3.94471	4.59533	5.3693
Cda	4.01021	3.68728	4.54191	4.35548
Mup2	1770.2	2014.26	1747.03	1922.71
Eri2	5.36508	5.55117	6.1705	5.82847
Rps17	96.9962	97.6829	109.882	105.374
Adnp2	0.881425	0.743413	0.97894	0.957608
Slc6a20b	4.71834	5.10567	4.87326	5.12622
Mfsd12	2.62103	2.13804	2.34707	2.84764
Ggcx	17.6358	17.3847	18.6042	19.161
Hint1	87.8552	85.186	89.5649	95.4639
Fnta	8.43166	8.97218	8.30738	9.16231
Atg4b	2.50959	2.32233	2.18815	2.72706
Crem	3.18484	3.15442	3.00258	3.46084
Plxna2	1.41305	1.26215	1.26296	1.53559
Hmgxb3	2.47589	1.88569	2.30106	2.69072
Pcmt1	5.79305	5.53641	5.72835	6.29601
Zc3h14	4.99095	5.48686	5.32816	5.42444
Endod1	0.879428	0.951595	0.793564	0.955838
Dnajc5	6.92712	6.40329	6.40918	7.52921
Ern1	5.82237	5.42225	5.01728	6.32911
Btaf1	2.81126	2.49503	3.00655	3.05595
Crebrf	2.93482	4.06187	3.4522	3.19036
Exoc8	1.50303	1.37005	1.4019	1.63391
Fbxo18	4.08033	3.93689	3.74047	4.43607
Zeb1	1.28165	1.0449	1.19998	1.39354
Heatr3	4.38701	4.05052	4.19707	4.77004
Mavs	24.2593	23.8806	22.3397	26.3777
Actn1	4.20776	3.76501	4.49386	4.57543
Drosha	0.854673	0.750683	0.931385	0.929427
Nfatc3	3.1406	3.17422	3.2495	3.41555
Usp34	3.51137	3.63682	4.22568	3.81879
Arfip1	5.93894	5.55429	5.51044	6.45932
Hmgn2	4.90912	5.04757	5.97546	5.33962
Cxcl10	1.50298	1.33592	0.676812	1.63481
Ddo	3.06524	2.91414	3.0011	3.33413
Hspbp1	6.62024	6.73286	5.78548	7.20107
Ddx10	3.0185	3.1998	2.87226	3.28335
Aox1	3.15482	3.01133	3.28194	3.43172
Stk17b	1.41225	1.04744	1.11793	1.5363
Rpl34	36.1816	35.8847	41.9058	39.3629
Fam104a	4.8871	4.59811	4.17737	5.31686
Smarcd2	14.1206	14.3188	15.4219	15.363
Abcf3	9.43007	8.16098	8.7858	10.2599
Glcci1	1.43422	1.24005	1.6613	1.56056
Fnip1	5.58141	5.65399	5.98351	6.07342
Gadd45g	65.5857	19.6197	32.6341	71.3682
Snora73b	5.66892	6.11197	12.9616	6.16873
Ifitm3	202.005	224.398	201.527	219.819
Mtif3	5.76368	5.31541	5.00324	6.27245
Bet1	9.72113	9.91587	10.3671	10.5795
Aak1	0.847266	0.743734	0.897202	0.92216
Pycrl	12.5601	11.0765	12.989	13.6705
Gsta2	4.00808	5.99471	3.69601	4.36264
Timm21	11.6334	10.9824	11.2054	12.6644
Actr10	1.96814	2.09801	2.09407	2.14257
Adh5	45.2873	49.483	47.379	49.3033
Gcc2	2.48484	2.6544	2.44857	2.70525
Sgpl1	9.15787	9.38543	8.40928	9.97069
Mcee	32.0614	33.8067	36.6287	34.907
Aass	48.0303	54.1491	45.8968	52.2963
Tars2	2.46142	1.95515	2.1632	2.68011
Daxx	2.13998	1.90939	2.04519	2.33017
Pin4	11.9383	11.8282	13.7286	13
Med11	4.59789	4.52994	4.56404	5.00714
Gnb2	16.2831	15.5817	15.2042	17.7334
Fam192a	3.13131	2.80502	2.97055	3.41021
Tead1	0.928629	0.997923	1.16556	1.01135
Poldip3	4.87404	4.69647	5.10976	5.30833
Rlf	1.57602	1.44341	1.72089	1.7167
Nsmce1	4.63902	4.36845	4.84853	5.0532
Brpf3	2.05516	2.0802	2.14858	2.23868
AI987944	3.10768	3.29725	3.61519	3.38528
Cyp2c69	474.94	441.703	412.263	517.379
Vps11	4.376	3.91808	4.07912	4.76751
H2-D1	161.389	158.869	135.934	175.831
Spopl	2.49432	2.23391	2.54876	2.71753
Gzf1	13.4272	14.1024	14.103	14.6289
Gmppb	8.76842	7.29257	9.44847	9.55428
Parp12	5.14662	4.99255	4.52082	5.60814
Ptk2	1.27072	1.17501	1.36524	1.38472
Nt5e	8.13184	7.23287	7.2225	8.86257
Prkag1	10.294	8.79226	8.82528	11.2201
Uevld	1.39695	1.62487	1.40756	1.52274
Trim8	4.58433	5.16486	4.89469	4.99752
Txnrd3	2.04121	1.98076	1.84207	2.22527
Pagr1a	4.77243	3.89031	3.85188	5.20347
Slc25a34	2.07574	3.02443	2.51025	2.26329
Plpp6	3.24955	2.88266	2.82818	3.54316
Manea	3.82152	3.72397	3.59299	4.16685
Rims4	3.33973	3.29251	2.32049	3.64154
Ube3a	2.97761	3.11524	3.12038	3.2467
Hus1	1.27909	1.39263	1.41539	1.39472
Mettl9	6.84623	5.99925	6.41667	7.46521
Sec11a	6.79931	6.60571	7.40812	7.4143
Ccdc43	2.64581	2.73909	2.56904	2.88517
Zbtb44	5.18131	5.62488	5.04166	5.65005
Rpl37	36.842	36.4567	40.5132	40.1765
Noc4l	2.36008	1.73159	2.08164	2.57371
Nt5m	2.01777	1.8057	1.94173	2.20051
Spats2	1.16408	0.810638	1.04102	1.26953
Tmem19	12.6692	13.1278	11.5805	13.8178
Ercc3	3.41497	3.16675	2.71734	3.72478
Stat1	4.41566	4.14189	3.36456	4.8167
Fam35a	5.44354	4.88982	3.87855	5.93848
Selenoh	2.54724	2.50632	2.36523	2.77894
Dhx30	1.92389	1.52867	1.96419	2.09911
Clcn3	2.47434	2.56006	2.56397	2.69974
Rad51d	2.04723	2.13616	1.91547	2.23379
Ptprj	5.70271	6.09508	5.57618	6.22276
Tom1l2	2.5819	2.31271	2.63324	2.81738
Atp6v0b	26.2097	25.343	29.868	28.6024
Mecp2	1.17423	1.10863	1.27686	1.28144
Adgre4	1.36757	1.24522	1.30152	1.49249
Itpr2	3.07488	3.33566	3.74758	3.35583
Rpsa-ps2	20.8708	24.1526	25.4097	22.7786
Atg2a	3.28882	3.10385	3.34629	3.58945
Slc30a5	3.45281	2.91673	3.2438	3.76847
Tesk1	1.47835	1.49322	1.33771	1.61359
Yae1d1	1.73101	1.69478	1.46665	1.88948
Hsp90aa1	73.0425	70.2911	100.981	79.7371
Ssb	19.2461	19.3703	21.6283	21.0107
H2-DMb2	2.2287	2.80067	2.35794	2.43333
Hamp	5215.5	4731.6	6108.18	5694.52
Ap4s1	6.4103	6.20263	7.63278	7.00036
Larp4b	7.27014	7.04778	8.3063	7.94003
Orc5	2.25519	2.05251	2.15117	2.4631
Vps18	1.54494	1.30542	1.41	1.68738
AC123920,1	0.909004	1.32714	0.682425	0.992851
Phtf2	0.910623	0.882667	1.01676	0.994635
Wipf2	1.10038	1.09766	1.30786	1.20197
Xylb	21.2794	21.4028	21.7385	23.245
Rps3	39.8331	40.7799	42.6795	43.5129
Itpa	10.0315	9.92431	11.5162	10.9587
Kif21a	4.70294	4.96962	4.73249	5.13768
Fbxw5	8.23701	6.76684	8.01693	8.99917
Acp6	3.62987	3.81164	3.68846	3.96602
Zfp748	1.36332	1.26534	1.52878	1.48959
Gsn	1.79502	1.17394	2.29045	1.96131
Mrps17	4.31593	3.92953	4.40241	4.71614
Btf3l4	6.51817	6.5242	6.7157	7.12263
Ttc9c	4.07464	4.36754	3.98977	4.45256
Mapkapk5	5.41142	5.17859	5.04435	5.91357
Mak16	4.26488	3.23853	4.06748	4.66066
Sbno1	2.42057	2.40481	2.68545	2.64525
Tjp2	1.73821	1.41474	1.86332	1.8996
Dph3	4.26626	4.11076	4.34624	4.66288
Fkrp	1.57503	1.21918	1.35559	1.7215
Abhd11	13.4265	12.4784	14.9776	14.6763
Haao	180.821	180.213	159.296	197.655
Rpl31-ps4	0.887052	0.720934	0.936767	0.969667
Ptp4a2	21.2395	23.4415	23.1654	23.2183
Adprh	1.86795	1.48333	1.51233	2.04202
Abracl	4.76013	4.69358	4.73497	5.20398
Plxna1	0.966978	0.809219	1.03553	1.05718
Asgr1	215.865	230.305	238.643	236.003
Wdr33	3.00061	2.49419	2.58152	3.28069
Fer	1.07746	1.40111	1.12531	1.17805
Tssc4	5.76365	4.63256	4.72145	6.30172
Anapc11	2.21059	2.24139	2.29473	2.41701
Eif4e	5.8621	5.92678	6.01262	6.4096
Psma4	37.179	37.6982	40.3222	40.6519
Cluh	21.5214	20.0109	20.742	23.5323
Tmem205	87.27	94.324	108.141	95.4268
Rrp9	1.70086	1.40197	1.67491	1.85993
Dip2c	1.46174	1.51323	1.44201	1.59854
Arl16	1.29884	1.36577	1.4333	1.42059
Ctdspl2	0.879188	0.879879	0.94384	0.961669
Zfp991	0.68403	0.783221	0.836952	0.748236
Slco1b2	262.62	276.875	259.178	287.278
Ulk4	6.1989	6.20966	6.8231	6.78129
Magix	3.88983	3.36534	2.81089	4.25549
Washc4	3.20011	3.54312	3.42711	3.50096
Mettl2	2.03197	1.89721	1.79075	2.22323
Pigl	1.31414	1.32964	1.23249	1.43789
Arsa	1.62614	1.45153	1.41334	1.77933
Huwe1	4.56431	4.42753	4.85794	4.9949
Dhps	3.01794	2.50486	3.00006	3.30308
Phldb2	5.56788	5.22936	5.75137	6.09397
Mdh1	122.219	140.913	122.176	133.768
Wdr6	3.51425	3.03451	3.83865	3.84641
Rps15a-ps6	11.5348	10.6197	12.7293	12.6254
Rad54l	2.01804	1.90507	1.94796	2.2089
Bcl2l2	4.47989	4.1589	4.11557	4.90367
Acsl4	7.85845	9.28238	7.21273	8.60199
Ube2q2	5.10747	4.62632	5.17032	5.59077
Glrx2	1.3634	1.34534	1.3068	1.49245
Crtap	2.01184	1.9574	1.64761	2.20234
Foxo3	5.17954	5.30194	5.31444	5.67009
Ptpn2	3.15635	2.80885	3.05546	3.45533
Klhl12	1.08296	1.18133	1.27922	1.18561
Fam214a	10.7138	9.70867	12.0758	11.7298
Rps19-ps6	18.8224	18.4865	21.3503	20.6093
Foxn3	3.02345	3.27605	3.45373	3.31069
Rabgap1	1.29861	1.3551	1.42209	1.42198
Snx21	2.75223	2.79351	3.63266	3.01382
Ptp4a1	64.0263	60.7658	70.1651	70.1121
Pelp1	2.07308	1.71476	1.91977	2.27031
Usp16	2.99462	2.75748	3.01458	3.27957
AC124484,1	3.43534	3.25568	3.62303	3.76246
Stx17	4.40145	4.48243	4.0859	4.82068
Pex6	13.7866	12.4683	14.7713	15.1004
Mup-ps9	14.9573	15.1943	13.9317	16.3831
Tcp11l1	0.935727	1.0411	0.961112	1.02496
Ptk2b	3.60393	3.51883	3.83669	3.94765
Rnf34	2.15339	1.93813	2.28073	2.35915
Psmb1	63.9415	64.3537	64.3117	70.0517
Hnrnpc	20.9119	21.7628	22.997	22.9102
Ino80b	4.01155	3.06467	3.28922	4.39491
Tspan7	1.19385	1.20898	1.55514	1.30795
Dctn6	3.36812	2.84472	3.21208	3.69051
Rps19	16.3153	16.7533	19.6394	17.8773
Mrps25	3.69318	4.05106	3.70146	4.04704
Eps15	6.27892	5.9156	6.11381	6.88089
Nup88	3.66044	3.4372	3.91635	4.01152
Nat8f3	5.38009	6.80664	5.49883	5.89621
Usp30	1.89058	1.5421	1.82535	2.07201
Edem2	6.27831	5.50174	5.35628	6.88129
Eml4	4.09013	3.56285	4.04931	4.4831
Rab21	5.5251	5.37122	5.33547	6.05621
Tpd52	1.15677	1.33106	1.30999	1.26797
Sipa1l1	1.11834	0.977585	0.973401	1.22586
Tpm3-rs7	5.24721	4.787	4.24016	5.75217
Nkap	1.92	1.76453	1.87391	2.10479
Trappc6a	4.81985	3.99303	3.56156	5.28401
mt-Cytb	8937.13	9225.71	9141.04	9798.85
Dmac2	11.6949	12.9679	12.7756	12.823
Lppos	4.37987	3.56783	4.15046	4.80244
Dhcr24	102.636	100.846	72.3237	112.543
Igsf5	7.42169	7.67582	8.24163	8.13818
Rnd1	3.58579	3.84221	2.549	3.9321
Mppe1	2.49414	1.93988	2.58216	2.73516
Cyp2b10	9.51874	10.9571	7.99205	10.439
Klhl2	1.64618	1.68181	1.48074	1.80543
Akap10	1.05092	1.08113	1.25181	1.1526
Pithd1	4.2871	4.08555	3.85921	4.70236
Mettl8	1.58824	1.71315	1.5494	1.7421
Snx10	3.27986	3.29975	3.15141	3.59764
Mepce	4.09625	3.94785	4.52125	4.49339
Brd1	2.31858	2.27319	2.29804	2.54341
Tmem5	1.97735	2.00874	1.53172	2.16911
Snora68	21.4092	21.5976	22.554	23.4858
Rpl30-ps8	27.4008	28.6451	35.1671	30.0593
Ppp3ca	2.97064	3.14753	3.47034	3.25901
Bnip2	11.4683	11.4237	12.1886	12.5817
Mir5121	14.6175	16.5573	16.7365	16.0373
Ccdc59	2.35591	2.1961	2.43306	2.5848
Nom1	1.50232	1.29095	1.63712	1.64833
Tnfaip8l1	6.36053	6.03404	5.96832	6.97913
Pwp2	2.71027	1.90636	1.88858	2.97402
Krr1	2.93482	2.86615	3.02338	3.22066
Ube2d3	9.08168	8.88477	9.51712	9.96624
Nutf2-ps2	7.86864	7.76357	8.48247	8.63617
Kdm6a	2.8589	2.64841	2.83902	3.13781
Zscan21	3.10813	3.24531	3.46131	3.41151
Hck	1.40768	1.14799	1.47634	1.54545
Calcoco1	4.1714	4.73551	3.80606	4.57989
Ifitm1	2.99903	3.80407	4.02946	3.29283
Hpf1	1.77563	1.66928	2.07285	1.94963
Acnat2	73.0262	58.5709	61.522	80.1867
Bmi1	5.30344	5.16675	5.53664	5.82382
Rabepk	1.52083	1.56392	1.66032	1.67018
Mad1l1	2.44898	2.80667	2.43867	2.68967
Fbxo30	1.76247	2.03252	1.71746	1.93576
Arhgef5	1.58329	1.61348	1.71168	1.739
Arid5b	4.68777	3.76197	4.29845	5.14879
Rhpn2	2.68719	3.28511	3.26288	2.9516
Cep85l	5.04133	4.71234	4.91108	5.53746
Paip1	10.4994	10.1522	12.2469	11.5334
Commd6	4.48423	4.79796	4.41593	4.92593
Traf3	1.22715	1.07747	1.19017	1.34803
Gcat	22.0759	23.4969	18.405	24.2514
Iqsec1	2.97799	3.01692	3.41897	3.27197
Cep68	2.6452	2.65165	2.94978	2.90637
Tmed3	6.05837	4.85151	6.78921	6.65684
Foxj3	1.09026	1.03234	1.14827	1.19818
Rab13	1.11985	1.00599	0.906327	1.23073
Pias2	4.58255	4.54918	5.01523	5.03679
Pigc	2.38562	2.06761	2.24572	2.62224
Arhgef11	2.74018	2.47235	2.6727	3.01208
Cd1d2	8.09053	8.15967	7.32379	8.89342
Gnpnat1	19.7028	19.0552	19.9428	21.6581
B3gntl1	1.43378	1.31788	1.65271	1.5761
Slc36a4	1.21174	1.47406	1.36499	1.33207
Cox5a	41.454	38.7284	35.5147	45.5729
Cd302	134.545	139.688	136.258	147.914
Ylpm1	1.9963	2.00731	2.37664	2.19495
Fcgr3	3.49116	3.66381	3.61483	3.83859
Rptor	1.59579	1.4574	1.52697	1.75464
Acvr2a	4.85344	4.42441	4.68338	5.33678
Rps2-ps5	1.39018	1.42016	1.1833	1.52863
Gdpd3	14.2137	15.6554	16.958	15.6297
Pdcl3	2.75942	2.8473	2.67288	3.03438
Tnfaip1	6.28875	6.26148	6.4367	6.91611
Max	4.93504	4.34754	4.7029	5.42736
Ick	1.05243	0.964441	1.26024	1.15743
Pex5	15.5851	14.3103	15.0158	17.1427
Kansl2	6.93316	6.81388	6.98206	7.6262
Pak1ip1	6.05052	5.77881	6.41621	6.65578
Zfr	7.18817	6.92868	7.89281	7.90725
Dctn5	7.06422	8.02749	8.48239	7.77115
Atp5j2	23.6377	24.1434	26.2498	26.0038
Flnb	3.15212	3.49974	3.52283	3.46771
Ndufa2	63.4913	65.9454	77.6127	69.8509
Grb14	2.86992	2.91224	2.79139	3.15742
Zcchc11	2.63738	2.79628	2.83059	2.90191
Mettl5	5.67563	6.04014	6.24855	6.24514
Grk6	2.59494	2.41633	3.02175	2.85552
Ric8a	6.04482	5.69148	6.54621	6.65184
Mylip	1.15544	1.10999	1.49511	1.2716
Abcc9	1.38821	1.46737	1.75078	1.52778
Sec16a	6.46977	5.61087	6.03681	7.12117
mt-Nd1	7728.67	7727.1	8029.24	8506.95
AI606181	1.09948	0.739982	0.820218	1.21023
Cog8	7.11521	5.65017	6.87092	7.83229
Zer1	1.41895	1.43638	1.44725	1.56196
Cdc73	1.19193	0.998013	1.08563	1.31209
Dnajc19-ps	3.07533	4.391	5.98338	3.38545
Ndufa6	148.243	154.166	181.186	163.214
Akr1c20	47.3683	49.6691	49.5396	52.152
C1qc	15.344	15.547	15.3475	16.8938
Pelo	5.6593	4.44799	5.54556	6.23099
Tpgs1	4.51855	3.35912	3.01958	4.97514
Fam120a	20.9409	21.0257	20.6572	23.058
Mest	1.36744	1.35402	1.84915	1.50575
Tex10	1.47219	1.45998	1.57565	1.62117
Smarca5	3.18428	3.30454	3.23847	3.50662
Rpf1	2.92362	2.92856	3.03201	3.21961
Itpr1	2.00854	2.12923	2.5092	2.21195
Taf9	9.36951	8.86855	9.18636	10.3185
Rfc5	2.82783	2.96116	3.55016	3.11431
Cfap20	5.52086	5.39266	6.49999	6.08026
Anp32a	23.8017	25.1531	21.0709	26.2159
Dlat	6.48488	6.81512	6.28975	7.14274
Ssna1	7.83833	7.0271	8.37769	8.63354
Hars2	5.56577	5.70995	6.08509	6.13044
Dhcr7	10.0886	11.0903	7.98278	11.1124
Nolc1	4.23757	3.70133	3.71949	4.66772
Esd-ps	3.2217	3.35087	2.75792	3.54877
Zfp518a	1.60998	1.50561	1.59879	1.77344
Cdc34	14.3969	10.9591	10.6132	15.8589
Psmb8	6.49345	6.47613	4.5136	7.15311
Nmnat1	4.21985	3.77104	4.31026	4.64886
Grtp1	10.39	11.1872	12.5905	11.4464
Rnf11	16.4989	15.8273	17.3925	18.1766
Gcn1l1	1.87402	1.58375	1.74689	2.06471
Fbxw2	3.24489	2.96183	3.0772	3.57521
Dpm1	4.49575	4.67178	4.6365	4.95363
Rybp	2.64059	2.50414	2.50183	2.90958
Rce1	3.12268	2.70303	2.888	3.44087
Dis3l	2.08361	1.85347	1.79347	2.29605
Kank1	5.79046	4.99106	5.93764	6.38127
Rbfa	9.97846	8.23938	8.98994	10.9969
Ugt2b36	230.039	248.043	221.752	253.525
Srd5a1	12.6592	14.7831	11.6914	13.9517
Cipc	10.3501	11.777	13.9438	11.4073
Reep5	1.83718	1.77982	1.88689	2.02487
Mtg2	2.60125	2.4394	2.57528	2.86705
Depdc7	14.9429	15.6405	16.6646	16.4704
Exosc8	1.80767	2.01063	2.12987	1.99267
Supt6	3.60744	3.10485	3.7148	3.97671
Trmt11	0.932624	0.826979	1.06983	1.0281
CT573016,1	1.11603	1.16417	0.846144	1.23029
Herc6	1.39231	1.33652	1.3635	1.53494
Zmiz1	2.62343	2.48897	2.91266	2.89247
Evc2	1.04372	1.02224	0.965244	1.15098
Gnl3	4.02932	3.45356	3.87372	4.44348
Nudcd1	1.48525	1.44319	1.57549	1.63795
Trir	32.0994	28.5744	29.149	35.4003
Slc39a14	18.7456	15.1908	16.9851	20.6737
Tmem8	5.18255	4.77136	4.66681	5.71627
Ildr2	4.32438	4.52853	4.55627	4.77006
Ap5m1	1.57395	1.61498	1.42531	1.73618
Elk1	0.807659	0.793173	0.804348	0.890912
Rabggtb	9.48448	9.42388	9.94299	10.4622
Sarnp	10.4196	11.5933	11.4224	11.494
Zpr1	13.736	13.355	14.34	15.1528
Prkcz	1.2997	1.3195	1.01856	1.43376
Aasdhppt	6.80738	6.75201	6.24458	7.50971
Slc25a51	18.7165	19.4906	19.6774	20.6491
Ddi2	26.0284	24.5506	25.1674	28.7164
Nutf2-ps1	12.9216	12.4064	14.5527	14.2562
Tmem135	9.60616	10.1591	8.98431	10.5991
Atp6v1d	4.75302	5.72445	5.30793	5.24435
Cdkn2aipnl	5.08875	5.11403	5.02186	5.61496
Prkd3	7.31472	7.76166	7.01851	8.07115
Csnk1g2	7.07514	6.61707	6.08237	7.8076
Rps12	58.5329	60.2979	78.1529	64.6014
Exosc5	2.7713	2.65579	2.99378	3.05889
Elmo2	1.03999	0.873485	1.06339	1.14798
Srbd1	3.26302	3.17082	2.80818	3.60186
Aadac	146.914	167.651	161.967	162.188
Tmem101	1.95493	2.036	1.88963	2.15837
Crp	109.591	106.389	94.8162	120.999
Rpl12	26.4747	25.4058	28.8676	29.2322
Snu13	10.3445	9.7858	11.0167	11.4221
Il4ra	2.81142	2.16418	2.61347	3.10438
Mrpl12	47.6437	45.5692	44.4432	52.6094
Akap9	1.87164	1.80707	1.98826	2.06678
Lsm7	4.88909	4.7512	5.2081	5.3996
Ahr	6.96607	6.30103	6.84197	7.69496
Hcfc1	2.87709	2.58319	2.78851	3.17822
Rpap2	2.0214	1.93344	2.171	2.23309
Malsu1	2.82382	2.54232	2.84699	3.11964
Zbtb8os	2.86938	2.93338	3.04911	3.17012
Rps25	53.7579	50.8245	64.2605	59.3924
Acox3	1.9672	1.54991	1.74763	2.17347
Tmem218	1.08127	1.37981	1.25811	1.19465
Mrps33	14.3636	13.6748	15.6638	15.8701
Stx2	2.97725	3.12065	3.56669	3.28956
Tbc1d25	1.38969	1.31251	1.18444	1.53553
Trdmt1	0.934193	1.01244	1.01519	1.03224
Fcnaos	1.02297	0.91925	0.885812	1.13034
Dse	1.59964	1.56671	1.85248	1.76762
Prdm2	2.22034	2.08961	2.03816	2.4538
Ubr1	1.99958	1.93761	2.17538	2.20992
Acaa1b	313.965	317.661	339.774	346.995
Dynlt1b	3.7094	4.30164	5.54555	4.09997
Ppp4r3b	7.09	7.24006	6.89574	7.83659
Mlh3	1.29231	0.927074	1.10808	1.42847
Rpl36a-ps3	82.2644	79.3777	91.0746	90.9357
Fam92a	1.02205	0.93813	0.906499	1.12979
Ets1	1.54897	1.61386	2.18546	1.71232
Frat1	1.03845	1.30202	1.25546	1.14796
Mogs	12.9916	10.724	11.2584	14.3626
Evc	1.21288	1.22768	1.20182	1.34089
AC167978,1	0.998006	0.62639	0.854692	1.10336
C1galt1c1	9.90944	10.862	9.74451	10.9556
Gatd1	3.3114	3.47465	3.50375	3.66111
Foxa3	11.554	11.2265	10.7272	12.7743
Scaf8	3.60266	3.30337	3.84963	3.98392
Letmd1	8.48784	8.54195	9.92321	9.38686
Tpst2	4.87728	4.79646	3.68864	5.394
Klc2	1.64502	1.37516	1.6647	1.81942
Gpr65	0.998477	0.611777	1.1194	1.10435
Cul2	5.39218	5.54768	5.56615	5.96422
D930015M05Rik	0.887034	1.15081	0.990316	0.981205
Wdr11	2.52784	2.27263	2.54327	2.79623
Purb	4.20475	4.26931	4.25993	4.65122
Uchl3	3.14909	2.90497	3.38126	3.48353
Rnf103	11.6032	12.4994	12.1054	12.8357
Rffl	5.00469	4.5396	5.37491	5.53632
Ilf3	1.27103	1.2638	1.42403	1.40608
Elp2	6.68583	6.71912	6.78383	7.39662
Rab34	1.02804	0.937183	1.08656	1.13734
Taf13	4.50359	4.41285	4.28228	4.98258
Dpy19l1	2.19001	2.37096	2.37149	2.42298
Cycs	33.9838	35.22	38.9993	37.6015
Amd1	9.1791	9.21062	9.67213	10.1578
Tcaim	3.2775	3.03706	3.18545	3.62715
Tmem250-ps	19.2466	18.9458	22.4765	21.3003
Tmem140	3.9271	4.26565	3.66128	4.3464
Mkl2	2.25799	2.98287	2.82582	2.49915
Eml2	1.18048	1.10389	1.10741	1.30666
Gbp3	1.91995	1.95522	1.56379	2.12518
Nras	3.55846	3.64597	3.53141	3.9389
Spout1	5.67604	5.25347	5.57373	6.28303
Ccdc115	4.55644	3.89473	4.76148	5.04373
Tnfaip8l2	0.900212	0.696498	0.608447	0.996541
H2-Q1	18.5995	18.7824	13.8711	20.5914
Timm8a1	27.3287	32.8899	32.2597	30.2567
Ubap2l	1.89256	1.76142	1.96318	2.09564
Rnf113a2	5.00839	4.72834	3.77657	5.54584
Osbpl11	3.25858	3.08644	3.33302	3.6084
Ccdc58	13.5035	14.0986	14.5898	14.9533
St3gal4	30.8793	24.2358	30.0321	34.1987
Erg28	11.9922	15.2379	14.3314	13.2815
Mrpl48-ps	4.88557	6.08104	5.81474	5.41124
Usp6nl	2.37505	2.12748	2.26104	2.63065
Hectd4	1.29582	1.25513	1.48326	1.43531
Mphosph10	2.42265	2.03189	2.02549	2.68348
Rpl31-ps8	121.627	115.651	133.293	134.728
Stard3	3.53805	3.04052	3.10844	3.9194
Pds5a	2.68691	2.52167	2.87026	2.97681
Casd1	6.34602	6.15024	5.79086	7.0307
Tmem104	1.62487	1.43228	1.4582	1.80021
Npepps	3.03085	3.26408	3.33839	3.35792
Rpl31-ps9	93.3843	87.8155	100.621	103.463
Dhx15	5.20383	4.74187	5.04189	5.76572
Sac3d1	2.3394	1.69903	1.68575	2.59227
Cbx3	6.14986	6.84219	7.68777	6.81499
Ctgf	2.02888	1.08348	1.63759	2.24847
Rps25-ps1	32.0678	31.0324	43.3124	35.5394
Tle1	4.16161	3.52507	3.67765	4.61263
Atp13a2	2.12918	1.91713	1.93596	2.36001
Usp38	3.23059	2.85484	2.89874	3.58116
Mterf2	1.65855	1.63718	1.62995	1.83863
Uxt	4.30638	4.02439	4.65288	4.77414
Vcl	3.78443	3.76065	4.37781	4.19569
Inpp5b	5.91194	5.70088	7.47505	6.55448
Rnh1	25.5678	22.2606	23.7605	28.3472
Acvr1	2.33919	1.81941	2.32824	2.59354
Selenof	21.8426	23.406	23.7159	24.2186
Tmem251	1.31289	1.28477	1.50467	1.45576
Cops3	8.4101	8.48188	8.86784	9.32584
Desi1	6.44027	6.07682	5.97385	7.14201
Zbtb12	1.15439	1.00729	0.784495	1.28018
Zcchc6	4.45881	4.20846	4.34615	4.94471
Zfp318	2.63958	2.72126	3.11848	2.92731
Tgm1	6.71068	4.89175	6.8051	7.44244
Cenpv	3.5725	3.45241	4.2857	3.96211
Gtf2b	3.05583	2.85986	3.08543	3.38915
Churc1	2.18045	2.56319	2.61502	2.41831
Nbeal1	1.02923	0.998961	1.08583	1.1416
Daglb	3.13462	3.15199	4.07691	3.47701
Mtg1	2.98249	2.90215	3.188	3.30854
Cdc26	2.77621	3.03592	2.98503	3.07973
Zfp110	4.53085	4.69651	4.49006	5.02623
Aida	1.73083	1.94564	2.13885	1.92009
Etv6	2.64256	2.14851	2.20146	2.93156
Mir130c	4.8716	5.53885	3.1734	5.40529
Nsmce3	1.23845	1.08389	1.02238	1.37413
Cdh1	4.19306	4.22559	3.60832	4.65256
Rbms1	4.768	4.88665	5.36615	5.2907
Bcas2	3.98009	3.56288	3.85141	4.41643
Npm3	5.57475	5.36913	4.61562	6.18637
Gbp7	4.74986	4.6769	5.02765	5.27136
Zdhhc17	1.75451	1.60973	1.91479	1.94726
Chmp7	4.01482	3.23827	3.31414	4.45589
Tmem126b	3.21793	3.53466	3.26046	3.57168
Rpap3	1.80456	1.51116	1.42128	2.00294
Pdpk1	2.69169	2.76546	2.74408	2.98786
Tmem43	1.86076	1.62328	2.01289	2.06562
Rnd3	3.00647	3.35013	3.40699	3.3375
Arfgap2	25.1345	24.0674	22.6688	27.9026
Eogt	0.995356	0.995327	1.15179	1.10506
Maip1	1.52906	1.46991	1.48168	1.69771
Dnm1l	10.5501	11.1239	12.2682	11.714
Wdr20	2.78502	2.90289	2.83547	3.09243
Slc22a28	27.949	26.8479	24.1163	31.0348
Nup98	1.20982	1.1375	1.26153	1.3434
Dolpp1	3.45555	3.31027	3.11031	3.83724
Tek	1.08228	1.18472	1.67731	1.20182
Bmp2	2.84865	2.6505	4.22539	3.16348
Adrm1	8.32934	7.46325	7.16568	9.24992
Ndufv2	35.1228	37.8687	42.7172	39.0048
Nelfe	5.51331	5.14199	5.06114	6.12277
Sort1	1.00092	0.769323	0.699511	1.11164
Tmem30a	30.5688	28.235	27.7526	33.9525
Eed	3.56787	3.4866	3.77535	3.96289
Ttc37	1.19543	1.12921	1.26854	1.3278
Oxct1	0.988827	1.24138	1.15292	1.09833
Hand2	1.19852	0.988659	1.07797	1.33132
Zfp955a	3.00358	3.2371	2.63393	3.33648
AU019823	2.65785	2.43497	2.94768	2.95314
Kdm1b	8.27702	8.6306	9.74991	9.19674
Lin52	2.66341	2.23667	2.67502	2.95939
Fabp5	24.2085	17.7682	17.4203	26.8989
Klhl7	2.88392	2.86549	3.11666	3.20458
Pogk	1.13577	1.22392	1.2013	1.26208
C030015A19Rik	0.781276	0.809693	0.785159	0.868209
Hamp2	763.902	787.159	741.865	848.934
Orc2	1.52554	1.49794	1.7337	1.69542
Itgav	1.96904	1.8898	1.96971	2.18843
Tasp1	1.44936	1.34693	1.39602	1.61094
Nabp1	1.01698	1.02332	1.16257	1.13049
Ddx47	3.47743	3.06462	3.31205	3.86593
C330022C24Rik	10.491	10.691	11.8609	11.6643
Ppfibp1	2.11468	1.85619	2.12004	2.35119
Mrpl53	26.6836	25.8235	28.8386	29.6712
Atp9b	2.66519	2.35771	2.97401	2.96363
Pcdhgb8	0.949649	0.920544	1.00396	1.05606
Lcmt1	1.71298	1.96202	1.79312	1.90525
Gstz1	132.041	143.374	140.93	146.872
Tpm4	7.1881	7.55912	7.64492	7.99563
Eef1e1	1.9491	1.45722	1.7737	2.16824
Angel2	4.72733	5.86873	5.60719	5.25904
Fam46a	3.09602	3.17015	3.26239	3.44457
Cxxc5	10.0305	9.80241	9.34902	11.1605
Rnf181	28.5729	29.0751	30.4845	31.7929
Emilin1	2.03551	1.70734	2.21022	2.26493
Fasn	81.0814	67.9948	79.9706	90.2221
Tbc1d24	1.63725	1.63438	1.63487	1.82201
Fam160b1	6.14288	5.92875	6.4394	6.83648
Lmo7	1.57605	1.80634	1.83403	1.75401
Dennd5b	5.9536	5.79156	6.52211	6.62611
Bmp5	1.38404	1.37306	1.86885	1.5405
Il6ra	2.41585	2.95103	2.2114	2.68903
Lars	5.06041	4.918	5.17344	5.63296
Rabgef1	2.74963	2.69989	2.93623	3.06098
Actr3	10.3313	10.4872	10.2143	11.5014
Arap1	4.50096	3.76254	4.26338	5.01115
Eif2ak4	1.14192	1.07035	1.24579	1.27147
Ptpn21	1.48667	1.42451	1.57546	1.65541
Znrd1	7.70411	7.62634	8.39707	8.57912
Nudcd2	9.08577	9.35494	9.73081	10.1177
Scyl2	2.07997	1.96616	1.90934	2.31622
Mknk1	3.98941	3.55602	3.82483	4.44259
Pacsin3	6.29764	5.79754	6.12324	7.01338
Paip2	21.8424	23.5443	24.0508	24.325
Selp	1.11654	1.14561	1.04947	1.24347
Fcer1g	4.90985	4.5389	5.29242	5.46814
Lrrc8dos	3.43949	2.87556	3.89188	3.83066
Pex1	2.89829	3.06967	3.52746	3.22804
Mad2l2	1.90081	1.831	1.68343	2.11708
Adprhl2	4.48261	3.71366	4.58125	4.99297
Snord14e	327.445	291.833	418.159	364.731
Wdr48	2.87986	2.9351	2.88167	3.20783
Gstt2	13.1306	16.0063	15.8026	14.6263
Prob1	1.36266	1.39034	1.45798	1.51798
Rspo3	0.900348	0.945426	1.27954	1.00298
Rgn	681.988	787.189	744.139	759.775
Rap1a	17.2708	16.5746	16.9088	19.2418
Rad50	1.68887	1.92507	2.12992	1.88163
Tmem198b	8.12232	8.52296	9.12167	9.04992
Fbxo9	10.6569	11.0855	10.7279	11.874
Cdk13	2.24215	1.91088	2.39764	2.49829
Ube4bos3	2.73567	3.43078	3.28592	3.04826
Capn10	3.48479	3.00872	2.91995	3.88322
Tab2	5.28672	5.31128	5.19214	5.89136
H2-M3	1.47657	1.51068	1.7623	1.64555
Mapre3	2.95353	2.99115	3.18596	3.29164
Fars2	31.3928	34.7271	36.1116	34.9871
Sdhaf4	10.9926	10.8891	10.8488	12.2533
Loxl3	1.04101	1.06387	1.64741	1.1604
Ficd	1.96538	1.33954	1.47868	2.19097
Senp6	3.38785	2.95381	3.34486	3.77693
Spag9	5.89157	6.24465	6.44972	6.56838
Ndufaf6	4.85357	5.79977	4.74545	5.41133
Rexo4	6.69334	6.63662	6.33223	7.46301
Zfand2a	2.2081	2.10774	2.4476	2.46212
Rock2	2.3832	2.4423	2.70578	2.65739
Tcf12	1.35478	1.33201	1.48627	1.51096
Ap1ar	2.5493	2.40686	2.5927	2.84322
Inpp5a	2.00106	1.79177	2.14627	2.2319
Rsl24d1	8.78017	9.28341	9.07223	9.79357
Nfx1	4.28764	4.45624	4.51264	4.78252
Tom1l1	2.93753	2.71818	3.05768	3.27671
Kat5	4.22434	3.40674	3.87758	4.7123
Ppp1r15a	4.45508	3.64588	4.67241	4.96969
Pold4	10.2904	10.6339	11.0357	11.4796
Apoc4	165.889	172.085	216.012	185.062
Ctbs	1.45431	1.62839	1.63985	1.62248
Tbl3	1.7045	1.37626	1.4903	1.90171
Cyp3a63-ps	111.58	97.5416	118.411	124.49
B430219N15Rik	1.87701	1.19935	0.975258	2.09437
Csnk1a1	7.52615	7.81481	7.96116	8.39797
Idnk	7.18746	7.41835	7.88767	8.02008
Klhl6	0.852841	1.01341	1.38641	0.951644
Shmt2	27.3507	27.1102	26.6955	30.5211
Tomm20	7.86487	7.03527	7.7269	8.77697
Polr3e	1.50391	1.20256	1.71643	1.67839
Prdm4	1.15933	1.06534	1.33616	1.29385
Mon2	3.7672	3.30853	4.02518	4.20441
Vmac	4.19552	3.99246	4.05729	4.68263
Gpsm2	2.70412	2.68886	2.80108	3.01811
Rspry1	1.10887	1.11592	1.08705	1.23765
Dyrk1b	1.52413	1.78993	1.64722	1.70112
Ppia	108.885	119.027	133.908	121.542
Cln5	7.26746	7.33048	7.18929	8.11237
Celf1	9.86046	9.45316	9.50137	11.0075
Jrkl	1.57662	1.74659	2.06141	1.76016
Tmem14c	82.3222	89.7672	78.1097	91.9071
Nsmce2	1.27369	1.34357	1.32392	1.42206
Atad2b	1.17622	1.07046	1.21193	1.31325
Arf5	20.1053	18.9886	20.9852	22.4496
C6	3.2382	2.97619	2.63214	3.61583
Etnk1	3.94275	4.04302	4.09906	4.40257
Acap2	4.21017	3.99009	4.75924	4.70132
Rnf138	3.7843	3.57198	4.12813	4.22605
Tln1	5.16292	4.31019	4.696	5.76625
Soat2	13.9948	13.3575	15.4199	15.6303
Taok3	3.23314	3.1939	3.45838	3.61136
Trp53inp1	22.1859	13.2866	10.3428	24.7818
Zmym4	1.27313	1.35171	1.36388	1.42217
Pea15a	3.69127	3.67701	4.37338	4.12357
AC121965,1	21.9716	20.7097	24.8697	24.5449
Mbd1	4.7726	3.78637	4.60773	5.33191
Mrpl22	10.5395	9.87168	12.0304	11.7748
Ttc39b	3.68106	3.76293	3.85849	4.11269
Plec	2.00676	2.12143	2.0007	2.24207
Fmr1	2.64396	2.73558	2.82028	2.95401
Trip11	3.09056	2.79399	3.2612	3.45302
Pus10	4.09906	4.35438	4.412	4.58002
Sos2	1.76321	1.42341	1.93591	1.97018
Bbs10	1.33784	1.31874	1.4793	1.49491
Csgalnact2	1.96887	1.77504	1.84534	2.20004
Spi1	1.06993	0.955468	0.722326	1.19556
Mrps6	5.23887	4.25974	4.76782	5.85435
Ppie	4.17488	4.37955	4.56511	4.6656
Tmem131l	1.68255	1.78511	2.25313	1.88039
Hdhd5	4.78901	4.2137	4.90629	5.35234
Arhgap26	1.30965	1.2637	1.09923	1.46372
Klc4	11.4581	9.61599	8.90245	12.8064
Mettl27	1.33762	1.62129	1.51341	1.49504
Atp5j	49.109	52.2878	57.2113	54.8913
Dlc1	1.85678	1.81217	2.16228	2.0754
Srrd	4.12549	3.30536	3.71638	4.61126
Dmxl1	1.19869	1.12744	1.28966	1.33984
Plcxd2	10.4228	8.49626	7.63772	11.6505
Pip5k1a	2.08525	1.94153	2.37242	2.33097
Alcam	8.84867	8.19279	9.20824	9.89156
Akt1	7.82894	7.80287	7.0207	8.75233
Kank2	7.24167	7.36702	8.00605	8.09586
Pofut2	1.26412	1.14443	1.1203	1.41345
Usp1	4.17826	4.21316	4.12984	4.67194
Lins1	0.868525	0.90647	1.03091	0.971146
Tnks	1.38235	1.24019	1.27276	1.54596
Zscan25	1.50888	1.54575	1.16035	1.68754
Msh3	0.885562	1.00075	1.06496	0.990479
Adprm	7.60076	7.75761	9.17238	8.50131
Vsig4	16.1068	15.8432	15.5192	18.0154
Rhot1	4.63073	4.59902	5.15425	5.17952
Ttc32	4.65196	4.87682	5.89246	5.2035
Zhx2	1.96581	1.96524	1.82712	2.19947
Tarbp2	2.8875	2.51129	2.82075	3.23079
Cyp2c67	236.247	240.382	236.535	264.349
Myo10	1.61055	1.57518	1.84966	1.80217
Rps18-ps3	76.7785	77.136	97.285	85.914
Wbp1	8.3064	7.39344	7.95522	9.29523
Fdx1	22.5894	21.9194	21.6573	25.2788
Ak6	9.63419	9.18097	9.65778	10.7826
Wsb1	22.8638	13.261	18.2754	25.5898
Pld4	1.57954	1.64337	1.40927	1.76789
Dgcr14	1.30854	1.29693	1.45742	1.46458
Tpt1-ps6	10.0587	9.91125	12.2333	11.2581
Adamts1	1.56236	1.72452	1.77673	1.7487
Zbtb33	2.80854	2.707	2.40985	3.14388
Khdrbs1	3.55348	3.29454	4.00254	3.97778
Abcb11	37.1092	38.6694	30.3035	41.5431
Slc26a11	1.34414	1.18833	1.45998	1.50475
Smndc1	6.63165	6.29539	7.09914	7.42414
Nfatc2ip	0.89475	0.787063	1.25649	1.00171
Rprd1a	1.86452	1.89148	1.67856	2.08743
Smim27	14.5078	14.2284	17.7587	16.2427
Rpl11	59.3828	60.7604	71.1063	66.4881
Lin7a	3.40299	3.6748	3.69268	3.81021
Pcna-ps2	4.22673	4.94342	4.58411	4.73304
Hivep1	1.19891	1.13308	1.51828	1.34262
Frmd8	2.40184	1.98523	2.41916	2.68999
Oaz2-ps	0.947362	0.832784	1.18842	1.06104
Uchl5	3.50401	3.57755	3.93529	3.92469
Trnt1	3.9527	4.12312	4.0451	4.42756
Ahcy	323.733	363.086	305.397	362.632
Asf1a	1.83105	1.90307	1.81918	2.05112
Tmem126a	6.32713	6.80564	7.52931	7.08788
Mettl18	1.34987	1.52656	1.43312	1.51243
Psph	1.02626	1.07532	0.873026	1.14986
Osbpl5	0.771707	0.839173	1.006	0.864822
Cbfb	4.13866	3.32171	3.76369	4.63808
Gtpbp10	2.26566	2.29927	2.1306	2.53914
Snrnp40	1.39162	1.25317	1.19059	1.55963
Camk1d	4.05589	4.15203	2.81592	4.54566
Tgfbr3	0.824547	0.973923	1.20823	0.924123
Dcp2	1.35543	1.32274	1.30455	1.51929
Rpl30	28.5971	28.0177	32.1907	32.0558
Serpina5	1.30278	0.870321	1.34232	1.46036
Smg7	4.71802	4.84022	5.52102	5.28967
Dctn1	2.69424	2.65479	2.8518	3.02075
Nrep	23.8551	18.8141	21.0621	26.7491
Fbxo25	1.69743	1.63402	1.74128	1.90346
Gpn1	1.29884	1.29074	1.36422	1.4565
Tmem147	33.7746	32.2377	30.898	37.8743
Nek8	0.92928	1.05178	1.14503	1.04209
Zfp617	5.84152	6.00193	5.86511	6.55089
Plekhf2	2.80992	2.75766	3.15413	3.15115
Rbsn	1.00269	0.946341	1.05222	1.12448
Ncoa6	2.01708	1.85422	2.5529	2.26209
Atp6v0d2	2.59502	4.70798	2.71074	2.91033
Ammecr1l	17.4141	18.4365	18.4017	19.5316
Clp1	4.06166	4.05123	3.69073	4.55562
Eng	7.39632	7.06171	9.03737	8.29617
Sumf2	2.88086	2.25664	2.66133	3.23159
Wars2	1.17597	0.972956	1.1928	1.31914
Gbp2	2.92447	2.23157	2.00678	3.28054
Sumo1	15.7591	16.9552	18.6741	17.6786
Mfsd14a	4.37248	4.33719	4.01847	4.90508
Ablim1	4.0114	4.06036	4.75526	4.50008
Ap2a1	3.78534	3.24218	3.70568	4.24679
Snhg8	12.7724	12.3768	15.5511	14.3301
Ndufc2	54.4171	58.9998	62.5278	61.0541
Usf1	7.70368	8.27509	7.4282	8.64327
Wdr26	9.80785	10.4258	9.69513	11.0043
Nosip	3.71456	3.45728	3.55666	4.16785
Tmem29	0.959986	0.980701	1.02483	1.07715
Dus1l	8.91391	7.05797	7.72278	10.0024
Ppargc1a	1.31704	1.84688	1.42348	1.47789
Zbed4	1.36177	1.3236	1.35526	1.52817
Ppp2r2a	2.21771	2.29806	2.64805	2.48871
AC154510,1	4.05287	4.07382	4.74648	4.54817
Top1	5.47097	4.82166	6.26416	6.13971
Coq2	7.81133	6.87527	8.58709	8.76626
Acot13	45.7905	52.946	54.3865	51.3897
Rnpepl1	5.67418	5.64427	6.32421	6.36807
Cyp39a1	3.51156	6.53113	3.84804	3.94126
Selenoo	16.7892	15.3982	16.51	18.8459
Jak1	9.61056	9.46292	10.2411	10.7884
Limd2	3.37729	3.62676	3.12174	3.79159
Sec24c	17.087	14.175	16.2932	19.1847
Ap4m1	3.42329	3.50239	3.99973	3.8437
Senp5	1.33181	1.10594	1.12084	1.49542
Gpatch1	1.62158	1.28664	1.63412	1.82087
Ftsj3	6.3041	5.77618	5.52395	7.07956
Cebpzos	7.42082	7.18712	8.33577	8.33388
Zfp568	1.97837	1.78638	1.98015	2.22183
Use1	11.1426	10.1926	12.6917	12.5137
Nit2	93.5745	103.035	98.1418	105.097
Med27	1.18943	0.993425	1.08804	1.3359
Spata5l1	1.29877	1.18893	0.840603	1.45874
Tmem216	1.9314	1.78472	1.92893	2.1694
Rnf39	2.80273	3.0556	3.97425	3.14848
Htatsf1	4.85414	4.57935	5.50014	5.45309
Txndc11	3.38634	2.56745	3.41232	3.8042
Llph-ps2	27.7355	27.9165	30.0275	31.1593
Zdhhc20	1.97217	2.33609	2.08817	2.21563
Pdcd2l	3.35261	3.29869	3.12596	3.76664
Lacc1	4.23873	4.30944	4.4973	4.76226
Cwc27	1.12235	1.16671	1.17334	1.261
Pdf	9.15705	8.00605	9.35147	10.2894
Iqsec2	1.42678	1.3617	1.4734	1.60333
Tmem242	15.7525	16.407	18.7732	17.7023
Endov	1.06564	1.05928	1.18285	1.19764
Ift140	0.963223	0.817367	1.01338	1.08261
Gk	12.8645	13.1572	11.8484	14.4596
Zfp592	3.14858	3.17774	3.48916	3.53902
Raf1	11.7389	11.5156	12.5774	13.1948
Vegfb	2.02004	2.23292	2.25236	2.27076
Tmem219	9.45521	9.8976	10.8131	10.6287
Mta2	6.81575	5.9695	6.20032	7.6617
Zbtb43	5.02717	5.57224	5.05065	5.65118
Ssh2	1.46621	1.73155	1.68234	1.64825
Mindy1	9.09554	8.7234	9.93604	10.2248
Dnm2	5.17221	4.80744	5.10944	5.81438
Dtnbp1	3.52971	3.10002	2.90626	3.96801
Sub1	8.67069	8.75842	9.38083	9.74798
Slc35b1	15.0769	12.2966	17.9374	16.9513
Rbm7	9.05297	8.32718	8.64109	10.1788
Hdac1	3.67721	3.4793	3.51254	4.13467
Kat6a	1.99802	1.94368	2.1166	2.24681
Man2a2	2.75031	2.76185	2.80082	3.09291
Golga2	4.19231	3.79832	4.16771	4.71464
Gss	9.01411	9.22993	8.92568	10.1372
Rpl30-ps1	13.7222	13.3706	17.5901	15.4354
Anxa2	1.42924	1.55978	1.7551	1.6077
Ikbkg	6.56924	6.47502	6.6734	7.39003
mt-Tl2	207.403	224.228	208.884	233.321
Cdk17	2.75968	2.53633	3.00101	3.1046
Slc9a6	1.96961	1.9821	2.25319	2.21579
Ccdc152	923.292	954.742	1347.12	1038.69
Gucd1	12.8036	10.593	10.2866	14.4045
Pdcd10	5.96435	6.50881	6.50135	6.71015
Snx5	8.38903	8.27816	8.48363	9.43897
Ppp1r37	7.88191	7.25972	6.97622	8.86857
Arid2	2.4517	2.17336	2.89742	2.75875
Csnk2a2	2.2457	2.28966	2.18024	2.52717
Ptpn12	4.78615	4.2993	5.27483	5.38613
Akirin2	6.86576	6.87803	7.3216	7.7267
Gsdme	1.24889	1.48881	1.80822	1.40562
Cox6c	41.8688	44.8475	51.8119	47.1256
Ddx58	2.36289	2.45626	2.57256	2.65981
Pfkfb1	6.292	8.07338	8.33586	7.08268
Inafm2	2.36524	2.35623	3.26579	2.66269
Papd5	7.85472	8.10436	9.15024	8.84296
Ccdc85c	2.92928	2.91681	2.66553	3.29798
Xiap	9.88083	9.73017	9.45156	11.1251
Kif5b	4.86496	4.55602	5.05891	5.47769
Hras	4.95017	4.35497	4.76205	5.57432
Gmfg	0.815804	0.738112	1.045	0.918669
Sptlc2	1.53167	1.4647	1.42047	1.72487
Gmfb	5.92887	5.80909	6.23708	6.67702
Fyb	4.89317	4.63692	4.4517	5.51082
Lzts3	5.01901	5.80125	6.05087	5.65332
Abtb1	3.99754	3.43209	3.62122	4.50291
Dnmt1	0.935816	0.868255	1.05823	1.05416
Sec16b	20.6637	21.0559	24.4477	23.2778
Cask	1.34047	1.32092	1.4321	1.5102
Dnajc15	2.02147	2.19549	2.30885	2.27744
Lipg	11.9167	9.45514	11.9259	13.426
Pdzd11	5.00157	5.34128	5.49436	5.6351
Rorc	25.6424	35.2288	35.6406	28.8907
Nsd2	1.07529	1.11173	1.31456	1.21159
Clpx	16.4138	15.5058	13.5362	18.4961
Slc35a3	5.13423	5.5179	5.07843	5.78581
Cetn3	6.86556	7.64385	7.74588	7.73778
C2cd2l	4.73534	4.15903	4.9535	5.33695
Esf1	3.18575	3.27107	3.82531	3.59049
Mylk	8.37047	7.52189	10.6166	9.43409
Nf2	3.2101	2.67347	3.39705	3.61819
Eri1	1.04718	1.11078	0.830202	1.18033
Itpkc	1.17864	0.99883	1.13397	1.3286
Ptpn3	4.20312	3.69365	4.10216	4.73799
Mapk8	1.92652	2.14789	2.23189	2.17169
Dcun1d2	3.24928	3.02523	3.37309	3.66281
Brcc3	1.8547	2.20852	2.0933	2.09075
Evi2a	0.784382	0.847906	1.0425	0.884254
Keg1	17.4373	16.9059	15.6978	19.6581
Rps18	74.0126	75.7767	92.8952	83.4402
Dapk3	3.53326	3.11638	2.92732	3.98333
Fibp	3.79831	3.44329	4.18505	4.28233
Hgs	6.54152	5.69025	5.99757	7.37551
Stxbp5	0.75939	0.755315	0.870077	0.85624
Raver1	5.15827	4.71331	5.29681	5.81624
Dph1	4.07541	3.86133	3.30858	4.59683
Sec24a	9.46178	10.257	12.0882	10.6725
Nrip1	1.12796	1.09807	1.07832	1.2723
Vhl	2.99998	2.83416	2.45818	3.38391
Sptssa	24.5456	28.523	25.4357	27.6871
Nostrin	4.06351	4.03736	4.13481	4.58419
Znrf3	1.12018	0.952047	1.2004	1.26377
Nelfa	1.72916	1.59255	1.98257	1.95101
Sh3pxd2a	1.6819	1.33035	1.29494	1.89777
Slc17a2	46.5401	41.6795	47.3366	52.5179
Jmy	2.00273	2.00033	1.94157	2.26005
Cant1	4.27867	3.7497	4.60905	4.82849
C5ar1	0.670708	1.00508	0.884132	0.75693
Amotl2	3.86496	3.94538	3.90281	4.36188
Cnppd1	6.49175	6.04374	6.77213	7.32655
Rpsa-ps12	1.84045	2.19027	2.04408	2.07713
Qsox1	21.3878	17.7911	13.4624	24.1388
Phykpl	4.189	4.08665	5.12152	4.72846
Pxdc1	18.6852	18.1364	16.6685	21.0916
Cox7a2	51.5947	55.9531	64.6745	58.2424
Msrb3	1.32075	1.67775	1.77164	1.49094
Dnajc1	2.52474	2.51073	2.57869	2.85028
AC154639,1	7.08834	5.52917	8.46739	8.00247
Polr2h	4.27814	4.66837	5.57182	4.83002
Net1	8.19359	10.0679	7.62179	9.25112
Tvp23a	1.3903	1.37707	1.44863	1.56991
Usp28	1.06978	1.28495	1.37344	1.20822
Nup43	1.1555	1.24939	1.40948	1.30519
Rps15a-ps4	1.59565	1.23668	1.43066	1.80263
Arhgdib	1.82256	2.35629	2.18045	2.05898
Pim3	36.3893	21.4417	21.6445	41.1113
Pawr	1.81851	1.44313	1.56784	2.05448
Cyp3a25	192.623	204.883	222.146	217.62
Ppfibp2	1.66034	1.75005	2.02337	1.87597
Rab4a	7.67145	6.65623	6.85307	8.66881
Narfl	4.9638	4.06675	4.95099	5.60954
Alkbh8	1.26453	1.19901	1.36185	1.42907
Midn	5.03216	5.57895	5.66861	5.68734
Eef1akmt2	1.65979	1.72133	1.73019	1.87609
Gng10	6.11308	6.46549	7.49161	6.90986
Wapl	8.63156	8.74592	9.36553	9.75687
Tapt1	16.7132	14.2302	16.473	18.8933
Smc6	1.70762	1.87415	1.92771	1.93038
Noc3l	1.50632	1.3638	1.63132	1.70299
Impa1	14.1084	14.8289	14.4274	15.9532
Prpf40a	3.3668	3.7283	3.55016	3.80706
Slc35d2	19.084	19.9718	22.3689	21.5801
Gtf2h4	2.21848	1.88681	1.79994	2.50865
Atg9a	7.45667	7.43896	7.26736	8.43206
Smc4	2.00196	2.54002	2.52896	2.26386
Txndc9	3.35017	3.35357	3.60926	3.7886
Mug1	131.372	162.267	108.137	148.578
Usp32	2.84184	2.86279	2.99259	3.21408
Coq3	6.67998	6.30223	7.51854	7.55507
Plekha8	2.81321	2.55286	2.77038	3.18198
Scand1	13.4027	13.2347	10.1465	15.1601
Fam8a1	16.5435	18.3259	16.8822	18.7137
E2f4	5.17335	4.73342	5.11449	5.85239
Rps7	78.0567	81.5682	95.1827	88.3089
Zfp148	3.91542	3.80079	4.23649	4.42984
Zdhhc13	1.94372	2.07576	2.06299	2.19915
Naa38	13.2162	12.5009	14.5985	14.9536
Cblc	3.0205	2.60803	2.55915	3.41786
Dhrs7b	3.70768	3.8373	3.37749	4.1955
Arf6	6.72894	5.88903	5.49846	7.61453
Smim26	14.3554	14.4873	16.7527	16.2454
Gtf3c1	1.91707	1.91424	1.81601	2.16947
Cdc42bpg	1.44579	1.58916	1.69136	1.63618
Exoc6	3.30502	3.53008	2.9482	3.74035
Rfxank	3.38407	3.18835	3.51295	3.82994
Bola2	2.29088	2.06572	2.46276	2.59335
Ercc4	0.911816	0.84563	0.871731	1.03226
Tpmt	15.2453	19.1147	17.4707	17.2591
Pabpc4	6.04375	5.50685	5.94126	6.84221
Cdc14b	2.80806	3.49723	3.29093	3.1794
Polr1a	1.52	1.32914	1.38086	1.72107
Adarb1	1.01696	1.02763	1.33963	1.15164
Mindy3	2.78446	2.72188	3.08529	3.15331
E130311K13Rik	2.77494	2.85595	2.64345	3.14269
Socs6	1.31093	1.14539	1.12439	1.48483
Flywch1	3.32563	3.50237	3.9345	3.7668
Ncor1	4.96068	4.85613	5.53293	5.61939
Mrpl13	1.95775	2.08172	2.17509	2.21793
Slk	8.83849	8.40456	9.62841	10.0142
Terf2	1.64838	1.66847	1.75836	1.86769
Irs1	3.11164	3.0842	3.36118	3.52569
Uhrf1bp1	2.89806	2.71535	2.99328	3.28375
H2afx	2.9532	2.33355	2.53834	3.34623
Ssh1	0.923033	0.927999	1.1994	1.04588
Tpd52l2	5.077	5.41088	5.77013	5.75338
Dpy19l4	1.70588	1.69826	1.72763	1.93327
Wdr12	0.830038	0.789641	0.798235	0.940987
D630039A03Rik	4.03724	3.47355	4.02983	4.57698
Pex2	18.365	18.039	19.7991	20.8206
Smpd4	1.66163	1.50237	1.87334	1.88386
Trmt112-ps1	1.02034	0.82985	0.813528	1.15681
Ppp4c	4.94334	4.48513	4.67288	5.60481
Dtwd1	3.04828	2.61203	2.7813	3.4562
Naa40	2.99923	2.96042	2.81113	3.40076
Trp53	3.3651	2.84927	3.55475	3.81576
Ccdc68	3.3312	3.98483	4.2529	3.77737
Abhd14a	1.92922	2.34462	1.90426	2.18766
Mrpl54	7.75456	6.36518	6.85943	8.79517
Frs2	2.21991	2.21857	2.56199	2.51791
Paf1	4.96019	4.45376	4.89858	5.62643
mt-Atp6	19511.1	19723.8	19983.3	22132.8
Paox	5.83122	6.87188	5.48958	6.61504
Otub2	0.793498	0.8164	0.892412	0.900196
Vmn1r-ps32	0.903146	1.03168	1.30913	1.0246
Rpl26	85.6922	85.9361	110.085	97.2232
Tuft1	2.09745	1.84367	2.13999	2.37969
Ddx23	5.94339	5.10879	5.35098	6.7436
Tmem69	4.76347	4.61429	4.51937	5.40515
Asxl2	1.79278	1.82101	2.28441	2.03441
Pdik1l	1.56602	1.74923	1.66972	1.77711
Brix1	5.44571	5.1758	5.16566	6.17991
Agxt2	27.6997	28.592	27.5091	31.4344
Mark4	1.73284	1.69591	2.10573	1.96648
AC140462,1	1.24678	1.62481	1.14697	1.41498
Trappc5	2.60173	2.14469	2.41461	2.95275
Ddx50	4.5701	4.30228	4.60726	5.18729
Nck1	3.70419	3.29356	3.64417	4.20458
Prpf3	1.78281	1.67782	1.92424	2.02376
Mtdh	3.0858	3.22034	3.4413	3.50304
Aaas	2.16603	2.78571	2.54419	2.45901
Dopey1	0.858548	0.759238	0.942302	0.974676
Rubcn	1.90033	1.78595	2.02058	2.15763
Btbd7	1.10145	1.18177	1.35444	1.2506
Cep57	2.62819	2.78706	3.27102	2.98427
Mdp1	5.3102	4.44514	5.84912	6.02964
Zfp275	1.48435	1.70471	2.19409	1.68552
Ube2k	3.73928	3.74465	3.80445	4.24609
Utp23	1.01949	1.01655	1.16115	1.15768
Aif1	1.96518	2.08557	2.2343	2.23161
Smyd5	1.83862	1.54231	1.71772	2.0879
Rbak	1.16123	1.17055	1.44304	1.31869
Ugt2b1	130.034	150.912	125.406	147.688
Zc3h10	1.11346	0.925803	1.03891	1.26466
Dus3l	4.06137	3.31428	4.43608	4.61303
Ugcg	5.28132	4.2032	5.91941	5.99876
Map4k3	4.82745	4.75609	5.2629	5.4835
Pced1a	3.62028	3.37446	4.00944	4.11243
Them4	4.18827	4.92991	4.55113	4.75782
Itga3	0.715387	0.79728	0.798718	0.812682
Krt18	50.4129	47.7756	50.6639	57.2749
D230025D16Rik	11.2053	9.35275	9.27643	12.7307
Timm44	7.59248	6.85424	6.81046	8.62616
Pgap2	3.59229	3.76879	3.60429	4.08151
Zfand4	5.61937	9.082	6.57243	6.38496
Pogz	1.94842	1.82805	2.27894	2.214
Gxylt1	2.05583	2.21116	2.3038	2.33605
Wrap73	0.947737	0.918907	1.04024	1.07698
Ubqln4	10.2353	9.27454	10.9645	11.6315
Snrpb2	3.43359	3.57001	4.17455	3.90213
Med10	2.07905	2.28367	2.07569	2.36275
Cldn1	17.6296	18.3331	15.1731	20.0354
Zfyve19	3.00317	2.53089	2.94691	3.41308
Larp1b	6.53386	6.14925	6.6191	7.42569
AC175538,2	3.52495	3.17276	4.22375	4.00616
Rpl22	31.6517	31.7365	36.5673	35.9741
Marveld1	7.35614	8.4907	9.85906	8.36102
Slco1a4	13.7869	19.4811	16.6728	15.6723
Bst2	50.7376	58.5443	44.8457	57.6782
Tcf7	1.48893	1.64	2.09791	1.69263
Atp11c	22.214	22.2879	21.0909	25.2552
Nars2	1.45746	1.53701	1.44268	1.65704
Fbxl3	5.64041	6.05625	6.05814	6.41298
Zfp410	1.52261	1.47227	1.67241	1.73117
Slc50a1	5.31003	4.94021	6.57241	6.03752
Hgf	0.674908	0.758083	0.863263	0.767412
Srfbp1	2.55683	2.68864	2.1779	2.90742
Idh3a	4.70664	4.45031	4.51276	5.35262
Ptprg	1.76157	1.93167	1.74734	2.0036
Creb1	1.28638	1.29199	1.42221	1.46327
Nol7	9.17621	8.33514	9.26186	10.4384
Ropn1l	3.68221	3.68121	3.01045	4.18879
Tmem170	2.79173	3.14127	3.25138	3.17583
Hnrnpa0	10.9086	10.1134	10.7572	12.4095
Mterf1a	0.856945	0.882209	1.04648	0.974877
Tbpl1	2.24962	2.23118	2.3428	2.55925
Bbs5	1.03013	0.676563	1.10657	1.17201
Nufip2	5.18517	5.82246	5.19283	5.89941
Cyth2	2.43793	1.84667	2.12682	2.77399
Tshz1	2.71913	2.40803	3.39477	3.0942
Ccdc6	3.17769	3.17793	3.22961	3.61602
Tfe3	1.73965	1.45167	1.52552	1.97966
Phf6	1.00876	0.973782	0.989635	1.14795
Tpp2	2.94327	2.76979	3.12032	3.34943
Washc2	5.53714	5.3486	5.80008	6.30131
Nubp1	3.17633	3.14101	3.24983	3.61474
Ppp1r18	0.846165	0.717989	0.899357	0.962996
Bin1	2.5187	2.14739	1.91879	2.86649
Mup11	687.769	857.737	756.331	782.758
Htt	0.886774	0.834915	0.956951	1.00927
Kdm1a	2.17218	2.18042	2.38684	2.47227
Hprt	19.9937	21.5248	22.9175	22.7569
Fkbp15	3.02234	2.56	3.15789	3.44025
Bhlhe40	45.3441	46.5235	45.0532	51.6143
Rpl31	58.2549	57.985	69.6234	66.3234
Irak1	8.86374	7.98674	10.0354	10.0914
Slc25a38	6.95721	5.97433	7.73863	7.92102
Cnep1r1	4.04933	4.31018	4.50436	4.61037
Sdad1	1.65179	1.48995	1.65379	1.88078
Chic2	1.48194	1.38948	1.48339	1.68741
Chp2	1.06215	1.46584	1.06791	1.20949
Cbll1	1.64966	1.49659	1.56458	1.87853
Dicer1	1.57507	1.4995	1.59327	1.7939
Dnajb9	33.9965	27.9644	30.6596	38.7216
Frrs1	3.81756	3.43573	3.99898	4.34824
Abi1	8.01695	7.11289	8.30372	9.13151
Emg1	9.10146	9.1367	10.746	10.367
Nr1h2	8.94706	8.08327	9.13954	10.1913
Cyp4f15	38.235	37.63	38.4779	43.5568
Tfeb	1.1292	1.12854	1.35872	1.28649
Parn	4.83063	4.13622	4.73635	5.50361
Rasgrp3	1.05127	1.14391	1.86772	1.19773
Baz1a	1.79079	1.86222	2.0487	2.04031
Uba6	0.911335	0.916345	1.08574	1.03833
Eid1	4.18261	3.68791	3.66806	4.76558
Cutal	17.3709	19.6477	18.1646	19.7922
Rdh13	1.31685	1.3115	1.4677	1.50075
Zfp120	1.85771	2.38569	2.36524	2.11733
Wdr5	6.37587	6.19126	6.06695	7.26708
Wfdc17	13.0961	10.551	17.4956	14.9268
Adap2os	3.49235	4.10677	4.62701	3.981
Dmd	0.991498	1.16522	1.08999	1.13025
Mtcp1	0.796217	0.803519	0.813954	0.907691
Minos1	9.76227	10.1762	11.4284	11.1292
Rpl10a-ps1	75.1354	78.7007	93.1363	85.6619
Nucks1	7.58298	9.09473	9.84288	8.64637
Tmem102	2.71511	2.40398	2.23784	3.09615
Fam208b	1.6884	1.43039	1.61597	1.92551
C330013E15Rik	0.628552	0.690882	0.661932	0.716863
Dcaf15	1.31579	1.61612	1.86916	1.50067
Cnst	2.08629	2.19715	2.76914	2.37964
Cept1	18.1758	18.7285	19.0424	20.7315
Sfxn2	8.79383	10.0956	10.593	10.0307
Fgl2	0.962371	0.851832	0.881368	1.09775
Crlf2	0.866485	0.712871	0.832526	0.988399
Smarca4	3.8282	3.13281	3.57414	4.36688
Exd2	1.5347	1.61297	1.9193	1.75067
Sec22b	8.6389	8.40581	10.3899	9.85521
Glt1d1	1.60577	2.36965	2.15121	1.8321
mt-Co3	17923.8	17722.2	19739.6	20451.2
Bzw2	1.17632	1.14887	1.13701	1.34221
Prmt1	2.45612	2.32852	2.2729	2.8026
Zfp729b	1.9336	1.79759	1.89983	2.20642
Fam126a	1.96841	2.06646	2.22556	2.24619
Chd9	2.06049	1.85723	2.35726	2.35128
Eef1b2	37.615	37.4695	40.2474	42.9248
Spast	3.49443	3.54381	3.86438	3.98798
Ddx42	7.17749	6.98355	6.87152	8.19135
Nol8	1.24308	1.16134	1.20064	1.41868
Unc93b1	8.36688	8.06596	8.28861	9.54908
Fam45a	3.31193	3.51771	3.62269	3.78032
Cox16	6.53678	6.90072	7.94788	7.46153
Gstm5	3.71633	4.57276	4.31647	4.24236
Rapgef6	1.11553	1.18576	1.28257	1.27344
Kmt2c	1.65438	1.54569	2.02839	1.88858
Stx3	1.15057	1.13804	1.56775	1.31347
Dek	11.4548	13.3992	13.969	13.0774
Zbtb7b	6.40719	5.63483	5.34488	7.31549
Stat3	5.54531	5.46494	4.45421	6.33281
Pcid2	3.45183	3.38213	4.10012	3.9421
Taf15	11.209	10.8331	11.7616	12.8022
Rnf217	1.55913	1.5568	1.49321	1.78093
Nme6	3.45371	3.03875	4.09343	3.94505
Dab2ip	0.827754	0.875012	1.1165	0.945711
Reps1	1.52212	1.41128	1.80032	1.73904
Mfsd8	1.10936	1.12942	1.13462	1.26756
Chd1l	1.37763	1.19702	1.13645	1.57414
AC126804,1	5.03763	5.45137	5.26224	5.75655
Ccdc93	1.33809	1.50366	1.33692	1.5291
Mrc1	4.3594	4.68963	5.87248	4.98196
Ppp4r2	5.491	5.71342	5.81214	6.27541
Bcar1	5.66758	5.01582	6.58011	6.47724
P2ry1	1.60114	2.14341	1.57222	1.82992
Rad51	1.09265	1.14841	1.3234	1.24879
Mospd2	2.88453	3.20171	2.65099	3.29735
Dcaf5	3.95964	3.28831	3.9402	4.5264
Golt1b	1.72253	1.4575	1.72419	1.96945
Apc	1.86507	1.79902	1.88669	2.13245
Akap13	1.99807	2.2088	2.4304	2.28475
Pet100	4.81137	4.92297	6.23909	5.50211
Ap4b1	4.28793	4.26818	3.89726	4.90366
Mkl1	1.10662	1.03297	1.36644	1.26557
Oaz2	5.81139	5.28974	5.48154	6.64647
Nags	15.3944	14.514	13.3166	17.6073
Zfp566	0.548511	0.392027	0.630911	0.627461
Smarcad1	0.950761	0.917595	1.04347	1.08767
Mkln1	2.01285	2.16277	2.22281	2.30293
Arid1b	1.13776	1.18802	1.2498	1.30173
Mrpl24	16.5283	16.699	18.4127	18.9105
Chmp2b	9.55483	9.09554	10.0824	10.9325
Rps21	87.4661	92.2613	115.794	100.082
Lsr	33.4323	34.3217	30.2158	38.2574
Fam151b	1.76409	1.96929	1.74207	2.01879
Cmtr1	4.83661	4.14368	4.95158	5.53556
Anapc16	3.05491	3.26733	3.26249	3.4969
Esam	2.06993	2.13873	2.89044	2.36943
Ttyh3	1.05081	1.0837	1.13747	1.20298
Tmem201	1.77268	1.68333	1.9154	2.02941
Ptpn1	2.78284	2.36787	2.51001	3.18593
Pnkd	4.33386	4.08363	3.24843	4.96238
Zfp787	3.38389	2.98973	3.36224	3.87465
Slc35d1	10.1009	11.1119	11.2511	11.5676
Sprtn	1.81933	1.96874	1.90622	2.08359
Rpusd4	2.20799	1.98504	2.04835	2.52897
Wdr82	7.15644	7.33648	8.17257	8.19688
Map3k2	2.34364	2.31814	2.27711	2.68475
Tob1	49.9394	48.0549	45.6273	57.21
Ints6	1.10533	1.09834	1.15546	1.26636
Adar	1.82352	1.44373	1.71317	2.08918
Glrx3	10.7013	12.1254	12.3022	12.2609
Fbxo11	4.52381	4.14226	4.9849	5.1831
Rnf25	5.05503	4.51364	4.6282	5.79218
Nlk	1.82366	1.70029	2.11733	2.08979
B430010I23Rik	1.78948	1.48796	1.93155	2.05077
Ezh1	1.81454	1.72574	1.8153	2.07954
Plcl2	3.39102	2.84109	2.97668	3.88636
Il15ra	11.1578	10.7175	14.4971	12.7877
Brat1	1.53876	1.16128	1.39856	1.76357
Exosc9	1.55368	1.68467	1.73036	1.78075
Ing4	5.59659	5.77841	6.37556	6.41463
Zfp944	2.98767	3.18117	3.25433	3.4244
Mybbp1a	5.29338	4.79527	4.90694	6.06718
Ring1	3.09022	2.57984	2.99249	3.542
Renbp	0.866869	0.733845	0.896929	0.993644
Capn12	1.66397	1.82287	2.50499	1.90734
Ncbp1	5.02198	4.35789	5.42687	5.75682
Rab11fip3	1.77749	1.63094	2.00117	2.03771
Nat8f4	7.05455	7.76778	6.53468	8.08859
Cenpl	0.992855	1.1171	0.896298	1.13839
Znhit6	1.75254	1.63713	1.89149	2.00948
Atf7	2.20042	2.25379	2.20201	2.52306
Cep83	0.988223	0.954168	1.10021	1.13324
Sft2d1	6.12013	6.15777	6.63976	7.01918
Lman2l	1.71738	1.83708	2.09575	1.96971
Gemin5	1.30263	1.06015	1.2721	1.49403
Yars2	3.28231	2.78524	3.04337	3.76474
Pcgf3	2.50896	2.77565	2.77189	2.8779
Sart1	2.54272	2.37122	2.54834	2.91667
Ahsa2	12.1265	13.1338	14.944	13.9106
Cdc37l1	5.06297	5.00435	5.22428	5.80784
Mgp	1.28298	0.77119	1.84634	1.47188
Tyw5	2.91154	2.89851	2.29452	3.34032
Pbld2	57.0953	64.4771	68.3989	65.5041
Champ1	1.67691	1.39339	1.49218	1.92399
Prcc	5.46923	4.85415	4.42139	6.27516
Rps6ka3	1.08794	1.07076	1.03283	1.24827
Edem1	24.2317	23.8552	23.015	27.8033
Chchd1	24.6577	25.3681	29.5573	28.2925
Setd6	5.61184	4.80845	6.6004	6.43921
Zbtb9	2.30246	2.22184	1.81178	2.64195
Ankrd12	1.66235	1.59908	2.19428	1.90748
Apol7a	44.2042	48.9611	50.1267	50.724
Sh2b3	3.99967	4.40336	5.26718	4.58977
Yeats2	1.90272	2.01386	2.32609	2.18357
Tpcn1	5.7413	5.29196	7.08812	6.58908
Pphln1	3.07761	2.87466	3.38311	3.53231
Nt5c2	2.67373	2.71815	2.99018	3.06881
Zfp229	1.13985	0.992528	1.08774	1.30835
Cd207	4.15714	4.62904	5.34345	4.77177
Lamtor3	2.96264	2.81475	3.1056	3.40096
Nup155	2.63518	2.82203	2.8387	3.02606
Snora20	22.8211	26.4868	24.5196	26.2066
Cmc2	2.50758	3.02679	2.77021	2.87974
Zfp790	1.57146	1.63468	1.28206	1.80491
Cpsf4	3.07036	2.96929	3.30811	3.52659
Fermt2	16.0748	18.3233	16.8656	18.4664
Sgf29	11.3486	11.5221	15.8116	13.0381
Emp2	2.46907	3.1017	2.31399	2.83704
Macf1	1.74776	1.80608	2.07394	2.00828
Ube2e3	3.63752	3.80424	3.76217	4.17977
Prkrip1	1.10477	1.26061	1.4	1.26949
Mir7031	1.8542	3.42587	2.20445	2.13073
Zdhhc16	3.66845	3.70656	4.58934	4.21579
Invs	0.892434	1.01693	1.06736	1.02569
Dand5	0.933181	0.728209	0.910425	1.07255
AC129217,1	3.19153	2.95569	3.63949	3.66828
Mief1	4.89028	5.04012	5.54112	5.62109
Tgs1	3.14102	2.9964	3.19368	3.61044
Rpl10a	52.914	54.9579	63.9058	60.8239
Cpne1	3.62719	3.71102	3.90318	4.16989
Sec61g	11.4303	10.8446	14.2265	13.1405
Kdr	2.13591	2.42529	3.07705	2.45566
Spice1	0.79278	0.857713	0.999694	0.911502
Tefm	4.98874	4.38532	4.70899	5.73588
Shprh	1.14945	1.11115	1.17735	1.32161
Herc1	1.32559	1.31409	1.61544	1.52435
Smg9	1.47467	1.22632	1.80634	1.69579
Mir1668	7.75428	6.52433	11.4104	8.9172
Xdh	11.7396	12.7345	11.7084	13.5008
Kat8	3.45737	3.35103	3.25455	3.97614
AC113178,1	1.53256	1.34417	1.79024	1.76252
Irf7	2.61108	2.26032	2.70852	3.00298
Exoc1	1.01699	0.94405	1.18864	1.16975
Mir1893	2.65652	1.56011	2.57878	3.05591
Lmnb2	1.48932	1.48386	2.00879	1.71334
Trmt5	2.06585	2.03608	1.9886	2.37678
Trub1	2.32809	2.0141	2.4479	2.67853
Rp2	1.52136	1.47872	1.38344	1.75041
Pip5k1c	3.58014	3.52841	4.31874	4.1197
Gsdmd	15.0573	14.2863	13.9533	17.327
Prox1os	5.54018	5.33699	6.83756	6.37538
Zfp143	1.53959	1.37785	1.85514	1.77185
Immp2l	9.88751	10.3771	11.5423	11.3801
Abcb10	5.5274	5.72942	5.81111	6.36198
Larp1	13.4072	13.5129	14.8616	15.4335
Fubp3	2.11602	1.78011	1.88929	2.43586
Tyk2	2.97047	2.78372	3.1357	3.41965
Timm8b	50.2495	49.5754	62.6394	57.849
Rpl37rt	15.3377	16.2604	18.0516	17.6583
Mir8093	15.6438	17.9383	12.9436	18.0128
Foxred1	5.81126	5.35481	5.23531	6.69144
Rsl1d1	13.2501	12.873	14.2029	15.259
Rdh5	12.7196	13.4339	13.6893	14.6483
Hist2h3c1	5.24212	4.75265	6.1559	6.03719
Bdp1	1.35175	1.24639	1.50793	1.55703
Eloc	8.1448	8.66253	9.11066	9.38174
Ythdf1	7.72869	7.80441	7.14349	8.90275
Selenok	24.2108	24.2539	27.1462	27.8919
Palld	6.63893	6.45635	7.13272	7.6484
Atp2a2	17.991	15.0456	15.9199	20.728
Pik3c2a	2.51867	2.70746	2.58641	2.9019
Map3k13	1.56107	2.09743	1.61025	1.79866
Mtf1	2.02718	1.73932	1.98219	2.33574
Usp10	3.05524	3.02734	2.91856	3.52041
Trp53inp2	30.8374	28.8767	27.8238	35.5326
Pitpnc1	4.74097	5.07833	6.15411	5.4629
Ppib	48.0131	51.1369	60.9552	55.3262
Trit1	3.87409	4.30837	3.99093	4.46456
Hemk1	3.1538	3.17195	3.18185	3.63461
Zfp938	1.82602	1.91345	2.23751	2.1044
Frmd4b	8.21383	6.87121	8.36845	9.46796
B4galt3	1.8691	1.85479	1.99546	2.15451
Aprt	8.70834	9.31682	7.53927	10.0382
Lysmd3	6.9126	6.93616	5.78662	7.96832
Nmi	4.30574	4.38888	4.34641	4.96347
Fam96b	6.5782	6.5315	5.52567	7.58352
Cln3	1.26704	1.19113	1.17746	1.46074
Fam89a	3.56238	3.33372	3.55329	4.107
Atn1	2.75065	2.75395	3.13636	3.17119
Fbxw9	5.52113	4.66838	5.18369	6.36533
Rnf43	4.11585	3.59353	5.04983	4.74583
Gpn3	2.77217	2.64301	2.6258	3.19658
Papola	9.30717	9.53438	9.30535	10.7326
Hp	761.941	568.551	510.188	878.742
Trabd	12.2374	9.48982	11.993	14.1136
Ccnc	3.32933	3.51251	3.41534	3.83993
Mrpl3	2.57337	2.41302	2.54148	2.9683
Zdhhc18	2.94313	2.92524	3.44148	3.39491
Sema4a	11.5413	12.3769	12.3466	13.313
Zfp445	9.43115	9.31946	10.715	10.8794
Tns1	4.99128	6.2146	6.19513	5.75777
Gtf3a	6.1798	6.20164	5.74376	7.12888
Plek	0.789381	0.838399	0.755958	0.910637
Tbc1d23	1.81612	1.73691	2.08644	2.09522
Mbl2	451.006	471.186	466.427	520.322
Flad1	7.70802	7.01902	7.96687	8.89273
Rell1	1.95705	1.93415	2.09826	2.25807
Dynlt1a	2.2946	2.89292	3.45875	2.64771
Casp2	0.819225	0.960142	1.01232	0.945345
Cbl	1.11132	1.04081	1.17605	1.28241
Mta1	4.5983	4.63535	4.90986	5.30631
Rpl17-ps4	0.635998	0.914091	0.610367	0.733966
Ppp1cb	6.65042	7.19001	6.94534	7.67488
Crlf3	1.7614	1.66973	2.06243	2.03293
Med1	3.5602	3.54793	4.08156	4.10911
Snrnp25	1.97382	2.19686	2.08776	2.27818
L3hypdh	10.3597	9.23588	10.0653	11.9572
Capza1	7.23451	7.16712	7.87357	8.35104
Azi2	6.65238	6.31905	6.80032	7.6794
Galnt11	1.81746	1.91505	2.15571	2.09815
Orc3	2.59902	2.61457	2.78717	3.00046
Mtss1	18.6611	17.4814	23.6949	21.5438
Tfdp1	5.0278	4.66762	5.44261	5.80451
Fryl	0.94184	0.853731	1.18075	1.08742
Rrp36	6.17569	6.19954	5.40817	7.1306
Ing3	1.71849	1.85287	2.09662	1.98436
Ubxn7	2.16603	2.53966	2.27555	2.50116
Rpl34-ps1	135.639	141.863	172.775	156.627
Nudt3	6.5185	6.4997	7.97319	7.52762
Cpne2	0.899024	0.969064	1.02904	1.03824
BC017643	2.8383	2.6094	2.95733	3.27785
Ddx31	1.11011	0.820234	1.29485	1.28216
Nsa2	11.6741	12.1768	12.2625	13.4838
Nthl1	3.22601	2.71724	2.34285	3.72616
Agtrap	0.733661	0.703175	0.894769	0.847409
Mir682	16.2665	18.1366	19.8232	18.7889
Eif4g3	4.18576	3.72351	4.49141	4.83496
Mier3	2.71624	2.816	3.13086	3.13755
Etohd2	4.82437	4.82252	5.73233	5.57275
Chuk	19.7066	20.8327	21.2699	22.7648
Nprl2	4.72482	4.17592	4.65976	5.45838
Zfp652	1.79189	1.78286	1.78632	2.07022
Nr2f6	18.0549	17.2092	14.9564	20.8601
Wrb	0.867569	0.90548	0.940453	1.00237
Rpl7-ps7	2.06896	2.147	2.83336	2.39048
Xpo4	1.28222	1.14583	1.2692	1.48155
Chd1	3.39634	3.2697	3.86117	3.92495
AC125041,1	20.3252	22.8868	20.2262	23.4912
Rnf2	3.55373	3.80745	3.82213	4.10744
Mga	1.87547	1.69106	2.12122	2.16771
Nmt2	3.96044	4.25292	5.05152	4.57769
Mier1	2.46677	2.53799	2.62462	2.85139
Sec14l1	1.25453	1.08346	1.21875	1.4502
Ubl5	9.04449	9.83182	10.4624	10.4555
Fxr2	6.35613	5.36544	6.73057	7.34784
Arl14ep	2.53718	2.63228	2.94413	2.93322
Commd7	2.4847	2.3077	2.44585	2.87258
H2-Ke6	25.9388	20.6453	26.9942	29.989
Syncrip	3.51253	3.3893	3.80682	4.06127
Prrc2a	6.70859	6.48783	7.02319	7.757
Msl2	3.94453	4.36221	4.46686	4.56116
Tmem245	2.77507	3.07816	3.48321	3.20898
Cep170b	3.30267	3.2747	3.25422	3.8191
Ublcp1	6.71096	6.8842	7.39789	7.7606
Zfp101	1.04579	1.24688	1.58867	1.20936
AC166574,2	20.1671	19.6506	24.3163	23.3227
Cnbd2	1.15546	1.10318	0.831355	1.33634
Plekhj1	5.42242	5.01508	5.31318	6.2714
Ccdc125	2.16242	2.49613	2.67198	2.50126
Matr3	6.81345	6.97106	7.82197	7.88347
Kmt5a	2.91045	2.64607	2.48048	3.36758
Ppm1m	2.42088	2.21327	3.24219	2.80146
Dis3	0.945649	0.921409	0.994856	1.09434
Fkbp8	45.0678	40.6843	35.8623	52.1568
Polr1e	0.82183	0.652068	0.751648	0.951159
Doc2a	0.701716	0.920976	0.944311	0.812158
Srgn	2.1059	2.15272	2.98558	2.43741
Spata13	2.57471	2.47032	2.8497	2.98024
Fam118a	1.09048	1.0211	1.05661	1.2624
Wdfy3	2.06926	2.15197	2.13492	2.39575
Cbx2	1.4924	1.7353	1.71468	1.72816
Irf6	7.32285	7.46715	6.77395	8.48022
Hyi	14.8228	15.4067	18.0323	17.1658
Thrsp	664.324	651.26	675.972	769.396
Dnajc24	2.78017	2.77494	3.36766	3.21996
Atxn7l3	4.11846	4.556	4.35848	4.77002
Itga9	1.23739	1.49324	1.50793	1.43317
Katnbl1	1.26659	1.28129	1.56152	1.46699
Hnrnph2	8.84257	8.94804	9.40751	10.2417
Rpph1	35.9197	90.4893	164.874	41.6044
Ubxn4	13.7316	12.3536	14.6291	15.905
Ddx18	5.00392	4.80942	4.51507	5.79617
Smlr1	9.39506	9.29741	11.2332	10.8827
Ephb4	4.26179	4.18587	5.04812	4.93755
Clca3a1	1.06258	1.22949	1.56014	1.2312
Ist1	6.80497	7.30613	8.28101	7.88565
Tmem141	6.11597	6.05056	7.40233	7.08729
Cfap36	3.73569	4.06281	3.93813	4.32953
Gpr108	5.66659	6.23299	7.24378	6.56738
Zkscan6	1.21893	1.26394	1.55818	1.41285
Mphosph6	1.04779	0.775266	1.36824	1.21451
Map2k3	13.3118	14.0221	13.9392	15.4329
Tmem199	4.35259	3.97612	4.59941	5.04617
Zfp605	2.71197	2.83215	3.47667	3.14414
Kif2a	1.32843	1.39345	1.72567	1.54015
Tfpi2	21.8181	25.7433	22.9521	25.2968
Tti2	2.23985	1.94455	2.49163	2.59707
Ahcyl1	12.5719	13.4169	14.4432	14.5771
Bivm	2.97791	3.18725	3.10083	3.45291
Myl6	45.7284	47.9826	56.8288	53.0225
Trim21	1.90957	1.9407	2.0687	2.21417
Ep300	1.89742	1.92195	2.17082	2.2001
Gse1	2.032	1.74994	2.90328	2.35624
Ovca2	5.01808	4.89601	4.6803	5.81893
Asb13	9.19681	9.02009	8.97046	10.6651
Rsc1a1	45.9499	44.6719	48.373	53.2888
Atp5l	20.4528	23.1881	27.3634	23.7229
Zc3h15	11.2581	9.80388	11.5575	13.0581
Mrpl32	3.97561	4.33839	4.64169	4.6117
Sdccag3	8.64214	7.81535	9.82428	10.0251
Lrrc29	0.982112	0.996198	1.03819	1.1393
Golga4	4.50991	4.17703	4.78534	5.23173
mt-Th	376.263	447.355	345.888	436.488
Cnot4	1.30957	1.31617	1.54209	1.51924
Blcap	5.74841	5.73472	5.20218	6.6688
Ythdf3	14.5213	14.4204	15.8536	16.8473
Rpsa-ps1	3.28896	3.78846	4.96595	3.81599
Msl1	5.98666	6.20948	6.44014	6.94618
Lsm5	3.10202	3.1978	4.37021	3.59928
Rpl5-ps2	3.063	4.22967	3.52754	3.55405
Rreb1	2.44207	1.97747	2.62404	2.83369
Plxnc1	1.37714	1.64192	2.24745	1.59803
Xrn1	0.871672	0.86745	0.924029	1.01151
Ppp1r8	3.00153	2.82782	2.55224	3.48324
Tmod1	1.94948	1.93558	2.21068	2.26244
Clcn2	6.35264	6.33809	7.72673	7.37254
Tmem238	5.92386	6.60396	4.55604	6.87507
Prpf38a	1.69453	1.70751	1.72586	1.96667
Nifk	9.43165	9.36284	9.10293	10.9473
Ears2	2.02663	1.71649	1.94976	2.35237
Nrde2	1.87146	1.76963	1.81192	2.17229
Tmf1	3.84744	3.96316	4.3079	4.4659
Kti12	4.66955	4.4353	4.79804	5.4202
Nop58	1.78524	1.53876	1.7989	2.07226
Trmt1	3.46935	3.06253	3.56773	4.02726
Sertad2	2.48599	2.75212	2.58102	2.88582
Rpl5	52.5887	55.3619	62.6714	61.0499
Unc119b	4.17914	3.59754	3.69349	4.8516
Slf2	2.13996	2.46824	2.50634	2.48452
Otulin	9.65134	9.37384	9.72729	11.2057
Chd8	2.06395	2.02911	2.47858	2.39659
Col3a1	1.57065	1.32716	1.73025	1.82383
Mir8108	1.49757	1.84711	1.86045	1.73915
Ptpn9	3.57695	3.75091	3.66746	4.15428
Fam25c	30.8726	29.9302	31.5738	35.8564
AC137842,2	1.54585	1.02623	1.50947	1.7955
Vps39	1.89974	1.87138	2.04268	2.2068
Thtpa	6.26003	4.92312	4.62363	7.2721
Smcr8	3.39412	3.69564	4.27338	3.94286
Cabyr	1.26999	1.45025	1.5987	1.47541
Man2c1os	1.08641	0.879621	1.41185	1.26214
Ddx49	3.8554	3.52306	3.50251	4.47957
Dennd1b	0.864153	0.781783	0.945733	1.00406
Suv39h1	0.961176	1.1429	1.10429	1.11683
Ddx56	4.87789	4.14311	4.08085	5.6679
Pip4k2a	1.12935	1.1345	1.43939	1.31239
Slc11a2	2.83584	2.82612	2.62784	3.29564
Gon7	2.85116	2.94876	2.72086	3.31366
Tomm5	17.1749	17.5771	21.3586	19.9613
Sox18	1.15747	1.37287	1.93632	1.34536
Iqcb1	0.977335	1.20389	1.20214	1.13613
Tomm34	2.80731	2.72755	3.30072	3.26343
Ripor1	1.50486	1.66997	1.67339	1.74949
Cyb5r1	1.06895	1.36859	1.17396	1.24278
Naprt	27.8556	26.6735	30.3012	32.3873
Pfdn4	2.38908	2.20867	2.8778	2.77784
Pdgfa	1.23934	1.251	1.45057	1.44104
Slc22a4	1.36152	1.6447	1.37021	1.58323
Gpank1	2.45565	2.8585	2.72553	2.85589
Ankrd13c	2.50767	2.61513	2.80572	2.91644
Kras	4.97262	5.11628	5.40559	5.78357
Stk38l	2.62925	3.00153	3.12526	3.05806
Clec4g	11.1531	12.4122	17.3689	12.9722
Nipbl	3.34847	3.58014	3.88882	3.89464
Arl6ip4	11.9341	12.0232	11.6998	13.8815
Acta2	0.998617	0.794408	1.63374	1.16162
Trp53bp1	1.65019	1.65036	1.9023	1.91972
Slc35b4	2.39102	2.1168	2.35298	2.78178
Ccdc61	1.02952	1.11703	1.16122	1.19786
Bace1	5.39495	6.06813	6.03076	6.27729
Papd4	4.67921	4.82691	5.06617	5.44487
Nt5dc3	2.26916	2.49009	2.41209	2.6407
Magoh	11.6171	10.7167	12.7188	13.5197
Cyba	2.07042	2.59253	2.25467	2.40956
Tk1	12.1646	16.3225	17.6168	14.1573
Mup-ps16	37.1898	36.7909	34.1688	43.2837
Zfp40	1.01289	0.936287	1.4831	1.17892
Gtf3c3	2.30227	2.28753	2.64588	2.6797
Pknox1	1.74211	1.70244	1.68606	2.02784
Cyp2r1	4.82158	5.54569	4.69258	5.61259
Vps16	4.70305	4.62087	5.37509	5.47501
Upf1	6.66167	6.62231	6.70374	7.75549
Tor1b	8.98353	9.67831	10.7352	10.4587
Polr1b	1.84235	1.61412	1.97021	2.14516
Phf20	1.51442	1.57002	1.80849	1.76336
Uba2	3.15243	2.90095	3.39241	3.67066
Kctd3	1.49351	1.36826	1.74422	1.73915
Mrpl4	7.59786	6.92355	8.35729	8.84747
Zc3h4	2.12699	2.28899	2.62245	2.47718
Wdr43	5.4156	4.40804	5.16917	6.3075
Rtl10	0.531527	0.649227	0.422697	0.619065
Arhgef26	2.62908	2.94952	2.65034	3.06242
Ubn1	3.92094	3.80409	4.36425	4.56747
Kpna4	3.44538	3.48929	3.31273	4.01373
Csk	7.38712	7.74748	7.33361	8.60627
Mroh1	1.29646	1.1739	1.5737	1.51079
Ostm1	1.88323	2.06539	2.18727	2.19462
Trappc8	2.81318	2.74534	2.80838	3.27847
Trpt1	1.87589	1.74672	2.21049	2.18643
Akap1	19.6263	19.2429	21.0735	22.876
Tsc22d2	1.70045	1.57848	1.81767	1.98202
Sirpa	3.83337	3.95281	4.17163	4.46826
Sf3a1	2.06305	1.89473	2.1232	2.40475
B230207O21Rik	1.59016	1.6426	2.58303	1.85362
Tmem35b	3.4811	3.65904	4.3805	4.05812
Wdr53	3.53941	3.68689	3.50229	4.12616
Snf8	7.39236	6.97651	7.31036	8.61791
Ifi27l2a	3.46377	2.61677	6.37209	4.03825
CT009713,10	2.79322	2.86294	3.90884	3.25679
Tfpt	3.34359	2.66916	3.06141	3.89899
Mark3	3.07742	2.70245	3.16717	3.58873
Hdhd3	17.5992	14.9449	15.7995	20.5236
Slc35e2	11.5231	13.2572	11.7409	13.4383
Aldh1l1	116.507	128.412	93.5737	135.873
Ash1l	1.93674	2.00027	2.32381	2.25868
Rabif	7.60114	8.52475	10.1125	8.8659
Pramef8	1.52985	1.31617	1.47903	1.78444
Alg12	4.12891	3.25161	4.7073	4.81606
Otud4	5.10618	5.42329	5.74579	5.95609
Mkrn2	10.0343	10.3893	11.4629	11.7054
Ptges3	38.1283	38.5274	51.5995	44.4802
Smad6	1.87763	1.88284	2.64089	2.19045
Slmap	5.60279	5.79655	6.40038	6.53674
Dusp7	1.41166	1.60789	1.52807	1.64699
Pxn	3.27346	3.23381	3.72081	3.81919
Elmsan1	1.14943	1.02792	1.19491	1.34125
Smg1	2.04309	2.01965	2.55461	2.38414
Vps50	1.07139	0.992804	1.33719	1.25024
Zfp36l2	10.0022	11.5894	11.5692	11.6723
Samd1	3.78671	3.62086	5.05304	4.41923
Homer1	1.13451	1.1103	1.31662	1.32402
Wdr75	2.07676	1.99839	2.23216	2.4239
Zfp629	1.96712	1.9688	1.94715	2.29603
Rpl35a-ps5	19.6116	22.4138	30.8969	22.8911
Slc2a4	2.28123	3.20677	3.07214	2.66275
Smg6	1.80448	2.03568	2.28638	2.1063
Cep63	1.03513	0.965387	1.0973	1.20848
Pcmtd2	8.43086	9.9366	9.22904	9.84291
Rev1	3.46593	3.60903	4.84975	4.04644
Pitpnm2	3.06927	3.64282	4.21684	3.58375
Snapc5	6.62157	7.79963	7.1271	7.73155
Smim4	3.17528	3.44414	4.08125	3.70774
Ass1	358.287	425.14	247.616	418.391
Lamtor1	8.25829	8.35928	8.7272	9.64412
Ppp3cb	2.38847	2.64883	2.78006	2.78958
Fanci	1.28562	1.32213	1.7609	1.50158
Hist1h2bb	1.47561	1.56932	1.35559	1.72348
Rgs3	1.79365	1.50642	2.23237	2.09497
Pcsk7	4.51093	4.44024	4.41864	5.26874
Fam222b	3.41204	3.52996	3.69472	3.98525
AL672049,1	1.91006	1.62838	1.25128	2.23133
Pus1	4.25568	3.56745	3.82671	4.9715
Kyat3	18.0809	21.3535	19.6074	21.1272
Tbc1d7	0.844068	0.762604	0.813179	0.986317
mt-Co2	16071.5	16488.7	17537.6	18780.5
Krt8	56.2945	57.8436	42.0507	65.7853
Snx22	36.8094	39.7807	50.8093	43.0155
Mpv17l2	3.83275	3.75042	3.09269	4.47913
Irgq	1.80634	1.60092	1.54054	2.11101
Mfsd4b4	1.54562	1.3288	1.76925	1.80658
Trrap	1.29127	1.35395	1.47834	1.50953
BC003331	6.38557	6.83187	6.22326	7.46571
Trappc4	4.93133	4.30217	4.32069	5.76571
Rchy1	4.88026	4.88907	5.17264	5.70631
Cdkn1a	1.20891	0.710466	0.420793	1.41356
Sun1	1.85912	2.04032	2.55733	2.1739
Slc25a45	9.41115	10.0438	8.7383	11.0047
Heatr1	3.14141	3.13004	3.25588	3.67348
Mfn1	5.84574	5.57454	6.12374	6.83649
Socs2	6.46145	4.32165	7.34952	7.55701
Zfp319	0.80157	0.694462	0.834483	0.937561
Pde4b	2.29371	1.69566	1.95434	2.68291
Ndufa5	28.9311	33.3306	38.3831	33.8453
Aspscr1	8.7197	8.77885	10.2332	10.2011
Stk3	1.11648	1.16175	1.12948	1.3062
Ube2d2a	19.4777	18.9599	21.8515	22.7874
Cog3	4.06841	3.34736	4.15798	4.75987
Cry1	2.48159	2.83424	3.07443	2.90337
Nfkbil1	1.98254	1.80925	2.04306	2.31955
Dlg3	2.048	2.56243	2.6477	2.39614
Dopey2	2.05466	2.30538	2.14018	2.40397
Lrrk1	1.24825	1.00661	1.21078	1.46049
Zfp58	1.69982	1.97154	2.06647	1.98889
Suz12	4.27151	4.72259	4.89008	4.99792
Sp4	1.54814	1.63667	1.42755	1.81148
Camk1	2.53786	2.70063	3.0402	2.96962
Trim26	8.65295	8.9497	10.3092	10.1255
Ift74	0.822594	0.992715	0.864392	0.962588
Nacc1	4.64875	4.24763	4.49596	5.44026
Ccl6	3.84054	3.4917	3.33493	4.4945
Marcksl1-ps4	1.8054	2.82165	2.26025	2.11291
Dact2	2.78189	2.91225	3.17597	3.25574
Rmdn1	10.4771	11.3851	11.7266	12.2622
Tcf25	23.5655	22.5274	26.181	27.5809
Mir5132	4.26245	3.49571	1.81085	4.98945
Cars	2.16312	2.23304	2.17852	2.53212
Ccdc22	2.56779	2.41945	2.735	3.00607
Lsm14b	3.95973	4.17688	4.60662	4.63599
Slc29a1	64.5303	69.2986	66.7319	75.5522
Vav1	0.742195	0.596452	0.784281	0.869095
Gpatch4	2.17607	1.81439	2.02449	2.54816
Atp5l-ps1	16.4249	19.2364	24.2228	19.2342
Pcgf6	3.3108	3.41263	4.22543	3.87745
Zc3h18	3.10629	3.06185	3.40014	3.63842
Ccdc166	0.9739	1.01027	0.907042	1.1408
Cnbp	75.4155	84.1403	83.7263	88.3421
Vamp3	4.16443	4.82191	4.87714	4.87854
Agfg2	7.04068	7.28249	7.87432	8.24802
Nsd1	3.2624	3.09813	3.65371	3.82186
Acer2	0.960706	1.15254	1.32743	1.1255
Carm1	4.83373	4.76781	5.2967	5.66303
Rela	9.38119	8.75548	10.7396	10.9909
Mafk	1.91993	2.05853	1.89091	2.24945
Utp18	2.54048	2.11112	2.36591	2.97689
Styx	7.41416	7.53097	7.9599	8.68935
Scyl3	3.12772	2.87297	3.51763	3.66588
Polr2f	11.1945	10.888	9.49114	13.1216
Ccar2	2.96924	2.69644	3.25432	3.48042
Tex30	1.48275	1.65545	1.71332	1.73803
Gapvd1	2.96606	2.86397	3.47565	3.47711
Zfp612	2.31123	2.1603	3.02518	2.70961
Nr2c2	1.59347	1.82063	1.8015	1.86823
Cox19	3.73687	3.70544	3.69192	4.38128
Pnrc2	14.0657	15.5479	14.6444	16.4933
Ranbp10	8.95379	9.58225	10.5404	10.4998
Nhej1	1.24867	1.02381	1.68048	1.46427
Plcxd1	1.6318	1.92656	2.28012	1.91372
Bloc1s3	0.955376	0.994584	0.570563	1.12056
Zcchc14	3.33702	2.85509	3.33366	3.91399
Acyp1	2.75007	2.70423	2.81457	3.22559
Adck2	1.68948	1.8555	1.72767	1.98164
Lgals1	4.26372	4.74577	5.34505	5.00136
Notum	10.0941	9.98363	10.5946	11.8407
Slc5a2	1.45178	1.41085	1.4805	1.70305
Bcl7c	1.04088	0.852352	0.788972	1.22105
Fbxl17	2.19678	2.27175	2.61835	2.57711
Pde2a	1.77613	1.74938	2.49717	2.08364
Slx1b	1.93335	1.93127	1.96608	2.26813
Dnajc7	8.41719	9.44324	9.93101	9.87485
Siglece	1.20713	1.08089	0.7765	1.41627
Trim27	2.11305	1.93847	2.14245	2.47921
Zfp961	2.2097	2.23735	2.70974	2.5927
Rpsa-ps4	0.971155	0.973551	0.842218	1.13977
Ndufa4	116.939	126.41	145.659	137.247
Saysd1	2.35416	2.02222	2.42937	2.76315
Ccdc50	5.9896	6.42835	6.16543	7.03092
Rpl27-ps1	8.18646	7.5335	11.3717	9.60973
Trpm7	4.50797	4.80997	5.82254	5.29184
Nfkbib	2.6471	2.4467	2.20744	3.10749
Fzd7	3.689	3.97361	3.75922	4.3315
Zfp113	1.42952	1.33839	1.80723	1.67859
Nudt16	2.28657	2.54779	2.53732	2.68507
H2-K1	117.484	122.202	108.265	137.964
Ppil3	1.46834	1.49285	1.63836	1.72436
Lrp3	3.41994	3.4354	4.3232	4.01626
Tmem120b	1.45056	1.4246	1.79512	1.70371
Efemp1	1.78842	1.71952	2.18179	2.10059
Nmral1	0.839024	1.00215	1.10665	0.985496
Zfp444	2.67957	2.66012	2.66763	3.14737
Prkab1	7.04333	7.15857	8.03993	8.27334
Zfp688	1.02303	1.20955	1.34492	1.20172
mt-Nd6	3898.09	4090.59	4142.03	4579.27
Ormdl1	4.45884	5.23519	4.02202	5.23811
Dhrs11	5.79515	6.73387	6.43999	6.80816
Eif4a2	47.07	46.36	50.0999	55.2992
Gtf2ird2	0.890604	0.760486	0.95853	1.0464
Pyroxd2	11.8601	10.5078	12.8934	13.935
Smad5	4.07025	4.1827	3.97784	4.78315
Phkb	2.55652	2.60759	2.74274	3.00464
Nt5c	8.14722	7.70156	6.15712	9.57585
Slc2a8	2.86009	2.68188	2.85487	3.36186
Isoc2b	1.44407	1.26343	1.33482	1.6975
Ube2d1	1.97088	1.91598	2.00087	2.31683
Pigu	0.901638	0.958811	0.94143	1.05991
Zfp954	2.46273	2.63908	2.7432	2.89529
Bod1l	1.90141	2.09633	2.27943	2.23544
Nupl1	1.4808	1.41818	1.45481	1.7412
Cnksr3	1.49768	1.50382	1.87952	1.76106
Dhodh	1.13525	1.06838	1.35886	1.33495
Vipr1	3.23611	3.79241	4.27186	3.80551
Usp7	5.87875	5.52243	6.28336	6.9132
Med17	2.39715	2.27758	2.64082	2.81903
Fpr1	1.29983	1.01188	1.50654	1.52867
Alkbh3	2.24357	2.01112	2.66114	2.63868
Snta1	3.90967	3.69628	3.53405	4.59833
Sycp3	4.21347	5.09111	6.76913	4.95566
Ighd	0.966143	1.02025	2.06464	1.13639
Anxa1	1.04997	1.15505	1.38629	1.235
Rb1cc1	2.70453	3.09229	3.05907	3.18142
Morc3	4.87196	4.56639	5.98035	5.7316
Ppp2r5a	14.8196	15.347	17.533	17.4348
Gimap6	2.8876	2.95973	4.53165	3.39717
Hpn	46.8287	45.303	41.6703	55.0933
Dpf2	2.73468	2.51989	2.69001	3.21738
Gigyf2	2.67483	2.70818	2.96394	3.14698
Fam102a	5.83195	6.04721	7.2906	6.86169
Bco2	6.54374	7.69993	7.34532	7.70024
Mapk1ip1l	5.85995	5.91771	5.84537	6.89566
Smim8	2.89842	2.61305	3.44623	3.41101
Tmem55b	9.68634	9.47114	10.4978	11.3998
H2-T24	1.52278	1.9845	2.61491	1.79223
Parp4	2.08156	2.22735	2.52503	2.44988
Tlcd2	36.5312	44.0802	29.9048	42.9994
Ubp1	8.62712	8.89424	10.1706	10.1548
Fggy	14.1525	15.2239	15.9347	16.6589
Nek4	1.2177	1.17331	1.33967	1.43352
Llph	9.56784	10.013	10.7148	11.2641
Qdpr	128.6	136.876	111.537	151.43
Masp2	57.0127	58.2158	66.636	67.1376
Rgp1	4.81378	4.02772	4.63863	5.66898
Pianp	1.25436	1.19742	1.67377	1.47722
Zfp1	2.86424	2.85232	3.3133	3.37316
Ngef	11.1429	12.3673	15.5728	13.1232
Myrf	2.58615	2.51374	3.07251	3.04587
Serpina3c	27.8911	26.9668	43.8563	32.8497
AC122273,1	2.60787	2.13103	3.3596	3.07161
B230354K17Rik	1.33286	1.42386	1.47508	1.57017
Prmt6	0.998338	0.891046	0.986838	1.1761
Arhgap1	2.28692	2.34835	2.47014	2.69431
Hdac3	6.96272	7.30227	8.39406	8.20307
Abhd18	2.79433	3.01647	3.07128	3.29214
Gemin6	1.856	2.68801	2.3023	2.18682
Rps27	114.94	110.445	137.109	135.431
Cyp2c50	120.292	169.492	145.32	141.752
Frk	0.950012	1.03323	0.970724	1.11949
Ssbp3	3.81653	3.64603	4.38079	4.49784
Ss18l1	1.1094	1.01914	1.16587	1.30746
Smap1	4.65198	4.6928	5.4634	5.48259
Kdm5a	2.18727	2.09557	2.47404	2.57793
Appl1	1.16117	1.11148	1.15176	1.36861
Lrch1	0.800142	0.775073	0.961248	0.943305
Rundc3a	2.22917	1.95213	1.98943	2.62805
Eif4ebp3	27.3763	31.4911	38.6154	32.2753
Rps19-ps2	10.7668	12.059	12.9858	12.6938
Il11ra2	3.73884	3.90451	3.18754	4.40821
Zfp994	1.07088	1.03788	1.02857	1.26265
Slc12a2	1.49528	1.6981	1.58106	1.76327
Rnf20	3.39289	3.18172	3.83526	4.00112
Dapk1	8.5884	6.6689	8.80216	10.1292
Hnrnpa3	34.0947	35.2335	40.0725	40.2137
Gas2	4.7917	5.58489	4.1269	5.65198
CT009718,2	3.50605	3.80323	4.32578	4.13563
Pias1	2.93145	2.86333	3.49297	3.45787
Exosc6	2.88807	2.31107	1.64558	3.40688
Ehmt1	2.98568	3.00248	3.97053	3.52208
Ube2b	35.4151	37.8443	38.939	41.7787
Slirp	8.98562	10.0339	10.7457	10.6012
Asxl1	3.21275	3.18332	4.01838	3.79041
Uba5	5.98627	5.63731	6.63855	7.06339
Hipk2	1.31062	1.24795	1.74232	1.54649
Ciapin1	3.41423	3.57155	3.48901	4.02877
Prkag2	3.56867	4.39024	4.423	4.21117
Commd3	19.6656	21.2263	21.6271	23.2088
Gar1	1.50559	1.09359	1.27854	1.77703
Dstyk	1.14551	1.07829	1.11275	1.35206
Wasl	9.57327	9.91899	10.9833	11.3004
Hspa4l	2.27335	2.28937	2.75646	2.68355
AC154738,2	4.20707	3.43865	4.55901	4.96651
Zfyve26	1.39445	1.39691	1.63757	1.6464
Txlna	5.18668	4.41184	5.03459	6.12475
Nudt6	4.10296	4.23766	4.45708	4.84508
Akirin1	6.28173	5.61876	5.62392	7.41819
Ss18l2	7.16303	7.13772	9.67524	8.45952
Prmt3	1.31202	1.28449	1.38093	1.54951
mt-Tk	163.504	195.622	161.817	193.105
Ddx52	3.64355	3.34009	4.18021	4.30357
Mup-ps13	67.2532	77.4335	74.3559	79.4523
Smg5	3.55868	3.07867	3.95977	4.20442
Apol9a	33.5475	35.188	25.9341	39.6365
Spg7	4.22112	3.67673	3.60235	4.98749
Rxrg	2.34318	2.28131	2.64217	2.76894
Pla2g7	1.92064	2.24601	2.34183	2.26968
Rab8b	0.996258	1.16034	1.20059	1.1774
Phospho2	3.38521	3.20102	3.17166	4.00112
Polg	3.09489	2.87848	3.44811	3.65828
Rassf7	6.49486	6.4466	7.1375	7.67757
Nadsyn1	3.99745	3.66837	4.35142	4.72541
Pop4	1.68095	1.69498	2.12837	1.98713
Ube2o	1.42375	1.30538	1.3078	1.68324
Acbd3	2.5606	2.54649	2.84493	3.0273
Grem2	1.29442	1.73987	1.07151	1.53053
AC160405,1	0.758894	0.600187	0.893623	0.897323
Oit3	2.48767	3.10316	4.18247	2.94158
Pdcd5	5.92591	6.19066	6.74076	7.00827
Fam169b	3.11791	3.52997	3.72565	3.68759
P2ry13	1.10427	1.07378	1.00881	1.30606
Zyx	5.21012	5.67538	6.51783	6.16259
Rnpep	2.52972	2.39457	2.94582	2.99219
Rassf5	2.62569	2.49826	2.8028	3.10572
Ddb2	5.7668	6.09374	7.13621	6.82113
Egfl8	0.885131	0.740331	0.993875	1.04701
Dtx4	1.0524	1.0488	1.0261	1.24493
Tatdn1	2.20869	2.42576	2.65702	2.61288
Ttll3	1.48434	1.47931	1.58623	1.75616
Cyth4	2.04872	2.19009	2.39418	2.42396
Mmrn2	1.02202	1.00494	1.19111	1.20931
Alg1	3.71339	3.51597	4.02217	4.39425
Rps15a	11.1267	11.272	14.0084	13.1675
Zfp644	1.2197	1.31868	1.56955	1.44344
Rab9	21.3281	21.9877	21.4612	25.2417
Pym1	5.36944	4.90221	6.37692	6.35503
Snapin	6.14798	5.73973	7.40005	7.2765
Sult1d1	62.0338	81.2382	60.7394	73.4226
Taz	6.45176	6.1323	7.34922	7.63633
Gfod2	1.49053	1.57827	1.51994	1.76436
Pigf	1.94525	2.4002	2.46184	2.30322
Iqcc	2.56741	2.61442	2.76084	3.04012
Cep85	2.33142	2.535	2.8024	2.76075
Rnf40	3.65014	3.26953	4.04748	4.32308
Klhl3	1.4999	1.90325	1.7867	1.77643
Kctd20	5.52943	6.16844	6.26799	6.54888
Gpkow	4.74155	4.35523	4.74733	5.6159
Flt4	0.987846	1.22568	1.68002	1.17009
Polr3d	1.78961	1.4581	1.77763	2.11977
Abcc6	26.833	24.9071	31.376	31.7865
Psd3	2.45723	2.78248	2.59884	2.91115
Sympk	2.72853	2.81888	2.6896	3.23268
Faap20	3.13339	3.19425	3.27318	3.71261
Rnf166	4.84368	4.42824	6.227	5.73948
Snx2	14.5872	15.974	16.0302	17.2866
Zdhhc7	2.64635	2.45118	2.41944	3.13616
Wdr45b	6.6098	5.82392	6.787	7.83429
St6galnac6	5.34089	6.05001	5.46486	6.3304
Wtap	4.38995	4.76072	5.49423	5.20334
Edc3	4.94393	5.37586	6.47438	5.86024
Lcorl	0.783543	0.697849	0.762356	0.928865
Med25	2.45538	2.40497	2.33799	2.91102
Gsap	3.36499	3.00373	3.45304	3.98959
Upf2	2.84417	3.03984	3.37367	3.37242
Cep70	0.869442	0.94915	1.07202	1.03095
Pusl1	4.41681	3.97729	5.16133	5.23839
Rarb	1.17556	1.11685	1.24774	1.3945
Dnajb2	10.0239	9.53214	9.57982	11.8931
Pip4k2b	2.32114	2.23713	2.2178	2.754
Vars2	1.98714	1.78122	2.03671	2.358
Ccl9	19.1656	22.9372	18.5058	22.7427
Dync1li1	2.24214	2.23644	2.48937	2.66068
Sf3b6	7.25717	7.46006	8.08096	8.61247
Mphosph8	4.57768	4.79603	5.64868	5.43296
Mir3057	4.94617	3.00758	5.06167	5.87079
Arvcf	5.13485	5.33348	6.65346	6.09486
Sap30	1.21646	1.1981	1.18464	1.4439
Rb1	2.0337	2.2766	2.78271	2.41409
Eny2	8.64782	9.16643	9.50441	10.2657
Snora73a	3.54828	5.30678	11.412	4.21212
Ufl1	6.42988	5.61766	6.56492	7.63293
Caml	7.70547	6.81303	8.38876	9.14769
Eif1a	18.3829	16.3655	16.504	21.824
Lyar	2.79675	2.38543	2.6006	3.32029
Trim23	2.39099	2.77445	2.53032	2.83865
Isg20l2	4.59672	4.38754	5.01849	5.45741
CT030709,1	4.16377	4.65283	4.57368	4.94353
Thoc6	1.87154	1.9675	1.56178	2.22229
Swi5	11.0833	12.9025	14.2741	13.1646
Zfp260	3.9209	3.98768	4.05633	4.65739
Srebf2	5.94457	6.22257	6.32407	7.06289
Thrap3	6.84955	6.27769	6.97985	8.13828
Dnajc19	8.42178	9.76425	10.5664	10.0066
Bloc1s1	23.4755	25.0897	26.4845	27.8935
Cdk2	1.86733	2.22968	2.30036	2.21882
Zfp426	1.61186	1.61531	2.00965	1.91532
Rbm28	3.2732	2.84151	3.74227	3.8895
Zfp830	3.55159	3.20499	2.65436	4.22049
Osbpl8	4.46439	4.16461	4.5162	5.3054
Desi2	1.79464	2.20078	1.76528	2.13277
Usp49	0.824346	0.822001	1.11223	0.979699
Rab12	4.5404	4.43503	5.36492	5.39675
R3hcc1l	1.33632	1.56593	1.63126	1.58843
Herc4	3.99096	4.33172	4.34804	4.74409
Hnf1a	4.12519	4.32593	4.80327	4.90369
Mir3101	2.29861	2.44614	2.928	2.73257
Lnx2	1.52303	1.63375	1.5577	1.81074
Nfyb	4.6528	4.42045	5.15262	5.53179
Ckb	0.904721	1.17473	1.12158	1.0757
B3gat2	2.47412	2.42408	2.98691	2.94172
Rpsa-ps5	2.0244	1.5232	2.70161	2.4071
Nfib	7.6107	9.01781	10.4342	9.04976
Nudt2	8.43876	9.40432	9.85378	10.0345
Stim2	5.81244	5.72464	6.65897	6.91165
Cdk9	4.18827	4.05889	4.53206	4.981
Ugt2b37	53.1688	48.15	54.753	63.2331
Nsun5	2.40495	2.38603	2.55107	2.86038
Cables2	5.79678	6.0544	6.81788	6.89494
Hspb8	104.201	94.7545	102.677	123.959
Zw10	3.18235	3.04528	3.54338	3.78603
Zxdb	0.809669	0.70046	0.683135	0.963353
Hjurp	2.52502	2.81973	3.29453	3.00432
Foxp4	2.08687	2.17715	2.34082	2.483
Phc2	1.98929	1.87478	1.97328	2.367
Gorasp1	6.84817	6.28318	7.06035	8.14849
Krt8-ps	8.16034	8.06979	4.07916	9.71048
Wipi1	1.77641	1.79478	1.72693	2.11427
Donson	2.32407	2.66898	3.18719	2.76647
Tsacc	0.88031	1.00285	1.35192	1.04795
Tmem214	5.00033	4.73822	6.2398	5.95266
Aebp2	1.5515	1.57791	1.84106	1.84739
Flna	1.93839	1.89079	2.51974	2.30812
Fam13b	3.84245	3.4083	4.22666	4.57541
AL607131,1	0.928419	1.03454	1.1759	1.10553
Guf1	1.57279	1.59469	1.78606	1.87288
C530005A16Rik	1.40648	1.3679	1.49706	1.67485
Stk11	10.0066	10.4836	10.9845	11.9166
Pacs2	1.8852	1.97246	2.12207	2.24504
Mir5122	1.3634	0.986577	0.31813	1.62368
B4galt1	11.1647	10.4175	12.5866	13.2965
Zfp746	1.70678	1.65055	2.19224	2.03289
Diexf	1.0171	1.04628	1.08818	1.21159
Zc3h8	2.61364	3.19837	3.31208	3.11359
Klhdc2	4.19236	4.26761	3.99545	4.99459
Pml	2.17726	2.21428	2.76223	2.59397
Lgr4	6.92385	8.30503	7.38666	8.24925
Bloc1s2	10.0386	11.2713	11.6606	11.9604
Etl4	0.717826	0.73153	0.836967	0.8553
Mgea5	9.30691	9.97073	10.8148	11.0896
Psme2b	4.06179	4.09318	3.73911	4.84
Snora78	0.839195	0.404114	1.37119	1.00011
Dync1li2	3.62947	3.57628	4.3114	4.32561
Ints8	1.84882	1.95797	1.93474	2.20345
Atpif1	7.99356	9.18182	10.0607	9.52736
Esyt1	1.59232	1.69986	1.9111	1.89786
Slc22a26	64.7433	77.2154	61.0121	77.1697
Inpp5f	3.71948	3.38679	4.28045	4.43358
Smn1	1.47893	1.25438	1.4996	1.76292
Tlcd1	27.8213	31.094	32.7807	33.166
Tmem184c	2.91593	3.59582	3.24828	3.47629
B230398E01Rik	2.78722	2.6291	3.53579	3.32318
Adnp	6.86247	7.59549	8.10048	8.18297
Cxxc1	7.78365	6.60184	9.0956	9.28221
Kdm5b	1.14316	1.12379	1.23228	1.36328
Hmgn5	24.3242	29.5232	28.145	29.0078
Ermard	6.76174	7.6744	8.70615	8.06451
Atp6v0e	6.83761	7.43255	7.65738	8.15546
Zfand6	17.7978	20.4639	19.2056	21.2281
Hnrnpa1	22.1456	23.7408	24.5921	26.4184
Ccdc28b	1.53553	1.93868	2.00155	1.83189
Rxrb	6.92118	6.52072	7.11722	8.25745
Fam173a	19.892	17.6842	19.0916	23.7339
Ikbkap	1.33532	1.19345	1.53473	1.59329
Tagln	2.75399	2.43777	3.67643	3.28627
Psmb9	3.66357	3.65022	2.59424	4.3719
Psmc3ip	6.25085	5.66447	7.73724	7.46051
Uhrf2	3.55236	3.84306	4.31829	4.23982
Npepl1	14.1855	13.6191	16.1722	16.9313
Mir7658	4.50114	6.46132	7.2849	5.37349
Hccs	2.3603	2.30176	2.33268	2.81792
Aspdh	51.549	51.2527	60.0629	61.5439
Rsbn1	1.59647	1.9197	1.86753	1.90614
Lyrm4	2.77531	3.28299	3.9382	3.31371
Usp45	2.38679	2.39787	2.59699	2.84992
Rps19-ps1	10.631	12.059	12.9479	12.6938
Smpd5	3.49163	3.8341	5.5363	4.16932
Uimc1	8.74024	8.47714	9.94123	10.4368
Cdk12	1.41105	1.41247	1.74789	1.6853
Dap3	3.85046	4.15407	4.18934	4.59957
Eif2b3	1.08832	1.01487	1.35075	1.30006
Arhgap12	2.97316	3.17645	3.63012	3.55171
Jtb	22.7856	23.699	27.664	27.2197
Dgkz	4.13567	4.29262	4.71125	4.94081
Tmem39a	4.15047	3.15747	3.91927	4.95849
Zfp354b	0.926626	0.846883	0.776208	1.10707
Thoc7	4.80991	5.50718	6.05724	5.74664
Gorab	1.38377	1.31102	1.51576	1.65334
BC017158	2.55425	2.47257	2.67725	3.05185
E2f6	2.16235	2.01326	2.10343	2.58423
Mrps12	8.7141	8.06649	8.44157	10.4163
Snrnp27	4.59948	5.43666	5.92073	5.49826
Ift20	19.8752	20.7402	24.107	23.76
Myo9b	2.62905	2.26851	2.98931	3.14356
Haus3	1.14408	1.3259	1.43836	1.36799
Cd38	2.44071	2.69197	3.5903	2.9185
Mllt10	4.22297	4.28431	5.64874	5.04998
Rbbp8	1.11861	1.37705	1.21354	1.33791
Slc5a3	0.849305	0.858013	0.909477	1.01589
Ptcd3	4.97678	5.14455	5.53235	5.95296
Rbck1	6.99364	6.33024	7.65053	8.36566
Bnip1	2.19284	2.26549	2.84803	2.62309
Rpap1	1.61836	1.57186	1.97262	1.93606
Il15	1.31743	1.2695	1.68895	1.57611
Ndufaf4	8.25646	8.15161	9.67806	9.87818
Zbtb17	1.89138	1.8532	2.15674	2.26289
Zfp326	1.71207	1.82825	2.09628	2.04846
Trnau1ap	3.02481	3.42646	3.26593	3.61924
Ubc	679.153	620.57	618.666	812.658
Fam173b	2.37344	2.26911	2.41852	2.84002
Ccl2	0.687435	0.621896	0.528911	0.82273
Slc1a4	1.45495	1.20573	1.17591	1.74158
Gkap1	1.16068	1.25953	1.345	1.38938
Spryd3	3.4861	3.5461	3.77764	4.17351
Mtx2	8.24206	8.67465	8.78575	9.86793
AC160930,2	17.6072	14.4487	12.2943	21.0805
Smad9	3.42253	2.89746	3.94981	4.09771
Rps24	24.1606	25.538	31.5238	28.9269
Pank2	4.44755	5.01622	5.08612	5.32508
Cdkn1b	5.59433	5.5138	5.87891	6.69868
Tmem62	2.8364	2.94096	3.18186	3.3964
Med30	3.66575	3.8674	3.82353	4.38971
Fastkd5	2.90737	2.74359	2.90106	3.48161
Dedd	4.19247	4.11943	4.69934	5.02052
Fst	6.71947	5.10592	5.56872	8.04691
Hyls1	1.03649	1.04708	1.07521	1.24134
Prrc2c	2.94039	2.87855	3.47805	3.52156
Map7	2.39116	2.11224	2.80269	2.86388
Tmem110	1.80444	1.45228	1.84809	2.16134
Enho	21.5423	22.3792	19.2415	25.8053
Slc44a2	1.16554	1.21544	1.53278	1.3962
Nudt5	3.01546	3.43794	4.05248	3.61224
Msmp	3.69932	2.97758	3.04595	4.43145
Fam69a	3.21116	3.6438	3.60583	3.84684
Brd2	9.8026	10.8472	10.9381	11.7432
Hmgcs1	42.6188	47.3011	34.4803	51.0563
Tmem47	0.932142	1.23461	1.28603	1.11669
Cetn2	5.21261	5.64808	6.77498	6.24492
Zmym3	1.63534	1.74331	2.26623	1.9596
Klhl26	3.05934	3.02702	3.05004	3.6661
Zrsr2	0.945356	0.960367	0.955027	1.13285
Rtp3	18.5851	20.3321	18.8778	22.2724
Stxbp2	5.10394	4.88443	4.81443	6.11728
Neil1	2.03236	2.00868	2.57688	2.43595
Atad3a	10.2935	10.0551	11.2755	12.3379
Sap130	2.99412	3.42973	3.60958	3.58888
Mast2	1.55201	1.36259	1.77001	1.86036
Cnpy4	1.67556	1.82631	1.90922	2.0085
Zfp654	2.82054	2.88463	3.09638	3.38121
Ssr4	21.5286	22.6259	29.2659	25.8108
Atp13a1	5.88089	5.85372	6.80408	7.05115
Mterf3	2.92822	2.73275	3.26062	3.51121
Cyb561d1	1.05902	0.980876	0.977572	1.26989
Mff	2.55158	2.67844	2.95169	3.05995
Plpp1	4.07817	3.91228	6.04231	4.89098
Wdr59	1.05439	1.06167	1.34854	1.26465
Mbl1	87.6282	84.5863	95.258	105.117
Acacb	8.11285	10.8072	9.24315	9.73208
Dnttip1	2.76177	2.45582	2.74385	3.31321
Arhgap29	10.0013	10.2652	10.9175	11.9991
Mcts1	11.7246	12.4244	14.4278	14.0673
Ltbp4	1.4951	1.58582	2.096	1.79385
Tm7sf2	19.8958	22.231	21.6975	23.8756
Coa6	18.055	20.3437	19.9401	21.6678
Lmna	3.32319	2.9595	3.44141	3.98834
Numa1	4.92558	4.80753	5.65959	5.91156
Stard13	2.51459	2.60806	2.57545	3.01811
Exph5	0.8772	0.886506	0.980752	1.05301
Cd2ap	5.95903	5.90757	6.07683	7.15343
Traf3ip1	2.02794	1.75195	2.47635	2.4346
Pcnx3	2.65681	2.42353	2.87922	3.18995
Mef2a	2.02911	2.17487	2.61894	2.43651
Mup-ps2	55.0746	56.4808	56.5987	66.133
AV039307	1.04633	1.1561	1.07519	1.25657
Chst15	0.747081	0.866731	1.12469	0.897323
B3galt1	3.12684	4.482	2.81165	3.75573
Ctcflos	1.98931	1.97163	1.98349	2.38949
Ehmt2	6.28059	6.56317	7.39997	7.54416
Wdr24	3.6697	3.51559	3.98675	4.40819
Pycr2	1.2638	1.04414	1.01586	1.51815
Sdf2l1	10.5646	6.76397	11.9656	12.6909
Zfp385a	2.00109	1.7424	1.54374	2.40385
Rbfox2	3.99353	3.60532	4.5922	4.79747
Strn4	2.96872	2.78674	3.41894	3.56655
Gemin2	4.22233	4.50744	4.86403	5.07317
Csrp3	7.45819	6.95199	7.50131	8.96128
Srsf10	5.12944	5.35015	6.47798	6.16362
Ints3	2.65732	2.26126	2.4875	3.19308
Mri1	1.49294	1.13988	1.33614	1.79403
Trim12c	5.599	5.93699	6.72929	6.72829
Zfp512b	3.96305	3.93958	5.27217	4.76241
Zfp638	2.02882	2.19076	2.17061	2.43828
Cyp4b1	1.58341	2.2275	2.70477	1.903
Ski	5.54265	4.90311	6.03968	6.66138
Srrm1	4.56784	4.97967	5.6545	5.49008
Dnajc21	2.78592	2.72429	3.09789	3.34861
CT025531,1	1.96622	2.5579	2.46471	2.36336
Fam219b	2.66038	2.49322	3.17836	3.19793
Tmx3	3.77589	4.46072	4.51243	4.53914
Ddx51	1.27084	1.19812	1.30961	1.52786
Plpp5	6.13957	5.38902	8.07374	7.38151
Inpp5k	2.18365	2.62415	2.95369	2.62546
Zfp959	2.25166	2.30561	2.28726	2.70745
Ddah2	0.953564	1.01571	1.32194	1.14672
Esrra	7.08154	6.6959	7.34977	8.51628
Mir702	3.74085	3.08918	3.0416	4.49903
Cth	36.2622	39.908	36.5819	43.6122
Mir6990	6.58498	5.29796	5.62305	7.92017
Fam53a	1.69819	1.36587	1.69358	2.04258
Lysmd4	1.56432	1.72244	1.51696	1.88171
Gtpbp4	2.75512	2.50895	2.82677	3.31421
Cntd1	3.76438	3.91699	4.86802	4.52985
Slc39a13	1.79197	1.60309	1.78098	2.15642
Arhgap42	6.87714	7.39386	7.15813	8.27589
Tipin	2.72458	3.01498	3.71915	3.27874
Ap3s1-ps1	3.45189	3.62629	2.92491	4.15413
Adap2	9.55007	10.4935	12.0705	11.4934
Habp4	6.42991	6.50111	7.4922	7.73874
Rpl13a	93.8921	105.938	123.898	113.011
Rps15a-ps7	9.22291	8.63501	10.5788	11.1018
Tlk2	2.24292	2.36367	2.48689	2.69992
Setd5	2.21053	2.41892	2.78427	2.66096
Ttpal	2.24397	2.12098	2.38843	2.70126
Taf5	2.50887	2.71074	3.9146	3.02016
BC005537	28.5567	34.5414	35.2422	34.3775
Zbtb39	2.12424	2.25806	2.04447	2.55758
Cela1	12.7601	15.3373	15.4936	15.3632
Arhgef10l	2.22262	1.96669	2.33988	2.67609
Nr2c2ap	5.9955	6.0132	6.73185	7.21948
Rpl31-ps12	13.9779	13.0343	16.9188	16.8339
Nfyc	5.1917	5.49584	5.75661	6.25312
Slc12a4	1.93029	1.64634	2.19148	2.32493
Pank4	3.16008	3.18315	3.53222	3.80658
Zfp595	0.883871	0.897047	1.045	1.06472
Zap70	2.12616	2.29935	2.03049	2.56145
Caap1	1.33336	1.21395	1.52082	1.60638
Fpgs	28.0618	28.0935	26.3506	33.8094
Tank	2.21417	1.88803	2.42055	2.66783
Synj1	1.15134	1.07426	1.51507	1.38748
Snx8	2.40961	2.43018	2.66423	2.90434
Numb	8.69663	8.74937	10.398	10.4823
Arhgap4	1.39499	1.3899	1.60164	1.68173
Gcc1	2.73407	2.71061	2.7827	3.29625
Rfx5	2.63581	2.22945	3.18817	3.17784
Rbm48	1.91173	2.08033	2.229	2.30486
CT030247,1	4.25608	5.54968	6.82705	5.13139
Upf3a	1.20002	1.16835	1.27481	1.44683
Socs4	3.63198	4.30814	4.06825	4.37913
Ube2a	5.28663	4.7179	5.92401	6.3743
Phkg2	4.55339	5.01974	6.41476	5.49064
Tle4	1.45914	1.43487	1.55753	1.75957
Mbtd1	1.2343	1.59932	1.56447	1.4887
Cks1b	3.27962	3.55219	3.7414	3.95589
Arhgef40	1.10382	1.21689	1.59723	1.33144
Ccdc86	1.02263	0.684344	0.787563	1.23359
Rpl39-ps	55.5203	59.4424	67.1668	66.9778
Ccdc130	1.48986	1.46264	1.7164	1.79745
Sdhaf3	1.43949	1.45529	1.54244	1.73675
Gsta3	183.979	233.872	202.645	221.971
Gata4	2.83027	3.11593	3.81935	3.41524
Insc	2.97027	2.18457	1.90495	3.58455
Prr12	1.29683	1.25991	1.52989	1.5653
Dck	1.03656	1.13704	0.893672	1.25118
Sh3bp5l	1.95892	1.68416	1.85008	2.36452
Luzp1	1.95225	2.00398	1.93846	2.35655
Nfkb2	1.32673	1.39879	1.30555	1.60164
Brms1l	1.12248	1.21251	1.51128	1.35516
Ndufb2	7.36146	7.87757	9.71062	8.88773
Baz1b	4.29015	4.443	5.18137	5.17972
Stx7	2.9969	3.29258	3.43124	3.61836
Tmem234	10.7094	11.031	12.5178	12.9301
Ablim3	3.2534	3.28622	3.26806	3.92807
St7l	1.38673	1.32711	1.60521	1.67431
Gngt2	2.16491	2.24684	2.35494	2.61445
Zfp639	1.51911	1.54879	1.92024	1.8348
Tmem189	6.03454	4.8758	4.45218	7.28874
Dennd2d	1.37763	1.78218	1.695	1.66403
Rtel1	1.87827	1.81931	2.3469	2.26879
Cdk5	5.75955	5.02233	6.96286	6.95744
Trim30a	1.23568	1.16902	1.41391	1.49279
BC021767	1.68961	2.46375	2.35512	2.04118
Rbm27	1.83773	2.00405	2.25235	2.22023
Tmem63b	8.88562	8.66277	9.38844	10.7355
Chid1	2.5021	2.63591	2.83906	3.02352
Lrrc71	1.78197	1.80979	2.24702	2.15334
Ago3	0.907562	0.960695	1.20334	1.09671
Zfp68	1.1452	1.22572	1.39576	1.3839
Pex11g	11.6259	11.0232	11.8547	14.0506
Siglec1	0.626773	0.60837	0.716065	0.757707
Hilpda	1.44283	1.97782	1.69499	1.74446
Cluap1	1.96521	1.8381	2.20716	2.37604
Armc6	1.85386	1.51179	1.41878	2.24146
Zfp931	2.7432	2.5915	3.23171	3.31695
Gimap8	3.87345	3.44022	4.80406	4.68365
Cnnm3	1.55045	1.57428	1.72226	1.87476
Rpl15-ps5	3.75613	4.24588	4.19782	4.54212
Phka1	1.27109	1.23741	1.57431	1.53714
Otud5	6.31479	6.34403	6.9868	7.63701
Hnrnpd	4.43026	4.71113	5.53783	5.35799
Cmtm3	1.78452	1.85528	2.49128	2.15823
Baat	109.364	115.864	104.277	132.276
Polk	0.781023	0.85949	0.991606	0.944778
Hnrnpa2b1	45.176	44.1874	49.3092	54.6487
Dnmt3a	1.06243	1.0038	1.27173	1.28521
Dynlt1c	1.57758	1.84824	2.40682	1.90845
Ppp1r16a	4.2203	4.20796	4.83026	5.10634
Mir8094	31.6671	31.2397	43.0984	38.317
Zfp597	1.08924	1.27597	1.04095	1.31805
Zcchc9	2.07994	2.50514	2.52356	2.51689
S100a1	67.17	76.318	88.3365	81.282
Oser1	7.07868	7.72574	8.4933	8.56796
Lst1	2.37427	2.77663	3.15394	2.87401
Pald1	2.11777	2.05939	2.4072	2.56362
Fra10ac1	4.02412	3.49307	5.14569	4.8714
Slc47a1	45.74	50.2134	61.5035	55.3956
Sf3b1	11.2622	11.6677	13.424	13.6403
Hmbox1	1.61539	1.73869	1.94918	1.95657
Wiz	1.0933	1.29492	1.45468	1.32425
Elavl1	2.35613	2.423	2.99459	2.85386
Tsen15	1.51199	1.5163	1.95824	1.8315
Rbpms	2.984	3.42848	3.53099	3.61467
Ier3ip1	7.2459	7.31816	8.46457	8.77765
Zfp429	1.13471	1.4123	1.25122	1.37459
Tmem63a	2.49721	2.61668	2.9827	3.02538
Scaf4	3.41917	3.26955	4.21366	4.14341
Tnrc18	1.74592	1.61149	2.33906	2.11574
Tbp	1.60873	1.7648	1.8211	1.94965
Rock1	5.44213	5.98192	6.36751	6.59549
Bmp6	0.942054	1.29685	1.54802	1.1418
Snrpd1	7.60213	7.52424	9.71055	9.21518
Lipt2	1.28268	1.14048	1.45932	1.55485
Dph7	1.7652	1.82125	1.94978	2.13978
Stxbp3-ps	0.56042	0.58985	0.241158	0.679374
Ube2j2	2.53513	2.18864	2.32834	3.07327
Memo1	13.5586	14.0398	16.1495	16.4388
Zfp433	1.14182	1.37691	1.40924	1.38443
Uba3	4.42419	4.22172	5.00932	5.3646
Pla2g16	1.21715	1.47768	1.40482	1.47593
Dhx58	1.63118	1.5257	1.76463	1.97805
Pqlc1	10.279	9.66493	10.1203	12.4673
Zfp322a	1.6824	1.68566	1.85331	2.04059
Eef2kmt	3.33163	3.69455	4.07345	4.04136
Slc30a10	6.93022	6.43323	8.03696	8.4066
Id1	18.2587	30.5845	24.317	22.151
Vps72	2.68748	2.29526	2.7006	3.26051
Ehbp1	2.22531	2.04441	2.56262	2.70005
Sowahb	0.91159	1.06183	0.787906	1.10607
Tcta	8.36071	8.79717	8.54992	10.145
Ctsh	44.5079	50.6556	57.6967	54.0102
AC139294,1	1.89357	1.58433	2.48605	2.29802
Paxip1	1.06378	1.08327	1.26484	1.29106
Cpsf1	4.76105	4.71903	5.35641	5.77909
Dtymk	5.4738	5.48569	6.53851	6.64451
Rpl35a-ps4	235.233	254.084	352.808	285.595
Actr6	5.26973	6.23647	5.98606	6.39798
Lrsam1	1.31705	1.31711	1.60059	1.59904
Polr3g	2.36459	2.66106	2.77463	2.87094
Jmjd7	1.01055	0.923836	1.08839	1.22705
Sorbs3	4.53491	6.41981	6.56032	5.50664
Zfp85	1.12861	1.25551	1.3617	1.37052
Ube2e1	5.42475	5.81134	6.11258	6.5876
Thap2	1.91385	1.98091	1.79303	2.32418
Ccdc117	7.33606	7.09361	6.27285	8.90934
AW011738	1.15206	0.994569	1.19045	1.39914
AC127254,1	6.28579	8.60703	7.93898	7.63416
Cpeb3	0.989154	1.08127	0.972379	1.20135
Nup85	3.53645	3.6647	4.41558	4.29512
Rpl35a-ps3	245.851	264.388	364.723	298.623
Mir6910	7.1925	6.8726	6.27115	8.73639
Dlec1	13.6984	15.3207	19.9269	16.6392
Strn3	2.45819	2.37331	2.5288	2.98623
Zmat1	1.49689	1.8129	2.00699	1.81845
Pcolce	0.914244	0.79945	0.846075	1.11066
Ccdc167	2.38099	2.2334	2.56112	2.89254
Kpna2-ps	2.99337	3.13776	3.07121	3.63655
Cxcl12	40.5954	47.2306	44.5607	49.3185
E130218I03Rik	1.69002	1.11424	1.21962	2.05341
Ppp4r3a	3.91802	3.81093	4.16975	4.76077
Ascc2	3.74918	3.74247	4.31489	4.55593
Atg16l1	3.52812	2.95414	3.85949	4.28753
Tnk2	2.76485	2.68009	3.47139	3.36005
Ubr2	6.91072	7.51704	8.09594	8.39867
Rpl35a-ps6	244.259	263.011	361.89	296.854
Inpp1	1.86716	1.76641	1.89087	2.26948
Pard6b	0.968163	0.987025	0.760528	1.17678
Tlr3	1.02275	1.09417	1.50905	1.24314
Rhot2	6.28354	6.61204	7.6139	7.63805
Gnaq	3.2416	3.52501	3.83125	3.94064
Commd2	5.76157	5.69954	6.19176	7.00418
Vps37a	7.06761	7.2873	8.23913	8.59216
Fgfr1op	3.63732	3.89396	4.40492	4.4222
Lztr1	3.99768	3.60708	4.29414	4.86037
mt-Tq	676.926	812.052	916.353	823.018
Nfya	1.18959	1.07664	1.39707	1.44643
Rpl35a-ps2	237.829	257.531	358.892	289.216
Rictor	1.28891	1.44751	1.57995	1.56745
Prkci	2.07911	2.01892	1.89104	2.52848
Pik3r2	2.56707	2.23485	2.36986	3.12219
Kdm3a	1.50418	1.73441	1.97576	1.82951
Rps24-ps3	20.3264	20.5283	25.9149	24.7256
Senp2	4.34011	4.31725	4.70334	5.28029
Dhx16	4.42692	4.4183	5.94425	5.38592
Fam169a	2.9242	3.27326	3.46865	3.55779
Shkbp1	0.863625	0.741721	0.948915	1.05081
Entpd6	1.14036	1.04583	1.20929	1.38752
Myadml2os	3.74175	3.72363	4.58101	4.55418
Pomgnt2	0.888929	0.930041	1.01334	1.08195
Myo6	2.76111	2.88598	3.44567	3.36066
Zbed4-ps2	1.04425	1.05355	1.60211	1.27111
Fn3k	2.61127	2.77048	2.97039	3.17861
Abl1	1.80382	1.97471	2.42347	2.19592
Ep400	2.05562	2.20132	2.61993	2.50267
Fastkd1	3.06782	3.3435	3.70972	3.73506
Naa20	3.66976	3.46962	4.61951	4.46811
Pfas	1.3582	1.32843	1.8232	1.65369
Prodh2	95.2604	84.8417	111.222	116.001
Strbp	1.79696	1.9733	2.30084	2.18868
Jmjd1c	1.99428	2.07516	2.32878	2.42908
Uhrf1bp1l	5.65733	5.88987	6.35587	6.89085
Gas2l1	1.10377	1.10915	1.11848	1.3445
Mink1	7.13044	6.76828	8.76565	8.68691
Hnrnpll	2.14823	2.2845	2.49775	2.61727
Hmg20a	1.77444	1.90253	2.31457	2.16193
Asb1	1.22883	1.48993	1.38903	1.49762
Tyrobp	10.5584	9.63669	10.898	12.8681
Polb	2.26148	2.32732	2.62961	2.75625
Tedc2	7.27369	7.18555	7.56277	8.86509
Grap	1.24004	1.22066	1.48716	1.51137
Pik3c2g	1.15319	1.47273	1.1198	1.40553
Tango2	3.24002	4.10984	4.79213	3.94947
Dmtf1	2.31852	2.41773	3.06512	2.82653
Zbtb6	1.53766	1.62223	1.46307	1.87461
Rpain	6.13481	5.73772	7.92569	7.47926
Pomt1	1.30256	1.15974	1.36437	1.58826
Kri1	3.4257	3.36109	4.4001	4.1772
Slc17a3	12.7062	13.1217	15.8511	15.494
Fyb2	1.47049	1.51007	1.46455	1.79333
Cd320	1.2939	1.55228	1.52792	1.578
Apba3	8.27561	7.42704	8.15832	10.0927
Rbm4b	3.51677	3.9654	4.42466	4.28924
Snrk	11.7532	12.7375	14.6944	14.3353
Dguok	2.05012	2.32628	2.40158	2.50062
Zfp825	13.4457	14.3873	16.1961	16.4007
Atg4d	3.72751	3.82667	4.34657	4.54683
Rbm12	1.13068	1.20545	1.37494	1.3794
Caprin1	12.5085	13.1993	12.2028	15.2641
Birc3	2.60647	2.98011	3.58151	3.18099
Mbnl1	4.96565	5.45782	6.26032	6.06083
AI597479	2.50314	2.61777	2.69752	3.05525
mt-Ts1	11251.4	12895.4	17313.9	13734
Zfp119a	1.89345	1.81006	1.63117	2.31156
Tprkb	19.513	23.605	21.7368	23.8229
BC003965	7.27771	7.17271	7.52724	8.8861
Rpl36a-ps2	46.6002	45.4821	54.7947	56.9045
Rps14	94.989	103.509	131.227	115.997
Atp6v1g1	57.3163	61.0949	67.3351	69.9973
Iws1	2.18133	2.29927	2.53285	2.66413
Dcun1d5	6.25011	6.33929	6.90691	7.6338
Arfgap1	3.70025	3.18976	4.31486	4.51997
Hdgfl2	4.83894	4.42772	6.02114	5.91143
B3galnt2	3.60035	3.86409	4.20415	4.39875
Eif3j1	7.75583	7.79544	9.17403	9.47582
Ankrd49	1.42926	1.48721	1.44406	1.74623
Pigm	1.9454	1.99388	2.21342	2.37696
Aldoc	0.93297	1.13413	0.952622	1.13997
Dgcr8	1.44772	1.59788	1.84194	1.76901
Leo1	0.887428	0.735695	0.724401	1.08441
Kansl1l	2.05714	2.48395	2.99761	2.51384
Per3	8.80182	8.82398	14.3166	10.7559
Mtmr4	6.5382	7.17453	7.90199	7.9914
Fam234b	4.18336	5.10105	5.01126	5.11326
Rbm43	1.22458	1.20321	1.48048	1.49687
Snrpg	6.11201	7.10342	8.54313	7.47103
Inafm1	2.87861	2.60349	3.45514	3.51896
Ggnbp2	12.8688	14.7765	17.5631	15.7317
Vps51	2.76255	2.64106	2.75286	3.37714
Rnf215	4.16878	4.06193	4.28368	5.0963
Rpl36a	30.1354	30.6088	38.4897	36.8411
Phf23	3.00815	3.08593	2.88962	3.67784
Sema4b	0.776477	1.13985	1.10986	0.949348
Hsph1	10.2693	8.29158	10.4538	12.5564
Sbf1	3.512	3.49409	4.20812	4.29442
Ddx46	4.86168	4.86834	5.42425	5.9453
Emc1	2.57634	2.83386	3.67685	3.15064
Asb3	0.975866	1.01043	1.00311	1.19353
Pspc1	1.10222	0.984136	1.24622	1.34814
Il1rap	6.81877	8.46141	8.37392	8.34093
Nr1d1	9.74847	8.32646	8.83467	11.9251
Rangrf	1.33404	1.86471	1.86413	1.63198
Lrrfip1	2.80574	3.08656	3.23386	3.43237
Stat5a	1.59927	1.71524	1.64075	1.9566
Actb	93.4304	90.6784	109.677	114.317
Chchd7	2.15818	2.32882	2.37521	2.64079
Madd	2.49319	2.72145	2.99051	3.0509
Alyref	2.02901	2.1242	2.13914	2.48337
Smim11	6.272	6.68888	7.05625	7.67656
Brpf1	1.79896	1.82574	2.24075	2.20224
Agpat1	4.98887	4.94236	6.55134	6.10744
Manba	1.90077	2.01186	2.34735	2.32742
Sin3b	3.3533	3.40735	3.6993	4.10598
Sppl3	1.8454	2.04695	2.32821	2.26033
Sharpin	4.79978	4.53505	5.07817	5.87953
Vamp4	2.03543	2.70011	2.68415	2.49336
Zrsr1	3.22429	3.76504	3.48356	3.95075
Eea1	3.86477	4.22997	4.4947	4.73565
Rps19-ps4	5.29978	5.75703	6.71533	6.49422
Mdc1	1.6322	1.6235	1.94313	2.00014
Flcn	5.05223	5.48753	5.83778	6.19205
Nhlrc1	0.717083	0.506252	0.513531	0.878877
G6pc3	1.78988	1.94088	2.21996	2.19389
Fndc3a	7.16744	6.8294	7.96436	8.78598
Ift88	1.0145	0.84827	1.13116	1.24374
Man2c1	3.8902	3.50816	4.59458	4.7695
Cpeb2	3.10097	3.50362	3.62234	3.80224
Mlst8	2.3574	2.15336	1.83258	2.89059
Sepsecs	16.3946	16.2659	17.8551	20.1048
Polrmt	2.42962	2.28774	2.8411	2.9796
Rps6ka4	1.91856	2.07729	2.30588	2.35306
Snord33	17.6066	19.1112	21.0784	21.5946
Rad54l2	1.66951	1.98712	1.79586	2.04793
E430024I08Rik	0.814604	1.00886	1.18669	0.99927
Bcl3	5.59263	5.6593	6.72236	6.86125
Mcoln1	4.90567	5.06496	6.79903	6.01871
Wdr13	5.63112	5.441	6.75309	6.90881
Synrg	1.57272	1.54064	1.95788	1.92963
Ahctf1	3.5804	4.07384	4.03893	4.39303
Mcrip2	17.9125	19.4609	20.6316	21.9807
Pyroxd1	1.71392	1.8879	2.16474	2.1033
Arid4a	3.12485	2.93499	3.60663	3.83479
Zfp963	2.06563	2.31623	2.32121	2.53509
Tbc1d17	1.64386	1.64179	1.88046	2.01753
Ranbp6	3.4466	3.55762	3.84333	4.23034
Adh4	38.7572	39.8412	34.0094	47.5708
Armc5	1.37212	1.37348	1.49988	1.68417
Dgat1	4.45853	5.4142	5.79174	5.47272
Phf21a	1.53032	1.49264	1.96891	1.87852
Chd7	1.1287	1.15892	1.66073	1.38561
Tpm1	4.73147	4.8544	5.22735	5.80861
Atp5s	1.78465	1.5811	2.11918	2.1911
Kdm2a	2.78498	3.16502	3.29944	3.41944
Kdm4a	3.09444	3.11195	3.63458	3.79959
Tcf7l1	0.866728	0.793543	1.07606	1.06441
Wdr5b	1.0723	1.13175	1.51361	1.31687
Bax	6.48721	6.1624	7.812	7.96679
Bcl9l	4.32698	4.15736	4.89225	5.31387
Mrgprb11-ps	3.18104	2.28441	2.8048	3.90673
Rbm6	1.96833	2.15786	2.57261	2.41774
Sec24b	3.01572	2.90462	3.45683	3.70427
Trp53i13	1.06997	1.0139	1.16217	1.31445
Nfe2l2	24.236	26.2325	29.4779	29.7765
Cep76	1.51919	1.57623	1.62495	1.86654
Znhit3	1.97406	2.46647	2.74296	2.4257
Phrf1	1.94314	1.79413	2.40977	2.38769
Ncaph2	17.5264	17.4926	18.191	21.5366
Cib2	1.23299	1.28696	1.33159	1.5152
Tmem184a	1.66143	1.82838	1.68145	2.04181
Ppwd1	1.37911	1.57665	1.64847	1.69487
Zfp646	1.35103	1.31231	1.34422	1.66036
Galt	10.6616	10.3717	11.3115	13.103
Fam219a	0.867015	0.977851	1.31828	1.06561
B3gat3	8.1927	7.3291	7.59141	10.0701
Ppfia1	1.73472	1.53777	2.01785	2.13242
Tmem186	3.97637	4.05901	4.48848	4.88833
Stx5a	9.90482	8.79736	11.4044	12.177
Tut1	2.92706	2.3688	2.74337	3.59856
Akap17b	1.3027	1.26865	1.81923	1.6016
Ppp2r5b	2.23379	2.27719	2.32788	2.74631
Agap3	2.67914	2.64834	2.73729	3.29386
Zfp800	2.0632	1.84431	2.03378	2.53671
Ppp1r2-ps2	1.14934	0.791576	1.15394	1.41312
Rab40c	3.38298	3.8092	4.2819	4.15946
Tmem88	2.06532	2.16981	2.55584	2.5395
Zzz3	2.08609	2.36628	2.5954	2.56543
Slc10a2	5.49355	6.00902	3.93614	6.75617
Pdzd9	11.2117	12.925	16.5297	13.7904
Trim14	2.28647	2.04051	2.22403	2.81244
Slc38a6	0.897514	1.0674	1.11463	1.104
Gabpb2	2.04504	2.07063	2.20231	2.51585
Tbc1d19	0.807858	0.918098	1.06765	0.993919
Zbed6	2.45745	2.67568	2.9462	3.02372
Glmn	1.0126	1.07035	1.18537	1.24601
Hscb	1.48676	1.46025	1.49192	1.82956
Phf14	0.938507	1.13196	1.24809	1.15492
Tspan4	17.2416	20.7592	22.153	21.2182
Serpinh1	2.34734	2.29059	3.23034	2.88904
Snord83b	4.07618	4.02192	4.61917	5.01737
Sart3	1.83087	1.63281	1.99156	2.25441
Zfx	2.18524	2.34083	2.2302	2.6908
Pinx1	1.19001	1.07821	1.4774	1.46541
Gnl2	5.15663	4.64977	5.82931	6.3504
Qrich1	3.69205	3.65521	4.37952	4.54682
AC154176,1	1.37057	1.05472	2.34613	1.68794
Zmym2	2.91825	3.00593	3.79607	3.59401
Cpeb4	7.92112	8.94693	8.52447	9.75591
Slc19a2	27.234	33.64	30.817	33.545
Slc36a1	4.77337	5.04866	5.01616	5.88048
Svil	2.23306	2.01749	2.36041	2.751
Mup10	1483.21	1864.25	1633.62	1827.35
Rpl35a	20.4466	21.761	27.4587	25.1952
AC124709,1	1.38682	1.29685	1.99622	1.70931
Recql5	1.57154	1.3341	1.72612	1.93699
Mat2a	17.9991	18.1594	18.3902	22.187
Usp37	0.765353	0.89978	0.980095	0.94363
Cars2	1.75218	1.81188	2.34471	2.16032
Tap1	2.51198	2.19277	2.53721	3.09713
Gatad2b	1.92442	2.2578	2.47165	2.37289
Foxn2	2.47542	2.4864	2.61616	3.05263
Cecr2	0.924805	1.2049	1.45998	1.14051
Zbtb11	1.81332	1.70484	1.78932	2.23631
Cd300e	1.18682	1.20515	1.05992	1.46374
Slc52a2	1.55047	1.58981	1.63844	1.91237
Slc35e3	1.86021	2.12203	2.07343	2.29453
Crip2	9.07539	8.61749	6.84641	11.1944
Ppid	7.65952	7.42885	9.36065	9.44866
Lipe	1.48177	1.62924	1.81765	1.82803
Slc4a2	2.85796	3.08428	3.0633	3.52582
Atp5l2-ps	46.3181	57.3834	67.095	57.1464
Fermt3	1.90478	1.58208	1.9414	2.35018
Cyp51	19.9385	22.5272	19.6433	24.6011
Ccdc82	0.824802	1.00454	1.12161	1.01772
Wbp4	1.77289	1.86064	2.13946	2.18757
Smim15	9.66088	9.88423	10.8932	11.9222
Phf10	2.90979	2.94489	3.01889	3.59094
Fnbp1l	1.31053	1.39874	1.57601	1.61749
P4ha1	2.73454	3.30035	3.32215	3.37563
Prpsap2	3.95847	3.48084	4.79485	4.88679
Ash2l	1.14864	1.15162	1.28455	1.41813
Tnrc6b	1.29105	1.49064	1.69174	1.59413
Vamp5	2.72527	3.13225	3.65011	3.3651
Senp3	5.51321	5.30866	6.77771	6.80831
Hist1h1c	14.9634	10.7492	12.3701	18.4794
Odf3b	1.8585	2.0178	2.00163	2.29521
Dcn	12.2892	13.8558	18.1506	15.1772
Ssbp4	0.793335	0.968307	0.926161	0.97981
mt-Td	188.856	269.442	216.609	233.347
Ifi47	7.18212	6.95329	6.40913	8.87462
Rps27a	96.5929	100.416	128.429	119.358
Map7d1	3.9535	4.18487	4.59719	4.88581
Wnt5b	1.59701	1.21253	1.28147	1.97374
Ccdc28a	3.79448	4.31429	3.85255	4.68978
Sall1	12.3885	11.1408	13.1049	15.3116
Rmnd1	5.53261	5.78323	7.34119	6.83831
Ccnt1	2.72241	2.66715	3.18946	3.3651
Pcif1	3.17476	3.15479	3.47706	3.92529
Nae1	2.08676	2.15922	2.38356	2.58009
Mbtps2	0.912008	0.99062	0.963548	1.12765
Zfp708	1.55358	1.8354	1.86305	1.92092
Atg2b	1.3942	1.40401	1.38416	1.72401
Mir7091	3.14521	4.17084	3.75088	3.88954
Mtx3	1.7648	1.90869	2.03785	2.18259
Esr1	4.56585	5.68688	5.72911	5.64779
Ifi202b	1.26614	1.32882	1.34311	1.56622
Gga1	5.17708	4.93144	6.27871	6.40632
Cflar	6.98883	7.14472	8.21166	8.6503
Rn7sk	121.161	339.304	809.953	149.967
Tbkbp1	1.86444	1.9893	2.41918	2.30772
Med7	3.30328	3.15234	3.87805	4.08867
Gdi1	13.8597	14.293	18.6616	17.1592
Rnf24	1.8739	2.16013	2.17799	2.32002
Rif1	1.85388	1.82326	2.21344	2.29547
Ufd1	5.84765	5.91377	6.88099	7.24118
Pira2	0.965455	0.994852	0.974017	1.19567
Sh3glb2	3.89196	3.83905	5.14093	4.82021
Mup-ps1	21.4232	23.9355	24.2857	26.537
Ddx11	1.03219	1.19232	1.63248	1.2786
Cep135	0.797366	0.757038	0.831322	0.987734
H2-Q4	27.3308	28.9833	22.9786	33.8613
Rab4b	4.06933	4.23344	4.95452	5.04209
Tet3	0.990347	1.04764	1.31805	1.22711
Rab2b	1.26494	1.50681	1.61648	1.56763
AC154335,2	1.25155	1.2781	1.70065	1.5511
Phtf1os	1.47289	1.82997	1.8817	1.82543
Ppp1r2-ps4	1.45935	1.03197	1.36167	1.80883
Zfp810	0.997291	0.885302	1.1715	1.23627
Trmt10b	1.13663	1.11818	1.15895	1.40905
Xab2	2.75339	2.52093	3.09776	3.41361
Coro1a	1.4766	1.44304	1.9158	1.83076
Zranb1	11.0036	12.1213	14.9692	13.643
Mpv17l	4.95505	6.72523	4.76326	6.14375
Pth1r	1.05332	1.21637	1.55006	1.30606
Ccdc122	1.23266	1.28906	1.14705	1.52851
Inmt	302.772	393	390.702	375.538
Usp36	2.39072	2.34476	2.80205	2.96537
Ldlr	16.7965	18.275	20.1217	20.8352
Zfp62	3.7516	3.73711	4.27553	4.65379
mt-Tg	1475.98	1864.22	1331.88	1831.23
Dhx36	2.7639	2.68301	3.1809	3.42923
Ndrg3	1.52744	1.49586	1.73329	1.89516
Ncf4	1.10304	0.87592	1.06754	1.36862
Naa30	3.07955	3.17197	3.49125	3.82119
Mcc	2.24632	2.71329	2.77466	2.78739
Slc25a19	1.14282	1.06567	1.3013	1.41811
Slc16a6	2.0144	1.32624	2.25279	2.50017
Alg11	8.60542	9.12155	10.7668	10.6812
Zfp729a	1.31465	1.43868	1.31769	1.63186
Entpd8	43.8684	42.2588	55.6367	54.4586
Arfgap3	1.65028	1.2795	1.636	2.04876
Vps9d1	3.28505	3.99838	4.27661	4.07838
Nol9	2.20383	2.02651	1.9308	2.73613
Supt5	5.07944	4.34511	5.51077	6.30708
Tcf21	1.13887	1.29231	1.16861	1.41429
Ikbkb	2.87274	2.64873	3.34349	3.5675
Usp33	3.95923	4.05177	4.98752	4.91731
Klf2	3.15271	3.03312	3.60958	3.9166
Rnf123	6.93425	6.80466	8.56396	8.61484
Ccdc159	1.61323	1.69127	1.80973	2.00427
Atxn2	2.44069	2.56719	3.32063	3.03232
Bckdk	1.81354	1.66957	2.24672	2.25334
Gon4l	3.50592	2.99031	4.07479	4.35635
Reep4	1.13879	1.51447	1.58024	1.41507
Tpi-rs11	4.3765	5.26967	4.50008	5.43888
Dennd1c	0.995983	0.860151	1.27278	1.23776
Cdk6	0.994918	1.04458	0.936204	1.23645
Zfyve27	2.1441	2.49975	2.85656	2.66479
Wdr81	3.51335	4.06909	4.26413	4.36662
Plk2	2.003	2.45336	3.01287	2.48994
Poll	2.18615	2.17316	1.84892	2.71762
Tmem2	1.07394	1.3162	1.68606	1.33515
Polr3f	1.70296	1.8025	1.82967	2.11733
Wdr77	4.05174	3.87825	4.84409	5.03776
Sh3bp2	3.09407	2.92737	3.20857	3.84708
Zbp1	1.96183	1.89103	1.7604	2.43987
Zfp395	10.984	12.7807	14.3081	13.6612
Pld2	1.0836	1.1816	1.40393	1.34786
Rnf169	4.1829	4.76729	4.79004	5.20304
Polr2k	13.8186	16.011	17.573	17.1894
Med24	1.25348	1.38794	1.3852	1.5594
Arhgap19	0.791232	0.769209	0.733269	0.984406
Mettl6	1.32677	1.51474	1.57332	1.65077
Cyp3a11	122.097	157.628	154.495	151.92
Afdn	4.73505	4.65265	5.72905	5.8918
Tsc1	1.87216	2.44122	2.54549	2.32958
Taf1	2.15737	2.14566	2.57611	2.68477
Rsbn1l	1.36378	1.5026	1.78841	1.6972
Tceal9	8.94218	10.1055	11.7463	11.1318
Tbc1d8	2.08868	2.73742	2.6004	2.6002
Unkl	1.98196	2.18416	2.26314	2.46752
Kif20a	1.0237	0.932882	1.12319	1.27456
Elk4	5.87201	6.82549	8.29659	7.31454
Ccdc174	0.775054	0.812916	0.86791	0.965465
Plekha6	5.29195	5.53438	7.31127	6.59385
Setd1b	1.70521	1.8397	2.28896	2.12476
Crtc2	5.65049	6.53876	8.0465	7.04097
Hps3	1.14379	1.211	1.55167	1.42534
Rc3h2	1.09662	1.21208	1.29997	1.36673
Zfp873	1.46331	1.58488	1.7978	1.8238
Mup-ps10	73.2913	78.1631	81.3158	91.3518
Ric8b	1.54822	1.63966	1.78937	1.92982
Tnfsf13	1.4167	1.51919	1.64898	1.76596
Mxd1	0.824183	1.02562	1.0572	1.02745
Cherp	3.62857	3.72514	4.38201	4.52382
Gpaa1	4.24123	3.85449	5.09618	5.28768
E4f1	2.05973	1.95341	2.65996	2.56807
Nr6a1	0.989516	1.04076	1.0871	1.23378
Mid1ip1	37.0372	37.4646	38.7171	46.1812
Siah1a	3.64214	3.60271	4.38409	4.54152
Mycbp2	1.79817	1.82918	2.3506	2.24252
Sh3gl1	8.18667	8.00664	9.22275	10.2106
Fkbp7	0.669009	0.804973	1.18194	0.834508
Gpatch8	2.50439	2.68743	3.17351	3.124
AW146154	1.45499	1.64442	1.90243	1.81503
Adgrf5	1.90325	2.37383	2.99791	2.37427
Zkscan1	5.70054	6.65708	7.34252	7.11181
Whamm	19.1877	20.7454	27.9195	23.9383
Timm10	10.7788	11.4	12.4568	13.4481
AC131178,1	1.93009	1.77208	2.44006	2.40812
Trak1	5.45675	6.39844	7.28651	6.80835
Slc41a2	1.17759	1.24128	0.875058	1.46947
Usp19	7.20891	7.19607	7.68167	8.99604
Unc119	0.920601	1.00426	1.0807	1.14892
Git1	1.30473	1.2791	1.55429	1.62832
Nup37	1.07202	0.876412	1.12605	1.3379
Map2k7	6.52287	7.37482	7.01703	8.14073
Gca	1.58008	1.76909	1.89101	1.97234
Arl8a	2.72229	2.71831	2.95598	3.3981
Itga5	4.13355	4.37333	4.9154	5.15978
Pdrg1	5.08228	5.42657	5.32537	6.34411
Rel	1.07899	1.24221	1.23299	1.34689
Ppig	3.88415	4.20376	4.57374	4.84924
Recql	1.42632	1.56172	1.89477	1.78076
Fas	11.1918	12.0371	12.8792	13.9735
Primpol	0.980689	1.22943	1.63393	1.22447
Xylt2	3.0543	3.17877	3.42308	3.81445
Rnf186	6.0289	7.92266	8.0465	7.531
Rapgef4os2	7.40626	5.71134	6.67031	9.25177
Sav1	2.24937	2.5155	2.80103	2.80991
Cd274	1.09549	1.08914	1.35402	1.36861
Tfrc	4.97077	4.80477	7.04376	6.21036
Snai2	2.62983	2.91197	3.18288	3.28622
Bet1l	5.98059	6.27481	7.64017	7.47338
Mms19	2.5988	2.90229	3.84725	3.24748
Phyhd1	21.3209	23.8591	27.3413	26.6431
Tmem41b	5.78837	6.26389	6.62347	7.23333
Icam1	1.95976	1.63445	1.7121	2.44922
Rars2	2.58365	2.42371	2.78566	3.22898
Itga4	1.14702	1.62603	1.36904	1.43362
Casc3	3.85381	4.11292	4.87234	4.81685
Usmg5	138.421	154.203	186.143	173.024
Zfp131	2.69154	2.81124	3.07452	3.36445
Cacfd1	9.03399	9.95778	12.6072	11.2926
Crnkl1	3.96745	3.75479	4.39475	4.95947
BC030336	2.08342	2.17424	2.08469	2.6044
Snord72	1.7077	2.91668	2.11105	2.13483
Eif3j2	19.8012	19.9679	24.5238	24.7548
Slc25a28	5.64805	6.18363	7.01661	7.06122
Polr3k	4.60759	4.83302	4.76402	5.76124
Epc1	2.99344	3.02813	3.63407	3.743
Mrs2	14.1547	16.1655	17.1863	17.6994
Igf1os	1.16005	1.03096	2.20792	1.45061
Khsrp	5.41546	5.70306	6.51634	6.77218
Zfp809	4.41525	4.38075	4.82652	5.52142
Serac1	0.777186	0.881694	1.0147	0.971971
Zfp933	1.55862	1.51891	1.6888	1.94962
Top3a	1.04819	0.971334	1.17831	1.3113
Rpl34-ps2	7.85367	8.57206	11.0268	9.82715
Crybg3	1.10882	1.11555	1.43096	1.38748
Ccl27a	3.00868	3.74818	4.09553	3.76482
Cerkl	1.06915	1.57086	1.20765	1.33787
Zscan29	2.06951	2.08782	2.50928	2.5899
Nfkb1	1.41187	1.29279	1.45861	1.76748
Mbip	1.79292	2.13717	2.6284	2.24453
Colgalt2	0.858282	0.84537	0.887738	1.07455
Aste1	0.804973	0.900335	1.12831	1.00785
Zfp51	1.92295	1.8975	2.02125	2.4076
Fam76b	2.68517	3.1944	3.65151	3.36236
Srpk2	1.55272	1.82518	2.31787	1.94451
Mup14	715.626	896.701	935.72	896.261
Irf9	3.39835	3.72767	3.72213	4.25625
Coq7	1.22944	1.40747	1.22835	1.53999
Klf11	1.73059	1.8504	2.03981	2.16798
Tubgcp5	0.704392	0.674656	0.846826	0.882428
BC049987	1.68552	1.17422	1.61327	2.11171
Nde1	3.53976	3.56304	4.54078	4.43523
Ttc19	2.61024	2.79988	3.54367	3.27067
Pkdcc	7.57973	6.94894	8.12198	9.49923
Isca2	11.5513	13.2004	13.8884	14.4771
Cfhr3	11.0825	11.0309	13.6529	13.8899
Gimap9	7.30351	8.96957	8.34947	9.15441
Zfp784	1.52786	1.79831	2.35671	1.91514
Erbb3	13.5555	16.4151	17.6455	16.9947
Rita1	0.975992	0.863317	0.974156	1.22363
Gins1	1.33046	1.96991	1.45621	1.6681
Scmh1	0.972049	0.920917	1.17149	1.2188
Zc3h11a	18.6866	20.3355	22.7741	23.4324
Hnrnpl	11.4675	12.8355	14.6413	14.3817
Tug1	3.83793	4.06892	4.48144	4.8133
Nob1	2.34874	2.5334	2.70995	2.94623
Frmd8os	1.96979	1.87899	2.82427	2.47119
Zfp317	2.94982	2.94024	3.5189	3.70084
Asb6	1.06884	1.03271	1.24017	1.34097
Sh2b1	7.0145	7.25443	7.78998	8.80083
Med21	3.47146	3.77793	4.64258	4.35559
Maz	14.1083	13.9844	15.8617	17.703
Nip7	2.79144	2.94365	3.11943	3.50273
Xpo1	5.24495	5.04831	6.54515	6.58197
AB124611	1.82699	1.93468	2.06833	2.29295
Onecut1	9.00063	5.53285	8.40869	11.2964
Dock9	0.97592	1.02662	1.18415	1.22493
Plcb3	2.91132	3.03172	3.1723	3.65428
Smarcb1	1.71671	1.63898	2.00515	2.15544
Tfdp2	0.946417	1.20023	1.20987	1.18833
Gtf3c2	7.79583	8.46424	10.2493	9.78964
Mrpl20	11.2849	13.3624	15.8948	14.1711
Ppih	2.30686	2.82617	3.07188	2.89691
Tsc2	3.29252	3.24177	3.64928	4.13471
Srcap	3.36522	3.901	4.9523	4.22613
Ppp1r3b	66.248	68.0036	66.6174	83.1968
Cebpb	41.9535	29.0656	28.3939	52.6939
Mrip-ps	5.91789	4.91532	7.78487	7.43406
Zfp141	1.71821	1.64518	1.94524	2.15867
Trmt2a	3.71209	3.56527	4.54754	4.6637
Pprc1	1.03684	1.03534	1.01869	1.30266
Abraxas1	1.94787	1.9394	2.48162	2.44774
Gnat1	3.55374	3.98592	3.92037	4.46594
Rabggta	8.19067	8.63355	11.9166	10.2945
Srp19	4.57153	4.57445	5.71341	5.7458
Ikzf5	1.56272	1.81511	1.85034	1.96457
Deaf1	1.88522	1.82223	2.44084	2.37003
Podxl	0.835497	0.946888	1.07546	1.05051
Lingo4	0.974669	1.53632	1.82678	1.2256
Exoc5	0.996681	1.06849	1.18393	1.25329
Rmi1	2.57321	3.05633	3.4265	3.23606
Zmiz2	4.16321	4.46078	5.41939	5.23595
Nudt13	2.6795	2.8799	3.47629	3.37019
Ssbp1	2.46833	2.56419	3.18683	3.1046
Notumos	2.03262	1.91592	1.9498	2.55667
Lemd2	5.31935	5.54997	5.54187	6.69085
Diaph1	7.23487	7.82565	7.59453	9.10146
Arl2	1.20629	1.27754	1.79802	1.51762
Tmem14a	2.17002	2.44486	2.71386	2.73042
Map3k12	2.92315	3.52653	4.55061	3.67807
Rai14	3.49671	2.77566	3.85974	4.39994
Cox11	4.66151	4.52844	4.44371	5.8657
Pdgfrb	1.15985	1.19965	1.50391	1.45971
Brd8	1.56106	1.60728	1.954	1.96489
Chac2	27.3743	30.1288	32.4872	34.4584
Mertk	5.40896	5.97335	7.59166	6.80911
Calcrl	1.87152	1.83183	2.29188	2.35616
Fgfr4	9.81284	9.90115	12.4676	12.3555
Mlx	15.3628	16.5528	18.3661	19.3441
Zfp60	0.843562	0.982406	1.04695	1.06224
Adamts13	2.09698	2.44963	2.56821	2.64076
Cinp	2.19619	2.27022	2.41587	2.76572
Rbbp6	3.24787	3.43012	3.68489	4.09076
Psip1	3.9586	4.59659	4.94098	4.98604
Mup-ps3	6.74053	7.09816	6.22825	8.49073
Rps19-ps3	1.9418	2.31096	2.22573	2.44632
Kansl3	3.32702	3.65693	4.08653	4.19152
Trim25	11.207	10.9809	13.2737	14.1226
Ggps1	1.36292	1.52133	1.62725	1.71751
Rogdi	4.1793	4.42591	4.93848	5.26741
Gpatch11	2.29825	2.35145	2.33283	2.89665
Ralgapa1	0.821846	0.887139	1.10905	1.03584
Slc22a7	24.2027	22.3593	21.3502	30.5053
Zfp593	1.78991	1.23815	1.40268	2.25639
Sfpq	10.8857	11.0979	13.4369	13.7243
Son	12.5349	13.1621	15.2611	15.8041
Parp10	4.78885	4.0761	4.95226	6.03858
Mup-ps12	74.9712	87.3443	93.404	94.5446
Il18bp	3.21889	3.63937	3.54221	4.05942
Scrib	2.07987	2.22116	2.66648	2.62335
Pqlc2	2.08817	2.14505	2.70186	2.63382
Cic	2.04814	2.31498	3.01769	2.58335
Thyn1	5.15027	5.23183	6.20588	6.49614
Ankhd1	5.79577	6.47783	7.86965	7.31093
Glyat	21.6931	25.7724	24.5447	27.3663
Pbxip1	1.90049	2.08427	2.24671	2.39753
Rere	3.03926	2.98285	3.75657	3.83428
Ergic2	6.81594	6.898	8.01941	8.60008
Epn2	1.98731	2.11411	2.72674	2.50753
Psen2	28.1528	29.213	27.5129	35.523
Slc9a1	2.18134	2.08572	2.70349	2.753
Setdb1	3.70809	3.86854	4.45828	4.68045
Hirip3	1.04413	1.37405	1.46908	1.31805
Zbtb1	0.767503	0.763124	0.884749	0.968978
Nlrp6	50.5263	52.0745	72.1701	63.7923
Slc2a1	1.7015	1.90703	1.88762	2.14832
Med12	2.23337	2.31	2.82261	2.82002
Fcgr2b	5.57859	6.68025	9.1037	7.04425
Peg3	3.79246	3.1565	5.72093	4.78957
Rgs1	1.87802	1.0013	1.44769	2.37189
Skiv2l	7.89403	8.16107	9.58519	9.97152
Esrp2	16.19	19.4146	23.5265	20.4518
St5	2.19703	2.5192	2.25171	2.77543
Foxj2	1.63723	1.82329	1.92534	2.06827
Cdc42bpb	5.92521	6.53655	7.81118	7.48593
Rilp	11.0623	12.4753	13.8067	13.9765
Arhgef37	1.05302	1.17596	1.00595	1.33043
Usp3	2.97736	3.10486	3.71756	3.76202
Derl3	1.28172	0.594541	3.34417	1.61951
Dnase1l1	2.21344	2.19043	2.58426	2.79734
Inf2	2.74296	3.05409	3.60462	3.46662
Fgl1	69.2485	78.2677	67.0833	87.5189
Tmco6	2.04852	2.32688	2.69287	2.58916
Tmem147os	1.60275	1.56158	1.57723	2.02603
Tubgcp6	5.56964	5.71778	6.76934	7.04073
Mthfsd	1.01065	0.87946	1.10661	1.27766
Sf3a2	2.70366	2.98739	2.96915	3.41837
Ip6k1	9.38365	10.8881	12.496	11.8645
Mief2	6.66969	6.36689	7.74402	8.43312
Pbx2	3.22954	3.73498	3.91709	4.08365
Gja4	1.31571	1.1595	1.19883	1.66377
Ulk3	1.81164	2.36805	2.41175	2.29092
Myo19	1.34218	1.18255	1.67747	1.6975
Zbtb8a	1.11941	1.09853	1.37337	1.4159
Lum	2.51653	3.06558	3.58745	3.18309
Cox7b	88.0523	101.053	128.615	111.375
Gls2	49.0962	62.5754	52.3693	62.106
Cabin1	1.03265	0.939768	1.25655	1.30636
B3gnt9	3.86864	3.88361	4.97031	4.89485
P3h1	2.0628	1.785	2.2382	2.61035
Pstk	1.57491	1.77814	1.95329	1.99297
Grk2	4.9003	4.88326	5.32013	6.2016
Dusp11	7.46831	8.54342	9.93905	9.45295
Pcsk5	0.936128	0.974298	1.1467	1.18516
Ctu2	1.81471	1.88319	2.08951	2.29751
Neu1	6.42032	7.07015	6.94481	8.1285
Hps4	1.89766	2.10465	2.13631	2.40266
Pus3	1.55567	1.51547	1.53507	1.96995
Ttf1	1.83343	1.96108	2.34675	2.32174
Mamdc4	1.43814	1.53107	1.55837	1.82137
Edrf1	2.75855	3.31841	3.2363	3.49432
Oxld1	6.86067	8.17204	9.14568	8.69131
Snx17	3.09479	3.18361	3.66186	3.92091
Gtf2h2	1.66484	2.03104	2.07434	2.10941
Hexdc	2.05349	1.95735	2.3708	2.60191
Ypel1	0.789277	0.764962	1.04298	1.00028
Ogfod2	5.71875	5.74473	5.40609	7.24802
Zfp975	1.24528	1.46048	1.31727	1.57837
Trmt61a	1.49789	1.01538	0.911099	1.89862
Tbc1d2b	4.54375	4.31364	5.30943	5.75952
Cnot10	2.88492	3.11055	3.48517	3.65798
Gmcl1	1.34132	1.50704	1.52438	1.70085
Lrit1	2.91086	3.69959	3.31179	3.69132
Heatr6	1.81614	2.06971	2.25485	2.30314
Hmg20b	6.1684	5.70032	7.15052	7.8225
Gdap10	1.77025	1.93389	3.11738	2.245
Odf2	1.07947	1.16387	1.51898	1.36902
Zbtb4	1.77571	1.77926	2.4376	2.25205
Hcfc2	2.15092	1.98165	2.3305	2.72793
Cnot7	5.02932	5.2501	6.60903	6.37851
Kmt2a	1.47807	1.67645	2.04172	1.87508
Brd3	4.43719	5.31917	5.33452	5.62948
Cntrl	2.25394	2.30738	2.88198	2.8596
Noc2l	7.67953	7.06927	8.42863	9.74341
Tmcc1	2.08215	2.51327	2.52628	2.64194
Mir1306	1.02378	1.14113	0.802139	1.29925
Cdc23	1.22532	1.26589	1.41685	1.55563
Guca1a	3.34076	3.55751	3.63392	4.24149
Rnu3b4	4.41808	14.1414	50.3617	5.61057
Fcho2	3.80091	4.13881	5.08604	4.82828
Zfp770	1.10972	1.15719	0.995742	1.4097
Alg13	0.681055	0.814326	0.901885	0.865216
Ptov1	5.14771	5.1045	6.08843	6.53994
Bclaf1	3.8413	4.19398	4.99503	4.88033
Spns2	8.69589	8.81119	11.5109	11.0481
Rnf144b	6.94293	5.87695	5.49057	8.82247
Zfyve1	5.21492	5.60875	5.86682	6.62725
Atxn7	4.05788	4.26711	5.16832	5.15737
Lrfn4	0.793531	1.09319	1.24107	1.00863
Ap3d1	5.30107	5.47172	6.38863	6.73839
Tmem243	3.52725	4.40653	4.22172	4.48364
Msr1	1.96513	2.4102	2.738	2.49797
Rbm4	3.0886	3.53758	3.81157	3.92646
Mir7088	21.3192	20.8864	22.966	27.1056
Zfyve16	1.0667	1.04043	1.05016	1.35659
Ice2	1.96395	2.17607	2.49389	2.49795
Fuom	5.89199	7.41993	7.34036	7.49496
Far2	2.69248	2.84422	3.4822	3.42505
Lrg1	53.4567	46.3386	32.3402	68.0076
Zbtb5	2.16425	2.50881	2.36872	2.75338
Bicral	1.77251	1.68696	2.1867	2.25512
Ncdn	1.59704	1.38594	1.67859	2.03198
Srpk1	2.1919	2.56079	2.89085	2.78892
Prickle4	0.780072	0.993996	1.07789	0.992829
Hook3	2.38262	2.86825	2.95931	3.03269
Hnrnpr	1.27685	1.37496	1.60666	1.62532
Cphx2	0.840957	0.60632	0.920485	1.07054
Nfam1	1.13689	1.12796	1.06484	1.44791
Rab10os	1.7941	2.08501	1.92807	2.28498
Tjap1	1.40423	1.48564	1.82661	1.78858
Zranb2	5.73257	5.68526	6.65611	7.30446
Zfp946	4.02093	4.65382	4.73381	5.12366
Chordc1	6.72944	6.75439	8.11318	8.5759
Nelfb	4.50902	4.45333	5.10715	5.74701
Phlda1	29.631	32.2296	33.857	37.7738
Fkbp11	2.19912	2.55102	2.94362	2.80358
Gtf2a2	8.1136	9.152	10.4168	10.3447
Rbm14	2.97606	3.40116	3.08542	3.79457
Homer3	1.67237	1.57961	2.27637	2.13244
Zfp523	2.69271	2.72385	3.48814	3.43366
Adgre5	3.99059	4.18112	5.11263	5.08884
Il11ra1	8.27373	9.51426	9.17451	10.5512
Mlh1	2.16615	2.139	2.79386	2.76258
Zfp472	1.23164	1.53833	1.72361	1.57077
Mup-ps14	44.4474	51.7249	54.1906	56.6879
Zfp383	1.22075	1.54131	1.93866	1.55697
S100a13	11.0674	13.8777	15.1399	14.1169
Zfp335	2.59259	2.80654	3.37691	3.307
Pus7	1.25927	1.18418	1.66434	1.60641
Obox4-ps1	3.24273	3.55732	4.42547	4.13667
Rassf6	3.0409	4.11011	4.47403	3.87944
Tmpo	3.14977	3.51262	4.01045	4.01856
Bcl9	0.890156	1.00148	1.52673	1.13592
Bok	1.07707	1.35218	1.63519	1.37473
Skap2	0.970989	0.984178	1.01634	1.23938
Ncoa3	2.88803	3.41987	4.36226	3.6864
Lypla2	10.7304	9.71484	10.4553	13.701
Stra6l	18.3351	16.8435	18.4171	23.4134
Smad1	1.87987	2.08134	2.34729	2.40054
Rps6kb1	3.20546	3.5615	4.01362	4.0934
Vegfc	0.764051	0.780374	0.942009	0.975816
Gpihbp1	2.04678	2.76601	3.5917	2.61409
Haus5	1.02559	1.06438	1.30546	1.30988
Inppl1	4.06073	4.33777	4.53206	5.1864
Haus7	5.34308	5.92677	6.46042	6.82442
Mreg	8.35398	9.29716	8.71025	10.6703
Egfr	13.5658	14.5793	12.3496	17.331
AC149222,1	56.8164	53.3418	55.0269	72.606
Dll1	1.10415	1.20072	1.3881	1.41112
Ppp1r13b	1.21139	1.19819	1.51834	1.54829
Snord96a	6.85519	5.39902	10.8536	8.76219
Vps37c	2.82625	2.56924	3.22241	3.61256
S100pbp	1.40307	1.82827	2.01796	1.79345
Htatip2	8.2512	8.57909	8.80301	10.5483
Mau2	3.70129	3.98145	5.06365	4.73219
Dhrs13os	1.35827	1.28777	2.03648	1.73667
Ttc4	5.21105	5.07317	5.92845	6.66278
Cntrob	0.880554	0.903941	1.4858	1.12597
Zfp672	1.63819	1.73194	1.95827	2.09488
Zfp948	2.36955	2.87872	3.59511	3.03053
Mir684-2	0.660923	0.792191	1.86488	0.845452
Fdps	40.0565	49.5874	38.8033	51.2412
Zfp759	1.44955	1.59951	1.38077	1.8543
Impact	4.10108	4.30036	5.0968	5.24623
Naa15	2.48891	2.52485	2.8823	3.18417
Rnmt	1.35811	1.47764	1.56232	1.73759
Slc25a42	8.72688	10.0171	10.3673	11.1668
Zmym5	5.58879	6.33607	7.91881	7.15158
Atf6b	3.9873	3.25491	4.42328	5.10256
Utp14a	2.34668	2.03158	2.84891	3.00375
Zbtb18	4.45685	4.89966	4.87274	5.70495
Rnf214	3.27954	3.80414	4.50099	4.19807
N4bp2l2	2.08318	2.33328	2.54222	2.6671
Pirb	1.58985	1.78514	1.83762	2.03586
Mvd	10.5481	10.2504	11.588	13.5103
Pfkfb2	1.89831	2.12832	2.45389	2.43154
Piga	1.35603	1.39278	1.84722	1.73702
Tirap	5.77877	6.52543	6.72917	7.40298
Pnrc1	22.488	26.1804	25.0014	28.8138
Polr3gl	5.33603	6.40821	6.52738	6.83721
Nkiras1	6.50335	6.72244	8.47758	8.33368
Birc2	5.85644	6.21171	7.61338	7.50474
Rps27a-ps2	24.0534	25.2777	33.3758	30.8296
Tie1	1.03426	1.06125	1.67113	1.32569
U2surp	2.29149	2.64159	2.98168	2.93719
AW549877	6.97176	8.33622	7.90287	8.93629
Zfp976	0.960204	1.08301	1.29864	1.23091
Bmt2	1.57766	1.76768	1.80197	2.02248
D11Wsu47e	1.42748	1.59317	1.30181	1.83003
Golgb1	6.25188	6.11159	7.39424	8.01511
Nprl3	2.31705	2.12423	2.78591	2.97095
Zfp507	1.60027	1.74724	2.07043	2.05202
Rbp1	4.40083	5.72335	4.92708	5.64321
Zfp280b	1.11733	1.23277	1.14435	1.43285
Vars	2.19636	2.05708	2.38046	2.81678
Mir6993	2.85628	4.78403	2.12065	3.66327
Chd2	2.63436	3.02802	3.5024	3.37866
Kctd15	1.17133	1.17843	1.57611	1.50231
Zdhhc24	1.20509	1.42502	1.35211	1.54562
Fam199x	1.10301	1.22936	1.25527	1.4148
Snapc1	0.869923	0.951917	1.09329	1.11586
Zfp777	1.71624	1.82508	2.37741	2.20166
Inpp4a	1.37722	1.51944	1.89329	1.76682
Slc12a6	1.45663	1.51654	2.1283	1.8688
Rufy3	3.80463	4.45237	5.09794	4.88142
Trip10	1.3996	1.74418	2.07254	1.79573
Ndufaf2	1.85264	1.9299	2.05876	2.37708
Prpf40b	2.41049	2.57515	3.67385	3.09289
Fastk	8.81981	8.55203	10.3412	11.3193
Rtkn	1.58605	1.65024	2.11494	2.0356
Msto1	1.95659	1.64354	2.22877	2.51131
mt-Te	2890.9	3255.95	4027.12	3710.61
Fam193a	1.91552	2.05166	2.47348	2.45937
Zfp69	0.879248	1.12758	1.23534	1.12893
Usp21	2.58601	2.51858	2.82826	3.32084
Fam118b	0.946493	0.949005	1.31876	1.21548
Rbmx	3.27306	3.21709	3.69853	4.2035
Ptprb	2.55397	3.19506	4.30418	3.28021
Bicd2	3.74206	4.08687	5.80681	4.80673
Mir7032	1.10258	0.474318	0.966585	1.41632
Zcchc8	3.29592	3.4609	3.82166	4.23391
Ftcd	110.592	115.93	121.62	142.083
Fdxacb1	1.20334	1.301	1.4866	1.54605
Hpx	1536.11	1450.98	1143.55	1973.72
Msi2	0.75968	0.865832	0.808953	0.97618
Thoc1	4.67204	4.83291	5.99076	6.00353
Ube2i	7.43926	8.40139	8.88927	9.55978
Arhgap17	0.841193	0.932782	1.09455	1.08104
Hdac6	2.59314	2.31349	3.1494	3.33253
Rarg	0.850164	0.823872	1.43835	1.09286
Ppil4	3.03824	3.22344	3.88007	3.90574
U2af2	10.1043	10.4971	12.2086	12.9909
Proser2	1.07006	1.02067	0.949977	1.37623
Gba2	4.95216	4.62402	5.15965	6.37006
Apol9b	65.6465	73.6874	59.857	84.4459
Plekhn1	1.52021	1.78331	2.26835	1.9558
Cad	0.985369	0.951229	1.22983	1.26782
Rhbdd3	3.41556	3.61404	3.89824	4.39509
Ankrd26	0.927613	1.01895	1.08013	1.19364
Thra	2.53106	2.45715	2.86773	3.25755
Fbxo33	4.11543	4.78579	5.88619	5.29682
Csnk1e	1.24435	1.42376	1.75018	1.60181
Mef2d	4.6014	4.96582	5.28197	5.92435
Il17ra	1.15273	1.25585	1.16774	1.48415
Ppp2r3c	2.17516	2.41011	2.68653	2.80084
Ddx39	2.51329	2.66784	3.06198	3.23629
Acsl3	5.61121	6.71746	6.5754	7.22623
Rps27rt	22.9834	25.1755	28.1153	29.6027
Abca7	0.708414	0.755841	1.15413	0.912677
Themis2	1.2853	1.53457	1.4612	1.65596
Map3k21	1.03866	1.5254	1.47665	1.33845
Clasp2	0.775716	0.814227	0.948673	0.999632
Hsd3b7	124.176	116.267	116.384	160.04
Ranbp9	4.4159	4.46476	5.42832	5.69203
Aspa	2.83896	3.25113	3.63803	3.65944
Cnn2	1.50513	1.6243	1.66676	1.94044
AC167669,2	3.47128	4.88626	5.79127	4.47554
Nsd3	3.58027	3.71192	4.53722	4.61637
Haus1	2.73058	3.49997	3.40507	3.52202
Clec7a	1.20347	1.12468	1.04587	1.55257
Srsf3	12.5974	12.9341	15.6249	16.2516
Mir6935	44.6214	44.0534	45.8278	57.5829
Ccnd2	0.789633	1.04829	1.31124	1.01909
Tctex1d4	2.85515	2.22872	3.80384	3.68494
Mst1	52.9735	48.2716	57.6939	68.3873
Ccdc157	3.10981	2.79536	3.48487	4.01569
Cd2bp2	3.25803	3.06357	3.50544	4.20721
Mir6981	1.15782	1.68178	1.60976	1.49523
Hdac10	3.04628	3.06255	3.43639	3.93406
Lrch3	1.94657	2.00965	2.53498	2.51412
mt-Tc	3193.61	3394.34	3641.61	4124.88
Lgalsl	3.30948	3.6943	3.18131	4.27481
Smpd2	3.4831	4.20115	4.44343	4.4991
Grwd1	2.11183	2.09181	1.94568	2.72791
Trmt10a	0.925078	0.800759	0.963674	1.19496
Vps33b	1.36571	1.48524	1.73579	1.76437
mt-Ti	228.188	282.488	308.067	294.861
Nme1	6.82736	7.31851	8.31844	8.82553
Rnu3b2	3.28337	10.6322	37.944	4.24441
Rad9b	1.92922	2.15766	2.61023	2.49427
Mmab	4.16665	4.32986	3.94273	5.38751
Chd6	0.841	0.903222	1.24937	1.08743
Atrx	2.75011	3.04354	3.58009	3.55594
Pilrb2	1.78853	1.87872	2.3423	2.31267
Zfp780b	0.78409	0.856128	1.02146	1.01402
Ptch1	1.97311	2.11569	2.2749	2.55202
Pts	5.55431	6.43555	7.16816	7.18445
Ppcdc	2.69944	2.49553	3.66775	3.49183
Mettl1	2.74297	2.59672	3.64928	3.5491
Ice1	1.81104	1.8526	2.21083	2.34343
Flvcr1	0.91201	1.07767	1.24884	1.1804
mt-Nd3	3492.22	3568.44	4663.27	4519.93
Zfp942	2.77666	2.77724	3.28309	3.59395
Slc7a6os	3.1409	3.35496	4.20261	4.06568
Xrcc1	0.906262	0.910775	1.14113	1.17312
Trp53rka	2.39147	2.46673	2.42425	3.09567
Scaf1	3.58274	3.74935	4.84104	4.63777
Tmem106a	2.70717	2.78673	3.83156	3.50448
Rbm10	6.59951	6.20619	7.82117	8.54513
Hsf2	3.39525	3.57156	4.2851	4.3969
Map3k3	2.59133	2.61569	3.0909	3.35585
Thoc2	2.89599	3.05775	3.74997	3.75067
Rbm33	4.78059	6.00164	5.63016	6.19193
Ints13	1.57444	1.79522	1.79	2.03944
Hist1h2ak	1.06912	0.550608	1.36936	1.38497
Prickle1	0.759843	1.01289	1.47794	0.984348
Ilkap	3.96013	4.01517	5.35654	5.1305
Ang	181.457	269.464	209.406	235.093
Ttc5	1.92739	2.17954	2.29917	2.49741
Rae1	3.58563	3.50853	4.0568	4.64727
Pikfyve	1.36163	1.53217	1.68961	1.7648
Sgsm3	1.248	1.21818	1.21073	1.6178
Gnal	0.878338	0.911087	1.27342	1.13863
Wfdc21	561.319	635.843	707.014	727.676
Trim28	10.6271	11.1481	12.0269	13.7773
C730036E19Rik	2.55809	2.7904	3.10996	3.3171
Fam177a	0.908307	0.934983	1.07132	1.17793
Baz2b	0.814592	0.854915	1.10691	1.05641
Slc35b3	2.46675	2.59082	3.11113	3.19934
Sdhaf1	3.32465	2.8731	2.99049	4.31262
Gckr	53.5956	50.5373	56.6407	69.5288
Ranbp3	6.01541	5.90885	7.51853	7.80431
Cdk8	2.37772	2.54647	2.76484	3.08493
Bmp1	11.6705	11.8633	14.9044	15.1431
G0s2	42.0953	85.7844	78.1128	54.6299
Ankra2	1.82874	1.99473	2.03088	2.37343
Zfand5	8.25352	9.19201	10.2422	10.7122
Gtpbp8	3.79524	4.33191	4.43246	4.92687
Pnkp	2.78296	2.4828	2.79526	3.61288
Farp1	2.67197	2.46817	2.5342	3.46976
Snord34	24.2959	24.1076	29.5641	31.5541
Tmem256	42.6773	53.9199	63.1808	55.4273
Ctdspl	1.31189	1.45412	1.50568	1.7044
Dido1	3.14437	3.55353	4.47435	4.0855
Nepro	1.14545	1.36088	1.53639	1.48833
Dnajb5	0.929143	1.00401	1.28683	1.20733
Vasp	3.65953	3.60689	3.65061	4.75573
Luc7l	5.51251	5.89598	7.44083	7.16379
Zfp945	1.13324	1.3951	1.63272	1.47281
Foxa1	3.6201	4.07353	4.49683	4.70544
Ptpn23	2.39067	2.63348	2.83975	3.10754
Lbr	2.44242	2.94677	3.43184	3.17488
Tcf7l2	2.01898	2.00345	3.45013	2.62467
Med15	4.5263	4.45692	5.8321	5.88452
Pard6a	1.0404	1.0699	0.856108	1.35261
Maf1	4.45242	5.32654	5.86815	5.78876
Pde7a	0.962001	1.10324	1.33343	1.2508
Ap1g2	2.17849	2.24964	3.02875	2.83272
Zfp943	2.92509	3.09542	3.2363	3.80389
Kat2a	4.00047	4.0856	5.22188	5.20236
Ocel1	6.49131	7.21392	6.50602	8.44232
Stx4a	8.79454	7.95462	9.83717	11.4379
Lrwd1	0.883953	0.933444	1.08312	1.15006
Tubd1	1.39625	1.3897	1.79384	1.81686
Sgk3	1.09424	1.17925	1.39042	1.42388
Rasa1	2.8865	3.08777	3.43617	3.75656
Cwf19l2	1.67705	1.8117	1.95557	2.18262
Rexo1	3.09101	3.41461	4.26024	4.02285
Marf1	9.46761	12.0194	12.8327	12.3261
Wfdc1	0.906997	1.05889	1.1823	1.1813
Tdp2	9.78642	10.4453	11.7371	12.7464
Tigar	2.78299	2.49631	2.75689	3.62499
Ncapd3	1.37604	1.48642	1.84696	1.79248
Helz	0.905436	0.917403	1.15853	1.17953
Rnu3b3	4.28971	14.2766	50.29	5.58845
Hacl1	119.115	131.227	108.184	155.188
Zfand1	2.95366	3.20367	3.72693	3.84849
AC136146,1	9.43015	10.2521	13.2126	12.2882
Fam214b	2.75062	2.96284	3.27061	3.58427
Taf6l	1.79108	2.03278	2.18603	2.33394
Cbx7	1.51113	1.99735	2.33721	1.96919
Kdm4b	1.61612	1.69856	1.92043	2.10602
Arnt	4.45322	5.46887	6.10301	5.80439
Kdm3b	1.52382	1.59333	2.04062	1.98624
Rap1gap	1.02289	0.995052	1.42528	1.33334
Gtpbp3	1.88273	1.89946	1.8797	2.45467
Tatdn3	1.57262	1.85784	2.06957	2.05037
Ino80e	0.892006	1.07922	1.17249	1.16299
Rps27l	81.1557	86.5955	116.604	105.813
Lrrfip2	3.4758	3.61939	4.26403	4.53253
Hgh1	1.30538	1.33125	1.1937	1.70231
Mllt6	2.14813	2.56516	3.01164	2.8017
Dedd2	1.95873	2.21042	2.46316	2.55492
Nup35	1.8226	1.96663	1.99588	2.37772
Lrrc20	0.812881	0.679556	0.758817	1.06049
Dennd3	0.954211	1.10397	1.5606	1.245
Rpl22l1	13.7549	16.5438	19.3222	17.9479
Secisbp2	3.50186	3.03882	4.38513	4.56988
Zfp157	1.69527	1.56648	2.19981	2.21241
Ndor1	2.84067	2.74606	3.39555	3.70735
Trim41	7.52936	8.1045	8.79674	9.82888
Rara	1.9188	2.57776	2.84197	2.50494
Nsmaf	1.46481	1.70008	2.04139	1.9123
Eif4e3	1.07293	1.28069	1.23155	1.40078
Trafd1	6.989	8.54208	9.65902	9.12467
Fam207a	6.06475	5.79761	6.85353	7.9186
Tead3	1.93614	2.20102	2.66124	2.52891
Ccdc191	1.14076	1.44561	1.67186	1.49003
Fhl1	1.69694	1.94348	2.51348	2.21672
Rpl39	37.6779	42.2278	54.3867	49.222
Ddx39b	15.6426	16.0828	19.5757	20.4356
Dlgap4	1.42434	1.60684	2.12201	1.86077
Hk3	1.4451	1.3695	1.42955	1.88806
Med20	3.22081	3.56496	3.93478	4.20882
Trmt6	2.07553	1.98837	2.17582	2.71246
Dmwd	5.41986	5.89064	7.00324	7.08311
Armc10	1.8654	1.97188	1.88565	2.43792
Mup13	812.793	1038.47	1172.5	1062.28
Ppargc1b	0.804382	0.935628	1.41246	1.0513
Ankrd11	3.02043	3.38206	3.86658	3.94779
Ankrd52	1.58654	1.78737	1.78895	2.074
mt-Tp	1164.36	1350.3	1551.39	1522.19
Mtmr7	1.36813	1.45226	1.13616	1.78875
Slc25a29	0.846735	0.846934	0.946211	1.10728
Zfp512	1.45995	1.89672	2.08969	1.90922
Nat6	19.2419	20.4368	22.5776	25.1654
Nufip1	1.18849	0.985925	1.62003	1.55441
Sp100	0.789155	1.05374	1.43104	1.03214
Pcsk9	14.7926	15.7565	17.6066	19.3506
Plin5	7.29043	8.52031	8.08931	9.53849
Zfp598	14.491	15.0296	19.9116	18.96
AC153845,2	2.05689	1.97743	2.21603	2.69132
Asap3	2.39473	2.28645	2.68187	3.13398
Meiob	8.2941	8.6015	9.2978	10.8558
Tcirg1	8.33756	8.25714	10.4975	10.9129
B430306N03Rik	1.09716	1.14051	1.27774	1.43615
Gps2	5.13148	4.63581	5.9557	6.71887
Stk11ip	1.0963	1.0639	1.31159	1.4359
Mir6988	7.70263	8.00436	8.92891	10.0894
Coq8a	29.2948	28.9505	23.4451	38.3747
Mir6931	2.7329	2.73466	2.1681	3.58068
Zfp330	2.56826	2.72065	2.92232	3.3652
Tdrd3	1.98537	2.0094	2.62407	2.60173
Tacc1	2.03138	2.05773	2.51301	2.66219
Tnrc6c	0.951296	1.06201	1.36965	1.24677
Vasn	2.03242	2.20948	2.30935	2.66373
Mcl1	21.1053	22.166	22.3306	27.6614
Rbm34	1.62357	1.63249	1.68617	2.12808
Dock7	1.29113	1.41442	1.46278	1.69238
B4galt5	9.20845	9.66086	10.302	12.072
H2-Q5	8.9007	10.5816	9.82454	11.669
Ptpdc1	0.843506	0.93805	1.14787	1.10586
Pam16	9.68857	10.9335	12.3705	12.7051
Exd1	1.69511	1.51675	2.3441	2.2231
Creb3l2	3.40252	3.28434	4.00219	4.46241
Plekhm2	1.8981	1.81233	2.24748	2.49034
Junb	33.1098	31.8755	27.2832	43.4439
Gpatch2	1.79508	1.67275	1.89038	2.35579
Dimt1	1.14685	1.138	1.52719	1.50523
Ncor2	2.27152	2.11704	2.70363	2.98174
Nudt22	2.65583	2.50982	2.92836	3.48719
Klhl42	1.42583	1.3756	1.47387	1.87217
Tmc4	1.28712	1.68244	2.0422	1.69077
Bbip1	4.70788	5.66852	7.01755	6.18463
Zfp560	0.713431	0.721495	0.822775	0.937242
Marveld2	2.53475	2.77263	3.30436	3.33031
Tomt	2.47953	2.77261	3.51348	3.2579
Ikbke	1.94041	1.83126	2.42312	2.55004
Mcm3ap	2.21562	2.18264	2.72922	2.91316
Klf6	2.29117	2.81849	3.04255	3.01284
Rsad1	2.13926	2.37125	2.57993	2.81381
Mbnl2	2.62806	2.92246	3.39748	3.45752
Trim34b	1.63781	2.0092	2.47015	2.15475
Lrmp	0.810027	0.958559	1.21708	1.0658
Tarbp1	1.24215	1.28875	1.34141	1.63444
Cphx3	0.866709	0.606132	0.960533	1.14049
Ttll4	1.96892	2.0443	2.58821	2.59103
Fam111a	0.752222	0.842335	0.933566	0.990574
March7	3.122	3.53669	3.76055	4.11151
Il18	7.32784	9.09194	8.81758	9.65239
Metap1d	3.33342	2.87909	4.33808	4.39132
Rhob	11.718	11.829	11.9818	15.4401
C730034F03Rik	2.39125	3.02569	3.13339	3.1508
Hnrnpu	15.7284	19.1389	20.7441	20.7255
Ino80d	1.15231	1.38476	1.5232	1.51864
Pced1b	1.38735	1.4566	2.22369	1.82856
Pygo2	3.17848	3.35174	3.59091	4.18936
Arv1	1.04838	0.983498	1.0577	1.38187
Stk38	6.20121	7.25368	8.93769	8.17422
Tymp	31.9834	33.6795	32.3102	42.1619
Mxra8	1.37399	1.83533	2.49502	1.81142
Tbce	3.18323	3.43622	4.53321	4.1973
Rnu3b1	3.155	10.8022	37.8981	4.16061
Cyp2c70	230.657	257.618	246.813	304.214
Mir8097	5.67737	5.63277	11.3734	7.48898
Rnaseh1	2.06666	2.12824	2.62762	2.72635
Sowahc	1.04358	1.07589	1.30222	1.37678
Ptbp2	1.2279	1.45043	1.886	1.62011
AI662270	1.00438	0.902654	1.23858	1.32522
Ccnyl1	1.31968	1.80622	1.78828	1.74134
Fam43a	1.03915	1.22838	1.32314	1.37126
Eml3	3.43197	3.75836	4.27257	4.52903
Zcrb1	3.51713	3.58722	4.25681	4.64241
Cdk10	4.28914	4.18876	5.40951	5.66241
Mtfmt	1.33885	1.34493	1.69412	1.76768
Mafg	17.4071	20.3076	24.4636	22.9835
Mir7064	1.30995	1.79992	2.12199	1.72961
Wdr34	1.8753	1.77601	2.1478	2.47629
Dock4	0.957235	1.01305	1.23736	1.26409
Tmem161a	4.25123	4.20314	5.03173	5.61453
Frg2f1	0.95933	1.07428	1.17046	1.26702
Onecut2	9.36768	10.3031	12.2572	12.3732
Mprip	7.10058	6.87593	9.88109	9.37875
Spp1	14.2122	14.5211	20.2247	18.7725
Zkscan8	1.33608	1.41094	1.50751	1.76489
Mpp4	1.72933	1.85723	2.64477	2.28443
Rbm12b1	3.32489	3.50021	3.51093	4.39253
Arid1a	3.01824	3.34992	4.22179	3.98804
Kin	3.74477	4.67863	5.30156	4.94831
Stap2	19.582	20.8508	25.645	25.8778
Abi3bp	0.814723	0.869869	1.31743	1.07669
Hmgb2	1.6893	1.69496	2.46469	2.23251
Mlxip	1.04435	1.08266	1.50864	1.38105
AC160962,1	2.99099	2.7059	3.82471	3.95538
Krit1	1.03742	1.10669	1.46209	1.37192
Snord49a	0.55305	0.562985	1.43686	0.731436
Csf2rb	1.77506	1.81829	1.65253	2.34802
Zfp53	2.67452	3.14576	3.42028	3.53796
Cd84	0.829801	1.0996	1.07232	1.09793
Ercc5	2.58244	2.48882	3.04123	3.41752
Nop56	5.29764	5.53908	5.83225	7.01092
AC154759,1	1.26726	1.68496	1.25724	1.67728
Angptl6	7.03728	7.0099	8.62484	9.31426
Parp2	2.29942	2.28934	2.9243	3.04375
Terf1	1.77148	1.86603	2.30082	2.34532
Mir7219	6.84473	7.68255	8.31618	9.06205
Ccdc9	1.8968	2.20246	2.89331	2.51127
Appl2	3.55599	3.92969	5.0594	4.7081
Pp2d1	1.39618	1.78036	2.59905	1.84858
Tada2a	1.9076	1.85938	2.87876	2.52618
E130208F15Rik	2.76802	2.4041	2.31623	3.66633
Gatm	6.7417	7.25799	9.85813	8.92973
Tnfsf10	1.37416	1.2467	1.47869	1.82049
Mnt	1.70448	2.12174	2.58188	2.25856
Pkd2l2	2.34517	2.29061	2.85281	3.10752
Coil	1.00037	0.992826	1.03166	1.32561
Gnmt	597.779	805.923	577.89	792.227
Sec31b	2.91593	3.2049	4.16789	3.86533
Fgfr3	5.28679	6.01809	7.28295	7.00816
Tra2b	7.23155	7.34122	8.96337	9.58721
Uros	4.676	4.49171	5.2781	6.19928
Pcf11	3.71288	3.94121	4.44076	4.92282
Mbd6	5.62767	6.98111	8.97777	7.46211
Alkbh4	1.32393	1.3656	1.39003	1.75566
Atf7ip	1.20559	1.20323	1.50128	1.59874
Lilra5	1.85128	2.00266	1.96407	2.45567
Lpar6	4.75763	5.72698	7.59241	6.31401
Bptf	1.22428	1.43299	1.75681	1.62488
Plekha5	2.56012	2.39477	3.50622	3.39799
Gmppa	9.05325	8.08556	11.9304	12.0162
Fkbp14	1.39162	1.81515	2.05588	1.84723
Ndst2	3.44569	4.06061	4.99844	4.5751
Top3b	2.62165	2.74394	3.27676	3.48137
Pilra	1.09511	1.21789	1.26517	1.45439
Sirt1	2.07465	2.62317	2.70774	2.75551
Per2	11.5033	12.45	18.3724	15.28
Zfp236	1.88719	1.93246	2.12589	2.50705
Adpgk	1.99445	1.82882	2.51878	2.64968
Siah2	4.20274	4.96809	4.73144	5.58409
Prr3	1.324	1.68226	2.03056	1.75927
Lrit2	1.68542	2.50455	2.22129	2.23954
Mdm2	4.70435	5.63691	5.94742	6.252
Rtn4rl1	1.14423	0.827484	1.08502	1.52074
Rcn1	1.11563	1.37126	1.61287	1.48321
Rgs2	1.08929	1.26264	1.38882	1.4483
Brd4	4.55772	5.06441	6.16359	6.06049
Tecpr2	0.819185	0.915913	0.922896	1.08934
AC154573,2	0.769917	0.885729	0.85655	1.0241
Gin1	1.31169	1.68675	1.99711	1.74481
Golga1	3.36745	3.51024	4.01948	4.48005
Ythdc1	2.48493	2.7282	3.12692	3.30745
Clk3	4.94405	5.65708	6.42779	6.58217
Cgn	2.92073	4.34233	4.27517	3.88859
Itga7	0.9306	1.16342	1.34064	1.23902
Elk3	1.29783	1.33368	2.1318	1.72808
Mark2	1.61204	1.88048	2.37882	2.14653
Zfp346	1.30446	1.31717	1.50156	1.73714
Parp3	8.03329	7.54369	9.89981	10.6979
Jmjd6	3.82382	3.89187	4.23964	5.09235
Lemd3	2.29829	2.13181	2.83695	3.06201
Sf1	10.9581	12.0921	15.742	14.6007
Ppp6r2	2.04242	2.33475	2.63518	2.72144
Sc5d	74.8799	87.9198	78.0579	99.7741
Robo4	0.85266	1.02661	1.4783	1.1362
Helb	2.38069	2.75871	3.2344	3.17297
Commd4	5.53286	6.57699	7.73012	7.37466
Maf	4.21471	5.19411	6.37542	5.61849
Plekhg3	1.97204	2.64558	2.86312	2.62907
Fnbp1	1.50126	1.86552	2.07285	2.00145
Sgsm2	1.10424	1.20789	1.42869	1.47253
Dalrd3	12.309	11.4657	16.5639	16.4149
Ccp110	1.06452	1.21954	1.45998	1.41978
Camk2g	1.35844	1.30791	2.03999	1.81205
Smc5	2.60984	3.08886	3.55368	3.48164
Clec1b	1.16041	1.44651	1.6145	1.54839
Rps15a-ps3	1.38439	1.55298	1.73821	1.84761
Zfp54	1.14949	1.59497	1.48238	1.53414
Id2	78.7694	102.305	112.062	105.154
Slc12a7	9.47107	10.5906	13.3628	12.6444
Tcf3	2.24665	2.39038	3.01371	2.99953
Fam208a	2.52556	2.83851	3.48823	3.37193
Cish	4.71865	4.07546	5.35749	6.30044
Farsa	2.61346	2.3359	3.0086	3.48963
Fam160a2	1.12925	1.26688	1.22372	1.50787
Tmem175	4.94004	5.6737	7.05129	6.59639
Fkbp3	2.36627	2.87936	2.9687	3.1597
Arl13b	1.50547	2.11386	2.0135	2.01057
Mir3064	159.332	182.716	204.978	212.803
Med6	4.58703	5.25474	5.80687	6.12698
Rsrc2	4.584	4.881	5.83836	6.12314
Pkd1	1.10777	1.18661	1.62755	1.47999
Zfp292	3.20054	3.57618	3.8054	4.27626
Rfx7	1.29289	1.47509	1.78225	1.72776
Llgl2	2.57278	3.53523	3.52344	3.43842
Fabp7	2.36544	2.7569	2.20018	3.16175
Btnl9	0.853221	0.940696	1.49569	1.14049
Lmo2	1.49774	1.60152	2.08503	2.00208
Usp42	1.03951	1.18233	1.48999	1.3904
Trmt61b	1.25628	1.17633	1.12096	1.68046
Fndc4	12.1896	12.4638	14.1126	16.3067
Ccdc137	2.55218	2.63943	3.07033	3.41487
Lrig3	0.923952	1.10588	1.1794	1.23637
Mplkip	1.93817	2.34927	2.27669	2.59401
Armt1	1.72937	1.75006	1.63708	2.31492
Nsmf	19.5508	17.2131	22.1413	26.1728
Cc2d1b	1.6714	1.79437	2.1828	2.23776
Hyal1	14.2605	16.0892	16.691	19.0954
Fbxl21	2.02485	1.95378	2.70606	2.71208
Edc4	2.83143	2.8502	3.86662	3.79292
Tbc1d10c	0.635776	0.757429	0.919317	0.851803
Mcts2	3.01983	3.08251	3.47946	4.04689
Rab3a	1.75238	1.95449	2.02061	2.3485
Fyn	1.35913	1.52578	2.16002	1.8215
Zmym1	1.22358	1.30912	1.60718	1.63995
Akap8	12.1715	14.041	17.3769	16.316
AI846148	0.595626	0.472439	0.701822	0.798457
Zkscan7	2.32768	2.64389	3.04226	3.12035
Ppan	2.07972	1.72702	2.13316	2.788
Hmces	2.33356	2.24032	3.41037	3.12848
Gimap3	1.9843	2.49298	2.97198	2.66068
Npr2	9.21317	8.53822	11.783	12.3614
Strip1	1.95539	1.83412	2.34378	2.62362
Dgka	1.62519	2.0105	2.63912	2.18093
Zfp799	0.995583	1.10263	1.33708	1.33617
Sike1	0.964949	1.12854	1.19586	1.2952
Foxk2	3.20435	3.17012	4.53209	4.30139
Zfp511	3.64304	3.95031	5.8612	4.8905
Dqx1	4.99893	5.74661	6.94379	6.71139
Ppp4r4	3.4259	3.45137	3.88884	4.60035
Polr3a	2.19199	2.20074	3.00517	2.94354
Adcy6	3.7961	5.00549	5.60634	5.09775
Ewsr1	14.5851	15.3114	17.8876	19.5865
Hist2h2be	0.776651	1.01092	0.930086	1.04313
Snx33	1.99818	2.21881	2.33562	2.68387
Afp	1.27382	1.28401	1.24348	1.71097
Supt20	3.6683	3.83695	4.89922	4.92818
Tardbp	24.9899	27.816	34.5271	33.5736
Nup188	0.884826	1.0578	1.19132	1.18882
Cntf	0.860997	1.00017	1.01534	1.15681
Araf	7.1389	7.51823	9.12183	9.59245
Usp40	2.15027	2.48895	3.12877	2.88933
Alkbh1	2.12692	2.11884	2.63604	2.85837
C9	61.7552	76.3482	54.792	83.0129
Sybu	1.01116	0.818603	1.38124	1.35923
Dennd6b	1.11453	1.34322	1.61756	1.49865
Tpra1	2.77769	2.82174	3.52846	3.73536
Amigo1	1.30489	1.4984	1.19534	1.75481
Irf3	11.3464	10.9643	12.4986	15.2611
Lifr	37.0911	35.3654	41.8322	49.8887
Fundc1	2.76017	3.1705	3.51431	3.71254
Syce2	1.61771	2.53311	2.86959	2.17599
Dna2	1.73189	2.02194	2.19928	2.32973
Proser1	1.4994	1.91169	2.10645	2.01708
Plekhh3	1.39293	1.62365	1.63442	1.87387
Agrn	3.85351	3.51771	5.40891	5.18454
Lrif1	1.35135	1.35987	1.87085	1.81814
Tmem258	11.8085	12.4151	16.383	15.8942
Tra2a	3.32644	3.66083	4.57156	4.47752
Cspp1	1.3174	1.35828	1.93625	1.77365
Pkn1	1.43038	1.63984	1.65236	1.92596
Uba7	2.2845	2.32168	2.93489	3.07617
Crebbp	1.64497	1.99883	2.70903	2.21527
Zc3h3	1.10825	1.22755	1.57599	1.49269
Slc25a37	7.42147	7.72245	10.5357	9.99746
Zfp687	1.1408	0.999208	1.17879	1.53684
Slc4a1ap	1.64069	1.79315	1.77529	2.21031
Prdm10	0.843305	1.10395	1.24251	1.13609
Snord47	41.2096	49.3879	68.9644	55.5174
Sugp1	1.49535	1.39682	1.81874	2.01477
Cpsf7	9.44676	10.2568	13.0723	12.7331
Mysm1	1.68102	1.87995	1.97485	2.2659
Snupn	2.46054	2.66185	3.01567	3.31678
Ccdc66	4.32388	4.56996	5.98118	5.82907
Slc43a1	0.964473	1.391	1.2116	1.30034
Rrnad1	4.56883	4.96733	6.16293	6.16013
Tnpo2	3.57244	3.67436	4.33657	4.81673
Rbm12b2	3.25995	3.69858	3.84614	4.39568
Ptger1	1.99144	2.26165	2.35879	2.68544
Clock	1.76801	2.10162	1.9517	2.38447
Eml5	1.30514	1.65262	2.09044	1.76075
Fip1l1	1.88517	1.88409	2.1799	2.54344
Msmo1	16.9487	27.472	20.2061	22.867
Mpg	2.03633	1.93512	2.36284	2.74807
Slc11a1	1.90545	2.03121	2.40604	2.57181
Zfp451	0.7534	0.929647	0.997418	1.01689
Pigv	1.18402	1.31787	1.83141	1.59835
Polg2	1.85984	2.2687	2.30156	2.5109
Eps15l1	2.05576	2.19776	2.75115	2.77594
Zfp276	4.71271	4.72535	5.79579	6.36582
Ubxn2b	0.710992	0.833308	1.04978	0.96041
Il10ra	1.53908	1.27844	1.47832	2.07927
Purg	0.697347	0.829962	1.14262	0.942252
Zfp354a	0.931188	1.3863	1.23005	1.25824
Gtpbp6	2.60945	3.0454	3.66953	3.52604
AC126028,1	1.0669	1.85043	2.08241	1.44197
Spata22	3.29558	3.4756	3.62521	4.45475
Zc3h13	2.73524	2.8294	3.63448	3.6976
Phf20l1	4.08977	4.03967	5.58385	5.52884
Trim68	1.10595	1.52628	1.44351	1.49529
Tmem259	9.47129	9.55567	11.6797	12.8063
Ints2	0.866613	0.824178	1.20245	1.17196
Hmgcr	20.0623	25.086	20.0128	27.1329
Bag3	13.1736	12.4535	14.0875	17.8186
Ms4a6d	1.28335	1.43806	1.59598	1.73614
Prkd2	0.892968	1.04162	1.23733	1.20806
Prkcd	1.52587	1.68514	1.9724	2.06464
Nat10	1.82762	1.87594	2.23355	2.47318
Mrpl33	2.22802	2.5591	2.94238	3.01533
S1pr5	5.11651	6.20428	6.05803	6.92525
D930016D06Rik	3.34606	3.12258	4.77283	4.52896
Prr14	4.75599	5.63483	6.13281	6.43767
Rfesd	2.4511	2.6549	3.13443	3.31809
Itsn2	2.53976	2.74209	3.2508	3.43845
Rfng	5.66218	6.65861	6.98616	7.66614
Ms4a6c	1.50213	1.73606	1.60631	2.0339
Thpo	7.03468	7.07407	10.0797	9.52594
Vps37b	6.22146	6.17318	6.99832	8.42508
Kdelc1	2.22764	2.31079	2.50011	3.01706
Echdc2	50.7904	48.8103	67.9485	68.8007
Ell	9.67682	11.6024	14.2844	13.1099
Nemf	2.8392	3.16733	4.02405	3.84714
Lss	6.64613	8.4602	8.07542	9.00648
Ktn1	1.48014	1.80007	1.97652	2.00588
Tcerg1	3.09052	3.09496	3.96356	4.18887
Abi3	1.04817	1.10021	1.23286	1.42069
Zcchc2	5.38631	5.38615	6.1651	7.30192
Tfap4	0.918727	1.12705	1.36027	1.24641
Ldb1	6.19301	6.76493	8.12642	8.4058
Ccnl1	10.2009	9.96133	12.3971	13.8472
Rnf38	1.0429	1.33793	1.54859	1.41571
Gimap4	3.52915	4.0308	5.54052	4.79242
Clec14a	1.20473	1.38774	1.6059	1.63601
Zfp740	4.8841	5.12409	6.22504	6.63533
Tbx3os1	2.30963	2.65633	3.97168	3.13796
Ddx5	87.1024	104.039	112.085	118.354
Tial1	7.13615	7.83835	9.25059	9.69822
Phc3	1.52576	1.85637	2.06834	2.07367
Cdpf1	1.82915	2.42593	3.06559	2.48604
Txlng	7.21378	7.32938	9.67132	9.8064
Ago4	0.766243	0.975494	1.02341	1.0418
Mpnd	14.7137	15.4424	16.5304	20.0051
Irf2bpl	2.83832	3.14534	3.44115	3.85906
Epha2	2.14856	2.84976	3.19182	2.92162
Slc22a30	60.8975	65.8345	79.1491	82.8175
Sco2	44.65	47.1116	51.6108	60.7463
Limk2	1.10498	1.25737	1.59089	1.50337
AL732309,1	3.72913	3.78042	5.1455	5.07371
Nnmt	16.5024	31.4154	16.3099	22.456
Mup-ps11	5.61512	6.69698	6.26778	7.6409
Plcg1	4.44232	4.34764	5.70695	6.04569
Bcat2	11.5405	12.61	14.7615	15.706
Apobec1	4.43769	5.18726	6.04909	6.04037
Stab1	2.706	3.29029	4.48486	3.68351
Spsb3	3.37159	2.76588	3.15242	4.58961
Mib2	3.03505	3.12188	3.47445	4.13237
Ypel3	11.5216	14.4474	16.3926	15.6901
H2-Q10	182.265	210.938	244.158	248.21
Chd3	9.16476	10.4138	14.183	12.481
Nmrk1	14.5601	20.492	23.1911	19.8331
Kdm6bos	1.6566	2.92146	2.36356	2.25668
Irf5	5.28868	6.13191	6.03904	7.20627
Gcgr	79.2883	78.2758	113.454	108.039
Plagl2	0.867	1.02673	1.0309	1.18145
Arid4b	1.61071	1.80528	2.10814	2.19491
Zfp263	2.90242	3.30011	4.12223	3.95524
Ces3b	136.437	149.657	169.376	185.931
Adat1	1.0704	1.23182	1.26858	1.45876
Nat8f1	61.7689	92.3074	81.0348	84.1858
Ampd2	5.77039	4.93232	7.42741	7.86684
Gpr137	6.64092	6.67328	8.15909	9.05375
Zfas1	1.93297	2.18805	2.48332	2.63568
Pgs1	1.7733	1.85018	2.22718	2.41817
Pnpla3	33.7029	27.2462	34.6935	45.96
Rai1	1.23501	1.13897	1.65453	1.68429
Fgf2	1.13738	1.29706	1.4745	1.55143
Srf	2.14182	1.83309	2.64644	2.92169
Snhg3	3.76907	3.43759	4.88584	5.14202
Zbed3	1.39734	1.3662	1.34222	1.90645
Nxf1	12.6065	13.4536	17.6723	17.1997
N6amt1	0.830526	0.958455	1.15499	1.13336
Zfp341	0.775953	0.632838	1.11485	1.05889
Rcor3	0.813994	1.10022	1.37091	1.11103
Igsf6	1.54377	1.69964	1.67712	2.10724
Fam160b2	1.99353	2.30628	3.04185	2.72168
Uckl1	3.60187	3.71223	5.04315	4.91765
Gtpbp2	5.277	5.69431	6.82087	7.20786
Ptgs1	2.80784	3.07571	3.61583	3.83525
Irak2	4.42666	5.07598	5.87562	6.04705
Fam219aos	1.05491	0.937237	1.36307	1.44116
Ccdc163	2.7152	2.71498	3.6795	3.7097
Mtf2	1.78364	2.01727	2.73775	2.43732
Vps52	6.46202	6.41028	8.62397	8.83188
Rabl6	3.7461	3.9029	5.48234	5.12067
Sirt7	7.46483	8.42086	10.1663	10.2053
Orc4	2.85949	2.81851	3.75224	3.91051
Cep152	1.68029	2.00942	2.49986	2.29819
Arfrp1	3.90659	4.01675	4.69862	5.34372
Arhgef7	1.45718	1.52205	2.2615	1.99326
Tmem268	3.92287	3.45279	4.39743	5.36764
Wdr54	0.975623	1.0586	1.43692	1.33506
Hnf1b	3.10754	3.12526	3.81166	4.25275
Abcd4	0.937058	1.23008	1.42498	1.28254
Rpgrip1	1.20227	1.44487	1.81326	1.64578
Sorbs2	1.77078	1.94341	2.13401	2.42525
Zmym6	1.08532	1.10095	1.64486	1.48656
Papolg	0.919235	1.0436	1.07821	1.25913
Stard8	1.50172	2.0523	2.47276	2.05708
Snora3	2.74948	2.95333	4.69524	3.76629
Itgal	1.45274	1.5744	1.59544	1.99027
Mrgbp	2.77428	2.73773	3.77779	3.8012
Zfp691	1.78855	2.0985	2.3502	2.45216
Qtrt1	1.10399	1.55243	1.40664	1.51382
BC024978	1.98778	2.00377	2.74059	2.72607
Sdr39u1	6.29936	9.49845	8.90707	8.63916
Cdk11b	5.59691	5.38524	6.52322	7.67775
Zfp710	1.65945	1.91475	2.25046	2.27673
Zfp865	1.31353	1.45165	1.81792	1.8024
Mir568	4.42758	7.06562	6.3125	6.0758
Mif4gd	9.77013	10.4479	10.9811	13.4082
Abcg3	1.23978	1.33019	1.57738	1.70175
H3f3b	63.1144	53.7919	73.3604	86.6444
Rbm39	18.472	20.9846	26.9643	25.3596
Snora61	5.46178	2.86716	6.20506	7.49898
Kifc2	2.71927	3.46842	4.67163	3.73385
Cbx8	1.3612	1.27814	1.1219	1.8694
Idi1	29.8839	41.2747	32.092	41.0451
Trmt1l	1.84728	2.22613	2.54348	2.53739
Anapc15	2.39332	2.71064	3.34623	3.28755
Pan3	1.78076	2.05908	2.78143	2.44627
Srsf7	14.3745	14.5341	18.4382	19.7474
Irf8	0.844897	0.864979	1.10812	1.16075
Zbtb21	1.1376	1.13067	1.3201	1.56358
Pcgf1	2.12351	2.20616	3.36718	2.91887
Zfp219	3.67753	3.88772	4.68335	5.05597
Mup-ps17	17.3517	25.2268	20.9999	23.8623
Tnip2	2.27508	2.37852	2.7215	3.12887
Ciz1	2.351	2.49112	3.08702	3.23427
Bcl2l12	1.94747	2.01309	2.65828	2.67915
Pros1	6.36198	7.5447	7.46584	8.75235
Tfcp2	1.65361	1.62789	2.56968	2.27503
Nfil3	9.85646	11.899	10.2282	13.5606
AC139568,1	1.64334	2.43491	1.96221	2.26095
Mus81	1.76175	1.65737	2.37882	2.42469
Hyal3	1.85288	1.7684	2.26369	2.55015
Scarna10	0.569188	1.56409	4.37334	0.783553
Trim35	0.696988	0.872169	1.0539	0.959889
Zscan26	15.0616	14.2883	20.7339	20.7449
Porcn	1.22633	1.30013	1.68901	1.68913
Gata6	1.59768	1.95709	2.18844	2.20128
Syvn1	12.8012	10.8853	17.434	17.6446
Tff1	3.20057	3.10593	3.75783	4.41208
Zfp970	12.4977	13.5494	13.0957	17.2311
Timm9	3.85498	4.42311	5.14438	5.31536
Map3k1	1.77594	2.09878	2.62108	2.44874
Ccdc17	1.10213	1.09056	1.40017	1.52003
Rnpc3	1.75208	1.98123	2.49534	2.41743
Tmem80	1.95446	2.66947	3.04195	2.69695
Wdr37	1.21185	1.35875	1.73007	1.67266
Cd37	0.802275	0.980068	1.31743	1.1074
Brd9	1.49746	1.65149	1.95078	2.06704
Jund	43.6644	44.9414	40.3945	60.3037
Plekho1	2.26016	2.06079	2.65812	3.12359
Cyp3a13	10.771	15.1482	13.5017	14.886
Ercc2	2.50425	2.74162	3.28811	3.46105
Nfxl1	1.8653	1.79198	2.05086	2.5782
Mum1	1.25001	1.40991	2.04756	1.7278
Phldb3	0.94892	1.36935	1.41494	1.31265
Ppox	8.12335	8.7463	10.8267	11.2376
Srebf1	64.5815	62.013	84.3452	89.3438
Pear1	0.755566	0.949368	1.30133	1.04531
Ankrd54	1.46947	1.44231	1.85393	2.03337
Cyp7b1	15.2142	17.9346	18.0802	21.0535
Pura	3.5517	4.38951	5.73587	4.91502
Rhno1	1.69586	1.90561	2.14412	2.34709
Srsf1	14.0874	16.137	19.5614	19.4985
Ppp1r12c	3.43018	3.34976	4.23826	4.74804
Pdk4	1.95589	3.51914	2.65064	2.70735
Uvssa	1.76045	1.98321	2.55954	2.43694
Hnf1aos1	2.90765	3.82826	3.99625	4.02526
Gbp9	2.32639	2.37306	2.76494	3.22081
Ggnbp1	2.61346	3.00557	3.87868	3.61961
Mier2	1.44248	1.87702	2.02938	1.99838
Snord69	4.77054	3.13438	4.40548	6.61004
Plscr3	2.36503	2.68121	3.37363	3.2781
Rbm3	6.02127	6.89879	8.35516	8.3466
Snrnp48	2.27403	2.89745	3.16723	3.1525
CT030194,1	1.11113	1.17156	1.62933	1.54065
Kmt2e	3.56923	4.19346	5.56756	4.94938
Mapkbp1	0.859751	0.855794	1.31387	1.19222
Ccne2	1.75469	1.6841	2.14277	2.43417
Alkbh6	1.56498	1.47022	1.87	2.17125
Hip1r	3.45956	3.50138	4.36565	4.7998
Phf7	0.957448	1.08157	1.10915	1.32838
Zfp939	0.866685	1.23818	1.03471	1.20247
Taf8	2.60088	2.90529	3.24485	3.60904
Kctd2	3.65931	4.72866	4.90001	5.0779
Ip6k2	7.77076	7.45714	7.4931	10.7857
Srrm2	14.9768	19.2227	19.452	20.7951
Tmem265	3.01007	3.41062	5.34173	4.17952
Cys1	4.41459	6.48413	9.06018	6.13007
Rgl3	5.23722	5.91962	7.78357	7.27438
Snord57	4.6976	4.28343	4.36452	6.52538
Thap3	3.95893	3.90664	5.31981	5.50093
Abca2	3.74079	3.49705	3.9488	5.19902
Orm1	481.644	568.446	545.076	669.429
Itih3	161.45	145.856	155.519	224.424
Rapgef4os3	1.27664	1.05267	1.25106	1.7748
Foxp3	1.11072	1.30323	1.55714	1.54419
Zfp408	1.66212	2.0113	2.33031	2.31121
Ctla2b	2.7083	2.55082	3.20935	3.76607
Nudt7	33.1045	35.7974	35.6291	46.0366
Haghl	1.25128	0.982793	1.63095	1.74026
Mir703	11.1021	13.9337	20.1456	15.4455
Armcx3	1.68209	1.90717	2.21836	2.34021
Nisch	8.50308	9.34953	11.7838	11.832
Srsf5	85.5866	90.8001	104.576	119.125
Raph1	5.12233	5.88918	6.87073	7.13046
Rpl36a-ps1	5.62657	6.61364	9.39916	7.83684
Fgd5	0.714309	0.867448	1.27923	0.994961
Dot1l	2.2098	2.4637	3.22079	3.07821
G730003C15Rik	0.585803	0.593461	0.942894	0.816556
Kmt2b	2.29836	2.37464	3.38301	3.20411
Map4k5	1.44467	1.50315	1.65244	2.01425
Coro7	1.46824	1.76658	2.14049	2.04713
Dusp10	0.837442	0.912219	0.995244	1.16805
Tgif1	1.88663	2.27653	2.69309	2.63152
Bicra	1.02929	1.12452	1.79836	1.43573
Cryzl1	1.48869	1.68941	1.92858	2.07664
Krba1	0.916817	1.11011	1.40968	1.27954
Anks3	3.53821	3.71577	4.71117	4.93827
Cpsf6	3.59464	4.41296	4.91702	5.01724
Plk3	33.2253	24.4507	34.2441	46.3843
Nr2f2	2.08286	2.5998	3.35646	2.90822
Abtb2	1.96306	2.20276	2.2488	2.74156
Plxnb1	3.67118	4.98064	5.11407	5.12763
Leap2	77.8123	81.1441	108.477	108.683
Polr3h	7.87591	8.59075	10.7469	11.0013
Mir6963	3.32409	3.52891	4.76327	4.64328
Inca1	6.68848	6.72414	8.11057	9.34451
Micall1	1.81406	1.90824	2.29787	2.53486
Arhgap23	0.961742	1.06163	1.29343	1.34389
Tnfaip2	3.81918	5.06234	5.51428	5.33678
Crebzf	6.78545	7.16873	8.57586	9.48553
Mir22hg	23.7743	35.8968	41.0794	33.2355
Stoml1	0.98754	0.913305	1.11647	1.38055
Zfp369	1.78063	2.22033	2.35285	2.48942
Cyp7a1	42.6659	38.1173	28.3884	59.6567
Vmp1	33.3633	29.0811	42.1724	46.651
Rhbdf2	1.57282	1.70658	1.92746	2.19935
Tsen54	2.47084	2.77873	2.52844	3.45541
Kctd6	1.72432	1.62814	2.20737	2.41228
Fbxl6	5.62262	5.37519	7.60785	7.86631
Tbx2	0.740312	0.911728	1.11263	1.03603
Fuk	1.01336	1.04434	1.41226	1.4184
Necap2	1.90201	2.16566	2.38993	2.66224
Sltm	2.55842	3.21154	3.4247	3.58139
Dus4l	1.9257	2.18189	2.00813	2.69584
Tert	3.20411	3.30695	4.51514	4.48578
Srgap2	1.44017	1.67442	1.94352	2.01659
Mterf1b	1.33316	1.72186	1.5228	1.86711
Gng11	3.9772	4.04003	5.54877	5.57024
Fus	5.68919	6.8636	7.67874	7.96843
Ankzf1	5.16933	5.50843	6.82644	7.24092
Nr1h4	32.2108	35.923	43.9627	45.1196
AC159314,1	0.752895	0.703993	0.704387	1.05465
Kank3	1.42909	1.93261	2.30126	2.00188
Cep44	1.91528	2.45992	2.55473	2.683
Mrm1	0.904825	1.19925	1.17536	1.2676
Engase	0.862274	0.911519	1.25464	1.20806
Rhbdl1	2.76935	2.85047	4.06532	3.8804
Prox2os	0.883709	1.15408	1.08636	1.23875
Zbtb40	0.908783	1.00011	1.20783	1.27429
Leng1	3.57827	3.71538	4.53531	5.01842
Hsf1	1.70864	1.735	2.38723	2.39662
Grik5	2.76638	2.80063	4.4761	3.8811
Ren1	0.841444	2.72639	1.51968	1.18059
Zfp932	3.12195	3.6322	5.20559	4.38144
Tmem81	1.69916	1.9329	2.25476	2.3849
Glipr1	1.9335	2.00741	2.50018	2.71428
Zfp866	1.66463	2.22255	2.37932	2.3371
Zfp280d	0.756518	0.886746	1.18229	1.06216
Arhgef18	1.89693	2.22047	2.53817	2.66369
Coq10a	6.27372	6.47982	7.15498	8.81009
Ercc6	1.15067	1.06749	1.68793	1.61591
Itfg2	1.05308	1.06205	1.27871	1.47887
Zbtb20	3.60454	4.91914	5.19161	5.06264
Riok1	0.845664	0.921375	1.12188	1.18803
Cc2d1a	1.13905	1.26725	1.38345	1.60081
Fbxo42	1.45154	1.57911	1.84641	2.04004
Eme2	2.73086	2.48135	2.9779	3.83893
Atxn2l	9.84456	11.472	14.055	13.8392
Zfc3h1	3.64816	4.72449	5.17877	5.12899
Emsy	0.928316	1.17119	1.38195	1.30551
Akr1c19	4.92129	8.52848	6.33625	6.9215
Sfswap	2.47246	2.58793	3.58298	3.47772
Wdyhv1	1.77665	2.22113	2.4192	2.49972
Art2a-ps	0.845259	0.982626	0.96291	1.18941
Eva1b	1.38641	1.58737	2.05232	1.95119
Snhg12	6.16907	5.60365	7.86329	8.68278
Trbc2	2.98002	3.50789	5.7294	4.19639
Itpa-ps1	2.01862	2.16905	2.06219	2.84282
Dcp1a	1.02859	0.981795	1.42125	1.44861
Zfp820	1.37168	2.0388	1.85205	1.9319
Plxnd1	2.62482	3.4329	3.98291	3.69693
Klhdc8b	1.83889	2.04831	2.89937	2.59093
Stk25	7.72187	8.61031	10.1484	10.88
Cramp1l	1.77035	2.0859	2.86099	2.49451
Mir6397	1.66343	1.68181	2.51936	2.34417
Mapk15	1.69841	2.334	2.686	2.39361
Samhd1	2.07683	2.36758	2.53012	2.92718
Morc2a	3.09098	3.25817	4.47651	4.35679
Snord14a	2.0787	2.20931	1.75261	2.93067
Ppp1r12a	4.032	4.34076	5.93192	5.68515
E530011L22Rik	5.91165	5.94336	9.33558	8.33589
Tifa	3.59343	4.3618	3.6539	5.06709
Rbm26	3.54086	3.72615	4.61832	4.99413
Rint1	1.9778	1.9094	2.36111	2.7899
Nr1i3	65.7065	77.3605	87.6941	92.6946
Cyp2b13	95.77	145.543	132.421	135.111
Slfn2	1.93803	1.97897	1.85037	2.73529
Cfhr1	7.6656	10.0104	10.9257	10.8258
Aasdh	0.89525	1.0138	1.07186	1.26441
Dhx34	1.20273	1.37679	1.58466	1.69881
Taok2	3.94378	4.89161	5.22803	5.57128
Snora28	3.54259	3.48632	3.66075	5.00619
Ppp4r1l-ps	1.24319	1.29688	1.90988	1.75701
Hps5	2.73926	3.06919	3.60071	3.87151
Clec4a3	1.57056	1.55949	1.76114	2.22009
Zfp36	54.4049	54.2881	54.8084	76.91
Fnbp4	4.44896	5.28584	6.62092	6.29087
Fbrsl1	2.48223	2.87656	3.77099	3.51012
Ubald1	2.51296	2.46002	3.31994	3.55366
Tbc1d22b	1.08505	1.04294	1.3953	1.53451
Zufsp	1.0225	1.23472	1.82516	1.44616
Rpl31-ps13	3.88498	4.07901	5.49962	5.4955
Slc45a3	7.28855	7.72106	7.44536	10.3108
Gmeb2	2.84176	3.63204	4.41366	4.02022
Cd55	1.92334	2.2185	3.05644	2.72132
Sec11c	5.4476	5.24109	7.211	7.70875
Grk3	1.12544	1.16943	1.32588	1.59281
Zfp266	2.31896	2.63719	3.02449	3.28202
Pick1	1.77428	1.7858	2.23257	2.51153
Mir6922	75.9925	72.6212	98.9357	107.587
Kctd9	1.53621	1.60467	1.97552	2.17527
Unk	2.05403	2.17346	2.96096	2.90889
Zswim8	3.75917	4.14924	5.06967	5.32428
Camkk2	1.21591	1.27054	1.52451	1.72229
Zfp983	3.34963	4.43966	4.78613	4.74496
Ccar1	3.96832	4.76177	5.49785	5.6214
Mir3074-1	5.56159	4.90593	7.03783	7.88068
Slc27a1	0.912454	1.07388	1.41112	1.29348
Zfp935	1.31013	1.50608	1.74416	1.85739
Spc24	1.69498	2.42059	2.23255	2.40317
Atl1	0.841662	0.910069	1.18269	1.19355
Sec61a2	1.68402	2.05579	2.51061	2.38822
Mug4-ps	8.21712	10.7562	10.6125	11.6565
Sertad3	1.4523	2.43166	1.87253	2.06076
Mblac2	2.51634	3.02213	3.67294	3.57118
Chpf2	3.29433	3.49513	4.13497	4.67606
Notch1	1.12755	1.62357	1.75729	1.60057
Tnrc6a	4.74721	5.53556	7.2494	6.739
CT009718,1	4.74045	4.33298	5.26909	6.73101
Chad	0.995022	1.13957	1.76506	1.4133
Zfp868	8.33059	9.84484	13.2265	11.8377
Ifi207	1.92843	2.22927	2.92511	2.74085
Zfp703	1.0129	1.43481	1.30931	1.44009
Pop1	1.1722	1.38822	1.6627	1.66682
Mir6936	4.44072	5.55351	4.38693	6.31606
Gripap1	4.13606	4.56266	5.52525	5.88276
Dffb	1.22367	1.51409	1.66632	1.74089
Cenpa	1.04803	1.45051	1.70765	1.49109
Mir7085	4.67342	3.25933	3.00587	6.65079
Nuak2	1.95228	3.36862	3.32798	2.77839
Ehbp1l1	1.36266	1.45571	1.53176	1.93965
Sfi1	3.73838	4.36397	6.54277	5.32432
Qtrt2	1.95832	1.84117	2.90315	2.78943
Zfp626	1.12675	1.44253	1.496	1.60502
Usp48	3.44296	3.69392	4.9327	4.90485
Arglu1	8.0556	8.64195	11.9441	11.4772
Mx2	2.00711	2.18933	2.57906	2.86009
Sult5a1	7.48827	8.59042	9.10969	10.6714
Mitd1	3.00265	3.22462	3.8234	4.27963
Kdm6b	2.12382	3.04941	3.27217	3.02797
AC131586,4	0.572812	0.604983	0.785499	0.816686
Lrch4	2.83306	2.95843	3.78771	4.03963
Fuz	2.10365	2.03592	2.80251	3.00025
Tjp3	1.64716	1.38819	1.6458	2.34944
Abhd11os	2.64651	2.68838	3.6734	3.77518
Zfp467	2.13117	3.12663	3.74287	3.04019
Irf1	7.78106	10.6208	10.62	11.1004
Pan2	4.6932	4.99828	7.49256	6.69796
Brwd1	2.42725	2.73699	3.40493	3.46471
Tcf24	1.5947	1.57539	1.36963	2.2773
Mir6938	1.45172	1.18956	1.22045	2.07312
Snx32	0.965612	1.10393	1.73621	1.37894
Zfp384	4.21564	4.77463	6.44218	6.02033
Nktr	3.31545	3.38955	4.88852	4.7354
Dvl3	1.44003	1.59076	1.57421	2.05686
Hsd3b5	7.24054	5.93141	6.36051	10.3437
Srrt	6.90102	7.13875	9.72309	9.85962
Mir1933	0.421798	0.165147	1.10397	0.602685
AC153961,1	13.9609	13.4176	19.7678	19.9485
Dgkq	4.56843	5.34246	6.81421	6.53023
Nrros	1.24817	1.34935	1.71942	1.78438
Traf5	0.961894	1.10335	1.51484	1.37513
Swt1	1.21387	1.48463	1.74935	1.73548
Trim3	2.02731	2.38336	2.72865	2.89856
Col27a1	3.44197	4.181	6.9504	4.92183
Syde1	0.822863	1.09146	1.4893	1.17761
D530018E20Rik	1.24566	1.57281	2.02401	1.78311
Rnf31	1.71817	1.91425	2.69045	2.45962
Cd53	3.201	3.4348	4.11085	4.58237
Akr1b8	3.90237	4.86585	7.70191	5.58831
Med31	1.24076	1.57766	1.74864	1.77687
Zfp984	0.770764	0.726151	0.988398	1.10401
Spdya	0.832274	0.906614	1.20627	1.19215
Prodh	41.3272	56.7533	53.8948	59.2046
Nphp3	1.22531	1.26419	1.95542	1.75559
Fam135a	2.25774	2.12577	2.83778	3.23523
Pcbp4	2.18931	2.82801	3.10011	3.13765
Myef2	0.910177	0.964725	1.37694	1.30506
Aph1b	2.58107	3.51174	3.29645	3.70132
Tomm40l	47.4154	56.1354	64.0791	67.9993
Pdilt	3.06044	2.59531	3.65269	4.38944
Sirt4	2.61172	3.12705	3.55136	3.74676
D630044L22Rik	1.21302	1.45129	1.46361	1.74027
Adck5	2.20558	2.10576	2.23282	3.16486
Pex10	1.42567	1.73638	2.06601	2.04585
Aspg	46.6589	51.6707	62.4737	66.9626
Ccnt2	3.96376	4.66596	5.85423	5.68872
Cyp27a1	95.0875	118.368	107.206	136.505
Kctd13	1.08128	0.987869	1.2868	1.55239
Spen	1.04059	1.2262	1.68568	1.49406
Fbrs	4.27005	5.03519	6.13255	6.13116
Repin1	7.57987	9.87518	11.169	10.8857
Ccr3	1.8316	2.01147	2.27813	2.63058
Kmt2d	2.39086	2.87205	3.71959	3.43389
Mical3	0.841032	0.833645	1.22592	1.208
Mir6948	5.08153	4.2711	8.07592	7.30129
Exoc3l2	1.10566	1.3695	2.0681	1.58866
Mirlet7b	0.541705	0.889601	2.38776	0.778367
Snord99	2.29854	2.9282	4.93543	3.30319
Rufy2	0.889408	1.13674	1.36875	1.27832
Zfp182	0.84066	0.881831	1.47695	1.20829
Mfsd7a	2.05091	3.03606	3.36754	2.94797
Ttc14	3.91516	4.28954	5.18288	5.62898
Zfp788	1.24953	1.47247	2.19047	1.79683
Mob3c	3.80348	4.86886	5.27761	5.47018
AL732309,2	2.659	2.77359	3.53733	3.8242
Khnyn	6.24665	9.94601	9.00524	8.98458
Sema6d	1.61641	1.86836	2.19658	2.32529
Cep95	1.82402	2.09851	2.64504	2.62499
Rnase4	513.688	805.206	626.617	739.659
Neurl3	2.1786	2.50036	3.72487	3.13752
Mir1957b	1.28645	1.44678	1.02006	1.85355
Mir7678	2.08604	1.56303	2.11355	3.006
Tubgcp3	2.07787	2.27716	2.9913	2.99462
Sema3f	0.736515	0.799218	1.05351	1.06194
Igip	7.5293	9.18364	10.5419	10.8572
Ddx17	35.6039	41.2061	53.3165	51.3809
Clec4a1	0.930846	1.00792	0.854837	1.34357
Zbtb48	2.96205	3.31385	3.83291	4.27605
Mir671	7.12019	7.94456	11.7923	10.2793
Marcks	4.20312	4.42258	6.15289	6.06837
Zbtb37	3.92431	4.69905	6.05369	5.66788
Zfp397	2.44515	2.73433	3.07968	3.53286
Actr5	1.12718	1.34081	1.37568	1.62864
Snord80	33.8321	38.2215	46.4616	48.8864
Zfp930	0.958345	1.29609	1.21205	1.38487
Wdr4	2.91979	3.37067	3.98227	4.2195
Rusc2	4.85371	5.56867	6.79184	7.01511
Tmem87a	2.24315	2.60852	3.68404	3.24338
Baz2a	3.30703	4.10525	5.16188	4.78325
Hnrnph3	5.62459	6.83537	7.94891	8.13621
Dhx35	0.795595	0.736647	0.977622	1.15093
Rab23	1.04062	1.34848	1.30642	1.5056
Havcr1	0.79154	1.02065	0.971202	1.14528
Fbxl2	1.56429	2.0272	2.52625	2.26363
Pcsk4	3.29503	4.36061	5.46723	4.76827
Upf3b	3.58	4.30054	5.45324	5.181
Zfp661	1.19859	1.30452	1.90828	1.73519
Plekhg5	0.946318	1.2661	1.72303	1.37016
Mapk8ip3	3.1927	3.37934	4.38526	4.62368
Sppl2b	2.87703	3.03089	4.09806	4.16725
Hsd3b2	13.0106	15.674	15.7532	18.8557
Srek1	4.23524	4.857	6.62936	6.13828
Inhba	3.48715	2.51091	4.0396	5.05452
Gimd1	1.84025	1.97227	1.66866	2.668
Zfp949	8.97382	10.9803	13.3211	13.0167
Ifi204	0.741165	0.984965	0.994207	1.07535
BC002059	2.11303	2.39187	3.50186	3.06653
Gbp8	1.86279	2.09485	1.75043	2.70369
Evl	0.887405	1.05313	1.05693	1.28803
Smad7	6.10642	7.19613	8.66404	8.86337
Taf4	2.37659	2.69079	3.43323	3.4496
Srsf6	22.1703	25.2794	32.6628	32.1885
Hdac5	3.23821	3.92521	5.2192	4.70157
Epb41l2	0.851669	1.03017	1.28637	1.23677
Mir6970	4.2659	4.72539	4.45085	6.19668
Rwdd3	2.18002	2.50556	3.0227	3.16695
Map4k2	2.51982	2.81815	4.21282	3.66115
BC065403	1.61552	2.07754	2.69248	2.34756
Banp	1.26603	1.61906	1.65464	1.8407
H2-Q7	10.478	13.7674	13.3941	15.2358
Sgsh	1.32673	1.23975	1.76304	1.92931
G430095P16Rik	1.16557	1.23316	1.47636	1.69516
Rgl2	2.71402	2.83848	3.96783	3.94724
Rps6kb2	3.8456	4.49187	5.83763	5.59326
Btg2	32.9612	28.3896	25.5561	47.9497
Trim11	8.41578	8.65299	11.7573	12.2429
Pias3	1.77983	2.55931	2.80989	2.58925
Baiap2	6.83464	7.03421	9.26211	9.94408
Helz2	6.79569	7.89759	9.24373	9.89328
Anxa9	0.868988	0.727853	1.408	1.26515
Zmynd8	1.46834	1.56424	1.98209	2.13795
Rnf111	2.22024	2.64478	3.1807	3.23339
AC151836,1	1.18707	1.35832	1.91168	1.72918
Znrf1	4.72454	5.62999	6.75681	6.88251
AC124709,2	0.91029	1.03201	1.07528	1.32636
Prpf39	3.06042	3.73084	4.55244	4.45977
Mir5117	15.6515	14.1388	20.2309	22.8182
Rab24	14.6616	14.8622	19.2995	21.3777
Lmbr1l	2.39756	3.70377	4.02122	3.49762
Zfp606	0.843787	1.00741	1.18031	1.23111
Ftx	0.913304	1.13946	1.46585	1.33298
Zfp958	2.48923	3.00178	3.23518	3.63401
Rbm15	1.36134	1.89591	2.11624	1.98789
Mt2	79.1633	104.555	17.8917	115.604
Ifi203	1.78853	2.21734	2.94583	2.61195
Trim7	2.59411	3.03097	3.46452	3.79133
Mir5129	0.345577	0.318039	1.34753	0.505184
Zcchc7	3.0894	3.07496	4.21738	4.51657
Sipa1	2.30999	2.50781	3.66002	3.37823
BC029722	1.51605	1.69212	1.59269	2.21756
Mir29c	4.57693	6.54691	7.1217	6.69516
Tmem161b	1.49811	1.59604	2.29996	2.19177
Dmxl2	1.33694	1.6018	1.83427	1.95629
Zfp956	1.6359	2.23442	2.65568	2.39469
Snhg1	3.51451	3.50004	5.97996	5.1451
Flt3l	1.51309	1.79847	2.37407	2.2156
Arhgef1	3.80997	4.48699	6.35732	5.57908
Dhx57	1.91252	2.24639	2.88076	2.80096
Tfpi	1.0374	1.1455	1.73819	1.51946
Bbc3	2.22154	3.27792	2.55146	3.25587
Rnf126	5.70115	6.08455	8.16438	8.35562
Ap5z1	2.15057	2.49552	3.35276	3.15237
Phf1	5.65791	7.09804	8.79351	8.297
Pisd-ps1	27.467	33.3605	40.5218	40.2824
Rnf135	3.31102	3.61896	4.32986	4.85899
AU041133	1.44955	1.63588	2.30207	2.12798
Lgals4	5.05369	7.48148	7.80207	7.42199
Mir6939	6.33329	6.47521	3.80626	9.30142
Stk19	2.84869	3.42223	4.65958	4.18389
B230206L02Rik	0.889462	1.04827	1.45354	1.3064
Phf12	4.1147	4.08029	6.05909	6.04356
Akap8l	9.8845	11.971	14.7782	14.5232
Hnrnph1	18.0053	21.9246	26.2275	26.4581
Fdxr	6.36088	8.71241	8.52239	9.34787
Cbx4	2.76022	3.85762	3.69951	4.05654
Mir21a	17.2499	11.2448	21.4636	25.3547
Sugp2	0.854761	1.00974	1.21069	1.25668
Snora33	3.97792	4.97509	11.1745	5.85155
Ccdc57	1.20036	1.45473	1.69172	1.76596
Shroom1	8.48462	9.52395	12.4361	12.4883
Zfp362	1.60775	1.61112	2.69317	2.36655
Irf2bp2	11.7404	8.82432	10.8149	17.2828
Grb7	18.5625	24.8628	27.5688	27.3301
Snhg5	3.07861	3.32011	4.11589	4.53418
Stx16	9.80511	10.9844	14.2793	14.4421
Rfx1	1.2009	1.42941	1.69786	1.76883
Nat8b-ps	5.89428	9.77527	9.13591	8.68185
Ssh3	3.09124	3.2708	4.09849	4.55331
Zfp160	3.36644	3.83554	4.71818	4.95883
Ints1	1.16873	1.23069	1.59181	1.72178
Bin2	0.990722	1.14471	1.47715	1.46025
Filip1l	1.24168	1.1507	1.4442	1.83066
Rad52	1.10473	1.4125	1.64371	1.62907
Nlrc5	1.16111	1.55223	1.5049	1.7124
Vamp2	5.223	6.64096	7.40735	7.70343
AC125350,5	2.29202	2.93901	4.24761	3.38129
Sat1	23.7369	29.0263	31.889	35.0193
Csf1	2.12094	2.22169	3.11906	3.12906
Xndc1	1.31987	1.57511	2.11311	1.94749
Ddhd1	1.11646	1.25832	1.5833	1.64758
Mir6979	5.09233	2.77545	4.04157	7.5149
Dazap1	9.76249	12.1949	12.5219	14.4155
Tet2	1.52949	1.81318	2.39127	2.25856
Rnf225	1.07422	1.1768	0.946819	1.5863
Actg1	64.4953	61.577	87.6329	95.2485
Gprasp1	1.23998	1.27592	1.77408	1.83151
Taf1a	2.052	2.34844	2.64156	3.03157
Hinfp	1.18695	1.57262	1.59542	1.7538
Arrdc3	19.5755	31.4563	44.5633	28.9374
Avpr1a	3.98368	4.66041	3.63944	5.89126
Mir6942	4.20289	2.69408	5.21506	6.21547
Fam109a	1.91319	2.71517	2.72429	2.82942
Caskin2	1.3763	1.85007	2.117	2.03607
Zfp758	1.79096	2.10468	2.35356	2.64965
Zfp513	3.06993	3.21515	3.80072	4.5441
Slc19a1	1.07916	1.22377	1.42393	1.59767
mt-Tt	232.263	306.148	409.578	343.891
Mrpl18	29.9148	36.7903	41.1044	44.3053
Prpf38b	7.53706	8.09595	10.692	11.1652
Prpf4b	9.26804	10.673	12.2712	13.7297
Slc12a9	4.73958	5.34266	8.5749	7.02203
Zfp707	10.6994	12.4729	15.4131	15.8539
Ypel2	2.52402	4.04715	2.90156	3.74034
Nfrkb	0.960289	1.1582	1.41172	1.42341
Tepsin	1.95167	2.34648	2.81431	2.8944
Trmu	1.88084	2.00506	2.47288	2.79047
Ahdc1	0.952855	1.4907	1.59828	1.41423
Tmprss2	2.4735	3.47721	2.90855	3.67139
Eno3	1.80301	1.89056	2.7627	2.67659
Lfng	0.941651	1.13515	1.13893	1.3981
Epm2aip1	4.32728	4.9364	5.31691	6.42637
Gga3	2.07654	2.0163	3.19679	3.08397
BC023105	4.205	9.74047	2.786	6.24582
Smarcd3	2.35123	2.47245	3.30435	3.49249
Sema4g	53.5374	64.1178	83.1803	79.5404
Luc7l2	15.7607	17.9169	24.0407	23.4213
Mir7027	0.884308	1.00767	0.989882	1.31416
Mdm4	4.49539	5.47897	6.92029	6.68089
Arl10	0.681607	0.642071	0.920632	1.01332
Arrdc1	1.20329	1.36929	2.00685	1.7893
Pim1	3.2753	5.30414	4.67644	4.87074
Ddit3	4.21706	5.70195	6.07472	6.27277
Mast3	5.5321	7.89411	11.093	8.23456
Avpr2	0.761397	0.714193	1.15945	1.13389
AC116487,1	5.98133	6.88192	12.7833	8.90803
Egfl7	5.19549	6.83568	9.24964	7.73771
Pcyt2	86.7045	110.618	133.439	129.141
Dxo	5.31456	5.51641	6.80803	7.91891
Szt2	0.958668	1.05314	1.51114	1.42917
Tecpr1	0.91933	1.1161	1.50887	1.37073
Trim47	1.14774	1.18803	1.52593	1.71281
Mapk1ip1	5.45963	7.10913	8.3274	8.14812
Mir6357	2.00446	1.87966	2.55529	2.99169
Aph1c	3.11257	4.47896	4.54707	4.64607
AC163623,1	0.834092	0.700033	1.36714	1.24507
Gmip	1.1548	1.37169	1.63927	1.72444
Cdk16	4.60735	5.14967	6.37934	6.88132
Srsf11	12.2196	14.093	18.7001	18.2579
Cks2	11.1528	16.3105	15.7031	16.6714
Mterf4	4.41857	5.31354	6.7377	6.60538
Surf2	4.31891	5.40403	6.12729	6.45711
Apcs	211.707	228.076	227.056	316.54
Gale	2.94343	3.21711	3.65608	4.40246
Rbm25	5.39014	6.82174	8.98786	8.06202
Mfsd11	3.05779	3.1729	3.75024	4.57458
Pnpla6	2.46152	3.00976	4.29598	3.68364
Prelid2	2.21956	3.34944	2.24275	3.32304
Neurl4	2.58603	3.10523	4.28285	3.87435
Lrrc51	1.16748	1.58827	1.80113	1.7494
Izumo4	4.07986	6.06236	7.41108	6.11384
Clec2d	158.553	219.275	259.166	237.653
Cops7b	1.49628	1.99395	2.35479	2.24311
Glb1l	1.30354	1.52425	1.83086	1.95443
Mir7063	0.779597	0.398639	1.11333	1.16908
Ogt	12.9496	16.4376	19.4932	19.426
AC154276,1	0.874186	1.23725	1.10679	1.31186
Slc51b	1.25686	1.65755	1.81054	1.88648
Gas5	16.9419	18.2381	24.675	25.4456
Slc15a2	2.88008	3.80223	4.82794	4.32575
Hnrnpdl	15.5747	18.5046	22.2456	23.3978
Rassf1	1.00476	1.3734	1.37739	1.5101
Sbno2	1.8513	2.33922	2.78234	2.78298
Xist	49.9868	58.6806	73.969	75.1537
Fv1	0.754659	0.667656	0.611193	1.1347
Miip	3.93491	4.46374	6.09547	5.91977
Ncoa5	2.21462	2.41319	3.03636	3.33184
Zkscan3	5.36514	5.98837	8.01273	8.07239
Klc1	2.43731	2.71755	3.83258	3.66741
Zfhx4	1.22442	1.51736	1.82103	1.84371
Arfip2	3.07995	3.33165	4.27237	4.63801
Pwwp2a	2.33438	2.8931	3.60693	3.51602
Firre	7.70812	8.92436	11.9597	11.6104
Cyp2u1	1.42451	1.55498	2.06132	2.14571
Mt1	118.983	132.04	49.1721	179.248
Snord45c	2.45503	3.19604	3.40697	3.69943
Acin1	3.7979	4.32559	5.68104	5.72517
Abi2	0.703578	0.978862	1.24796	1.06062
Llgl1	2.04104	2.61522	2.91633	3.07689
Safb	5.86504	6.81884	7.69266	8.84358
Pisd-ps2	4.82365	6.15152	7.41021	7.27515
Gbp2b	5.19352	5.59682	5.20173	7.83646
Gck	44.6141	41.8993	64.7665	67.3289
Setd1a	2.50429	3.30055	4.05161	3.78179
Parp16	7.15131	8.7323	8.73613	10.8013
Casp1	1.23572	1.42251	1.35891	1.86728
Gt(ROSA)26Sor	3.80335	4.71337	5.79617	5.74741
Zfp280c	1.47597	1.37938	2.36564	2.23055
Mir7578	2.60792	3.28653	2.7443	3.94219
Mettl23	17.5673	20.0006	29.6727	26.5736
Lrrc45	2.7805	3.1959	4.21837	4.20604
Zfp217	1.10968	1.52967	1.51112	1.67871
Zfp26	0.742444	0.974718	1.01976	1.12318
Zfp966	0.788064	1.00438	0.966769	1.19239
BC024386	249.138	307.547	378.505	376.994
Adcy7	0.766095	0.993299	1.05662	1.15937
Rbm5	2.78872	3.40428	4.56941	4.22032
Ccdc134	1.83928	1.82916	2.25218	2.78357
H2-Q6	7.92538	11.7818	10.8965	11.9947
Ppp1r3c	8.40272	14.9697	12.2141	12.7195
Zfp971	1.86673	2.38928	2.14123	2.82591
Snrpa1	3.59787	4.60003	5.09379	5.44874
Cyp2c54	80.4589	141.538	113.288	121.871
Gigyf1	3.81543	4.85643	6.42791	5.78006
Trim65	1.67761	2.35748	2.34266	2.54198
Csf2ra	2.44793	2.49566	3.1822	3.71584
Pex26	4.09155	5.05867	5.59845	6.21206
Mir1896	14.1737	12.5634	11.9637	21.5309
Chrna1os	1.48998	1.45113	1.64562	2.26356
Pcgf2	0.648486	0.895275	1.14342	0.985929
Taf1d	2.94011	3.83593	4.635	4.47177
Phf11c	1.90517	3.05782	3.13441	2.89769
Mir5621	2.73935	2.36666	3.12119	4.16733
Cpt1b	0.827407	0.990172	0.908194	1.25935
Pnn	8.97475	9.25455	12.4422	13.66
Fignl2	1.53716	1.80652	2.16104	2.34071
Atg16l2	0.804002	1.09675	1.33767	1.22472
Dab2	1.93426	2.56283	3.44759	2.94686
Xntrpc	0.86498	1.168	1.45678	1.31818
Il1r1	2.7394	4.33892	3.39421	4.17507
Leng9	3.70127	4.73198	6.05509	5.64184
Mir7069	5.25894	2.42784	3.30181	8.0164
Dok2	0.915956	1.27389	0.997253	1.39643
Obox4-ps3	3.78813	4.46644	5.3694	5.77531
Traf7	1.91952	2.32354	3.1265	2.92729
Fes	1.26673	1.39514	1.72424	1.93195
Nrbp2	10.6269	12.9832	18.524	16.21
Vegfa	58.631	69.0743	93.3033	89.4436
Egr1	36.6322	35.6219	39.3488	55.8886
Adgrl1	1.33524	1.72896	2.63899	2.03869
Ttc39aos1	1.35727	2.2869	2.11589	2.07264
Adh7	5.15092	6.44208	7.15286	7.87212
Dleu2	1.66343	2.64043	3.41349	2.54402
Pabpn1	18.6161	23.8674	27.8366	28.4959
Gvin1	1.01953	1.06596	1.08375	1.56087
Tmem255a	0.682788	0.733742	0.978292	1.04604
Mthfr	0.763122	0.814311	1.02474	1.16921
Cyp2d37-ps	64.0883	81.365	102.889	98.222
Fam133b	1.29167	1.64233	2.18462	1.97974
Samd11	1.39392	1.52367	2.22606	2.13704
Xrcc3	1.26327	1.84753	2.22265	1.93688
Mir6921	110.583	121.463	164.085	169.583
Aacs	33.7684	31.4494	47.8663	51.7919
Prdm9	1.81201	2.2534	2.89476	2.77955
Zfp870	0.761621	1.13846	0.923756	1.16929
AC122828,3	0.668008	0.841135	1.21648	1.02595
Pnisr	6.84831	7.82884	9.50154	10.5202
Cox20	29.1241	42.9463	50.902	44.7569
Crtc3	0.727361	0.824308	1.09149	1.11792
Camsap3	1.47684	2.22212	2.54561	2.27019
Zgpat	5.37121	6.16374	7.39411	8.26208
Fbxl12	1.82671	2.34697	2.60466	2.81151
Il1b	4.02231	2.59343	4.67711	6.19667
E130102H24Rik	4.43897	6.38011	7.49245	6.84943
Mindy2	2.35099	3.47115	3.27545	3.62976
Zfp36l1	70.1087	105.313	100.199	108.252
Poli	1.3244	1.31694	1.94845	2.04776
Nod1	1.44471	1.71782	2.14586	2.23502
AU020206	1.88758	2.69844	3.61151	2.92017
Glt8d1	2.68793	3.29253	4.00627	4.15897
Clk4	8.83508	11.862	14.87	13.671
AC145736,2	0.991993	1.93661	3.01586	1.53581
Stab2	2.42197	3.15446	4.57418	3.74998
Nav2	1.73619	1.98819	3.03946	2.69096
Lenep	3.2983	3.76625	5.11042	5.11289
Cirbp	4.51013	5.96747	7.24537	7.00194
Ctu1	0.920059	1.06516	1.17913	1.42863
Kyat1	33.8516	43.825	53.2726	52.5976
Dnaja4	0.965021	0.969615	1.40849	1.49969
Snhg6	7.00109	8.65745	9.35907	10.8822
Rabl2	0.83332	0.846964	1.13198	1.29601
Lzts2	2.40091	2.83831	3.84922	3.73832
Tmem25	21.6178	30.3688	35.3383	33.6635
Adra1b	26.4528	30.4055	36.2562	41.2038
Fgd2	1.10736	1.08114	1.21881	1.72498
Myo7a	0.933571	1.18517	1.62056	1.45429
Ccdc84	3.84383	4.71964	6.11236	5.99769
Mfsd10	0.930643	1.14252	1.27749	1.45284
Frs3	0.795065	1.16215	1.32446	1.2413
Cyp2j9	2.18717	2.74824	3.43234	3.41492
Zbtb16	0.739235	4.40704	1.67039	1.15463
Plgrkt	2.46679	2.96361	3.3415	3.8538
Pmvk	19.3841	26.3928	24.2949	30.2836
Gpsm3	1.06268	1.44497	1.61052	1.66043
Foxa2	10.2063	11.0741	13.4503	15.9487
Zfp839	1.88052	2.68502	2.93019	2.93927
Hdac7	0.93423	1.34126	1.85715	1.46027
Gramd4	0.925699	1.02477	1.45516	1.44742
Ier2	56.4995	47.1617	56.6712	88.3578
E230016M11Rik	1.86039	2.09848	3.17083	2.91013
Abcc10	1.51117	1.70992	2.42804	2.36467
Gapdhs	1.01512	1.08142	1.47178	1.58893
Mir6916	2.90407	3.52761	4.4489	4.54632
Als2cl	4.38163	5.80781	8.69677	6.86365
Nfat5	2.2805	2.65887	3.29128	3.57275
Hnf1aos2	1.38443	1.52024	2.39698	2.17006
Npr1	1.76446	2.22811	2.91123	2.76578
Zfp-ps	0.832337	1.32088	1.73041	1.30501
Rsrp1	101.437	113.787	146.008	159.097
Ankrd16	3.86354	4.46764	6.3434	6.06314
Dvl1	17.428	20.4582	27.0165	27.3514
Ddx55	1.34415	1.67178	1.99794	2.11087
Tgtp1	1.80638	2.37453	1.49629	2.84129
Klc3	1.22541	1.37841	1.88326	1.92758
Gramd1c	10.6166	13.1851	15.2028	16.7042
Leng8	11.8377	15.2672	18.1198	18.6287
Capn15	2.74344	3.10811	3.94469	4.31779
AC153524,2	1.43051	1.33691	2.44508	2.25196
Amigo3	1.44348	1.25528	2.54057	2.27256
Tspyl2	2.95967	2.58828	4.50488	4.65965
EPPK1	1.84824	2.09053	2.46009	2.91016
Paxbp1	3.63051	4.24012	6.02062	5.71646
BC037034	4.10942	4.5555	5.77176	6.47064
Arap3	1.47408	1.98922	2.59172	2.32402
Fubp1	2.02661	2.36882	3.03596	3.19547
Atf4	46.7182	57.1309	62.1612	73.6976
Tmem50b	3.53967	3.97433	6.35004	5.58453
Tagap1	7.09557	7.76383	9.26121	11.1951
Ccnl2	38.442	45.6867	61.1962	60.6741
Arhgap45	2.45476	3.29999	4.26467	3.8747
Ankrd24	0.710166	0.906747	1.11482	1.12204
Tmod4	1.57671	1.49858	2.61722	2.49214
Hsf4	2.29798	2.97899	3.98402	3.63333
H2-Ea-ps	2.08439	1.68657	2.92679	3.29701
Zfp760	1.99384	2.62835	3.30905	3.15391
CT009536,2	0.423551	0.622666	0.970819	0.670885
Catsper2	2.15368	2.40918	3.41499	3.41349
D230017M19Rik	1.64226	2.40401	2.84548	2.60415
Ubn2	1.76023	2.1695	2.75913	2.79305
Tagap	2.48017	2.68081	3.18842	3.93704
AC158777,1	0.372666	0.691057	1.14803	0.592135
Gpr135	2.04399	2.52669	3.16672	3.24778
Mir142hg	2.36643	3.09034	4.53169	3.76257
Ppard	1.38113	1.56578	1.62831	2.19675
Snord21	2.24826	1.29494	3.55101	3.57653
Chkb	5.65381	6.61808	8.45009	8.99531
Nfkbiz	2.95924	5.41471	5.41088	4.70965
Plekhg2	0.909861	1.20549	1.60509	1.44815
Mettl17	3.05777	3.68987	5.00363	4.86746
Rasip1	0.900002	1.07623	1.41729	1.4343
Ddc	4.00153	4.44068	3.63319	6.37826
Snhg15	1.68931	2.07306	2.11005	2.69424
Setd4	3.1452	3.22318	3.81996	5.02142
Sned1	3.64247	4.30788	5.87386	5.81875
Tle2	2.25545	2.90678	4.19771	3.6044
Snrnp70	12.2436	14.5473	17.2712	19.5712
Plppr2	3.23028	4.35121	6.09515	5.16438
Abcc5	0.914696	1.09972	1.65842	1.46238
Ggt6	3.87819	5.02129	4.87408	6.20066
Brf1	1.63569	2.0435	2.56357	2.61574
BC051226	1.11384	1.45255	1.81471	1.78137
Scarf1	6.3329	9.27704	10.9076	10.1304
Smarcd1	1.11852	1.38533	1.866	1.78958
Snora65	3.35682	3.17625	5.5737	5.37231
Arrb2	4.28174	4.9996	6.74855	6.85645
Ppp2r3d	1.46098	1.69771	2.19518	2.34075
Kbtbd3	0.92496	0.957857	1.48575	1.48274
Simc1	1.13685	1.47068	1.49147	1.82278
Lime1	6.94414	8.16368	10.7493	11.1403
Bcl7a	1.36812	1.67072	2.20629	2.19502
Dok3	0.917477	1.34052	1.7792	1.4724
Mug-ps1	36.5077	45.5677	51.5755	58.6088
Safb2	5.10362	5.94606	7.41495	8.20336
Dmpk	7.26401	8.74899	11.2853	11.6778
Cnot3	1.83247	2.25591	2.81765	2.94686
Clk2	3.43365	3.91002	5.58177	5.52533
Bricd5	2.3649	2.38049	2.15535	3.80581
Luc7l3	6.40113	8.68357	9.7601	10.3056
Hfe2	17.8996	24.6528	31.7741	28.8215
Mir7653	18.5074	24.9488	22.854	29.8317
Snx11	1.4022	1.50511	1.94378	2.26059
Arhgef15	0.912353	1.29322	1.90912	1.4712
Tgfbr3l	3.01422	3.71469	4.6731	4.86065
Six5	2.09297	2.63262	3.45512	3.37551
Plin4	0.868642	1.02016	1.05483	1.40121
Srsf2	50.1812	58.1761	76.5723	81.0199
Ttc41	1.3937	1.69894	2.65648	2.25107
Fut11	1.76062	1.87614	2.739	2.84424
Kcnc3	1.35569	1.62419	2.58604	2.19159
Mir5113	5.22381	8.1176	7.57945	8.44645
Snapc3	1.38939	1.97747	2.32203	2.24745
AC134329,1	0.893809	1.29707	1.7911	1.44625
AC154452,1	0.95094	0.765331	1.53639	1.53893
Hoxb4	0.874308	1.12162	2.08751	1.41494
Trim13	1.45196	1.77637	1.85768	2.35126
Tmc8	1.14122	1.58509	2.14176	1.84954
Zfp715	3.4413	4.77643	5.47218	5.57829
Atat1	2.01787	2.99205	3.10094	3.27212
Cd300c2	1.41095	1.2453	1.92235	2.291
Mir7654	3.02759	3.05759	3.68966	4.9163
Rpl7a-ps5	0.752373	0.724211	0.80991	1.22179
Dexi	3.49344	4.6648	4.38895	5.67471
Vmn1r90	0.708478	0.978524	1.37884	1.15233
Slc26a10	1.82907	2.63551	3.43894	2.97827
Nedd4l	1.67389	2.55354	2.66331	2.72581
Gadd45a	17.4239	20.8891	34.4718	28.4046
Serpine1	0.721973	0.45962	0.489881	1.17743
Fam98c	2.13474	2.90794	3.84158	3.48528
Mir6955	1.76585	1.83775	3.50765	2.88358
Pde4c	6.18652	9.44576	10.2666	10.1078
Snora24	2.31958	1.99554	3.59523	3.79006
Mir101b	0.780424	0.227018	0.77305	1.27635
Ankrd10	2.34994	3.12075	4.25928	3.84715
Cstf3	2.36228	3.46603	3.46394	3.86823
Zc3h7a	5.45548	5.99284	9.23586	8.93431
Zfp563	0.767488	1.0202	1.11749	1.25735
Oas2	0.995008	1.16077	1.54253	1.63074
AL772271,1	1.03722	1.63498	0.918985	1.70071
Tmem150a	71.1925	80.7906	120.117	116.784
Mir6958	1.93813	2.71695	3.35304	3.1803
Zfp653	1.0141	1.1537	1.86007	1.6648
Mug2	24.5598	29.8245	28.8884	40.3407
Gramd1a	2.41507	3.19405	3.85749	3.96879
Dennd4b	1.40565	1.90525	2.49048	2.31263
Zfp692	3.17974	3.60055	5.6981	5.23541
Mir7024	2.1113	2.07448	2.55986	3.4775
Il1a	2.12071	2.39664	3.1541	3.49311
Gbp4	1.61666	1.73141	1.84277	2.66493
AC153961,2	6.78876	6.98886	8.08842	11.2049
Snord22	7.05306	9.25696	31.7531	11.6416
Mir7036	12.4136	11.0137	21.7611	20.4995
Lilrb4a	5.60591	6.57099	7.46824	9.26204
Snhg17	2.38476	2.88084	3.84548	3.94099
Clk1	10.2333	14.226	17.2985	16.9292
Exoc3l	0.963883	1.1842	1.75792	1.59552
Ccl27b	0.635412	0.954699	0.687566	1.05248
Dock6	2.61914	3.04582	4.51121	4.33959
Mir6971	6.41297	6.53852	5.27209	10.6299
Mir1894	0.4916	1.10406	2.20192	0.814969
Gadd45b	2.74061	2.65306	3.31195	4.54896
Acap3	0.864226	1.12792	1.47557	1.43478
Prickle3	0.739227	1.33365	1.51006	1.22866
Mir7115	3.83696	4.7554	5.75886	6.37943
Kmt5c	3.66613	4.5834	5.64792	6.10116
Slc17a9	2.75454	2.87899	5.29256	4.58516
AC163667,1	0.735829	1.02425	1.41319	1.22608
Slc24a5	1.00044	1.09094	1.58958	1.66733
Mir7-1	2.10085	1.76027	1.82733	3.50385
Zfp872	1.2983	1.93563	1.78653	2.16664
Wdr91	2.04356	2.66533	2.78219	3.4124
Zfp579	1.41319	1.98647	2.16807	2.36016
Insig1	175.552	236.118	264.197	293.476
Ccdc142os	1.6261	1.92444	2.67924	2.71939
mt-Ty	736.105	993.951	1646.21	1231.62
Echdc3	22.5265	29.4495	39.1667	37.7107
Tgtp2	1.80604	2.30596	1.65406	3.0247
Igflr1	2.50918	3.0399	4.20673	4.20241
Mir8101	0.822252	1.14546	1.34486	1.37843
Camta2	4.03886	5.53839	6.67662	6.78065
Mir17hg	0.99324	1.07782	1.17164	1.66868
Kifc3	1.36839	1.4635	2.09956	2.2995
E2f8	1.68613	1.49347	2.18445	2.83667
mt-Tn	1113.92	1516.15	2069.61	1877.54
Msantd2	2.38983	3.18584	4.19117	4.02916
Mirlet7d	1.41982	2.49062	1.39803	2.39432
Jak3	1.20893	1.71151	2.23707	2.04277
Mir5125	15.6057	34.0046	29.73	26.4105
Josd2	9.62536	13.0894	17.1339	16.2958
AL593843,1	0.982706	1.20423	1.4457	1.66377
Stat2	10.6066	13.1737	17.3817	17.9628
Lilr4b	2.6143	2.85976	3.63391	4.43125
Mir762	1.47898	0.9059	0.583258	2.50914
Mlxipl	81.3709	106.521	143.829	138.395
Zfp329	0.956193	1.24654	1.78664	1.62662
Dtx3	1.82594	2.4828	3.56345	3.10684
Arrdc2	3.2044	4.08881	4.61638	5.45321
Snord2	1.56865	0.719044	2.17453	2.67015
Chrd	0.992416	1.27892	1.71193	1.69292
Slc2a4rg-ps	3.79505	4.78547	7.08369	6.4756
Scnn1a	8.92543	11.823	14.9208	15.2358
Tnfrsf14	1.74739	2.13959	3.04195	2.99081
Fam193b	5.84837	7.39589	11.7206	10.0152
BC024139	1.2027	1.68029	2.14055	2.06129
Gpr137b-ps	0.816996	0.796603	1.51122	1.40423
Ccdc141	1.86031	2.86475	3.47631	3.20569
Snord7	0.744123	1.39573	0.457033	1.28404
Scarf2	0.730002	0.973509	1.53519	1.26057
Sgsm1	1.29378	1.35751	2.28407	2.23474
Cxcl11	1.804	2.97972	3.85493	3.11691
G530012D18Rik	1.10171	1.7179	2.38655	1.90361
Plp2	1.0381	1.51591	1.79592	1.7967
Evi2b	1.06093	1.48445	1.97683	1.8369
mt-Ta	1574.37	2250.33	2876.93	2729.8
Pde9a	1.27312	1.09345	2.17536	2.20755
Mid1	0.993645	1.18537	1.74712	1.72698
C1qtnf12	0.883723	1.08865	1.31243	1.53795
E030042O20Rik	0.731021	1.2012	1.03932	1.27266
B230206H07Rik	1.89659	2.55922	2.43118	3.30424
Krtcap3	0.933912	1.31362	1.61044	1.6272
Snapc4	1.17361	1.61063	1.98025	2.04542
Dancr	1.78682	1.87008	2.66689	3.12068
Mapk12	1.32013	2.02716	2.99529	2.30816
Clasrp	1.50549	2.20142	2.66621	2.63387
Eps8l2	2.00687	2.79555	2.48399	3.51547
AC166056,1	1.48681	2.56931	3.46176	2.61458
BC005561	1.95115	2.58421	3.92495	3.4345
Snora75	0.654895	0.44165	1.48819	1.1546
Serpina4-ps1	131.158	122.56	174.909	231.626
Pilrb1	1.3376	1.51789	1.85751	2.36364
Fam129c	0.765465	0.710439	1.28187	1.35284
Ifi203-ps	0.929847	1.28744	1.74139	1.64553
Mtmr11	1.06261	1.33181	2.03138	1.88138
Adamts10	0.976059	1.27452	2.1284	1.73002
Ushbp1	2.33519	3.14589	4.29968	4.14321
Ccdc142	0.871276	1.23819	1.3895	1.54769
Adam11	0.928358	1.16482	1.18674	1.64965
Obox4-ps2	4.28186	5.39594	7.71149	7.61262
Jun	33.2332	42.4017	42.2856	59.12
AC124457,1	2.10867	2.23991	3.85006	3.75265
Mbd4	0.744707	1.4169	1.39526	1.32761
Actg-ps1	0.982777	1.32063	1.06839	1.75312
Angptl8	73.644	158.474	183.613	131.427
Id3	25.5566	45.5742	42.6422	45.8246
Malat1	223.245	330.023	482.986	400.723
Snord58b	1.48958	2.29859	2.04121	2.67536
Tia1	1.14864	1.56536	2.27333	2.06555
Hc	29.3513	37.0591	41.6097	52.8482
Arhgef19	5.61257	6.38763	8.86099	10.1357
Slc25a27	0.694148	1.25382	1.49737	1.25531
Trim39	2.31772	2.98367	4.33915	4.19342
Col20a1	0.724432	1.01493	1.69085	1.3161
Atxn1	1.31711	1.3974	1.70594	2.39518
Utp14b	0.82772	1.22532	1.81889	1.5072
Snord104	6.20491	8.02268	10.9076	11.304
Snord91a	2.17499	3.88703	1.95143	3.96244
Acrbp	1.1325	1.44303	2.00022	2.0642
Mir3470b	0.490387	1.07228	0.439182	0.894644
Vamp1	0.657477	1.06558	1.08698	1.20081
Mir1291	2.00003	3.24336	3.05328	3.65538
F830016B08Rik	4.28517	5.66892	6.38143	7.83256
AC137842,1	2.61955	3.59629	4.80595	4.7975
Atp11a	0.651059	0.726532	0.856484	1.19356
Fendrr	1.35747	2.00473	3.00887	2.48878
AC157650,3	0.483237	0.904565	0.961181	0.886868
Fhod1	1.5112	2.15254	2.60989	2.77769
Mir761	0.914194	1.48434	1.00265	1.68439
Snora31	9.0113	11.3194	14.351	16.6233
Iffo1	1.42352	1.91082	2.94395	2.63072
Snord98	0.44984	0.558094	1.00302	0.832249
Scarna2	7.43274	13.2958	27.6414	13.7731
Neat1	33.7985	45.6457	65.4365	62.7402
Sap25	2.93237	4.17403	5.94962	5.45302
Mir3473c	0.655435	0.30626	1.19188	1.22226
Nr4a1	5.98537	11.4562	7.05164	11.172
Zfp36l1-ps	1.04523	1.79178	1.10397	1.95141
Hspa1b	6.053	5.35659	4.78788	11.3053
Sirt6	0.970417	1.24787	1.55155	1.81903
Doc2g	0.870613	1.16269	1.61873	1.63351
CT025525,2	1.09057	1.28901	1.69802	2.04795
Prss53	3.84183	5.0707	7.60951	7.22866
AC161763,1	5.37103	8.96023	12.7094	10.1326
Tbx3	1.55859	2.74572	2.70951	2.94875
C8b	14.8599	23.5616	16.6324	28.1371
Orm2	57.2173	66.1434	65.6258	108.659
Efna1	18.602	36.4756	38.176	35.4564
Hspa1a	3.87741	3.1048	2.19774	7.40324
Npff	1.20522	2.02571	2.44367	2.30326
Cyp4f17	2.72935	4.49009	4.91203	5.22203
Mir3087	1.16312	0.936548	1.96672	2.23079
Hes1	3.44965	7.01883	6.83122	6.6294
Snora70	4.84581	6.34386	8.95443	9.35278
Slc17a8	1.14792	2.21446	2.26779	2.21822
Ankrd23	1.23294	1.48904	2.25904	2.38672
Orm3	16.8731	19.7265	21.3411	32.7694
Pln	0.762234	0.882219	1.45876	1.4819
Junos	1.32894	1.8925	1.72848	2.592
Osgin1	22.777	57.156	63.8731	44.4843
Mir7013	1.66497	1.23611	2.73215	3.26213
Mir1191	2.65485	2.06065	4.42319	5.20203
AC156802,1	3.12891	5.0205	4.91052	6.13326
Prkag2os1	0.975221	1.97358	3.04662	1.9174
AC124577,2	0.692325	0.908317	1.09325	1.3689
Rnu2-10	1.5889	6.50234	21.2502	3.14625
AF357399	0.980635	0.69483	1.32845	1.94654
Mir3112	0.23772	0.479756	0.224991	0.47326
Snora9	0.9918	1.36287	1.11399	1.98959
Rpl29-ps5	0.607898	0.956185	0.884657	1.2204
Adamts7	0.912618	1.5074	1.54488	1.83501
Zbtb45	2.49309	4.57967	6.72414	5.02861
Bglap3	1.26204	1.88474	2.18724	2.5483
Mid1-ps1	1.01291	1.26296	1.79527	2.06697
Tnnc1	1.36079	3.08066	3.48576	2.78446
Fpr2	0.755488	0.845658	0.896066	1.55538
Mir7674	0.724257	1.44917	1.13248	1.49384
Nr1h5	1.13278	1.97591	2.61631	2.33885
Polm	1.19334	1.90022	2.76035	2.47026
Mir7048	1.31631	3.77468	2.66016	2.72578
Zfp950	2.32212	3.64958	4.48786	4.81473
AC098716,1	1.17193	1.58859	3.05779	2.44048
S100a8	0.81889	0.878868	1.2836	1.7082
AI480526	3.56671	5.91274	6.82299	7.47898
Snhg20	2.26241	3.78743	4.79403	4.75699
AC167364,1	0.596314	1.41138	2.21271	1.26305
Mir142	0.654357	0.771605	2.54857	1.38685
Cyp21a2-ps	0.671122	1.15276	1.06974	1.43109
Snora34	1.49266	3.71387	2.57371	3.20127
Isyna1	1.0716	1.49043	1.5687	2.301
Mir343	0.38986	1.24504	1.59901	0.840168
Mir7082	2.26588	3.67429	3.63817	4.89264
Tsix	3.65879	6.3772	12.423	7.91782
Snord100	3.125	3.85062	5.66907	6.8751
Mir3572	1.88093	1.12142	2.33255	4.14159
C8a	13.2752	22.8224	18.8912	29.3167
S100a9	1.56643	1.36584	2.37176	3.46209
Mir29b-2	1.18838	1.88728	1.75438	2.66017
Gdf15	7.56259	14.4713	15.7208	17.2481
D930048N14Rik	1.89733	4.09319	5.27181	4.34101
Mir324	1.45905	1.93375	2.0586	3.35345
AC135377,1	0.474772	0.805508	0.924056	1.10534
Mir6392	5.15446	7.38129	10.1806	12.0271
Sult1e1	0.567975	1.13501	0.683902	1.33028
Mir6999	1.03694	1.55493	1.11842	2.47411
AC145736,1	0.674945	1.02338	2.50321	1.61293
Insl3	1.17638	2.34768	3.27273	2.81569
AC114543,1	1.20955	3.25258	2.62958	2.89622
AC154176,2	0.900179	2.06919	2.91599	2.17811
Snord12	1.55573	2.40381	1.68162	3.76728
Paxx	6.58293	10.68	11.4405	16.052
Mir142b	1.24269	2.07698	3.10924	3.05248
Erdr1	40.9273	70.3255	70.9939	101.941
Snord78	6.46751	9.85829	12.5264	16.3527
Snhg7	0.795216	0.840798	1.57904	2.02615
Snora43	0.870353	0.783873	1.67981	2.2176
F830115B05Rik	1.10239	2.08298	3.61263	2.82714
Saa2	9.04914	5.56191	2.71566	23.263
Cyr61	7.03146	10.8135	10.8724	18.4354
Cxcl1	9.25596	23.6612	17.061	24.2953
Chka	1.67982	3.11651	3.87335	4.45224
Lcn2	4.70637	3.2781	1.59455	12.5731
Mir6944	0.203052	0.229382	0.230873	0.54469
Scarna17	2.11866	2.3146	5.58094	5.69174
Mir1249	0.673006	1.37582	0.916122	1.82766
Snora7a	0.620543	1.1173	0.277072	1.68524
Snord50a	1.78335	3.65496	2.27279	4.85284
Adrb3	1.37926	2.37342	2.586	3.88646
Ptgds	2.05339	3.10855	4.11606	5.81425
Snord17	0.507079	3.54263	11.3007	1.47875
Fos	9.85594	17.0099	14.8824	29.9194
Mir7052	2.61034	4.38756	5.54516	7.93189
Rab26os	0.874363	1.38407	1.41928	2.66453
Bvht	0.800767	2.34097	2.53221	2.4616
Snord87	1.08955	1.91097	2.93384	3.41065
Mir2861	0.680383	0.916752	0.074997	2.14023
Snora5c	0.474191	1.11875	1.36116	1.59795
Saa1	16.3251	11.1071	5.49459	58.5475
Clic3	1.7781	3.35418	3.31111	6.59106
Mir3100	0.730915	2.32309	4.11818	2.73351
Mir122	3.55423	9.30324	12.8966	14.6817
Atf3	5.58537	15.9	19.357	23.6954

### Sheet: Feuil1
C3vsCTL			GeneName	C3vsCTL		GeneName	C2vsCTL		GeneName	C1vsCTL
Reg1	-5.16128		Reg1	-5.16128		Reg1	-7.13678		Reg1	1.95357
Rbp2	-3.83762		Rbp2	-3.83762		Rbp2	-4.92419		Rbp2	1.63455
Mir6934	-3.8005		Mir6934	-3.8005		Mir6934	-1.66188		Mir6934	-0.555696
Krt20	-3.62968		Krt20	-3.62968		Krt20	-4.23912		Krt20	0.696417
Prap1	-3.27186		Prap1	-3.27186		Prap1	-6.39511		Prap1	1.53316
S100g	-2.87399		S100g	-2.87399		S100g	-3.88475		S100g	1.17949
Vnn1	-2.17128		Vnn1	-2.17128		Vnn1	-1.65325		Vnn1	-2.1322
Igha	-2.16335		Igha	-2.16335		Igha	-2.42094		Igha	1.13477
Mir7002	-2.1553		Mir7002	-2.1553		Mir7002	-1.83662		Mir7002	-1.25494
Selenok-ps7	-1.99645		Selenok-ps7	-1.99645		Selenok-ps7	-1.30766		Selenok-ps7	-0.553079
Mir1968	-1.93812		Mir1968	-1.93812		Mir1968	0.294366		Mir1968	0.85228
Smim24	-1.76262		Smim24	-1.76262		Smim24	-0.875056		Smim24	0.993871
Mir8116	-1.74057		Mir8116	-1.74057		Mir8116	0.214263		Mir8116	-0.323811
Glod5	-1.71778		Glod5	-1.71778		Glod5	-1.19561		Glod5	-0.24012
Tmem167-ps1	-1.54918		Tmem167-ps1	-1.54918		Tmem167-ps1	-1.81563		Tmem167-ps1	-1.442
Mir6909	-1.39382		Mir6909	-1.39382		Mir6909	-1.3668		Mir6909	0.505688
Mir1247	-1.37177		Mir1247	-1.37177		Mir1247	0.716373		Mir1247	1.01304
AC159244,1	-1.33667		AC159244,1	-1.33667		AC159244,1	-0.160817		AC159244,1	-0.71688
Krt23	-1.32572		Krt23	-1.32572		Krt23	-1.48487		Krt23	-0.901054
BC022960	-1.32095		BC022960	-1.32095		BC022960	-0.854261		BC022960	-2.53106
AC225888,1	-1.27377		AC225888,1	-1.27377		AC225888,1	-1.58333		AC225888,1	-0.448843
Snord42b	-1.27096		Snord42b	-1.27096		Snord42b	0.851329		Snord42b	-0.645619
Sult2a3	-1.26168		Sult2a3	-1.26168		Sult2a3	-1.29155		Sult2a3	-1.18353
Cyp17a1	-1.24508		Cyp17a1	-1.24508		Cyp17a1	-1.07786		Cyp17a1	-0.293732
Igkj5	-1.21009		Igkj5	-1.21009		Igkj5	-1.36649		Igkj5	0.401156
Cd36	-1.19765		Cd36	-1.19765		Cd36	-1.3421		Cd36	-1.28803
Usp46os1	-1.17391		Usp46os1	-1.17391		Usp46os1	-1.34792		Usp46os1	-1.53669
Mir6240	-1.14958		Mir6240	-1.14958		Mir6240	1.49314		Mir6240	1.98245
Snora69	-1.10842		Snora69	-1.10842		Snora69	-0.0536093		Snora69	0.166494
Snora44	-1.10521		Snora44	-1.10521		Snora44	0.0534552		Snora44	-0.0160252
Mir92-1	-1.09991		Mir92-1	-1.09991		Mir92-1	-0.623327		Mir92-1	-0.967564
Snora23	-1.08268		Snora23	-1.08268		Snora23	1.77372		Snora23	-1.67684
Ctse	-1.07465		Ctse	-1.07465		Ctse	-0.730877		Ctse	-0.849952
Ada	-1.05116		Ada	-1.05116		Ada	-1.67985		Ada	0.0113879
Mogat1	-1.04077		Mogat1	-1.04077		Mogat1	-1.30173		Mogat1	-1.78688
Kat6b-ps2	-1.01768		Kat6b-ps2	-1.01768		Kat6b-ps2	-0.45629		Kat6b-ps2	-1.01464
Hba-a2	-0.9988		Hba-a2	-0.9988		Hba-a2	-1.15171		Hba-a2	-0.633451
Faddos	-0.989886		Faddos	-0.989886		Faddos	-1.37735		Faddos	-0.987306
Hba-a1	-0.97705		Hba-a1	-0.97705		Hba-a1	-1.12015		Hba-a1	-0.617864
Hist1h4k	-0.976517		Hist1h4k	-0.976517		Hist1h4k	0.855815		Hist1h4k	-0.423293
Pctp	-0.974864		Pctp	-0.974864		Pctp	-0.955594		Pctp	-1.03265
Cyp4a14	-0.931818		Cyp4a14	-0.931818		Cyp4a14	-0.702698		Cyp4a14	-1.29691
Ighj2	-0.923028		Ighj2	-0.923028		Ighj2	-1.52989		Ighj2	-1.05005
Mir5116	-0.883889		Mir5116	-0.883889		Mir5116	-0.604986		Mir5116	-0.484557
Retsat	-0.854008		Retsat	-0.854008		Retsat	-1.16146		Retsat	-1.31385
Hist1h4a	-0.850734		Hist1h4a	-0.850734		Hist1h4a	1.41711		Hist1h4a	0.299468
Mir7684	-0.848562		Mir7684	-0.848562		Mir7684	-1.28942		Mir7684	-0.50243
Igkj2	-0.847159		Igkj2	-0.847159		Igkj2	-1.40754		Igkj2	0.964317
Them7	-0.846617		Them7	-0.846617		Them7	-0.946311		Them7	-0.993149
Fitm1	-0.832807		Fitm1	-0.832807		Fitm1	-0.993867		Fitm1	-1.12013
Zfp422-ps	-0.824557		Zfp422-ps	-0.824557		Zfp422-ps	-0.567708		Zfp422-ps	-0.748849
Mir3069	-0.819845		Mir3069	-0.819845		Mir3069	2.74828		Mir3069	-0.184541
Nkg7	-0.810664		Nkg7	-0.810664		Nkg7	-0.524837		Nkg7	-0.54248
Ldha-ps2	-0.810641		Ldha-ps2	-0.810641		Ldha-ps2	-1.38952		Ldha-ps2	-0.625881
Hist1h4b	-0.80398		Hist1h4b	-0.80398		Hist1h4b	0.986941		Hist1h4b	0.0630804
Ly6d	-0.78808		Ly6d	-0.78808		Ly6d	-1.17415		Ly6d	-1.21929
Raet1d	-0.781991		Raet1d	-0.781991		Raet1d	-0.676365		Raet1d	-1.22191
Raet1e	-0.777856		Raet1e	-0.777856		Raet1e	-0.601741		Raet1e	-0.831492
Vnn3	-0.770944		Vnn3	-0.770944		Vnn3	-0.989478		Vnn3	-1.10642
Llph-ps1	-0.769369		Llph-ps1	-0.769369		Llph-ps1	-0.323424		Llph-ps1	-0.166945
Mir23b	-0.764792		Mir23b	-0.764792		Mir23b	1.12112		Mir23b	0.200526
AC116503,1	-0.764476		AC116503,1	-0.764476		AC116503,1	-1.74496		AC116503,1	-1.00556
Pparg	-0.746878		Pparg	-0.746878		Pparg	-1.16474		Pparg	-0.548455
Mrps36-ps2	-0.740037		Mrps36-ps2	-0.740037		Mrps36-ps2	-0.0477119		Mrps36-ps2	-0.588757
B930094E09Rik	-0.736718		B930094E09Rik	-0.736718		B930094E09Rik	-1.47514		B930094E09Rik	-0.573869
Rgs16	-0.736174		Rgs16	-0.736174		Rgs16	-0.441015		Rgs16	-1.23633
Jchain	-0.735455		Jchain	-0.735455		Jchain	-0.839749		Jchain	1.15021
Slc2a5	-0.733067		Slc2a5	-0.733067		Slc2a5	-1.53967		Slc2a5	-0.234714
Mir704	-0.729794		Mir704	-0.729794		Mir704	-1.1712		Mir704	-0.763715
Sult2a1	-0.729418		Sult2a1	-0.729418		Sult2a1	-0.7492		Sult2a1	-0.633252
Ifi27l2b	-0.723585		Ifi27l2b	-0.723585		Ifi27l2b	-0.522295		Ifi27l2b	0.0809929
Hmgcs2	-0.722435		Hmgcs2	-0.722435		Hmgcs2	-0.881865		Hmgcs2	-0.831385
Scpep1os	-0.72089		Scpep1os	-0.72089		Scpep1os	-0.780702		Scpep1os	-0.604923
Serinc2	-0.716525		Serinc2	-0.716525		Serinc2	-0.701766		Serinc2	-0.757262
Rasgef1b	-0.715733		Rasgef1b	-0.715733		Rasgef1b	-1.32925		Rasgef1b	-1.47536
Mir7020	-0.709587		Mir7020	-0.709587		Mir7020	-0.872709		Mir7020	-0.530564
Igkc	-0.707649		Igkc	-0.707649		Igkc	-0.192615		Igkc	1.03029
AC159006,1	-0.705865		AC159006,1	-0.705865		AC159006,1	-0.261575		AC159006,1	0.412361
Mir7068	-0.704971		Mir7068	-0.704971		Mir7068	-0.0564624		Mir7068	-0.342177
Snurf	-0.695472		Snurf	-0.695472		Snurf	-0.518196		Snurf	0.00967349
Hsd3b1	-0.690339		Hsd3b1	-0.690339		Hsd3b1	0.171409		Hsd3b1	-0.793514
Il33	-0.68041		Il33	-0.68041		Il33	-0.749205		Il33	-0.638811
Stap1	-0.671557		Stap1	-0.671557		Stap1	-0.253472		Stap1	-0.836383
AC241593,2	-0.668559		AC241593,2	-0.668559		AC241593,2	-0.704228		AC241593,2	-0.561817
AC152940,1	-0.667444		AC152940,1	-0.667444		AC152940,1	-0.12694		AC152940,1	-0.384808
Srd5a2	-0.663182		Srd5a2	-0.663182		Srd5a2	-0.480273		Srd5a2	0.105404
Apoa4	-0.661208		Apoa4	-0.661208		Apoa4	-1.23269		Apoa4	-0.843723
Snord11	-0.661042		Snord11	-0.661042		Snord11	-1.2713		Snord11	-0.569093
Bbof1	-0.654205		Bbof1	-0.654205		Bbof1	-1.45741		Bbof1	-0.441184
Adora1	-0.64309		Adora1	-0.64309		Adora1	-0.496318		Adora1	-0.295894
Rpl28-ps3	-0.64033		Rpl28-ps3	-0.64033		Rpl28-ps3	-0.226133		Rpl28-ps3	-0.43125
Got2-ps1	-0.638875		Got2-ps1	-0.638875		Got2-ps1	-1.71593		Got2-ps1	-0.921379
Gna14	-0.633095		Gna14	-0.633095		Gna14	-0.184761		Gna14	-0.590877
Pltp	-0.631712		Pltp	-0.631712		Pltp	-0.851092		Pltp	-0.757066
Serpina6	-0.628518		Serpina6	-0.628518		Serpina6	-0.908732		Serpina6	-0.301197
E330011M16Rik	-0.626287		E330011M16Rik	-0.626287		E330011M16Rik	-1.16002		E330011M16Rik	-0.810963
AC124709,3	-0.624945		AC124709,3	-0.624945		AC124709,3	-0.375443		AC124709,3	-0.306104
AC114678,1	-0.622472		AC114678,1	-0.622472		AC114678,1	-1.50046		AC114678,1	-1.22979
Acot2	-0.619653		Acot2	-0.619653		Acot2	-0.563104		Acot2	-0.16035
Cyp2a4	-0.617969		Cyp2a4	-0.617969		Cyp2a4	-0.5223		Cyp2a4	-0.482979
Mir8114	-0.615387		Mir8114	-0.615387		Mir8114	-1.25607		Mir8114	-0.460116
Mycl	-0.613404		Mycl	-0.613404		Mycl	-0.700036		Mycl	-0.464416
Rpap3-ps2	-0.60895		Rpap3-ps2	-0.60895		Rpap3-ps2	-0.206339		Rpap3-ps2	-0.493891
G6pdx	-0.606614		G6pdx	-0.606614		G6pdx	-0.685793		G6pdx	-0.336992
Marco	-0.606031		Marco	-0.606031		Marco	-1.09425		Marco	-0.791009
Tdpx-ps1	-0.605926		Tdpx-ps1	-0.605926		Tdpx-ps1	-0.235116		Tdpx-ps1	-0.318815
Fads2	-0.603108		Fads2	-0.603108		Fads2	-1.4115		Fads2	-0.38641
Mir6381	-0.594473		Mir6381	-0.594473		Mir6381	-2.01152		Mir6381	-2.04449
St6gal1	-0.592173		St6gal1	-0.592173		St6gal1	-1.43171		St6gal1	-0.842367
Ywhaq-ps3	-0.587001		Ywhaq-ps3	-0.587001		Ywhaq-ps3	-1.2105		Ywhaq-ps3	-0.477504
Aldh3b3	-0.584194		Aldh3b3	-0.584194		Aldh3b3	-1.50783		Aldh3b3	-0.781222
Spry4	-0.582308		Spry4	-0.582308		Spry4	-0.388764		Spry4	-0.61184
Mir2139	-0.582088		Mir2139	-0.582088		Mir2139	-1.01446		Mir2139	-1.09392
Prok1	-0.581978		Prok1	-0.581978		Prok1	-1.30106		Prok1	-2.29492
Tcf19	-0.5819		Tcf19	-0.5819		Tcf19	-0.307885		Tcf19	0.0743894
E130116L18Rik	-0.580649		E130116L18Rik	-0.580649		E130116L18Rik	-0.293844		E130116L18Rik	-0.94464
Mcm4	-0.579495		Mcm4	-0.579495		Mcm4	-0.122224		Mcm4	-0.0556174
Serpina7	-0.579222		Serpina7	-0.579222		Serpina7	-0.516721		Serpina7	-0.993866
Cyp26b1	-0.578447		Cyp26b1	-0.578447		Cyp26b1	0.581042		Cyp26b1	-0.373892
Mir1898	-0.57811		Mir1898	-0.57811		Mir1898	0.249471		Mir1898	-0.710602
Mcm3	-0.578092		Mcm3	-0.578092		Mcm3	-0.288293		Mcm3	0.0324471
Ak3l2-ps	-0.577348		Ak3l2-ps	-0.577348		Ak3l2-ps	-1.53777		Ak3l2-ps	-0.793166
Acot1	-0.57575		Acot1	-0.57575		Acot1	-0.518201		Acot1	-0.312687
Arf4os	-0.571451		Arf4os	-0.571451		Arf4os	-1.06628		Arf4os	-0.355346
Mir7022	-0.567696		Mir7022	-0.567696		Mir7022	-0.66568		Mir7022	-1.05484
Inhbc	-0.564871		Inhbc	-0.564871		Inhbc	-0.89946		Inhbc	-0.938453
Ephx1	-0.564353		Ephx1	-0.564353		Ephx1	-0.935621		Ephx1	-0.886717
Fam131c	-0.559578		Fam131c	-0.559578		Fam131c	-0.637166		Fam131c	-0.169085
Elovl3	-0.559456		Elovl3	-0.559456		Elovl3	-0.74406		Elovl3	-0.0451259
Pkdrej	-0.559087		Pkdrej	-0.559087		Pkdrej	0.564317		Pkdrej	-0.28722
Csad	-0.556828		Csad	-0.556828		Csad	-0.831679		Csad	-1.62993
Bdh1	-0.556277		Bdh1	-0.556277		Bdh1	-1.10532		Bdh1	-0.788975
Mir7083	-0.555303		Mir7083	-0.555303		Mir7083	0.485038		Mir7083	-0.397241
AC167019,3	-0.554497		AC167019,3	-0.554497		AC167019,3	-1.55528		AC167019,3	-0.598515
Lepr	-0.553624		Lepr	-0.553624		Lepr	0.403822		Lepr	-0.0228579
Acot5	-0.553161		Acot5	-0.553161		Acot5	-1.27456		Acot5	-0.523821
Cyp4a10	-0.553015		Cyp4a10	-0.553015		Cyp4a10	-0.445603		Cyp4a10	-0.718724
Alas2	-0.550732		Alas2	-0.550732		Alas2	-1.12933		Alas2	-0.421946
Hectd2os	-0.544256		Hectd2os	-0.544256		Hectd2os	-0.266621		Hectd2os	-0.1107
AC160980,1	-0.542747		AC160980,1	-0.542747		AC160980,1	-0.700041		AC160980,1	-0.666864
Itih2	-0.54202		Itih2	-0.54202		Itih2	-0.946426		Itih2	-0.518777
AC174776,1	-0.540914		AC174776,1	-0.540914		AC174776,1	-1.23293		AC174776,1	-0.737438
AC174776,2	-0.540914		AC174776,2	-0.540914		AC174776,2	-1.23293		AC174776,2	-0.737438
Mir6983	-0.539039		Mir6983	-0.539039		Mir6983	-1.76492		Mir6983	-3.03736
Mir6964	-0.538945		Mir6964	-0.538945		Mir6964	-2.04062		Mir6964	-0.274848
Gabbr2	-0.53823		Gabbr2	-0.53823		Gabbr2	-0.709307		Gabbr2	-0.65949
Mafb	-0.537837		Mafb	-0.537837		Mafb	-0.950645		Mafb	-1.14404
Yif1a	-0.536608		Yif1a	-0.536608		Yif1a	-0.745008		Yif1a	-0.595859
Pcsk6	-0.535936		Pcsk6	-0.535936		Pcsk6	-0.948903		Pcsk6	-0.617504
Ubtd2	-0.528841		Ubtd2	-0.528841		Ubtd2	-0.552404		Ubtd2	-0.589105
Pglyrp2	-0.528198		Pglyrp2	-0.528198		Pglyrp2	-1.2635		Pglyrp2	-0.577816
Teddm2	-0.527646		Teddm2	-0.527646		Teddm2	-1.01085		Teddm2	-0.360406
Sult2a6	-0.525967		Sult2a6	-0.525967		Sult2a6	-0.460956		Sult2a6	-0.458025
Fen1	-0.52364		Fen1	-0.52364		Fen1	-0.515535		Fen1	0.0448604
Rprl3	-0.522935		Rprl3	-0.522935		Rprl3	2.20998		Rprl3	1.29732
Mir93	-0.522618		Mir93	-0.522618		Mir93	0.508482		Mir93	-0.565089
Prss8	-0.520817		Prss8	-0.520817		Prss8	-0.312813		Prss8	-0.0247393
AC144949,1	-0.519739		AC144949,1	-0.519739		AC144949,1	-0.542377		AC144949,1	-0.640494
Mir6900	-0.519516		Mir6900	-0.519516		Mir6900	-0.733531		Mir6900	-0.645001
Snord35b	-0.518558		Snord35b	-0.518558		Snord35b	-0.838731		Snord35b	-0.547704
Tcn2	-0.517669		Tcn2	-0.517669		Tcn2	-0.867067		Tcn2	-0.5686
Slc39a4	-0.514807		Slc39a4	-0.514807		Slc39a4	-0.906691		Slc39a4	-0.518064
Anpep	-0.514091		Anpep	-0.514091		Anpep	-0.676444		Anpep	-0.456345
Acat1	-0.51379		Acat1	-0.51379		Acat1	-0.491931		Acat1	-0.637372
Ntrk2	-0.512568		Ntrk2	-0.512568		Ntrk2	-0.404765		Ntrk2	-0.629601
Brf2	-0.509319		Brf2	-0.509319		Brf2	-0.135535		Brf2	-0.0692385
Slc5a6	-0.508846		Slc5a6	-0.508846		Slc5a6	-0.545906		Slc5a6	-0.460209
Extl2	-0.50867		Extl2	-0.50867		Extl2	-0.64348		Extl2	-0.224349
n-R5s202	-0.505205		n-R5s202	-0.505205		n-R5s202	-0.84607		n-R5s202	-0.654035
Igkj1	-0.505079		Igkj1	-0.505079		Igkj1	-0.488206		Igkj1	0.957232
CT025555,1	-0.5046		CT025555,1	-0.5046		CT025555,1	-0.559945		CT025555,1	-0.519172
Slc25a30	-0.504111		Slc25a30	-0.504111		Slc25a30	-0.629156		Slc25a30	-0.791442
Ccl19-ps3	-0.50105		Ccl19-ps3	-0.50105		Ccl19-ps3	0.323299		Ccl19-ps3	-0.993214
Stom	-0.498968		Stom	-0.498968		Stom	-0.627968		Stom	-0.192784
F5	-0.498574		F5	-0.498574		F5	-0.732101		F5	-0.455752
Chrna4	-0.497855		Chrna4	-0.497855		Chrna4	-0.482604		Chrna4	-0.404187
Tnfrsf1b	-0.497533		Tnfrsf1b	-0.497533		Tnfrsf1b	-1.02652		Tnfrsf1b	-0.838218
AL626808,1	-0.496361		AL626808,1	-0.496361		AL626808,1	-1.22719		AL626808,1	0.406331
Pzp	-0.49582		Pzp	-0.49582		Pzp	-1.13621		Pzp	-0.472746
Fosl2	-0.491565		Fosl2	-0.491565		Fosl2	-0.496665		Fosl2	-0.608684
Ppp1r3g	-0.487944		Ppp1r3g	-0.487944		Ppp1r3g	-1.47167		Ppp1r3g	-1.65529
Mir877	-0.486959		Mir877	-0.486959		Mir877	-1.07217		Mir877	-0.306364
Abhd2	-0.485299		Abhd2	-0.485299		Abhd2	-0.709849		Abhd2	-0.576711
Slc3a2	-0.484876		Slc3a2	-0.484876		Slc3a2	-0.754892		Slc3a2	-0.633102
Myo1d	-0.481165		Myo1d	-0.481165		Myo1d	-0.853962		Myo1d	-0.449344
Fibin	-0.480542		Fibin	-0.480542		Fibin	-0.309092		Fibin	-0.106181
Mir1901	-0.480329		Mir1901	-0.480329		Mir1901	0.376152		Mir1901	-0.696025
Vwa8	-0.479857		Vwa8	-0.479857		Vwa8	-0.530779		Vwa8	-0.62823
Chac1	-0.478787		Chac1	-0.478787		Chac1	-2.3398		Chac1	-1.57006
Gys2	-0.475662		Gys2	-0.475662		Gys2	-0.211221		Gys2	0.0178795
Abcb1a	-0.475426		Abcb1a	-0.475426		Abcb1a	-0.81782		Abcb1a	-0.134964
Treml4	-0.475142		Treml4	-0.475142		Treml4	-0.687872		Treml4	-0.52241
Mir1903	-0.474522		Mir1903	-0.474522		Mir1903	-1.10378		Mir1903	-1.01755
Pgam1-ps2	-0.473627		Pgam1-ps2	-0.473627		Pgam1-ps2	-1.31172		Pgam1-ps2	-0.586773
Fcgrt	-0.472629		Fcgrt	-0.472629		Fcgrt	-0.905746		Fcgrt	-0.489366
Rdh19	-0.472387		Rdh19	-0.472387		Rdh19	-0.784589		Rdh19	-0.231722
Abcd2	-0.471426		Abcd2	-0.471426		Abcd2	-0.663652		Abcd2	-0.335529
Hectd2	-0.470054		Hectd2	-0.470054		Hectd2	-0.165294		Hectd2	-0.0462555
Mir7004	-0.469934		Mir7004	-0.469934		Mir7004	-1.60365		Mir7004	-0.366794
Mir1902	-0.469103		Mir1902	-0.469103		Mir1902	-0.828213		Mir1902	-0.0399231
AL954388,1	-0.46761		AL954388,1	-0.46761		AL954388,1	-0.949963		AL954388,1	-0.565726
Man2b2	-0.467432		Man2b2	-0.467432		Man2b2	-1.14711		Man2b2	-0.767906
Alb	-0.465823		Alb	-0.465823		Alb	-0.487364		Alb	-0.109828
E030037K01Rik	-0.465585		E030037K01Rik	-0.465585		E030037K01Rik	-0.942307		E030037K01Rik	-0.481723
Tmem116	-0.464751		Tmem116	-0.464751		Tmem116	-0.802843		Tmem116	-0.512642
Snord73a	-0.463827		Snord73a	-0.463827		Snord73a	0.679171		Snord73a	1.1334
Snord59a	-0.462888		Snord59a	-0.462888		Snord59a	-1.45326		Snord59a	-0.678504
Maff	-0.462035		Maff	-0.462035		Maff	-0.795787		Maff	-1.08125
Tmbim6	-0.46191		Tmbim6	-0.46191		Tmbim6	-1.06131		Tmbim6	-0.701416
Sil1	-0.460532		Sil1	-0.460532		Sil1	-0.645474		Sil1	-0.60051
Acsf2	-0.45719		Acsf2	-0.45719		Acsf2	-0.754147		Acsf2	-0.351816
St3gal5	-0.456035		St3gal5	-0.456035		St3gal5	-0.424868		St3gal5	-0.459516
AC154361,2	-0.453557		AC154361,2	-0.453557		AC154361,2	-1.04697		AC154361,2	-0.449209
Hmgb1-ps9	-0.45338		Hmgb1-ps9	-0.45338		Hmgb1-ps9	-0.175956		Hmgb1-ps9	-0.409695
AC125311,2	-0.453158		AC125311,2	-0.453158		AC125311,2	-0.813837		AC125311,2	-0.734988
Pop7	-0.452994		Pop7	-0.452994		Pop7	-0.698752		Pop7	-0.818787
Mir6340	-0.452046		Mir6340	-0.452046		Mir6340	-0.398643		Mir6340	-0.853954
Tmtc3	-0.45116		Tmtc3	-0.45116		Tmtc3	-0.607791		Tmtc3	-0.214931
AC093043,1	-0.450999		AC093043,1	-0.450999		AC093043,1	-1.2805		AC093043,1	-0.521279
Fkbp5	-0.45054		Fkbp5	-0.45054		Fkbp5	-0.473503		Fkbp5	-0.626503
AC099934,5	-0.450445		AC099934,5	-0.450445		AC099934,5	-0.52444		AC099934,5	-0.142316
Mr1	-0.449681		Mr1	-0.449681		Mr1	-0.522937		Mr1	-0.0841838
Mir6986	-0.448316		Mir6986	-0.448316		Mir6986	-0.611477		Mir6986	-0.14802
CT030657,3	-0.447963		CT030657,3	-0.447963		CT030657,3	-0.920815		CT030657,3	-0.767632
Aldh3a2	-0.445723		Aldh3a2	-0.445723		Aldh3a2	-0.565904		Aldh3a2	-0.279891
Ddx59	-0.442855		Ddx59	-0.442855		Ddx59	-0.518104		Ddx59	-0.14266
Eif5al3-ps	-0.442213		Eif5al3-ps	-0.442213		Eif5al3-ps	-0.863111		Eif5al3-ps	-0.722599
Itgb3bp	-0.441768		Itgb3bp	-0.441768		Itgb3bp	-1.133		Itgb3bp	-0.358995
D2hgdh	-0.441722		D2hgdh	-0.441722		D2hgdh	-0.974895		D2hgdh	-0.628702
Scd3	-0.440399		Scd3	-0.440399		Scd3	-1.46624		Scd3	-0.341538
Cyp2c39	-0.439429		Cyp2c39	-0.439429		Cyp2c39	-0.733134		Cyp2c39	-0.261743
Pik3ap1	-0.439051		Pik3ap1	-0.439051		Pik3ap1	-1.19655		Pik3ap1	-0.994459
Pex11a	-0.438526		Pex11a	-0.438526		Pex11a	-0.458079		Pex11a	-0.730804
Cryab	-0.438049		Cryab	-0.438049		Cryab	0.29951		Cryab	-0.39582
CT010575,2	-0.43731		CT010575,2	-0.43731		CT010575,2	-1.46574		CT010575,2	-2.58473
Clu	-0.435895		Clu	-0.435895		Clu	-0.844542		Clu	-0.408247
Gna12	-0.435271		Gna12	-0.435271		Gna12	-0.69459		Gna12	-0.481149
Fndc5	-0.434454		Fndc5	-0.434454		Fndc5	-0.428711		Fndc5	-0.504362
Ubb	-0.434432		Ubb	-0.434432		Ubb	-0.846038		Ubb	-0.790199
Hmgn3	-0.433728		Hmgn3	-0.433728		Hmgn3	-0.708134		Hmgn3	-0.344525
Mir7075	-0.433494		Mir7075	-0.433494		Mir7075	0.301176		Mir7075	-0.914553
Acadm	-0.432851		Acadm	-0.432851		Acadm	-0.623863		Acadm	-0.622081
Hist1h2bn	-0.43279		Hist1h2bn	-0.43279		Hist1h2bn	-0.548965		Hist1h2bn	-0.328046
Mir6978	-0.432154		Mir6978	-0.432154		Mir6978	-2.09244		Mir6978	-1.00289
Them6	-0.431411		Them6	-0.431411		Them6	-1.28865		Them6	-0.822942
Mir291b	-0.430742		Mir291b	-0.430742		Mir291b	-3.30418		Mir291b	-1.07407
Eno1b	-0.430119		Eno1b	-0.430119		Eno1b	-0.808511		Eno1b	-0.394697
Slc4a4	-0.429091		Slc4a4	-0.429091		Slc4a4	-0.784901		Slc4a4	-0.383311
Car2	-0.42872		Car2	-0.42872		Car2	-0.266929		Car2	-0.153475
Hadha	-0.426077		Hadha	-0.426077		Hadha	-0.910623		Hadha	-0.53337
Ifit1	-0.424649		Ifit1	-0.424649		Ifit1	-0.52597		Ifit1	-0.500719
Eno1	-0.421		Eno1	-0.421		Eno1	-0.803172		Eno1	-0.401199
Nr3c2	-0.420822		Nr3c2	-0.420822		Nr3c2	-0.606822		Nr3c2	-0.453634
Lpin1	-0.420295		Lpin1	-0.420295		Lpin1	-0.964092		Lpin1	-0.350079
Cidec	-0.420046		Cidec	-0.420046		Cidec	-0.389443		Cidec	-0.567445
Cdk5rap2	-0.419848		Cdk5rap2	-0.419848		Cdk5rap2	-0.843397		Cdk5rap2	-0.390989
Abcc4	-0.416682		Abcc4	-0.416682		Abcc4	-0.417933		Abcc4	-0.37796
Tusc1	-0.416379		Tusc1	-0.416379		Tusc1	-0.916766		Tusc1	-0.654952
Ddah1	-0.41499		Ddah1	-0.41499		Ddah1	-0.58122		Ddah1	-0.376
Coq10b	-0.413894		Coq10b	-0.413894		Coq10b	-0.495665		Coq10b	-0.568999
Fadd	-0.413278		Fadd	-0.413278		Fadd	-0.540055		Fadd	-0.555789
Rnls	-0.413065		Rnls	-0.413065		Rnls	-0.329635		Rnls	-0.464892
Slc7a2	-0.412879		Slc7a2	-0.412879		Slc7a2	-1.00238		Slc7a2	-0.266118
Ptgr1	-0.412638		Ptgr1	-0.412638		Ptgr1	-0.561856		Ptgr1	-0.223726
Camkmt	-0.411548		Camkmt	-0.411548		Camkmt	-0.789887		Camkmt	-0.127528
Alg10b	-0.411497		Alg10b	-0.411497		Alg10b	-1.19886		Alg10b	-0.304808
AC156572,1	-0.409239		AC156572,1	-0.409239		AC156572,1	-0.627537		AC156572,1	-0.382382
Commd10	-0.408686		Commd10	-0.408686		Commd10	-0.514258		Commd10	-0.287817
Acy3	-0.407981		Acy3	-0.407981		Acy3	-0.585043		Acy3	-0.406063
Cpt1a	-0.40681		Cpt1a	-0.40681		Cpt1a	-0.574569		Cpt1a	-0.294597
Rab7-ps1	-0.406685		Rab7-ps1	-0.406685		Rab7-ps1	-1.39768		Rab7-ps1	-0.555972
Tkfc	-0.404075		Tkfc	-0.404075		Tkfc	-0.435853		Tkfc	-0.402529
Aip	-0.403145		Aip	-0.403145		Aip	-0.607481		Aip	-0.277822
Got2	-0.402969		Got2	-0.402969		Got2	-0.96287		Got2	-0.603087
Fabp2	-0.402496		Fabp2	-0.402496		Fabp2	-0.116308		Fabp2	-0.311173
Manbal	-0.401932		Manbal	-0.401932		Manbal	-0.574827		Manbal	-0.339722
Decr1	-0.400937		Decr1	-0.400937		Decr1	-0.345423		Decr1	-0.422563
Slc16a2	-0.400168		Slc16a2	-0.400168		Slc16a2	-0.485638		Slc16a2	-0.491049
Mir8112	-0.39981		Mir8112	-0.39981		Mir8112	-1.39638		Mir8112	-0.0370845
Ogdh	-0.398525		Ogdh	-0.398525		Ogdh	-0.778868		Ogdh	-0.465226
Spred2	-0.39782		Spred2	-0.39782		Spred2	-0.0594766		Spred2	-0.285559
Sf3b5	-0.397613		Sf3b5	-0.397613		Sf3b5	-0.705399		Sf3b5	-0.43357
Rad51b	-0.395184		Rad51b	-0.395184		Rad51b	0.115701		Rad51b	-0.569571
CT009486,1	-0.393338		CT009486,1	-0.393338		CT009486,1	-1.22005		CT009486,1	-0.689513
Ugt3a1	-0.391179		Ugt3a1	-0.391179		Ugt3a1	-0.79309		Ugt3a1	-0.344186
Fbp1	-0.39025		Fbp1	-0.39025		Fbp1	-1.08646		Fbp1	-0.478774
Tceanc2	-0.390148		Tceanc2	-0.390148		Tceanc2	-0.880974		Tceanc2	-0.551368
Hbb-bt	-0.389851		Hbb-bt	-0.389851		Hbb-bt	-0.815839		Hbb-bt	-0.432868
Efna5	-0.388614		Efna5	-0.388614		Efna5	-0.370258		Efna5	-0.405621
Trex1	-0.387679		Trex1	-0.387679		Trex1	-0.471898		Trex1	-0.480428
Sult1c2	-0.387263		Sult1c2	-0.387263		Sult1c2	-0.624809		Sult1c2	-0.465404
Apoa1	-0.38688		Apoa1	-0.38688		Apoa1	-0.522637		Apoa1	-0.442427
Glns-ps1	-0.385235		Glns-ps1	-0.385235		Glns-ps1	-1.05913		Glns-ps1	-0.579663
Hadhb	-0.385089		Hadhb	-0.385089		Hadhb	-0.413017		Hadhb	-0.297762
Abcb4	-0.384516		Abcb4	-0.384516		Abcb4	-0.820313		Abcb4	-0.583788
Taco1os	-0.38366		Taco1os	-0.38366		Taco1os	-1.23931		Taco1os	-0.669056
Gabarapl1	-0.383056		Gabarapl1	-0.383056		Gabarapl1	-0.874998		Gabarapl1	-0.31524
n-R5-8s1	-0.381614		n-R5-8s1	-0.381614		n-R5-8s1	1.95688		n-R5-8s1	1.41619
Hmgb1-ps4	-0.381473		Hmgb1-ps4	-0.381473		Hmgb1-ps4	-0.518629		Hmgb1-ps4	-0.264319
Mir677	-0.379882		Mir677	-0.379882		Mir677	-0.608073		Mir677	-0.451471
Cdv3-ps	-0.37969		Cdv3-ps	-0.37969		Cdv3-ps	-0.96423		Cdv3-ps	-0.530168
Ugp2	-0.379566		Ugp2	-0.379566		Ugp2	-0.518093		Ugp2	-0.187828
Aqp11	-0.379487		Aqp11	-0.379487		Aqp11	-0.214374		Aqp11	-0.201645
Sesn2	-0.378701		Sesn2	-0.378701		Sesn2	-0.539268		Sesn2	-0.28207
Cyp2a22	-0.378275		Cyp2a22	-0.378275		Cyp2a22	-0.34127		Cyp2a22	-0.714272
Dntt	-0.376542		Dntt	-0.376542		Dntt	-0.674005		Dntt	-0.353183
Snapc2	-0.376157		Snapc2	-0.376157		Snapc2	-0.596865		Snapc2	-0.525342
Exoc4	-0.373602		Exoc4	-0.373602		Exoc4	-0.626334		Exoc4	-0.471763
Rps4l	-0.372876		Rps4l	-0.372876		Rps4l	-0.450272		Rps4l	-0.456246
Mir7041	-0.372471		Mir7041	-0.372471		Mir7041	-0.740863		Mir7041	-1.25657
AC133183,1	-0.372294		AC133183,1	-0.372294		AC133183,1	-0.533088		AC133183,1	-0.190977
Cyp2a21-ps	-0.37187		Cyp2a21-ps	-0.37187		Cyp2a21-ps	-0.48728		Cyp2a21-ps	-0.16422
Rps8-ps1	-0.371407		Rps8-ps1	-0.371407		Rps8-ps1	-0.0553001		Rps8-ps1	-0.270953
Avpi1	-0.371138		Avpi1	-0.371138		Avpi1	-0.524982		Avpi1	-0.238938
Ttr	-0.37025		Ttr	-0.37025		Ttr	-0.546972		Ttr	-0.473375
Zdhhc9	-0.369803		Zdhhc9	-0.369803		Zdhhc9	-0.527444		Zdhhc9	-0.229072
Hpcal1	-0.369458		Hpcal1	-0.369458		Hpcal1	-0.362467		Hpcal1	-0.184033
Sdha	-0.368643		Sdha	-0.368643		Sdha	-0.587743		Sdha	-0.211869
Rpl26-ps6	-0.368195		Rpl26-ps6	-0.368195		Rpl26-ps6	-0.501113		Rpl26-ps6	0.179017
Hbb-bs	-0.368019		Hbb-bs	-0.368019		Hbb-bs	-0.765711		Hbb-bs	-0.425575
Ids	-0.367743		Ids	-0.367743		Ids	-0.396907		Ids	-0.169756
Serpina11	-0.367338		Serpina11	-0.367338		Serpina11	-0.727947		Serpina11	-0.647542
Hmgb1-ps3	-0.367313		Hmgb1-ps3	-0.367313		Hmgb1-ps3	-0.723182		Hmgb1-ps3	-0.397128
AC155167,1	-0.366982		AC155167,1	-0.366982		AC155167,1	-1.39201		AC155167,1	-0.734872
Pls1	-0.365712		Pls1	-0.365712		Pls1	-0.63675		Pls1	0.0600029
Serpina1e	-0.365683		Serpina1e	-0.365683		Serpina1e	-0.745718		Serpina1e	-0.198105
Eci3	-0.363934		Eci3	-0.363934		Eci3	-0.88349		Eci3	-0.284668
Serpina1b	-0.363679		Serpina1b	-0.363679		Serpina1b	-0.646577		Serpina1b	-0.185934
Ech1	-0.362992		Ech1	-0.362992		Ech1	-0.270533		Ech1	-0.493336
Tenm3	-0.362386		Tenm3	-0.362386		Tenm3	-0.919996		Tenm3	-0.523499
Mir7019	-0.361846		Mir7019	-0.361846		Mir7019	-1.17472		Mir7019	-0.574069
Mir6930	-0.361421		Mir6930	-0.361421		Mir6930	-0.997133		Mir6930	-0.540232
Ftl2-ps	-0.361336		Ftl2-ps	-0.361336		Ftl2-ps	-1.1715		Ftl2-ps	-0.672453
Hmgb1-ps2	-0.36088		Hmgb1-ps2	-0.36088		Hmgb1-ps2	-0.669398		Hmgb1-ps2	-0.303952
Tubb4b-ps1	-0.358133		Tubb4b-ps1	-0.358133		Tubb4b-ps1	-0.350381		Tubb4b-ps1	-0.494188
Sh3bgrl2	-0.357282		Sh3bgrl2	-0.357282		Sh3bgrl2	-0.747172		Sh3bgrl2	-0.390028
Ifit3b	-0.357086		Ifit3b	-0.357086		Ifit3b	-0.316328		Ifit3b	0.0114619
Mcm10	-0.356885		Mcm10	-0.356885		Mcm10	-0.421915		Mcm10	-0.471387
Ldha	-0.355972		Ldha	-0.355972		Ldha	-0.591393		Ldha	-0.602355
Tm9sf4	-0.355379		Tm9sf4	-0.355379		Tm9sf4	-0.646222		Tm9sf4	-0.419757
Entpd2	-0.354748		Entpd2	-0.354748		Entpd2	-0.406303		Entpd2	0.0102587
Myc	-0.354532		Myc	-0.354532		Myc	-0.569777		Myc	-1.23768
Sulf2	-0.353907		Sulf2	-0.353907		Sulf2	-0.455285		Sulf2	-0.425938
Ftl1-ps1	-0.353148		Ftl1-ps1	-0.353148		Ftl1-ps1	-1.06945		Ftl1-ps1	-0.644203
AC163703,1	-0.353144		AC163703,1	-0.353144		AC163703,1	-1.53284		AC163703,1	-1.1772
Acsf3	-0.352614		Acsf3	-0.352614		Acsf3	-0.83738		Acsf3	-0.641278
Ralgps1	-0.352131		Ralgps1	-0.352131		Ralgps1	-0.235885		Ralgps1	-0.130274
B430218F22Rik	-0.352057		B430218F22Rik	-0.352057		B430218F22Rik	-1.1853		B430218F22Rik	-0.597777
Gdpgp1	-0.351386		Gdpgp1	-0.351386		Gdpgp1	-0.271262		Gdpgp1	0.227393
Ugt3a2	-0.350368		Ugt3a2	-0.350368		Ugt3a2	-0.777799		Ugt3a2	-0.152402
Dgat2	-0.350108		Dgat2	-0.350108		Dgat2	-0.650894		Dgat2	-0.641191
Calr	-0.349956		Calr	-0.349956		Calr	-0.508713		Calr	-0.579429
Slc27a2	-0.349926		Slc27a2	-0.349926		Slc27a2	-0.477042		Slc27a2	-0.397789
Acad12	-0.349406		Acad12	-0.349406		Acad12	-0.449431		Acad12	-0.625086
Uqcc3	-0.349244		Uqcc3	-0.349244		Uqcc3	-0.528137		Uqcc3	-0.422774
Dhrs4	-0.34916		Dhrs4	-0.34916		Dhrs4	-0.571141		Dhrs4	-0.403312
Slc25a13	-0.348744		Slc25a13	-0.348744		Slc25a13	-0.51208		Slc25a13	-0.403077
Lrrc28	-0.348679		Lrrc28	-0.348679		Lrrc28	-0.253135		Lrrc28	-0.0590431
Praf2	-0.348652		Praf2	-0.348652		Praf2	-0.308812		Praf2	-0.436583
Cyp2a5	-0.348243		Cyp2a5	-0.348243		Cyp2a5	-0.364296		Cyp2a5	-0.0533465
Gc	-0.347992		Gc	-0.347992		Gc	-0.455485		Gc	-0.196797
Borcs5	-0.347068		Borcs5	-0.347068		Borcs5	-0.456328		Borcs5	-0.766275
D16Ertd472e	-0.347058		D16Ertd472e	-0.347058		D16Ertd472e	-0.503137		D16Ertd472e	-0.548879
Gpd1	-0.346914		Gpd1	-0.346914		Gpd1	-1.10033		Gpd1	-0.851536
Bpgm	-0.346622		Bpgm	-0.346622		Bpgm	-0.587213		Bpgm	-0.417529
Smim12	-0.346339		Smim12	-0.346339		Smim12	-0.766362		Smim12	-0.691338
Cenpq	-0.345235		Cenpq	-0.345235		Cenpq	-0.412332		Cenpq	0.00475601
Tex264	-0.345078		Tex264	-0.345078		Tex264	-0.4588		Tex264	-0.28896
Ndufa9	-0.344947		Ndufa9	-0.344947		Ndufa9	-0.671575		Ndufa9	-0.318374
Hist1h2bf	-0.344915		Hist1h2bf	-0.344915		Hist1h2bf	-0.347149		Hist1h2bf	0.227095
Aqp9	-0.344115		Aqp9	-0.344115		Aqp9	-0.701492		Aqp9	-0.551567
Acadl	-0.34379		Acadl	-0.34379		Acadl	-0.285451		Acadl	-0.375097
Rdh1	-0.343579		Rdh1	-0.343579		Rdh1	-0.789392		Rdh1	-0.227364
Atf1-ps	-0.343089		Atf1-ps	-0.343089		Atf1-ps	-1.01247		Atf1-ps	-0.407395
Coa5	-0.342871		Coa5	-0.342871		Coa5	-0.640513		Coa5	-0.258066
Gaa	-0.341595		Gaa	-0.341595		Gaa	-0.826923		Gaa	-0.562838
Card6	-0.341562		Card6	-0.341562		Card6	-0.310918		Card6	-0.214034
Atic	-0.341454		Atic	-0.341454		Atic	-0.714133		Atic	-0.527561
Rpa2	-0.340534		Rpa2	-0.340534		Rpa2	-0.293044		Rpa2	-0.0933535
Acly	-0.340192		Acly	-0.340192		Acly	-0.63782		Acly	-0.332994
Taco1	-0.339911		Taco1	-0.339911		Taco1	-1.13284		Taco1	-0.639492
App	-0.339354		App	-0.339354		App	-0.505676		App	-0.470537
Crat	-0.338936		Crat	-0.338936		Crat	-0.404615		Crat	-0.460319
Psap	-0.338854		Psap	-0.338854		Psap	-0.624145		Psap	-0.49809
Serpina1d	-0.338709		Serpina1d	-0.338709		Serpina1d	-0.670236		Serpina1d	-0.166036
Ptdss1	-0.338346		Ptdss1	-0.338346		Ptdss1	-0.875203		Ptdss1	-0.389547
Nln	-0.337618		Nln	-0.337618		Nln	-0.561461		Nln	-0.203447
Cxcl9	-0.337112		Cxcl9	-0.337112		Cxcl9	-1.38117		Cxcl9	-0.189491
Atmin	-0.33696		Atmin	-0.33696		Atmin	-0.277234		Atmin	-0.10004
Bco1	-0.336679		Bco1	-0.336679		Bco1	-0.338409		Bco1	0.147605
Prdx6	-0.335566		Prdx6	-0.335566		Prdx6	-0.48268		Prdx6	-0.316135
Pdia4	-0.335506		Pdia4	-0.335506		Pdia4	-0.415537		Pdia4	-0.537947
Nrp1	-0.335473		Nrp1	-0.335473		Nrp1	-0.477832		Nrp1	-0.534983
Prelp	-0.335126		Prelp	-0.335126		Prelp	-0.181423		Prelp	-0.231728
Etfdh	-0.334256		Etfdh	-0.334256		Etfdh	-0.629905		Etfdh	-0.401793
Epm2a	-0.33347		Epm2a	-0.33347		Epm2a	-0.643822		Epm2a	-0.104731
C1ra	-0.333305		C1ra	-0.333305		C1ra	-1.18495		C1ra	-0.678142
Pik3cb	-0.333093		Pik3cb	-0.333093		Pik3cb	-0.496732		Pik3cb	-0.438457
Masp1	-0.332583		Masp1	-0.332583		Masp1	-0.957414		Masp1	-0.490692
Dio1	-0.332224		Dio1	-0.332224		Dio1	-0.406451		Dio1	-0.277312
Fbxl8	-0.332186		Fbxl8	-0.332186		Fbxl8	-0.539646		Fbxl8	-0.189895
Slc44a3	-0.331566		Slc44a3	-0.331566		Slc44a3	-0.392014		Slc44a3	-0.340385
As3mt	-0.331308		As3mt	-0.331308		As3mt	-0.474901		As3mt	-0.233461
Nipal1	-0.331199		Nipal1	-0.331199		Nipal1	-0.334365		Nipal1	-0.213356
Gzma	-0.33105		Gzma	-0.33105		Gzma	0.247656		Gzma	-0.0430031
Lgals3bp	-0.330908		Lgals3bp	-0.330908		Lgals3bp	-0.614319		Lgals3bp	-0.539203
Snx3	-0.330594		Snx3	-0.330594		Snx3	-0.613261		Snx3	-0.393846
Ndufv1	-0.330378		Ndufv1	-0.330378		Ndufv1	-0.554523		Ndufv1	-0.341492
Cyp4a31	-0.329857		Cyp4a31	-0.329857		Cyp4a31	-0.169124		Cyp4a31	-0.104907
Agpat3	-0.329464		Agpat3	-0.329464		Agpat3	-0.734155		Agpat3	-0.497051
Pttg1	-0.32946		Pttg1	-0.32946		Pttg1	-0.296646		Pttg1	-0.379443
Cyp2c44	-0.329171		Cyp2c44	-0.329171		Cyp2c44	-0.430679		Cyp2c44	-0.0454725
Apom	-0.329001		Apom	-0.329001		Apom	-0.94468		Apom	-0.374577
Slc25a20	-0.328537		Slc25a20	-0.328537		Slc25a20	-0.385213		Slc25a20	-0.408638
Dsc2	-0.328276		Dsc2	-0.328276		Dsc2	-0.471558		Dsc2	-0.25755
Fuca1	-0.327964		Fuca1	-0.327964		Fuca1	-0.684899		Fuca1	-0.503796
Sult2a-ps1	-0.327904		Sult2a-ps1	-0.327904		Sult2a-ps1	-0.809216		Sult2a-ps1	-0.29532
Rcl1	-0.325972		Rcl1	-0.325972		Rcl1	-0.558424		Rcl1	-0.4336
AL845457,1	-0.324327		AL845457,1	-0.324327		AL845457,1	0.154581		AL845457,1	-0.621184
Fzd8	-0.323994		Fzd8	-0.323994		Fzd8	-0.564917		Fzd8	-0.632181
Pitrm1	-0.323627		Pitrm1	-0.323627		Pitrm1	-0.358277		Pitrm1	-0.272164
Hsdl2	-0.323529		Hsdl2	-0.323529		Hsdl2	-0.445871		Hsdl2	-0.244062
Me2	-0.323332		Me2	-0.323332		Me2	-0.680094		Me2	-0.324908
Slc10a3	-0.323213		Slc10a3	-0.323213		Slc10a3	-0.738653		Slc10a3	-0.672828
Acot3	-0.322729		Acot3	-0.322729		Acot3	-0.0140795		Acot3	-0.109185
Gdf2	-0.322424		Gdf2	-0.322424		Gdf2	-0.37091		Gdf2	-0.331144
Cyp8b1	-0.322337		Cyp8b1	-0.322337		Cyp8b1	-1.01093		Cyp8b1	-0.00697886
Elovl2	-0.321773		Elovl2	-0.321773		Elovl2	-0.367621		Elovl2	-0.126949
Dnal4	-0.321655		Dnal4	-0.321655		Dnal4	-0.602308		Dnal4	-0.333303
Cyp2e1	-0.321618		Cyp2e1	-0.321618		Cyp2e1	-0.0839058		Cyp2e1	-0.0111117
Pklr	-0.321281		Pklr	-0.321281		Pklr	-0.51513		Pklr	-0.586835
Trap1	-0.321232		Trap1	-0.321232		Trap1	-0.729874		Trap1	-0.315908
Ces2c	-0.320853		Ces2c	-0.320853		Ces2c	-0.860307		Ces2c	0.0793564
Odc1	-0.320442		Odc1	-0.320442		Odc1	-0.559789		Odc1	-0.492169
Rps10-ps2	-0.319486		Rps10-ps2	-0.319486		Rps10-ps2	-0.344646		Rps10-ps2	-0.289523
Gpam	-0.319193		Gpam	-0.319193		Gpam	-0.780269		Gpam	-0.463953
Dbp	-0.318844		Dbp	-0.318844		Dbp	-0.0911106		Dbp	-0.582214
Mfsd2a	-0.318626		Mfsd2a	-0.318626		Mfsd2a	-0.712822		Mfsd2a	-0.992493
Dcun1d4	-0.317857		Dcun1d4	-0.317857		Dcun1d4	-0.430587		Dcun1d4	-0.420121
Ces2e	-0.317082		Ces2e	-0.317082		Ces2e	-0.549503		Ces2e	-0.297319
Eif3c	-0.316784		Eif3c	-0.316784		Eif3c	-0.473226		Eif3c	-0.292323
Pllp	-0.315957		Pllp	-0.315957		Pllp	-0.688676		Pllp	-0.625192
Mef2b	-0.315751		Mef2b	-0.315751		Mef2b	-0.574378		Mef2b	-0.469993
Akt2-ps	-0.315722		Akt2-ps	-0.315722		Akt2-ps	-0.868536		Akt2-ps	-0.344081
Eef2	-0.315623		Eef2	-0.315623		Eef2	-0.97039		Eef2	-0.573869
Syt1	-0.315542		Syt1	-0.315542		Syt1	-0.625652		Syt1	0.114027
Abcg8	-0.315499		Abcg8	-0.315499		Abcg8	-0.701699		Abcg8	-0.668508
Gpi1	-0.315381		Gpi1	-0.315381		Gpi1	-0.462311		Gpi1	-0.377389
Klb	-0.315275		Klb	-0.315275		Klb	-0.714285		Klb	-0.536406
Lcat	-0.315068		Lcat	-0.315068		Lcat	-0.639719		Lcat	-0.405402
Fcna	-0.314973		Fcna	-0.314973		Fcna	-0.841678		Fcna	-0.440356
Exoc3	-0.31492		Exoc3	-0.31492		Exoc3	-0.667103		Exoc3	-0.485008
Xpnpep1	-0.314757		Xpnpep1	-0.314757		Xpnpep1	-0.523919		Xpnpep1	-0.437695
Npc1	-0.314151		Npc1	-0.314151		Npc1	-0.304998		Npc1	-0.321457
Rab3d	-0.313705		Rab3d	-0.313705		Rab3d	-0.577664		Rab3d	-0.450199
n-R5s185	-0.313157		n-R5s185	-0.313157		n-R5s185	-0.650346		n-R5s185	0.193396
Cyb5d2	-0.313069		Cyb5d2	-0.313069		Cyb5d2	-0.460063		Cyb5d2	-0.326859
AC153153,1	-0.312751		AC153153,1	-0.312751		AC153153,1	-0.930913		AC153153,1	-0.496706
Arl4d	-0.31253		Arl4d	-0.31253		Arl4d	-1.04792		Arl4d	-1.23458
Tmem109	-0.3115		Tmem109	-0.3115		Tmem109	-0.564204		Tmem109	-0.617789
AC140244,1	-0.311231		AC140244,1	-0.311231		AC140244,1	-0.380759		AC140244,1	-0.395171
Xlr3a	-0.310729		Xlr3a	-0.310729		Xlr3a	0.473921		Xlr3a	-0.273892
Ugt1a1	-0.310574		Ugt1a1	-0.310574		Ugt1a1	-0.522542		Ugt1a1	-0.228567
Slc25a32	-0.310522		Slc25a32	-0.310522		Slc25a32	-0.468683		Slc25a32	-0.168552
Prpf8	-0.310062		Prpf8	-0.310062		Prpf8	-0.63898		Prpf8	-0.303774
Ndufs2	-0.309928		Ndufs2	-0.309928		Ndufs2	-0.9139		Ndufs2	-0.607557
Tlr5	-0.309779		Tlr5	-0.309779		Tlr5	-0.453307		Tlr5	-0.287585
Vat1	-0.309772		Vat1	-0.309772		Vat1	-0.512884		Vat1	-0.44324
Tsg101-ps	-0.309483		Tsg101-ps	-0.309483		Tsg101-ps	-0.12379		Tsg101-ps	-0.227789
Plekhg6	-0.309243		Plekhg6	-0.309243		Plekhg6	-0.230485		Plekhg6	-0.115089
Slc38a2	-0.309177		Slc38a2	-0.309177		Slc38a2	-0.691114		Slc38a2	-1.07865
Cox15	-0.308983		Cox15	-0.308983		Cox15	-0.540827		Cox15	-0.430119
Bmp2k	-0.308875		Bmp2k	-0.308875		Bmp2k	-0.22395		Bmp2k	-0.19203
R74862	-0.30875		R74862	-0.30875		R74862	-1.60641		R74862	-0.77711
Ctage5	-0.308641		Ctage5	-0.308641		Ctage5	-0.647391		Ctage5	-0.256905
Nenf	-0.307862		Nenf	-0.307862		Nenf	-0.496082		Nenf	-0.309027
Antxr2	-0.307733		Antxr2	-0.307733		Antxr2	-0.803628		Antxr2	-0.12774
Taldo1	-0.307522		Taldo1	-0.307522		Taldo1	-0.619175		Taldo1	-0.347029
Ndufa10	-0.307379		Ndufa10	-0.307379		Ndufa10	-0.545166		Ndufa10	-0.339685
Klhl21	-0.306816		Klhl21	-0.306816		Klhl21	-0.672506		Klhl21	-0.324076
Ptpra	-0.306147		Ptpra	-0.306147		Ptpra	-0.443014		Ptpra	-0.424966
Map1lc3b	-0.306142		Map1lc3b	-0.306142		Map1lc3b	-0.651498		Map1lc3b	-0.470982
Zfp982	-0.306046		Zfp982	-0.306046		Zfp982	-0.55483		Zfp982	-0.671626
Elovl5	-0.305866		Elovl5	-0.305866		Elovl5	-0.438565		Elovl5	-0.302591
Sult2a2	-0.305742		Sult2a2	-0.305742		Sult2a2	-0.540181		Sult2a2	-0.246225
Ctsz	-0.305699		Ctsz	-0.305699		Ctsz	-0.449721		Ctsz	-0.211063
Cyp4v3	-0.304902		Cyp4v3	-0.304902		Cyp4v3	-0.633218		Cyp4v3	-0.200766
Myo1e	-0.304505		Myo1e	-0.304505		Myo1e	-0.633582		Myo1e	-0.0310783
Mir6976	-0.304374		Mir6976	-0.304374		Mir6976	0.321393		Mir6976	-0.674128
Higd2a	-0.304235		Higd2a	-0.304235		Higd2a	-0.371428		Higd2a	-0.193477
Nudt12os	-0.304106		Nudt12os	-0.304106		Nudt12os	-1.70055		Nudt12os	-0.3999
Dpys	-0.304083		Dpys	-0.304083		Dpys	-0.872591		Dpys	-0.374457
Cyp3a16	-0.304031		Cyp3a16	-0.304031		Cyp3a16	-0.635411		Cyp3a16	-0.307877
Psen1	-0.303949		Psen1	-0.303949		Psen1	-0.324508		Psen1	-0.299819
Rps15-ps2	-0.303904		Rps15-ps2	-0.303904		Rps15-ps2	-0.699285		Rps15-ps2	-0.565284
Mir3077	-0.303503		Mir3077	-0.303503		Mir3077	-1.28417		Mir3077	-0.675163
Rbm42	-0.303092		Rbm42	-0.303092		Rbm42	-0.623245		Rbm42	-0.515209
Ifngr2	-0.302557		Ifngr2	-0.302557		Ifngr2	-0.739309		Ifngr2	-0.347783
Nceh1	-0.302538		Nceh1	-0.302538		Nceh1	-0.466293		Nceh1	-0.388509
Cmtm4	-0.302343		Cmtm4	-0.302343		Cmtm4	-0.710265		Cmtm4	-0.248252
Atxn10	-0.301469		Atxn10	-0.301469		Atxn10	-0.459139		Atxn10	-0.265556
Hsd17b6	-0.301299		Hsd17b6	-0.301299		Hsd17b6	-0.386822		Hsd17b6	-0.105313
Nabp2	-0.301246		Nabp2	-0.301246		Nabp2	-0.558941		Nabp2	-0.278008
Serpina1a	-0.301209		Serpina1a	-0.301209		Serpina1a	-0.60264		Serpina1a	-0.141138
Ahsg	-0.301145		Ahsg	-0.301145		Ahsg	-0.834324		Ahsg	-0.567846
Igsf11	-0.301128		Igsf11	-0.301128		Igsf11	-0.65817		Igsf11	-0.399921
Rdh18-ps	-0.301124		Rdh18-ps	-0.301124		Rdh18-ps	-0.824499		Rdh18-ps	-0.19543
Oasl1	-0.301084		Oasl1	-0.301084		Oasl1	-0.195294		Oasl1	-0.795768
Ncl	-0.300841		Ncl	-0.300841		Ncl	-0.272048		Ncl	-0.15684
Tgoln1	-0.299663		Tgoln1	-0.299663		Tgoln1	-0.554163		Tgoln1	-0.170286
Slc2a2	-0.299612		Slc2a2	-0.299612		Slc2a2	-0.431089		Slc2a2	-0.258112
Banf1	-0.299583		Banf1	-0.299583		Banf1	-0.379105		Banf1	-0.339109
Hspd1-ps3	-0.299419		Hspd1-ps3	-0.299419		Hspd1-ps3	-0.686576		Hspd1-ps3	-0.198408
Mad2l1bp	-0.299284		Mad2l1bp	-0.299284		Mad2l1bp	-0.630451		Mad2l1bp	-0.34177
Ftl1	-0.298798		Ftl1	-0.298798		Ftl1	-0.857334		Ftl1	-0.534549
Fga	-0.298432		Fga	-0.298432		Fga	-1.13336		Fga	-0.531236
Hist1h2be	-0.298152		Hist1h2be	-0.298152		Hist1h2be	-0.372878		Hist1h2be	-0.0819577
Tspan14	-0.298016		Tspan14	-0.298016		Tspan14	-0.331435		Tspan14	-0.275329
Eepd1	-0.297928		Eepd1	-0.297928		Eepd1	-0.377561		Eepd1	-0.622698
Apob	-0.297902		Apob	-0.297902		Apob	-0.699445		Apob	-0.221554
Fahd2a	-0.297707		Fahd2a	-0.297707		Fahd2a	-0.474004		Fahd2a	-0.467683
Gamt	-0.297567		Gamt	-0.297567		Gamt	-0.608647		Gamt	-0.293271
Amz1	-0.297543		Amz1	-0.297543		Amz1	-1.02525		Amz1	-0.698443
Pcbd2	-0.297403		Pcbd2	-0.297403		Pcbd2	-0.377421		Pcbd2	-0.488924
Fam206a	-0.297372		Fam206a	-0.297372		Fam206a	-0.448258		Fam206a	-0.32478
Cdhr5	-0.296864		Cdhr5	-0.296864		Cdhr5	-0.414396		Cdhr5	-0.414765
Slc22a1	-0.296037		Slc22a1	-0.296037		Slc22a1	-0.720971		Slc22a1	-0.567076
Adrb2	-0.295599		Adrb2	-0.295599		Adrb2	-0.268799		Adrb2	-0.451282
AC154141,1	-0.295492		AC154141,1	-0.295492		AC154141,1	-1.05884		AC154141,1	-0.416075
Chdh	-0.295021		Chdh	-0.295021		Chdh	-0.695564		Chdh	-0.367481
Snx12	-0.294485		Snx12	-0.294485		Snx12	-0.479585		Snx12	-0.346536
Fam234a	-0.294239		Fam234a	-0.294239		Fam234a	-0.666476		Fam234a	-0.520637
Asah2	-0.293826		Asah2	-0.293826		Asah2	-0.599896		Asah2	-0.063172
Glud-ps	-0.293754		Glud-ps	-0.293754		Glud-ps	-0.115027		Glud-ps	-0.372951
Txnl4b	-0.293512		Txnl4b	-0.293512		Txnl4b	-0.188293		Txnl4b	-0.320076
Nxt2	-0.292907		Nxt2	-0.292907		Nxt2	-0.533746		Nxt2	-0.0753104
Lman2	-0.292776		Lman2	-0.292776		Lman2	-0.544442		Lman2	-0.476433
AC164116,1	-0.292776		AC164116,1	-0.292776		AC164116,1	-1.2589		AC164116,1	-0.324442
Dhrs7	-0.292286		Dhrs7	-0.292286		Dhrs7	-0.34283		Dhrs7	-0.0864609
Phlpp1	-0.292203		Phlpp1	-0.292203		Phlpp1	-0.252784		Phlpp1	-0.376349
Mir3058	-0.291892		Mir3058	-0.291892		Mir3058	0.281656		Mir3058	-0.937464
Mir6961	-0.291697		Mir6961	-0.291697		Mir6961	0.804305		Mir6961	-0.23367
Tmem192	-0.291173		Tmem192	-0.291173		Tmem192	-0.393778		Tmem192	-0.175479
Wee1	-0.291167		Wee1	-0.291167		Wee1	0.0545534		Wee1	-0.0392026
Pdzk1	-0.291151		Pdzk1	-0.291151		Pdzk1	-0.725329		Pdzk1	-0.55956
Ubtd1	-0.290894		Ubtd1	-0.290894		Ubtd1	-0.559369		Ubtd1	-0.692206
Eif2ak1	-0.290821		Eif2ak1	-0.290821		Eif2ak1	-0.35765		Eif2ak1	-0.22164
Eif3l	-0.29067		Eif3l	-0.29067		Eif3l	-0.449749		Eif3l	-0.217233
Mapkap1	-0.290503		Mapkap1	-0.290503		Mapkap1	-0.614612		Mapkap1	-0.391881
Bcl2l11	-0.290074		Bcl2l11	-0.290074		Bcl2l11	-0.213374		Bcl2l11	-0.524419
Tmem176b	-0.289929		Tmem176b	-0.289929		Tmem176b	-0.469593		Tmem176b	-0.262054
Btbd19	-0.289627		Btbd19	-0.289627		Btbd19	-0.767945		Btbd19	-0.410404
Taf1b	-0.289607		Taf1b	-0.289607		Taf1b	-0.23017		Taf1b	-0.290514
Mb21d2	-0.289464		Mb21d2	-0.289464		Mb21d2	-0.692754		Mb21d2	-0.531353
Arf3	-0.289398		Arf3	-0.289398		Arf3	-0.474248		Arf3	-0.182054
Ankmy2	-0.289235		Ankmy2	-0.289235		Ankmy2	-0.0954269		Ankmy2	-0.223251
C1qtnf1	-0.289093		C1qtnf1	-0.289093		C1qtnf1	0.0545796		C1qtnf1	-0.237626
Mir6917	-0.2889		Mir6917	-0.2889		Mir6917	0.0739752		Mir6917	-1.56257
Nat1	-0.287886		Nat1	-0.287886		Nat1	-0.23674		Nat1	-0.258236
Prkcsh	-0.287358		Prkcsh	-0.287358		Prkcsh	-0.736088		Prkcsh	-0.460065
Fmo2	-0.287017		Fmo2	-0.287017		Fmo2	-0.26842		Fmo2	-0.444156
Mir7011	-0.286632		Mir7011	-0.286632		Mir7011	0.0336268		Mir7011	0.335308
Flot2	-0.286531		Flot2	-0.286531		Flot2	-0.675803		Flot2	-0.448551
Maob	-0.286285		Maob	-0.286285		Maob	-0.478412		Maob	-0.13628
Ackr1	-0.286011		Ackr1	-0.286011		Ackr1	0.313439		Ackr1	-0.207416
Hmgcl	-0.28588		Hmgcl	-0.28588		Hmgcl	-0.899409		Hmgcl	-0.747282
Mir7116	-0.285816		Mir7116	-0.285816		Mir7116	-0.865804		Mir7116	-0.401116
Prr5	-0.285191		Prr5	-0.285191		Prr5	-0.0668641		Prr5	-0.517455
Lhpp	-0.284963		Lhpp	-0.284963		Lhpp	-0.465291		Lhpp	-0.0757393
Haus2	-0.284726		Haus2	-0.284726		Haus2	-0.524043		Haus2	-0.265961
Pcx	-0.28392		Pcx	-0.28392		Pcx	-0.60386		Pcx	-0.483258
Supv3l1	-0.283609		Supv3l1	-0.283609		Supv3l1	-0.442803		Supv3l1	-0.476784
Zc3hc1	-0.282479		Zc3hc1	-0.282479		Zc3hc1	-0.347342		Zc3hc1	-0.400695
Clybl	-0.282003		Clybl	-0.282003		Clybl	-0.517936		Clybl	-0.1727
Slc39a11	-0.281866		Slc39a11	-0.281866		Slc39a11	-0.929724		Slc39a11	-0.414441
Sod3	-0.281666		Sod3	-0.281666		Sod3	-0.469093		Sod3	-0.40534
Serpina1c	-0.281298		Serpina1c	-0.281298		Serpina1c	-0.551965		Serpina1c	-0.137292
Tmem255b	-0.280651		Tmem255b	-0.280651		Tmem255b	-0.762507		Tmem255b	-0.890211
Cyb561d2	-0.280498		Cyb561d2	-0.280498		Cyb561d2	-0.464025		Cyb561d2	-0.348987
Rbx1-ps	-0.280342		Rbx1-ps	-0.280342		Rbx1-ps	-0.622315		Rbx1-ps	-0.419026
AC134860,1	-0.280333		AC134860,1	-0.280333		AC134860,1	-1.05355		AC134860,1	-0.635514
Snord37	-0.280256		Snord37	-0.280256		Snord37	-1.61617		Snord37	-0.79764
Prkca	-0.280124		Prkca	-0.280124		Prkca	-0.463331		Prkca	-0.432909
Pip4k2c	-0.279961		Pip4k2c	-0.279961		Pip4k2c	-0.602447		Pip4k2c	-0.566194
Acad11	-0.279783		Acad11	-0.279783		Acad11	-0.415162		Acad11	-0.151098
Cpt2	-0.279575		Cpt2	-0.279575		Cpt2	-0.282187		Cpt2	-0.375962
AC132863,1	-0.279542		AC132863,1	-0.279542		AC132863,1	-0.483225		AC132863,1	-0.199275
Eif3s6-ps2	-0.279423		Eif3s6-ps2	-0.279423		Eif3s6-ps2	-1.36948		Eif3s6-ps2	-0.484343
Prune1	-0.279282		Prune1	-0.279282		Prune1	-0.787268		Prune1	-0.490332
Lclat1	-0.279048		Lclat1	-0.279048		Lclat1	-0.429382		Lclat1	-0.119109
Tubb4b	-0.278783		Tubb4b	-0.278783		Tubb4b	-0.205307		Tubb4b	-0.472898
Car5a	-0.278761		Car5a	-0.278761		Car5a	-0.623409		Car5a	-0.231713
Nucb1	-0.278648		Nucb1	-0.278648		Nucb1	-0.668978		Nucb1	-0.421146
Sdhc	-0.278506		Sdhc	-0.278506		Sdhc	-0.54559		Sdhc	-0.356932
Ddit4	-0.278138		Ddit4	-0.278138		Ddit4	-1.68806		Ddit4	-1.75966
F11	-0.278086		F11	-0.278086		F11	-0.347271		F11	-0.473773
Mettl7b	-0.277796		Mettl7b	-0.277796		Mettl7b	-0.644568		Mettl7b	-0.378453
Eci1	-0.277536		Eci1	-0.277536		Eci1	-0.400983		Eci1	-0.459865
Rpl28-ps1	-0.277067		Rpl28-ps1	-0.277067		Rpl28-ps1	-0.293657		Rpl28-ps1	-0.294761
Mir7084	-0.277003		Mir7084	-0.277003		Mir7084	-1.03855		Mir7084	-0.525694
Smpd1	-0.276483		Smpd1	-0.276483		Smpd1	-0.626794		Smpd1	-0.394128
Idh2	-0.27624		Idh2	-0.27624		Idh2	-0.464748		Idh2	-0.272355
AC154436,2	-0.276105		AC154436,2	-0.276105		AC154436,2	0.279445		AC154436,2	0.208754
Uqcrc1	-0.275896		Uqcrc1	-0.275896		Uqcrc1	-0.788902		Uqcrc1	-0.416132
Dag1	-0.275837		Dag1	-0.275837		Dag1	-0.597234		Dag1	-0.314664
BC026585	-0.27487		BC026585	-0.27487		BC026585	-0.350505		BC026585	-0.197789
Abt1	-0.274376		Abt1	-0.274376		Abt1	-0.966398		Abt1	-0.404493
Tox	-0.274206		Tox	-0.274206		Tox	-0.0855854		Tox	-0.218091
Ap2s1	-0.274194		Ap2s1	-0.274194		Ap2s1	-0.355298		Ap2s1	-0.383884
Cmip	-0.274105		Cmip	-0.274105		Cmip	-0.0458567		Cmip	-0.304014
Tufm	-0.274098		Tufm	-0.274098		Tufm	-0.539969		Tufm	-0.324981
Spc25	-0.273967		Spc25	-0.273967		Spc25	-0.13951		Spc25	0.0863299
Kcnk5	-0.273494		Kcnk5	-0.273494		Kcnk5	-0.54976		Kcnk5	-0.506877
Lrpprc	-0.273306		Lrpprc	-0.273306		Lrpprc	-0.475264		Lrpprc	-0.252886
C1rb	-0.273261		C1rb	-0.273261		C1rb	-1.13328		C1rb	-0.686942
Hadh	-0.273099		Hadh	-0.273099		Hadh	-0.380476		Hadh	-0.270263
Thap6	-0.273023		Thap6	-0.273023		Thap6	-0.507678		Thap6	-0.350111
Cryz	-0.273018		Cryz	-0.273018		Cryz	-0.540514		Cryz	-0.240551
Plekhb1	-0.272266		Plekhb1	-0.272266		Plekhb1	-0.53463		Plekhb1	-0.403291
Apoe	-0.272133		Apoe	-0.272133		Apoe	-0.971203		Apoe	-0.464124
AC124712,1	-0.272076		AC124712,1	-0.272076		AC124712,1	-1.04404		AC124712,1	-0.28215
Ssx2ip	-0.271909		Ssx2ip	-0.271909		Ssx2ip	-0.217911		Ssx2ip	-0.435089
Sft2d2	-0.271728		Sft2d2	-0.271728		Sft2d2	-0.588014		Sft2d2	-0.193167
Rpl22-ps1	-0.271624		Rpl22-ps1	-0.271624		Rpl22-ps1	-0.12551		Rpl22-ps1	-0.284409
Rpn2	-0.271558		Rpn2	-0.271558		Rpn2	-0.398944		Rpn2	-0.403607
Pigr	-0.271519		Pigr	-0.271519		Pigr	-0.66695		Pigr	-0.301463
Dhdds	-0.271497		Dhdds	-0.271497		Dhdds	-0.463886		Dhdds	-0.456532
Mrpl2	-0.27133		Mrpl2	-0.27133		Mrpl2	-0.72818		Mrpl2	-0.485175
Mir686	-0.270988		Mir686	-0.270988		Mir686	-0.723797		Mir686	-0.409946
Cyp2d40	-0.270664		Cyp2d40	-0.270664		Cyp2d40	-0.984593		Cyp2d40	-0.364159
Ece2	-0.27062		Ece2	-0.27062		Ece2	-0.327204		Ece2	-0.10641
Proscos	-0.270448		Proscos	-0.270448		Proscos	-1.31294		Proscos	-0.331276
Mir6925	-0.270427		Mir6925	-0.270427		Mir6925	-1.1189		Mir6925	-0.472733
Rab43	-0.270423		Rab43	-0.270423		Rab43	-0.85365		Rab43	-0.335214
Urad	-0.270257		Urad	-0.270257		Urad	-1.22496		Urad	-0.563007
Yipf3	-0.269721		Yipf3	-0.269721		Yipf3	-0.723194		Yipf3	-0.556726
Gbe1	-0.269333		Gbe1	-0.269333		Gbe1	-0.554791		Gbe1	-0.114681
Nfatc1	-0.269189		Nfatc1	-0.269189		Nfatc1	0.0136309		Nfatc1	-0.209591
Elovl6	-0.268883		Elovl6	-0.268883		Elovl6	-0.523998		Elovl6	-0.629671
Ydjc	-0.268834		Ydjc	-0.268834		Ydjc	-0.7495		Ydjc	-0.23615
Hist1h4h	-0.268785		Hist1h4h	-0.268785		Hist1h4h	0.607462		Hist1h4h	-0.535228
Reep3	-0.268195		Reep3	-0.268195		Reep3	-0.433491		Reep3	-0.243303
Eef1a1	-0.267894		Eef1a1	-0.267894		Eef1a1	-0.508318		Eef1a1	-0.282263
Mrps27	-0.267325		Mrps27	-0.267325		Mrps27	-0.545127		Mrps27	-0.507812
CT010506,1	-0.267174		CT010506,1	-0.267174		CT010506,1	8.43417e-05		CT010506,1	-0.621006
Slc2a9	-0.266973		Slc2a9	-0.266973		Slc2a9	-0.598682		Slc2a9	-0.375777
Zfp750	-0.266562		Zfp750	-0.266562		Zfp750	-0.547318		Zfp750	-0.48497
Gsto1	-0.266133		Gsto1	-0.266133		Gsto1	-0.518225		Gsto1	-0.173156
Glmp	-0.266103		Glmp	-0.266103		Glmp	-0.666444		Glmp	-0.465976
Pstpip2	-0.26606		Pstpip2	-0.26606		Pstpip2	-0.761895		Pstpip2	-0.410299
Cd52	-0.265731		Cd52	-0.265731		Cd52	-0.0216995		Cd52	-0.448397
Pnp2	-0.265362		Pnp2	-0.265362		Pnp2	-0.499919		Pnp2	-0.147582
Fam46c	-0.265273		Fam46c	-0.265273		Fam46c	-0.419798		Fam46c	-0.171681
Pank1	-0.265247		Pank1	-0.265247		Pank1	-0.300523		Pank1	0.000330565
Laptm4b	-0.265051		Laptm4b	-0.265051		Laptm4b	-0.330448		Laptm4b	-0.293803
Aldh7a1	-0.264936		Aldh7a1	-0.264936		Aldh7a1	-0.87513		Aldh7a1	-0.321605
Acaa2	-0.264814		Acaa2	-0.264814		Acaa2	-0.475777		Acaa2	-0.304993
Vps25	-0.264551		Vps25	-0.264551		Vps25	-0.528013		Vps25	-0.422598
Sys1	-0.263687		Sys1	-0.263687		Sys1	-0.311869		Sys1	-0.26638
Tnfrsf12a	-0.263587		Tnfrsf12a	-0.263587		Tnfrsf12a	-0.572613		Tnfrsf12a	-0.448199
Hist1h2an	-0.263348		Hist1h2an	-0.263348		Hist1h2an	-0.799543		Hist1h2an	-1.14766
Decr2	-0.26332		Decr2	-0.26332		Decr2	-0.384969		Decr2	-0.129786
Hist1h2bg	-0.262791		Hist1h2bg	-0.262791		Hist1h2bg	-0.45271		Hist1h2bg	-0.082529
Apol7d	-0.262481		Apol7d	-0.262481		Apol7d	0.251271		Apol7d	-0.29259
Ubxn2a	-0.262439		Ubxn2a	-0.262439		Ubxn2a	-0.475424		Ubxn2a	-0.223779
CT009546,2	-0.262386		CT009546,2	-0.262386		CT009546,2	-0.929794		CT009546,2	-0.482484
Hmgb1-ps1	-0.261768		Hmgb1-ps1	-0.261768		Hmgb1-ps1	-0.403044		Hmgb1-ps1	-0.190031
Bcl7b	-0.261581		Bcl7b	-0.261581		Bcl7b	-0.164771		Bcl7b	-0.336773
Fn1	-0.260876		Fn1	-0.260876		Fn1	-0.437249		Fn1	-0.402195
Abhd6	-0.260454		Abhd6	-0.260454		Abhd6	-0.0857231		Abhd6	-0.0847154
Vcpkmt	-0.260338		Vcpkmt	-0.260338		Vcpkmt	-0.231853		Vcpkmt	0.0765691
Abhd1	-0.260263		Abhd1	-0.260263		Abhd1	-0.275361		Abhd1	-0.359941
Gemin4	-0.259828		Gemin4	-0.259828		Gemin4	-0.579374		Gemin4	-0.631219
Ubald2	-0.259516		Ubald2	-0.259516		Ubald2	-0.160118		Ubald2	-0.458173
Rrm2	-0.259376		Rrm2	-0.259376		Rrm2	-0.13171		Rrm2	-0.361213
Ak4	-0.259375		Ak4	-0.259375		Ak4	-0.493511		Ak4	-0.133036
Etnppl	-0.258835		Etnppl	-0.258835		Etnppl	-0.440505		Etnppl	-0.0949925
Mir22	-0.258813		Mir22	-0.258813		Mir22	0.36648		Mir22	0.521601
Pgm2	-0.258781		Pgm2	-0.258781		Pgm2	-0.580975		Pgm2	-0.151641
Farsb	-0.258556		Farsb	-0.258556		Farsb	-0.346109		Farsb	-0.196894
Ncald	-0.258542		Ncald	-0.258542		Ncald	-0.666092		Ncald	-0.654843
Lonp1	-0.258526		Lonp1	-0.258526		Lonp1	-0.766059		Lonp1	-0.58247
F3	-0.258226		F3	-0.258226		F3	0.182695		F3	-0.0683852
Ppp1r10	-0.257738		Ppp1r10	-0.257738		Ppp1r10	-0.532686		Ppp1r10	-0.570927
Cln8	-0.257689		Cln8	-0.257689		Cln8	-0.522456		Cln8	-0.436767
Eef1g	-0.257323		Eef1g	-0.257323		Eef1g	-0.327875		Eef1g	-0.298382
Tssc1	-0.257194		Tssc1	-0.257194		Tssc1	-0.14109		Tssc1	-0.543745
Nubpl	-0.256783		Nubpl	-0.256783		Nubpl	-0.343676		Nubpl	-0.0755249
Me1	-0.256583		Me1	-0.256583		Me1	-0.385711		Me1	-0.270234
Ccl19	-0.256568		Ccl19	-0.256568		Ccl19	0.243719		Ccl19	-0.507103
Arhgdia	-0.256362		Arhgdia	-0.256362		Arhgdia	-0.432167		Arhgdia	-0.326366
Sh2d4a	-0.256264		Sh2d4a	-0.256264		Sh2d4a	-0.669941		Sh2d4a	0.196243
Ppp2r1b	-0.255868		Ppp2r1b	-0.255868		Ppp2r1b	-0.50807		Ppp2r1b	-0.381318
Smg8	-0.25576		Smg8	-0.25576		Smg8	-0.741026		Smg8	-0.451933
Slc39a9	-0.255682		Slc39a9	-0.255682		Slc39a9	-0.707559		Slc39a9	-0.419134
Nup133	-0.255659		Nup133	-0.255659		Nup133	-0.463861		Nup133	-0.175482
Igfals	-0.255558		Igfals	-0.255558		Igfals	-0.896212		Igfals	-0.776627
Nagpa	-0.255409		Nagpa	-0.255409		Nagpa	-0.394938		Nagpa	-0.386481
Thnsl2	-0.255167		Thnsl2	-0.255167		Thnsl2	-0.742547		Thnsl2	-0.386492
Rps10	-0.255052		Rps10	-0.255052		Rps10	-0.330149		Rps10	-0.278009
Otud3	-0.255052		Otud3	-0.255052		Otud3	-0.471926		Otud3	-0.184743
Pmp22	-0.254325		Pmp22	-0.254325		Pmp22	0.215032		Pmp22	-0.113619
Nup107	-0.254281		Nup107	-0.254281		Nup107	-0.219593		Nup107	-0.278864
Sars	-0.254111		Sars	-0.254111		Sars	-0.465761		Sars	-0.483831
Gfm1	-0.254068		Gfm1	-0.254068		Gfm1	-0.550402		Gfm1	-0.313498
Mgme1	-0.253965		Mgme1	-0.253965		Mgme1	-0.515606		Mgme1	-0.547307
Fxn	-0.25384		Fxn	-0.25384		Fxn	-0.465442		Fxn	-0.49748
Slc27a4	-0.253776		Slc27a4	-0.253776		Slc27a4	-0.556843		Slc27a4	-0.398323
Mvp	-0.253662		Mvp	-0.253662		Mvp	-0.872036		Mvp	-0.543583
Mettl4	-0.253653		Mettl4	-0.253653		Mettl4	-0.574642		Mettl4	-0.270326
Acox2	-0.253368		Acox2	-0.253368		Acox2	-0.93691		Acox2	-0.725695
Gstm4	-0.252591		Gstm4	-0.252591		Gstm4	-0.729442		Gstm4	-0.396012
Psmc2	-0.252361		Psmc2	-0.252361		Psmc2	-0.398191		Psmc2	-0.324447
Rfk	-0.251823		Rfk	-0.251823		Rfk	-0.410091		Rfk	-0.232244
Bmper	-0.251614		Bmper	-0.251614		Bmper	-0.404313		Bmper	-0.239448
Mir3098	-0.250704		Mir3098	-0.250704		Mir3098	0.737003		Mir3098	0.320134
Hsd17b4	-0.250679		Hsd17b4	-0.250679		Hsd17b4	-0.458419		Hsd17b4	-0.399809
Bphl	-0.250219		Bphl	-0.250219		Bphl	-0.562608		Bphl	-0.49491
Hist1h2ah	-0.250139		Hist1h2ah	-0.250139		Hist1h2ah	-0.418057		Hist1h2ah	-0.646377
Ddost	-0.249945		Ddost	-0.249945		Ddost	-0.4597		Ddost	-0.365423
Sh3bgrl3	-0.249753		Sh3bgrl3	-0.249753		Sh3bgrl3	-0.275242		Sh3bgrl3	-0.249755
Tmem203	-0.249466		Tmem203	-0.249466		Tmem203	-0.580879		Tmem203	-0.616704
Hist1h2bl	-0.249388		Hist1h2bl	-0.249388		Hist1h2bl	-0.477359		Hist1h2bl	-0.213243
Babam2	-0.249338		Babam2	-0.249338		Babam2	-0.449993		Babam2	-0.258621
Lrp10	-0.249311		Lrp10	-0.249311		Lrp10	-0.542489		Lrp10	-0.417303
Pigk	-0.249209		Pigk	-0.249209		Pigk	-0.610856		Pigk	-0.361678
Dnajc9	-0.249017		Dnajc9	-0.249017		Dnajc9	-0.286973		Dnajc9	0.0439699
Wdsub1	-0.24897		Wdsub1	-0.24897		Wdsub1	0.0549235		Wdsub1	-0.587854
AC160635,2	-0.248719		AC160635,2	-0.248719		AC160635,2	0.323127		AC160635,2	0.040813
Gpd1l	-0.24855		Gpd1l	-0.24855		Gpd1l	-0.359021		Gpd1l	-0.266725
Tbc1d16	-0.248172		Tbc1d16	-0.248172		Tbc1d16	-0.365547		Tbc1d16	-0.560458
Kiss1	-0.248153		Kiss1	-0.248153		Kiss1	0.144627		Kiss1	0.0226689
Gpat3	-0.248007		Gpat3	-0.248007		Gpat3	-0.293179		Gpat3	-0.170806
Got1	-0.247531		Got1	-0.247531		Got1	-0.954266		Got1	-0.61198
Rab30	-0.247262		Rab30	-0.247262		Rab30	-0.420205		Rab30	-0.46336
Fnip2	-0.246864		Fnip2	-0.246864		Fnip2	0.0254673		Fnip2	-0.00238921
Tubgcp2	-0.246693		Tubgcp2	-0.246693		Tubgcp2	-0.119426		Tubgcp2	-0.528289
AC120002,2	-0.246479		AC120002,2	-0.246479		AC120002,2	-1.17466		AC120002,2	-0.854181
Gpd2	-0.246462		Gpd2	-0.246462		Gpd2	-0.402115		Gpd2	-0.448275
Tuba4a	-0.246349		Tuba4a	-0.246349		Tuba4a	-0.281421		Tuba4a	-0.322525
Rps2-ps10	-0.246241		Rps2-ps10	-0.246241		Rps2-ps10	-0.677368		Rps2-ps10	-0.390141
Ufc1	-0.24618		Ufc1	-0.24618		Ufc1	-0.200813		Ufc1	-0.27373
Efcab2	-0.246141		Efcab2	-0.246141		Efcab2	-0.221413		Efcab2	-0.308154
Mir692-3	-0.246135		Mir692-3	-0.246135		Mir692-3	-0.640397		Mir692-3	-0.479675
Zmpste24	-0.246062		Zmpste24	-0.246062		Zmpste24	-0.437536		Zmpste24	-0.184926
Pdk2	-0.246041		Pdk2	-0.246041		Pdk2	-0.642914		Pdk2	-0.236122
Arl6ip5	-0.245784		Arl6ip5	-0.245784		Arl6ip5	-0.508897		Arl6ip5	-0.301946
Nrp2	-0.245582		Nrp2	-0.245582		Nrp2	0.0533618		Nrp2	-0.24135
Gsta1	-0.245188		Gsta1	-0.245188		Gsta1	-0.982768		Gsta1	0.962363
Cd74	-0.245188		Cd74	-0.245188		Cd74	-0.354737		Cd74	-0.100382
Mir7015	-0.245097		Mir7015	-0.245097		Mir7015	-1.13545		Mir7015	-0.486133
Mettl15	-0.244745		Mettl15	-0.244745		Mettl15	-0.501252		Mettl15	0.0601891
Hacd1	-0.244701		Hacd1	-0.244701		Hacd1	-0.51677		Hacd1	-0.339209
Hist1h2bk	-0.2446		Hist1h2bk	-0.2446		Hist1h2bk	-0.509463		Hist1h2bk	-0.272361
Gng12	-0.244459		Gng12	-0.244459		Gng12	-0.61188		Gng12	-0.332713
Cideb	-0.244428		Cideb	-0.244428		Cideb	-0.268015		Cideb	-0.0794842
Ywhaq	-0.244393		Ywhaq	-0.244393		Ywhaq	-0.366004		Ywhaq	-0.188631
Aco2	-0.244346		Aco2	-0.244346		Aco2	-0.556662		Aco2	-0.342712
Vps53	-0.244145		Vps53	-0.244145		Vps53	-0.552314		Vps53	-0.383989
Aplp2	-0.243821		Aplp2	-0.243821		Aplp2	-0.492142		Aplp2	-0.320534
Mir7226	-0.243757		Mir7226	-0.243757		Mir7226	-0.29559		Mir7226	-0.2213
Mfsd4b1	-0.243367		Mfsd4b1	-0.243367		Mfsd4b1	-0.243957		Mfsd4b1	-0.322507
Ergic1	-0.243324		Ergic1	-0.243324		Ergic1	-0.656388		Ergic1	-0.457587
Pgd	-0.242885		Pgd	-0.242885		Pgd	-0.579571		Pgd	-0.556596
Ttc23	-0.242735		Ttc23	-0.242735		Ttc23	-0.249853		Ttc23	-0.205474
Zdhhc6	-0.242733		Zdhhc6	-0.242733		Zdhhc6	-0.550589		Zdhhc6	-0.219691
Ascc1	-0.242431		Ascc1	-0.242431		Ascc1	-0.259136		Ascc1	-0.399221
AC126028,2	-0.242424		AC126028,2	-0.242424		AC126028,2	-0.2358		AC126028,2	-0.362873
Ramp2	-0.242009		Ramp2	-0.242009		Ramp2	-0.420725		Ramp2	-0.395557
Kars	-0.241945		Kars	-0.241945		Kars	-0.629865		Kars	-0.16139
Zfp637	-0.241927		Zfp637	-0.241927		Zfp637	-0.549365		Zfp637	-0.31462
Polr2b	-0.241854		Polr2b	-0.241854		Polr2b	-0.406776		Polr2b	-0.188427
Steap4	-0.241719		Steap4	-0.241719		Steap4	-0.763273		Steap4	-0.152304
Ccnd1	-0.241512		Ccnd1	-0.241512		Ccnd1	-0.352989		Ccnd1	-0.553621
Trappc3	-0.241477		Trappc3	-0.241477		Trappc3	-0.220647		Trappc3	-0.268637
Zbtb22	-0.241178		Zbtb22	-0.241178		Zbtb22	-0.515392		Zbtb22	-0.527953
Ppp1r7	-0.24073		Ppp1r7	-0.24073		Ppp1r7	-0.419611		Ppp1r7	-0.309432
Gstm3	-0.240713		Gstm3	-0.240713		Gstm3	-0.464173		Gstm3	0.0576461
C3	-0.240561		C3	-0.240561		C3	-1.05665		C3	-0.74203
M6pr-ps	-0.24034		M6pr-ps	-0.24034		M6pr-ps	-1.72398		M6pr-ps	-0.511553
Tmem164	-0.240313		Tmem164	-0.240313		Tmem164	-0.397156		Tmem164	-0.486251
Adi1	-0.239797		Adi1	-0.239797		Adi1	-0.521428		Adi1	-0.340638
Ciart	-0.239513		Ciart	-0.239513		Ciart	0.0117755		Ciart	-0.23258
AC147560,1	-0.239321		AC147560,1	-0.239321		AC147560,1	-0.711573		AC147560,1	-0.496986
Emc7	-0.239297		Emc7	-0.239297		Emc7	-0.257385		Emc7	-0.102739
Hsd17b11	-0.239209		Hsd17b11	-0.239209		Hsd17b11	-0.244975		Hsd17b11	-0.118759
Cmas	-0.238925		Cmas	-0.238925		Cmas	-0.259588		Cmas	-0.1888
Bcas3	-0.238717		Bcas3	-0.238717		Bcas3	-0.622027		Bcas3	-0.4158
Micu1	-0.238658		Micu1	-0.238658		Micu1	-1.0075		Micu1	-0.779544
Ugt1a6b	-0.238366		Ugt1a6b	-0.238366		Ugt1a6b	-0.410498		Ugt1a6b	-0.177023
Tcea1-ps1	-0.23818		Tcea1-ps1	-0.23818		Tcea1-ps1	-0.920217		Tcea1-ps1	-0.427774
Trf	-0.238179		Trf	-0.238179		Trf	-0.673124		Trf	-0.383069
Tmem11	-0.237918		Tmem11	-0.237918		Tmem11	-0.48222		Tmem11	-0.377948
Rtn4	-0.237805		Rtn4	-0.237805		Rtn4	-0.458467		Rtn4	-0.18844
Zdhhc21	-0.237677		Zdhhc21	-0.237677		Zdhhc21	-0.364582		Zdhhc21	-0.183891
Ppm1l	-0.237512		Ppm1l	-0.237512		Ppm1l	-0.24426		Ppm1l	-0.102104
Snx9	-0.237241		Snx9	-0.237241		Snx9	-0.619897		Snx9	-0.414093
Anxa6	-0.236592		Anxa6	-0.236592		Anxa6	-0.680357		Anxa6	-0.328629
Ywhae	-0.236469		Ywhae	-0.236469		Ywhae	-0.280348		Ywhae	-0.062892
Mgam	-0.236291		Mgam	-0.236291		Mgam	-0.48932		Mgam	-0.159851
Tubb5	-0.23629		Tubb5	-0.23629		Tubb5	-0.0656982		Tubb5	-0.374383
Itih4	-0.236265		Itih4	-0.236265		Itih4	-0.636794		Itih4	-0.456283
Vtn	-0.236117		Vtn	-0.236117		Vtn	-0.567278		Vtn	-0.260466
Entpd5	-0.236101		Entpd5	-0.236101		Entpd5	-0.309877		Entpd5	-0.129968
Map2k6	-0.236059		Map2k6	-0.236059		Map2k6	-0.0109105		Map2k6	-0.0544169
Slc16a5	-0.235534		Slc16a5	-0.235534		Slc16a5	-0.185494		Slc16a5	-0.19177
Rcan1	-0.235363		Rcan1	-0.235363		Rcan1	-0.620263		Rcan1	-0.860714
Kif1bp	-0.235199		Kif1bp	-0.235199		Kif1bp	-0.510825		Kif1bp	-0.488097
Lrpap1	-0.235186		Lrpap1	-0.235186		Lrpap1	-0.675779		Lrpap1	-0.394951
Ceacam1	-0.235178		Ceacam1	-0.235178		Ceacam1	-0.567583		Ceacam1	-0.216007
Thumpd2	-0.234963		Thumpd2	-0.234963		Thumpd2	-0.133981		Thumpd2	-0.571614
Rnf26	-0.234757		Rnf26	-0.234757		Rnf26	-0.624202		Rnf26	-0.521228
Ugt1a7c	-0.234708		Ugt1a7c	-0.234708		Ugt1a7c	-0.409083		Ugt1a7c	-0.177861
Cyp2d26	-0.234627		Cyp2d26	-0.234627		Cyp2d26	-0.435009		Cyp2d26	-0.333325
Micu2	-0.234463		Micu2	-0.234463		Micu2	-0.490735		Micu2	-0.169313
Enc1	-0.23446		Enc1	-0.23446		Enc1	-0.451398		Enc1	-0.33616
Rsad2	-0.234395		Rsad2	-0.234395		Rsad2	-0.621186		Rsad2	-0.09882
Pdha1	-0.234129		Pdha1	-0.234129		Pdha1	-0.373224		Pdha1	-0.284008
Ece1	-0.23389		Ece1	-0.23389		Ece1	-0.423043		Ece1	-0.418529
Pcyox1	-0.233687		Pcyox1	-0.233687		Pcyox1	-0.571757		Pcyox1	-0.381615
Psmd2	-0.233283		Psmd2	-0.233283		Psmd2	-0.463463		Psmd2	-0.173806
Lonp2	-0.233151		Lonp2	-0.233151		Lonp2	-0.695562		Lonp2	-0.420852
Rpl14-ps1	-0.232623		Rpl14-ps1	-0.232623		Rpl14-ps1	-0.403193		Rpl14-ps1	-0.286274
Slc31a1	-0.232607		Slc31a1	-0.232607		Slc31a1	-0.506031		Slc31a1	-0.13373
AC153150,1	-0.232579		AC153150,1	-0.232579		AC153150,1	-0.206909		AC153150,1	-0.0903781
Siae	-0.232536		Siae	-0.232536		Siae	-0.301398		Siae	-0.179858
Rab11b-ps2	-0.232324		Rab11b-ps2	-0.232324		Rab11b-ps2	-0.826407		Rab11b-ps2	-0.462091
Tor2a	-0.232145		Tor2a	-0.232145		Tor2a	-0.439149		Tor2a	-0.315152
Triap1	-0.232066		Triap1	-0.232066		Triap1	-0.452522		Triap1	-0.248381
Ifit3	-0.231905		Ifit3	-0.231905		Ifit3	-0.315485		Ifit3	-0.126771
Ttc17	-0.231519		Ttc17	-0.231519		Ttc17	-0.565381		Ttc17	-0.395365
Lrba	-0.231501		Lrba	-0.231501		Lrba	-0.516115		Lrba	-0.229608
Hcfc1r1	-0.23148		Hcfc1r1	-0.23148		Hcfc1r1	-0.0955332		Hcfc1r1	-0.0678083
Atp5b	-0.231396		Atp5b	-0.231396		Atp5b	-0.477344		Atp5b	-0.314325
Cyb5d1	-0.231376		Cyb5d1	-0.231376		Cyb5d1	-1.05		Cyb5d1	-0.368193
Fgf1	-0.231353		Fgf1	-0.231353		Fgf1	-0.1007		Fgf1	-0.222846
Lsm10	-0.231323		Lsm10	-0.231323		Lsm10	-0.366916		Lsm10	-0.0693807
Myo1h	-0.231191		Myo1h	-0.231191		Myo1h	0.0529519		Myo1h	-0.369825
Gch1	-0.231003		Gch1	-0.231003		Gch1	-0.568363		Gch1	-0.327591
Rnaseh2a	-0.230752		Rnaseh2a	-0.230752		Rnaseh2a	-0.568935		Rnaseh2a	-0.299708
Nup93	-0.230605		Nup93	-0.230605		Nup93	-0.0616679		Nup93	-0.461478
Gfra1	-0.230574		Gfra1	-0.230574		Gfra1	-0.336828		Gfra1	0.0408506
Glod4	-0.230535		Glod4	-0.230535		Glod4	-0.527073		Glod4	-0.236814
Tmem98	-0.23048		Tmem98	-0.23048		Tmem98	-0.614119		Tmem98	-0.107005
Epc2	-0.229818		Epc2	-0.229818		Epc2	-0.315486		Epc2	-0.163936
Tnip1	-0.229685		Tnip1	-0.229685		Tnip1	-0.326004		Tnip1	-0.41161
Cd81	-0.229489		Cd81	-0.229489		Cd81	-0.451745		Cd81	-0.524803
Mif	-0.229326		Mif	-0.229326		Mif	-0.201943		Mif	-0.0937143
Mttp	-0.228972		Mttp	-0.228972		Mttp	-0.357002		Mttp	-0.185219
Dpm3	-0.2289		Dpm3	-0.2289		Dpm3	-0.200037		Dpm3	-0.282926
Ugt1a9	-0.228725		Ugt1a9	-0.228725		Ugt1a9	-0.424049		Ugt1a9	-0.175141
Suclg2	-0.228671		Suclg2	-0.228671		Suclg2	-0.457874		Suclg2	-0.287569
Abhd15	-0.228611		Abhd15	-0.228611		Abhd15	-0.669746		Abhd15	-0.256733
Cyp2c37	-0.228275		Cyp2c37	-0.228275		Cyp2c37	-0.238757		Cyp2c37	0.0393596
Serpinf1	-0.228269		Serpinf1	-0.228269		Serpinf1	-0.997676		Serpinf1	-0.447375
Aco1	-0.228073		Aco1	-0.228073		Aco1	-0.573392		Aco1	-0.294786
Saa3	-0.227891		Saa3	-0.227891		Saa3	-1.6817		Saa3	-0.979312
Eefsec	-0.227689		Eefsec	-0.227689		Eefsec	-0.620963		Eefsec	-0.400761
Pole3	-0.227508		Pole3	-0.227508		Pole3	-0.263451		Pole3	-0.0220025
Slc46a1	-0.227418		Slc46a1	-0.227418		Slc46a1	-0.627804		Slc46a1	-0.335309
Ugt1a6a	-0.227356		Ugt1a6a	-0.227356		Ugt1a6a	-0.417518		Ugt1a6a	-0.180873
Reck	-0.227308		Reck	-0.227308		Reck	0.0681367		Reck	-0.12671
Tmem167b	-0.227175		Tmem167b	-0.227175		Tmem167b	-0.330872		Tmem167b	-0.0853382
Klhl24	-0.226859		Klhl24	-0.226859		Klhl24	-0.466169		Klhl24	0.0842907
Ank	-0.226716		Ank	-0.226716		Ank	-0.289613		Ank	-0.274211
Rpl36-ps3	-0.226182		Rpl36-ps3	-0.226182		Rpl36-ps3	0.425645		Rpl36-ps3	0.0138863
Bcl2l13	-0.226099		Bcl2l13	-0.226099		Bcl2l13	-0.549733		Bcl2l13	-0.383053
Arsg	-0.22607		Arsg	-0.22607		Arsg	-0.616092		Arsg	-0.615247
Idh3b	-0.225891		Idh3b	-0.225891		Idh3b	-0.432456		Idh3b	-0.262975
Sdc1	-0.225877		Sdc1	-0.225877		Sdc1	-1.05895		Sdc1	-0.575559
Slc48a1	-0.22576		Slc48a1	-0.22576		Slc48a1	-0.444115		Slc48a1	-0.206998
Clpb	-0.225657		Clpb	-0.225657		Clpb	-0.479498		Clpb	-0.410023
Ergic3	-0.225568		Ergic3	-0.225568		Ergic3	-0.644498		Ergic3	-0.407915
Rps2-ps13	-0.225557		Rps2-ps13	-0.225557		Rps2-ps13	-0.533589		Rps2-ps13	-0.343044
Adat2	-0.225524		Adat2	-0.225524		Adat2	-0.591115		Adat2	-0.284444
Cat	-0.225451		Cat	-0.225451		Cat	-0.391013		Cat	-0.246756
Iqgap2	-0.225292		Iqgap2	-0.225292		Iqgap2	-0.314926		Iqgap2	-0.0170566
Slc25a10	-0.225185		Slc25a10	-0.225185		Slc25a10	-0.670827		Slc25a10	-0.427352
Mtor	-0.22518		Mtor	-0.22518		Mtor	-0.353119		Mtor	-0.339238
Prps2	-0.225026		Prps2	-0.225026		Prps2	-0.272506		Prps2	-0.07649
Eif4ebp2	-0.22498		Eif4ebp2	-0.22498		Eif4ebp2	-0.631992		Eif4ebp2	-0.275458
Tecr	-0.224874		Tecr	-0.224874		Tecr	-0.239859		Tecr	-0.178987
Otud6b	-0.224827		Otud6b	-0.224827		Otud6b	-0.341244		Otud6b	-0.120208
Nbas	-0.224809		Nbas	-0.224809		Nbas	-0.199563		Nbas	-0.416086
Rps2-ps6	-0.224752		Rps2-ps6	-0.224752		Rps2-ps6	-0.609724		Rps2-ps6	-0.470104
Tdrp	-0.22456		Tdrp	-0.22456		Tdrp	-0.138069		Tdrp	-0.162522
Alg3	-0.224549		Alg3	-0.224549		Alg3	-0.226185		Alg3	0.00978181
Prdx2	-0.224302		Prdx2	-0.224302		Prdx2	-0.294577		Prdx2	-0.156252
Aldh2	-0.224208		Aldh2	-0.224208		Aldh2	-0.701266		Aldh2	-0.340346
Hist2h3b	-0.224086		Hist2h3b	-0.224086		Hist2h3b	-1.33723		Hist2h3b	-1.05487
Gatb	-0.224054		Gatb	-0.224054		Gatb	-0.376333		Gatb	-0.17199
Bag5	-0.223419		Bag5	-0.223419		Bag5	-0.553465		Bag5	-0.431391
Cd9	-0.223396		Cd9	-0.223396		Cd9	-0.210915		Cd9	-0.509404
Haus4	-0.223266		Haus4	-0.223266		Haus4	-0.314441		Haus4	-0.394037
Kctd10	-0.223171		Kctd10	-0.223171		Kctd10	-0.00479129		Kctd10	-0.411103
Atp1a1	-0.223159		Atp1a1	-0.223159		Atp1a1	-0.963007		Atp1a1	-0.289942
Aar2	-0.223084		Aar2	-0.223084		Aar2	-0.53295		Aar2	-0.433202
Hist1h2br	-0.222763		Hist1h2br	-0.222763		Hist1h2br	-0.413701		Hist1h2br	-0.217547
Igf2r	-0.22259		Igf2r	-0.22259		Igf2r	-0.559406		Igf2r	-0.435264
Pnpla7	-0.222551		Pnpla7	-0.222551		Pnpla7	-0.334158		Pnpla7	-0.469381
Atp6v0d1	-0.222534		Atp6v0d1	-0.222534		Atp6v0d1	-0.433704		Atp6v0d1	-0.298417
Klhdc7a	-0.222396		Klhdc7a	-0.222396		Klhdc7a	-0.827096		Klhdc7a	-0.813304
CT009713,5	-0.222246		CT009713,5	-0.222246		CT009713,5	-0.288819		CT009713,5	-0.423957
Agt	-0.222185		Agt	-0.222185		Agt	-0.579947		Agt	-0.212384
Rpl9-ps4	-0.222185		Rpl9-ps4	-0.222185		Rpl9-ps4	-0.143164		Rpl9-ps4	-0.0545996
Ugt1a5	-0.222149		Ugt1a5	-0.222149		Ugt1a5	-0.390093		Ugt1a5	-0.159541
P2ry4	-0.222092		P2ry4	-0.222092		P2ry4	-0.405178		P2ry4	0.238867
Man2a1	-0.221874		Man2a1	-0.221874		Man2a1	-0.355286		Man2a1	0.0224717
C1rl	-0.221533		C1rl	-0.221533		C1rl	-0.568675		C1rl	-0.275966
Rab5b	-0.221471		Rab5b	-0.221471		Rab5b	-0.736734		Rab5b	-0.197236
Selenop	-0.221094		Selenop	-0.221094		Selenop	-0.281303		Selenop	-0.271871
Uqcc1	-0.221068		Uqcc1	-0.221068		Uqcc1	-0.41302		Uqcc1	-0.502759
Tmem120a	-0.221		Tmem120a	-0.221		Tmem120a	-0.584032		Tmem120a	-0.211653
Gpx1	-0.220891		Gpx1	-0.220891		Gpx1	-0.756178		Gpx1	-0.469074
Cfb	-0.220721		Cfb	-0.220721		Cfb	-0.989084		Cfb	-0.486908
Ndufs8	-0.220551		Ndufs8	-0.220551		Ndufs8	-0.318333		Ndufs8	-0.212528
Copz2	-0.220494		Copz2	-0.220494		Copz2	-0.344573		Copz2	-0.330176
Nop53	-0.220438		Nop53	-0.220438		Nop53	-0.97827		Nop53	-0.584595
Atp9a	-0.220406		Atp9a	-0.220406		Atp9a	-0.597292		Atp9a	-0.505907
CT025679,1	-0.220172		CT025679,1	-0.220172		CT025679,1	-0.974814		CT025679,1	-1.13348
Tubb6	-0.219729		Tubb6	-0.219729		Tubb6	-0.252719		Tubb6	-0.267878
Reep6	-0.219728		Reep6	-0.219728		Reep6	-0.438017		Reep6	-0.21501
Abca3	-0.219665		Abca3	-0.219665		Abca3	-0.565197		Abca3	-0.424092
Tdrd7	-0.219544		Tdrd7	-0.219544		Tdrd7	-0.43624		Tdrd7	-0.282885
Eif6	-0.219283		Eif6	-0.219283		Eif6	-0.597957		Eif6	-0.475437
Itgb5	-0.218611		Itgb5	-0.218611		Itgb5	-0.698841		Itgb5	-0.513977
Fetub	-0.218426		Fetub	-0.218426		Fetub	-0.385894		Fetub	-0.322034
Lamc1	-0.218095		Lamc1	-0.218095		Lamc1	-0.248062		Lamc1	-0.359892
Acp5	-0.218022		Acp5	-0.218022		Acp5	-0.331773		Acp5	-0.26419
Mmachc	-0.218009		Mmachc	-0.218009		Mmachc	-0.198149		Mmachc	-0.0655774
Zmat5	-0.217926		Zmat5	-0.217926		Zmat5	-0.414186		Zmat5	-0.181143
Fam198a	-0.217897		Fam198a	-0.217897		Fam198a	-0.265965		Fam198a	-0.446048
Ube2n-ps1	-0.217777		Ube2n-ps1	-0.217777		Ube2n-ps1	-0.810206		Ube2n-ps1	-0.171525
Mfn2	-0.217587		Mfn2	-0.217587		Mfn2	-0.525238		Mfn2	-0.290473
Zadh2	-0.217507		Zadh2	-0.217507		Zadh2	-0.367791		Zadh2	-0.025957
Acads	-0.217117		Acads	-0.217117		Acads	-0.765088		Acads	-0.432328
Psmd1	-0.217114		Psmd1	-0.217114		Psmd1	-0.465822		Psmd1	-0.277271
Fam167b	-0.216861		Fam167b	-0.216861		Fam167b	0.294497		Fam167b	-0.261801
Acadvl	-0.216399		Acadvl	-0.216399		Acadvl	-0.566366		Acadvl	-0.441757
Eif2b5	-0.216313		Eif2b5	-0.216313		Eif2b5	-0.442105		Eif2b5	-0.240012
Ecd	-0.216244		Ecd	-0.216244		Ecd	-0.395084		Ecd	-0.397018
Hykk	-0.216215		Hykk	-0.216215		Hykk	0.00704988		Hykk	0.139034
Mettl26	-0.216111		Mettl26	-0.216111		Mettl26	-0.0864781		Mettl26	-0.307167
Zfp869	-0.216074		Zfp869	-0.216074		Zfp869	-0.293966		Zfp869	-0.194512
Ggt7	-0.215896		Ggt7	-0.215896		Ggt7	-0.992067		Ggt7	0.00664738
Cyp2d9	-0.215794		Cyp2d9	-0.215794		Cyp2d9	-0.936019		Cyp2d9	-0.167908
Nudt9	-0.215588		Nudt9	-0.215588		Nudt9	-0.584387		Nudt9	-0.301757
Abca8a	-0.2154		Abca8a	-0.2154		Abca8a	-0.389346		Abca8a	-0.0980151
Nnt	-0.215262		Nnt	-0.215262		Nnt	-0.358721		Nnt	-0.333841
Sult3a2	-0.215169		Sult3a2	-0.215169		Sult3a2	-0.475988		Sult3a2	-0.526995
Gas6	-0.215112		Gas6	-0.215112		Gas6	-0.726096		Gas6	-0.590391
Lancl2	-0.215046		Lancl2	-0.215046		Lancl2	-0.257163		Lancl2	0.145458
C230062I16Rik	-0.215044		C230062I16Rik	-0.215044		C230062I16Rik	-0.287056		C230062I16Rik	-0.117332
Acaca	-0.21498		Acaca	-0.21498		Acaca	-0.325587		Acaca	-0.289729
Scarb2	-0.214978		Scarb2	-0.214978		Scarb2	-0.437311		Scarb2	-0.225937
Lrat	-0.214297		Lrat	-0.214297		Lrat	0.153736		Lrat	-0.0614714
Hist2h2ac	-0.214139		Hist2h2ac	-0.214139		Hist2h2ac	-0.629148		Hist2h2ac	-0.127255
Ugt1a2	-0.213952		Ugt1a2	-0.213952		Ugt1a2	-0.364691		Ugt1a2	-0.158032
Aldh6a1	-0.213921		Aldh6a1	-0.213921		Aldh6a1	-0.342428		Aldh6a1	-0.0970801
Afg3l1	-0.213875		Afg3l1	-0.213875		Afg3l1	-0.539064		Afg3l1	-0.317564
Dusp16	-0.213372		Dusp16	-0.213372		Dusp16	-0.338445		Dusp16	-0.282457
Itgb2	-0.213291		Itgb2	-0.213291		Itgb2	-0.412382		Itgb2	-0.290807
Tgm2	-0.213252		Tgm2	-0.213252		Tgm2	-0.785135		Tgm2	-0.771803
Exoc2	-0.212912		Exoc2	-0.212912		Exoc2	-0.2076		Exoc2	-0.336335
Slc37a4	-0.212707		Slc37a4	-0.212707		Slc37a4	-0.289731		Slc37a4	-0.17014
Dirc2	-0.212498		Dirc2	-0.212498		Dirc2	-0.357753		Dirc2	-0.154847
D6Wsu163e	-0.212146		D6Wsu163e	-0.212146		D6Wsu163e	-0.186052		D6Wsu163e	-0.124127
Mta3	-0.212138		Mta3	-0.212138		Mta3	-0.355707		Mta3	-0.330239
Prnp	-0.211934		Prnp	-0.211934		Prnp	-0.320517		Prnp	0.0740512
Pmpcb	-0.211532		Pmpcb	-0.211532		Pmpcb	-0.383478		Pmpcb	-0.2885
Mapk3	-0.211337		Mapk3	-0.211337		Mapk3	-0.260662		Mapk3	-0.214126
Rnf125	-0.211045		Rnf125	-0.211045		Rnf125	-0.647794		Rnf125	0.0384119
Ugt1a8	-0.210632		Ugt1a8	-0.210632		Ugt1a8	-0.35498		Ugt1a8	-0.155466
Slc20a2	-0.210619		Slc20a2	-0.210619		Slc20a2	-0.705351		Slc20a2	-0.451445
AI464131	-0.210574		AI464131	-0.210574		AI464131	-0.415536		AI464131	-0.417419
F10	-0.210498		F10	-0.210498		F10	-0.219512		F10	-0.0617857
Fzd1	-0.210471		Fzd1	-0.210471		Fzd1	-0.404889		Fzd1	-0.70604
Tgfbr2	-0.210463		Tgfbr2	-0.210463		Tgfbr2	-0.32326		Tgfbr2	-0.0131336
Serpina3n	-0.210378		Serpina3n	-0.210378		Serpina3n	-0.64377		Serpina3n	-0.0343113
Ctif	-0.210375		Ctif	-0.210375		Ctif	-0.336731		Ctif	-0.481529
Sult2a4	-0.210063		Sult2a4	-0.210063		Sult2a4	-0.392394		Sult2a4	-0.295715
Ugt1a10	-0.209856		Ugt1a10	-0.209856		Ugt1a10	-0.359723		Ugt1a10	-0.15636
Pnpla2	-0.20981		Pnpla2	-0.20981		Pnpla2	-0.628118		Pnpla2	-0.277575
Lrrc8d	-0.209745		Lrrc8d	-0.209745		Lrrc8d	-0.580101		Lrrc8d	-0.507638
Polr3b	-0.209661		Polr3b	-0.209661		Polr3b	-0.268174		Polr3b	-0.279512
D930007J09Rik	-0.209489		D930007J09Rik	-0.209489		D930007J09Rik	-1.32415		D930007J09Rik	-0.982092
Ap2b1	-0.209369		Ap2b1	-0.209369		Ap2b1	-0.425127		Ap2b1	-0.236216
Pcna	-0.209206		Pcna	-0.209206		Pcna	-0.188103		Pcna	0.115565
Eci2	-0.209092		Eci2	-0.209092		Eci2	-0.318469		Eci2	-0.151677
Nudcd3	-0.209001		Nudcd3	-0.209001		Nudcd3	-0.399904		Nudcd3	-0.288473
Hist1h2al	-0.208905		Hist1h2al	-0.208905		Hist1h2al	-0.822517		Hist1h2al	-0.403841
AC125099,1	-0.208709		AC125099,1	-0.208709		AC125099,1	-0.406358		AC125099,1	-0.353798
Atp23	-0.208616		Atp23	-0.208616		Atp23	0.129968		Atp23	0.0856369
Cops8	-0.208591		Cops8	-0.208591		Cops8	-0.311691		Cops8	-0.297271
Tmem176a	-0.208349		Tmem176a	-0.208349		Tmem176a	-0.443142		Tmem176a	-0.286538
Tmem56	-0.20825		Tmem56	-0.20825		Tmem56	-0.500044		Tmem56	-0.246895
Dcaf10	-0.20825		Dcaf10	-0.20825		Dcaf10	-0.329373		Dcaf10	-0.120063
Hhex	-0.208203		Hhex	-0.208203		Hhex	-0.318404		Hhex	0.0281064
Sod1	-0.208069		Sod1	-0.208069		Sod1	-0.197208		Sod1	-0.233538
Arf2	-0.207668		Arf2	-0.207668		Arf2	-0.459147		Arf2	-0.193859
Timm17b	-0.207615		Timm17b	-0.207615		Timm17b	-0.554059		Timm17b	-0.306074
Crybg1	-0.207388		Crybg1	-0.207388		Crybg1	-0.29749		Crybg1	-0.0770956
Dhrs1	-0.20716		Dhrs1	-0.20716		Dhrs1	-0.418923		Dhrs1	-0.0991797
Hist1h2bq	-0.206943		Hist1h2bq	-0.206943		Hist1h2bq	-0.41956		Hist1h2bq	-0.217544
Tpk1	-0.206644		Tpk1	-0.206644		Tpk1	-0.242354		Tpk1	-0.336414
AC125099,2	-0.206525		AC125099,2	-0.206525		AC125099,2	-0.409848		AC125099,2	-0.354728
Nfu1	-0.206129		Nfu1	-0.206129		Nfu1	-0.16432		Nfu1	-0.129323
Gnpat	-0.2059		Gnpat	-0.2059		Gnpat	-0.505105		Gnpat	-0.359289
Nhlrc2	-0.205854		Nhlrc2	-0.205854		Nhlrc2	-0.287367		Nhlrc2	-0.224428
Rxra	-0.205573		Rxra	-0.205573		Rxra	-0.659916		Rxra	-0.410098
Ak3	-0.205521		Ak3	-0.205521		Ak3	-0.479035		Ak3	-0.233061
Mrm2	-0.205372		Mrm2	-0.205372		Mrm2	-0.363545		Mrm2	-0.427752
Cmtm6	-0.205302		Cmtm6	-0.205302		Cmtm6	-0.661085		Cmtm6	-0.364565
Arf1	-0.205264		Arf1	-0.205264		Arf1	-0.401496		Arf1	-0.256338
Atf6	-0.204994		Atf6	-0.204994		Atf6	-0.409804		Atf6	-0.257154
Pcca	-0.204907		Pcca	-0.204907		Pcca	-0.347735		Pcca	-0.204435
Efl1	-0.204669		Efl1	-0.204669		Efl1	-0.523827		Efl1	-0.119863
Rpl28	-0.204626		Rpl28	-0.204626		Rpl28	-0.318383		Rpl28	-0.332161
Mir6985	-0.204541		Mir6985	-0.204541		Mir6985	-0.528422		Mir6985	-0.398777
Col14a1	-0.204408		Col14a1	-0.204408		Col14a1	-0.257483		Col14a1	-0.299842
Ackr4	-0.204398		Ackr4	-0.204398		Ackr4	-0.380052		Ackr4	-0.0350314
Clmn	-0.204364		Clmn	-0.204364		Clmn	-0.163039		Clmn	-0.215157
Hdgf	-0.204204		Hdgf	-0.204204		Hdgf	-0.440385		Hdgf	-0.187156
Fmo3	-0.203967		Fmo3	-0.203967		Fmo3	-0.136505		Fmo3	-0.294263
Bcap31	-0.203767		Bcap31	-0.203767		Bcap31	-0.340961		Bcap31	-0.229674
Adcy9	-0.20371		Adcy9	-0.20371		Adcy9	-0.360211		Adcy9	-0.306794
Rsu1	-0.203445		Rsu1	-0.203445		Rsu1	-0.2818		Rsu1	-0.035929
Pomt2	-0.203368		Pomt2	-0.203368		Pomt2	-0.403151		Pomt2	-0.294996
Mesd	-0.203353		Mesd	-0.203353		Mesd	-0.281352		Mesd	-0.30326
mt-Tl1	-0.203268		mt-Tl1	-0.203268		mt-Tl1	-0.272804		mt-Tl1	-0.251888
Uba1	-0.203129		Uba1	-0.203129		Uba1	-0.764617		Uba1	-0.488567
Cab39l	-0.203044		Cab39l	-0.203044		Cab39l	-0.469769		Cab39l	-0.171056
Jpt1	-0.203025		Jpt1	-0.203025		Jpt1	-0.134947		Jpt1	-0.0875975
Ppil1	-0.202876		Ppil1	-0.202876		Ppil1	-0.237197		Ppil1	-0.238169
Pebp1	-0.202863		Pebp1	-0.202863		Pebp1	-0.564148		Pebp1	-0.423495
Hrg	-0.202501		Hrg	-0.202501		Hrg	-0.684282		Hrg	-0.254181
Stk10	-0.202436		Stk10	-0.202436		Stk10	-0.00808176		Stk10	0.0426323
Noa1	-0.202202		Noa1	-0.202202		Noa1	-0.324582		Noa1	-0.404387
Abcc3	-0.202005		Abcc3	-0.202005		Abcc3	-0.358421		Abcc3	-0.230647
Mfsd5	-0.202003		Mfsd5	-0.202003		Mfsd5	-0.47544		Mfsd5	-0.265632
Hmga1b	-0.201968		Hmga1b	-0.201968		Hmga1b	-0.496688		Hmga1b	-0.224709
Psmd9	-0.201831		Psmd9	-0.201831		Psmd9	-0.445978		Psmd9	-0.367714
Serpina3l-ps	-0.201582		Serpina3l-ps	-0.201582		Serpina3l-ps	-0.531702		Serpina3l-ps	-0.38814
Mccc2	-0.20136		Mccc2	-0.20136		Mccc2	-0.486923		Mccc2	-0.166817
Cobll1	-0.201291		Cobll1	-0.201291		Cobll1	-0.223064		Cobll1	-0.147789
Mir6956	-0.201214		Mir6956	-0.201214		Mir6956	-0.437723		Mir6956	-1.73361
Abat	-0.201113		Abat	-0.201113		Abat	-0.569835		Abat	-0.29634
Slc16a7	-0.200981		Slc16a7	-0.200981		Slc16a7	-0.250907		Slc16a7	0.0898116
Bhmt-ps1	-0.200814		Bhmt-ps1	-0.200814		Bhmt-ps1	-1.11287		Bhmt-ps1	-0.251547
Pdia6	-0.2006		Pdia6	-0.2006		Pdia6	-0.26647		Pdia6	-0.29448
Fig4	-0.200424		Fig4	-0.200424		Fig4	-0.580138		Fig4	-0.369856
Btg1	-0.200318		Btg1	-0.200318		Btg1	-0.384457		Btg1	-0.300905
Ccpg1os	-0.200318		Ccpg1os	-0.200318		Ccpg1os	-0.15358		Ccpg1os	0.0516079
Fermt2	0.200106		Rhbdd1	-0.199726		Rhbdd1	-0.389315		Rhbdd1	-0.516451
Sgf29	0.20022		Gne	-0.19955		Gne	-0.544469		Gne	-0.248974
Emp2	0.200415		Fech	-0.199471		Fech	-0.414138		Fech	-0.264437
Macf1	0.200449		Rpl8	-0.199282		Rpl8	-0.385646		Rpl8	-0.405956
Ube2e3	0.20047		Fam20b	-0.19925		Fam20b	-0.393324		Fam20b	-0.25114
Prkrip1	0.200505		Lmf1	-0.199091		Lmf1	-0.615922		Lmf1	-0.516526
Mir7031	0.200551		Rps2	-0.198581		Rps2	-0.476126		Rps2	-0.331927
Zdhhc16	0.200631		Nedd4	-0.198416		Nedd4	-0.431152		Nedd4	-0.328054
Invs	0.200777		Folr2	-0.198369		Folr2	-0.44533		Folr2	-0.406123
Dand5	0.20082		Zkscan14	-0.198241		Zkscan14	-0.359243		Zkscan14	-0.405215
AC129217,1	0.200856		Nipsnap3b	-0.198236		Nipsnap3b	-0.514846		Nipsnap3b	-0.494619
Mief1	0.200933		Serpina12	-0.19821		Serpina12	-0.117014		Serpina12	-0.63028
Tgs1	0.20094		Fancf	-0.198126		Fancf	-0.231856		Fancf	-0.0500306
Rpl10a	0.200988		Ogfod3	-0.198109		Ogfod3	-0.386522		Ogfod3	-0.316627
Cpne1	0.201159		Olfr482	-0.197956		Olfr482	-0.25176		Olfr482	-0.283826
Sec61g	0.201163		Pam	-0.197734		Pam	0.313611		Pam	-0.113517
Kdr	0.201254		Lrrc24	-0.197648		Lrrc24	-0.475766		Lrrc24	-0.568829
Spice1	0.201325		Ctsb	-0.197178		Ctsb	-0.394765		Ctsb	-0.0418528
Tefm	0.201337		Map4	-0.197077		Map4	-0.144298		Map4	-0.172159
Shprh	0.201356		Prep	-0.196822		Prep	-0.314075		Prep	-0.126241
Herc1	0.201555		H2-DMa	-0.196638		H2-DMa	-0.279514		H2-DMa	-0.095111
Smg9	0.201563		Mup4	-0.196582		Mup4	-0.481725		Mup4	0.306431
Mir1668	0.201597		Tmem185b	-0.19643		Tmem185b	-0.621787		Tmem185b	-0.637491
Xdh	0.201662		Ptp4a3	-0.196365		Ptp4a3	0.202201		Ptp4a3	-0.365087
Kat8	0.201693		Gars	-0.1963		Gars	-0.302426		Gars	-0.237217
AC113178,1	0.2017		Itih1	-0.196054		Itih1	-0.613584		Itih1	-0.446503
Irf7	0.201748		Oxsm	-0.196005		Oxsm	-0.497229		Oxsm	-0.393242
Exoc1	0.201891		Slc9a3r1	-0.196		Slc9a3r1	-0.458117		Slc9a3r1	-0.191539
Mir1893	0.202059		AY074887	-0.195982		AY074887	-0.316576		AY074887	-0.168308
Lmnb2	0.202164		Bhlhb9	-0.195835		Bhlhb9	-0.168128		Bhlhb9	-0.147751
Trmt5	0.202268		Atp5o	-0.195778		Atp5o	-0.100192		Atp5o	-0.189199
Trub1	0.202295		Dynlt3	-0.195703		Dynlt3	-0.253279		Dynlt3	-0.0861674
Rp2	0.202333		Chchd4	-0.195641		Chchd4	-0.394225		Chchd4	-0.245661
Pip5k1c	0.202523		Ghitm	-0.195505		Ghitm	-0.321651		Ghitm	-0.108048
Gsdmd	0.202557		Ndfip1	-0.195357		Ndfip1	-0.672622		Ndfip1	-0.298608
Prox1os	0.20258		Rdh7	-0.195223		Rdh7	-0.340321		Rdh7	-0.291151
Zfp143	0.202706		Mapk6	-0.19505		Mapk6	-0.54813		Mapk6	-0.218463
Immp2l	0.202836		Acss3	-0.194911		Acss3	-0.443768		Acss3	-0.130804
Abcb10	0.202874		Iars2	-0.194776		Iars2	-0.356931		Iars2	-0.236237
Larp1	0.203062		Jpt2	-0.194527		Jpt2	-0.673316		Jpt2	-0.279131
Fubp3	0.203078		Asgr2	-0.194305		Asgr2	-0.494496		Asgr2	-0.195055
Tyk2	0.20316		Hnrnpf	-0.194304		Hnrnpf	-0.607191		Hnrnpf	-0.353147
Timm8b	0.203182		Snrpd3	-0.194273		Snrpd3	-0.152691		Snrpd3	-0.273202
Rpl37rt	0.203262		Pnpla8	-0.194118		Pnpla8	-0.412344		Pnpla8	-0.0855818
Mir8093	0.203431		AC154540,1	-0.194064		AC154540,1	-0.69913		AC154540,1	-0.180859
Foxred1	0.203463		Spryd4	-0.193806		Spryd4	-0.503726		Spryd4	-0.427268
Rsl1d1	0.20366		Aldh1b1	-0.193361		Aldh1b1	-1.42373		Aldh1b1	-0.456935
Rdh5	0.20368		Slc22a5	-0.193312		Slc22a5	-0.118414		Slc22a5	-0.0942343
Hist2h3c1	0.203728		AC124426,2	-0.193129		AC124426,2	0.0132675		AC124426,2	-0.279874
Bdp1	0.203966		Hdlbp	-0.193029		Hdlbp	-0.474658		Hdlbp	-0.3388
Eloc	0.203976		Hspd1	-0.192941		Hspd1	-0.299841		Hspd1	-0.117032
Ythdf1	0.204027		Klf13	-0.192909		Klf13	0.0835756		Klf13	-0.130473
Selenok	0.2042		Cyp2f2	-0.192865		Cyp2f2	-0.914997		Cyp2f2	-0.368717
Palld	0.204208		R3hcc1	-0.192845		R3hcc1	-0.758569		R3hcc1	-0.665872
Atp2a2	0.204308		Irgm2	-0.192763		Irgm2	-0.871285		Irgm2	-0.310371
Pik3c2a	0.204337		Mettl22	-0.192711		Mettl22	-0.0240665		Mettl22	-0.163556
Map3k13	0.204387		Poldip2	-0.19236		Poldip2	-0.549109		Poldip2	-0.536141
Mtf1	0.204404		Impdh2-ps	-0.192336		Impdh2-ps	-0.853316		Impdh2-ps	-0.243048
Usp10	0.204458		Il17rb	-0.192091		Il17rb	0.0192309		Il17rb	0.0757694
Trp53inp2	0.204462		Fto	-0.192074		Fto	-0.375818		Fto	-0.14275
Pitpnc1	0.204483		Hist1h2bh	-0.192053		Hist1h2bh	-0.395495		Hist1h2bh	0.0643022
Ppib	0.204536		Mir7016	-0.191717		Mir7016	-0.570192		Mir7016	-1.1312
Trit1	0.204663		Zyg11b	-0.191608		Zyg11b	-0.511993		Zyg11b	-0.0967802
Hemk1	0.204712		Peli2	-0.191535		Peli2	-0.411076		Peli2	-0.194714
Zfp938	0.204712		F11r	-0.191515		F11r	-0.312791		F11r	-0.0761679
Frmd4b	0.205		Slc26a1	-0.191444		Slc26a1	-0.694268		Slc26a1	-0.455628
B4galt3	0.205017		Mir7014	-0.19141		Mir7014	0.17807		Mir7014	0.0527559
Aprt	0.205031		Lima1	-0.191356		Lima1	-0.287667		Lima1	-0.146408
Lysmd3	0.205048		Psmc4	-0.191307		Psmc4	-0.320657		Psmc4	-0.319591
Nmi	0.205086		B4gat1	-0.191253		B4gat1	-0.524539		B4gat1	-0.313545
Fam96b	0.205175		Lta4h	-0.191176		Lta4h	-0.163835		Lta4h	-0.213149
Cln3	0.205234		Gns	-0.191087		Gns	-0.42114		Gns	-0.151209
Fam89a	0.205246		Snrpb	-0.19096		Snrpb	-0.562316		Snrpb	-0.436242
Atn1	0.205254		Pigs	-0.190931		Pigs	-0.321747		Pigs	-0.333104
Fbxw9	0.205271		Acsl1	-0.190679		Acsl1	-0.390136		Acsl1	-0.353104
Rnf43	0.20547		Psmc5	-0.190469		Psmc5	-0.638105		Psmc5	-0.510161
Gpn3	0.20551		Cdc42ep4	-0.19029		Cdc42ep4	-0.466057		Cdc42ep4	-0.384488
Papola	0.205589		Serf1	-0.190168		Serf1	0.0360328		Serf1	-0.517006
Hp	0.205759		Abhd3	-0.189995		Abhd3	-0.55895		Abhd3	-0.345874
Trabd	0.205791		Rpl18-ps2	-0.189781		Rpl18-ps2	-0.236416		Rpl18-ps2	-0.289254
Ccnc	0.205847		Mmd	-0.189689		Mmd	-0.264754		Mmd	-0.149743
Mrpl3	0.205975		Igfbp7	-0.189482		Igfbp7	-0.112494		Igfbp7	-0.204293
Zdhhc18	0.206026		Fkbpl	-0.189369		Fkbpl	-0.892783		Fkbpl	-0.344248
Sema4a	0.206029		Psmg4	-0.189047		Psmg4	-0.181318		Psmg4	-0.130465
Zfp445	0.206089		AC130823,1	-0.189025		AC130823,1	-0.416675		AC130823,1	-0.58701
Tns1	0.206102		Mir6953	-0.18891		Mir6953	-0.636706		Mir6953	-0.0723832
Gtf3a	0.206115		Ubr7	-0.188881		Ubr7	-0.266299		Ubr7	-0.214741
Plek	0.206156		Nanp	-0.188295		Nanp	0.0471449		Nanp	-0.25905
Tbc1d23	0.206238		Pex3	-0.188294		Pex3	-0.33142		Pex3	-0.23556
Mbl2	0.206257		Rom1	-0.188278		Rom1	-0.700362		Rom1	-0.837923
Flad1	0.206266		Atraid	-0.188216		Atraid	-0.286466		Atraid	-0.217528
Rell1	0.206406		Pex14	-0.188027		Pex14	-0.736333		Pex14	-0.479632
Dynlt1a	0.206501		Arhgef3	-0.187936		Arhgef3	-0.388188		Arhgef3	-0.123879
Casp2	0.206582		Tmem37	-0.187918		Tmem37	-0.17283		Tmem37	-0.276098
Cbl	0.206585		Cog4	-0.187895		Cog4	-0.382295		Cog4	-0.252331
Mta1	0.206605		Serping1	-0.187801		Serping1	-0.21666		Serping1	-0.0456281
Rpl17-ps4	0.206692		Bgn	-0.187776		Bgn	0.0296232		Bgn	-0.012347
Ppp1cb	0.2067		Igfbp4	-0.18769		Igfbp4	-0.500935		Igfbp4	-0.271045
Crlf3	0.206834		Brip1os	-0.187295		Brip1os	-0.269028		Brip1os	-0.0490608
Med1	0.206866		Mir7225	-0.187143		Mir7225	-0.014932		Mir7225	-0.741118
Snrnp25	0.206893		Snord42a	-0.187102		Snord42a	-0.231629		Snord42a	0.148185
L3hypdh	0.206898		F2	-0.186748		F2	-0.745707		F2	-0.425231
Capza1	0.207061		Nectin2	-0.186673		Nectin2	-0.614939		Nectin2	-0.245184
Azi2	0.207125		Trappc12	-0.186671		Trappc12	-0.457105		Trappc12	-0.354876
Galnt11	0.207192		Ppp1ca	-0.186639		Ppp1ca	-0.771961		Ppp1ca	-0.487843
Orc3	0.207215		Stip1	-0.186625		Stip1	-0.666506		Stip1	-0.542319
Mtss1	0.207235		Ctsf	-0.186576		Ctsf	-0.247712		Ctsf	-0.13601
Tfdp1	0.207246		Peg13	-0.186368		Peg13	-0.0933427		Peg13	-0.287681
Fryl	0.207355		Slc35c1	-0.186279		Slc35c1	-0.453003		Slc35c1	-0.362968
Rrp36	0.207424		Cstb	-0.185949		Cstb	-0.156337		Cstb	-0.110474
Ing3	0.207538		Bsg	-0.185865		Bsg	-0.511369		Bsg	-0.3746
Ubxn7	0.207546		Cwc15	-0.185832		Cwc15	-0.44008		Cwc15	-0.408897
Rpl34-ps1	0.207553		Rpl36	-0.185558		Rpl36	-0.122207		Rpl36	-0.326028
Nudt3	0.207654		Serpinc1	-0.185467		Serpinc1	-0.504984		Serpinc1	-0.411653
Cpne2	0.207708		Nop9	-0.185343		Nop9	-0.171302		Nop9	-0.0734449
BC017643	0.207725		Tyw1	-0.185297		Tyw1	-0.353419		Tyw1	-0.365415
Ddx31	0.207874		H2-Ab1	-0.185195		H2-Ab1	-0.609831		H2-Ab1	-0.428821
Nsa2	0.20791		Exoc7	-0.185121		Exoc7	-0.448576		Exoc7	-0.485656
Nthl1	0.207937		Ube2l3	-0.185105		Ube2l3	-0.40852		Ube2l3	-0.212435
Agtrap	0.207944		Grpel1	-0.184785		Grpel1	-0.338109		Grpel1	-0.229728
Mir682	0.207976		Por	-0.184773		Por	-0.571799		Por	-0.344729
Eif4g3	0.208013		Gcnt2	-0.184496		Gcnt2	-0.227164		Gcnt2	-0.428255
Mier3	0.208029		Lcmt2	-0.184434		Lcmt2	-0.00627169		Lcmt2	0.0459534
Etohd2	0.208049		Nckap1	-0.183909		Nckap1	-0.45568		Nckap1	-0.22734
Chuk	0.208124		Scamp3	-0.183724		Scamp3	-0.344142		Scamp3	-0.318964
Nprl2	0.208216		Pttg1ip	-0.183695		Pttg1ip	-0.503112		Pttg1ip	-0.186312
Zfp652	0.208302		Narf	-0.183455		Narf	-0.449903		Narf	-0.323649
Nr2f6	0.208355		Rnu7	-0.183439		Rnu7	-1.11486		Rnu7	-1.00885
Wrb	0.208359		Slc25a39	-0.18341		Slc25a39	-0.675139		Slc25a39	-0.379428
Rpl7-ps7	0.208396		Utp6	-0.183298		Utp6	-0.39007		Utp6	-0.170649
Xpo4	0.208453		Btbd3	-0.182977		Btbd3	0.0213215		Btbd3	-0.190457
Chd1	0.208693		Ccdc85b	-0.182922		Ccdc85b	-0.876254		Ccdc85b	-0.320374
AC125041,1	0.208849		Chmp1b	-0.182785		Chmp1b	-0.422533		Chmp1b	-0.40485
Rnf2	0.208903		Sec24d	-0.182662		Sec24d	-0.305801		Sec24d	-0.481939
Mga	0.208918		P4hb	-0.182545		P4hb	-0.31657		P4hb	-0.421549
Nmt2	0.208957		Tbcb	-0.182226		Tbcb	-0.375104		Tbcb	-0.425604
Mier1	0.209042		Add3	-0.182105		Add3	-0.0535799		Add3	0.18593
Sec14l1	0.209113		Zmynd19	-0.181948		Zmynd19	-0.328742		Zmynd19	-0.258035
Ubl5	0.209146		Slc38a4	-0.181931		Slc38a4	-0.423963		Slc38a4	-0.00844711
Fxr2	0.209173		Amd-ps3	-0.181855		Amd-ps3	-0.323404		Amd-ps3	-0.240443
Arl14ep	0.20926		Mul1	-0.181685		Mul1	-0.760511		Mul1	-0.532686
Commd7	0.209274		Ccny	-0.181614		Ccny	-0.364098		Ccny	-0.126246
H2-Ke6	0.209324		Mrps23	-0.181605		Mrps23	-0.556765		Mrps23	-0.772755
Syncrip	0.209421		AC163623,2	-0.181593		AC163623,2	-0.237978		AC163623,2	-0.213672
Prrc2a	0.209489		Capns1	-0.181422		Capns1	-0.283027		Capns1	-0.260205
Msl2	0.20955		Oas1a	-0.181336		Oas1a	-0.60295		Oas1a	-0.856946
Tmem245	0.209588		Ppt1	-0.181293		Ppt1	-0.414992		Ppt1	-0.172016
Cep170b	0.209601		Pank3	-0.181266		Pank3	-0.542551		Pank3	0.00915349
Ublcp1	0.209649		Thap4	-0.181141		Thap4	-0.415552		Thap4	-0.447829
Zfp101	0.209661		Gid4	-0.181116		Gid4	-0.34555		Gid4	-0.242912
AC166574,2	0.209726		Ppat	-0.181052		Ppat	-0.288591		Ppat	-0.187297
Cnbd2	0.209829		Fam57a	-0.180928		Fam57a	-0.451634		Fam57a	-0.474864
Plekhj1	0.209851		Psmd7	-0.180895		Psmd7	-0.295017		Psmd7	-0.326013
Ccdc125	0.210007		Gstm2-ps1	-0.180895		Gstm2-ps1	-0.564234		Gstm2-ps1	0.0335496
Matr3	0.210445		Lgals9	-0.180873		Lgals9	-0.47509		Lgals9	-0.265447
Kmt5a	0.210471		Psmc1	-0.180657		Psmc1	-0.432874		Psmc1	-0.226241
Ppm1m	0.210645		Ift27	-0.180586		Ift27	-0.32477		Ift27	-0.498679
Dis3	0.210681		Apmap	-0.180532		Apmap	-0.446384		Apmap	-0.186942
Fkbp8	0.210755		Trbj2-7	-0.180504		Trbj2-7	-0.706788		Trbj2-7	0.365529
Polr1e	0.210846		AC140267,1	-0.180448		AC140267,1	-0.575926		AC140267,1	-0.534304
Doc2a	0.210874		Myd88	-0.180401		Myd88	-0.764368		Myd88	-0.368707
Srgn	0.210917		Cops4	-0.180368		Cops4	-0.387816		Cops4	-0.175221
Spata13	0.21102		Glo1	-0.180347		Glo1	-0.270371		Glo1	-0.146577
Fam118a	0.211209		AK157302	-0.180317		AK157302	-0.35845		AK157302	-0.173502
Wdfy3	0.211364		Ankrd55	-0.180278		Ankrd55	0.188305		Ankrd55	-0.590761
Cbx2	0.211601		Bche	-0.180251		Bche	-0.498855		Bche	-0.034726
Irf6	0.211698		Enpp4	-0.180215		Enpp4	-0.430508		Enpp4	-0.0377807
Hyi	0.211719		Cst3	-0.180162		Cst3	-0.263455		Cst3	-0.254658
Thrsp	0.211839		Bckdha	-0.18004		Bckdha	-0.685678		Bckdha	-0.461347
Dnajc24	0.211871		Aldh8a1	-0.179897		Aldh8a1	-0.431334		Aldh8a1	-0.197832
Atxn7l3	0.211891		Atox1	-0.179865		Atox1	-0.0646873		Atox1	-0.172985
Itga9	0.211904		Ube2v1	-0.179769		Ube2v1	-0.769211		Ube2v1	-0.438235
Katnbl1	0.211909		Plscr2	-0.179737		Plscr2	-0.287273		Plscr2	0.0219205
Hnrnph2	0.211912		Abhd4	-0.179695		Abhd4	-0.415879		Abhd4	-0.399168
Rpph1	0.21196		Mgmt	-0.179587		Mgmt	-0.378949		Mgmt	-0.190904
Ubxn4	0.211988		Serpinf2	-0.179562		Serpinf2	-0.709534		Serpinf2	-0.345363
Ddx18	0.212042		Prmt7	-0.179261		Prmt7	-0.264406		Prmt7	-0.512815
Smlr1	0.212056		Golph3	-0.179243		Golph3	-0.334485		Golph3	-0.168426
Ephb4	0.212337		Prg4	-0.179163		Prg4	-0.530631		Prg4	-0.272234
Clca3a1	0.21249		Lrp4	-0.179078		Lrp4	0.288592		Lrp4	0.00876489
Ist1	0.212641		Eif1-ps1	-0.179005		Eif1-ps1	-0.12323		Eif1-ps1	-0.277323
Tmem141	0.212653		Glrx5	-0.178761		Glrx5	-0.587458		Glrx5	-0.308153
Cfap36	0.212834		Ogfr	-0.178651		Ogfr	-0.566656		Ogfr	-0.514442
Gpr108	0.212836		Trim37	-0.178524		Trim37	-0.143559		Trim37	-0.0737812
Zkscan6	0.212995		Cpsf3	-0.178463		Cpsf3	-0.298751		Cpsf3	-0.179158
Mphosph6	0.213024		Suclg1	-0.178437		Suclg1	-0.251337		Suclg1	-0.0998848
Map2k3	0.213296		Hcn3	-0.178367		Hcn3	-0.129652		Hcn3	-0.367238
Tmem199	0.213318		Tapbpl	-0.17836		Tapbpl	-0.517545		Tapbpl	-0.16807
Zfp605	0.213325		Ddx19a	-0.178099		Ddx19a	-0.517883		Ddx19a	-0.319047
Kif2a	0.213349		Rdx	-0.177826		Rdx	-0.304695		Rdx	-0.133469
Tfpi2	0.213425		Galnt10	-0.177578		Galnt10	-0.626271		Galnt10	-0.623423
Tti2	0.213484		Cap1	-0.177419		Cap1	-0.559736		Cap1	-0.385238
Ahcyl1	0.213503		Hexim1	-0.177362		Hexim1	-0.334646		Hexim1	-0.157109
Bivm	0.213512		Arhgap35	-0.177322		Arhgap35	-0.54627		Arhgap35	-0.475178
Myl6	0.213516		Rtfdc1	-0.177166		Rtfdc1	-0.340027		Rtfdc1	-0.174754
Trim21	0.21352		Cfl1	-0.177137		Cfl1	-0.340453		Cfl1	-0.214404
Ep300	0.21353		Stk4	-0.176712		Stk4	-0.335436		Stk4	-0.248989
Gse1	0.213586		Vps33a	-0.17667		Vps33a	-0.413931		Vps33a	-0.35924
Ovca2	0.21362		Snord66	-0.176594		Snord66	-0.38573		Snord66	-1.07755
Asb13	0.213694		Pepd	-0.176495		Pepd	-0.385538		Pepd	-0.141413
Rsc1a1	0.213769		Minpp1	-0.176486		Minpp1	-0.343493		Minpp1	-0.282791
Atp5l	0.21398		Bach1	-0.176301		Bach1	-0.229765		Bach1	-0.125012
Zc3h15	0.213981		Tmem106c	-0.17613		Tmem106c	-0.692353		Tmem106c	-0.507567
Mrpl32	0.214122		Mob3a	-0.175914		Mob3a	-0.0194355		Mob3a	-0.26676
Sdccag3	0.214158		Cmss1	-0.175874		Cmss1	-0.114043		Cmss1	0.132481
Lrrc29	0.214183		Tmem50a	-0.1754		Tmem50a	-0.225089		Tmem50a	0.0272889
Golga4	0.214189		Scamp2	-0.175126		Scamp2	-0.351908		Scamp2	-0.308946
mt-Th	0.214202		Akip1	-0.175103		Akip1	-0.293281		Akip1	-0.0530773
Cnot4	0.214257		Mmp11	-0.174926		Mmp11	-0.605934		Mmp11	-0.283557
Blcap	0.214264		Lrp5	-0.174914		Lrp5	-0.417286		Lrp5	-0.225748
Ythdf3	0.214351		Icmt	-0.174886		Icmt	-0.637552		Icmt	-0.415579
Rpsa-ps1	0.214426		Asb8	-0.174775		Asb8	-0.34978		Asb8	-0.242027
Msl1	0.21447		Socs3	-0.174725		Socs3	-0.592511		Socs3	-0.526193
Lsm5	0.214498		Bmf	-0.17463		Bmf	-0.397723		Bmf	-0.752634
Rpl5-ps2	0.214518		Atp6v0c	-0.17451		Atp6v0c	-0.382856		Atp6v0c	-0.261754
Rreb1	0.214578		Pex11b	-0.174408		Pex11b	-0.457191		Pex11b	-0.195995
Plxnc1	0.214612		Nt5c3b	-0.174373		Nt5c3b	0.207332		Nt5c3b	-0.293945
Xrn1	0.214656		AC174678,3	-0.174298		AC174678,3	-0.121083		AC174678,3	-0.821632
Ppp1r8	0.214733		Plekhb2	-0.174237		Plekhb2	-0.528124		Plekhb2	-0.150957
Tmod1	0.21479		Ssr2	-0.174127		Ssr2	-0.129372		Ssr2	-0.256886
Clcn2	0.214805		Rdh16f2	-0.174062		Rdh16f2	-0.136867		Rdh16f2	-0.0079681
Tmem238	0.214837		Ddb1	-0.174033		Ddb1	-0.492176		Ddb1	-0.27123
Prpf38a	0.214866		Hist1h2bc	-0.173884		Hist1h2bc	-0.343508		Hist1h2bc	-0.15048
Nifk	0.214996		Apoh	-0.173655		Apoh	-0.159166		Apoh	-0.0629057
Ears2	0.215036		Zfp93	-0.173647		Zfp93	-0.490356		Zfp93	-0.434657
Nrde2	0.215047		Mir6907	-0.173593		Mir6907	-0.68698		Mir6907	-0.756833
Tmf1	0.215054		Slc25a44	-0.173504		Slc25a44	-0.681616		Slc25a44	-0.53571
Kti12	0.215062		Rpl14	-0.173462		Rpl14	-0.192522		Rpl14	-0.236502
Nop58	0.215085		Slc17a4	-0.17319		Slc17a4	-0.332794		Slc17a4	-0.152846
Trmt1	0.215135		Tbcc	-0.173161		Tbcc	-0.59001		Tbcc	-0.793144
Sertad2	0.215162		Tgfa	-0.173134		Tgfa	-0.284565		Tgfa	-0.2275
Rpl5	0.215237		Wdr1	-0.173072		Wdr1	-0.284986		Wdr1	-0.174098
Unc119b	0.215256		AC123738,2	-0.172948		AC123738,2	-1.57275		AC123738,2	-0.440859
Slf2	0.215379		Tmem209	-0.172945		Tmem209	-0.120598		Tmem209	-0.244697
Otulin	0.215434		Iars	-0.172943		Iars	-0.262486		Iars	-0.305307
Chd8	0.21557		Thap11	-0.172715		Thap11	-0.742464		Thap11	-0.466657
Col3a1	0.215603		Pigg	-0.172423		Pigg	-0.571326		Pigg	-0.245292
Mir8108	0.215758		Snrnp35	-0.172399		Snrnp35	-0.861916		Snrnp35	-0.5932
Ptpn9	0.215869		B430119L08Rik	-0.172335		B430119L08Rik	-0.368205		B430119L08Rik	-0.0655909
Fam25c	0.215905		Tmem237	-0.172249		Tmem237	-0.326328		Tmem237	-0.402657
AC137842,2	0.215987		Mxi1	-0.172213		Mxi1	-0.356991		Mxi1	-0.0655996
Vps39	0.216152		Ap5s1	-0.172115		Ap5s1	-0.158155		Ap5s1	-0.294343
Thtpa	0.216203		F8a	-0.172107		F8a	-0.496873		F8a	-0.826705
Smcr8	0.216207		Crip1	-0.171962		Crip1	0.00335095		Crip1	-0.0530939
Cabyr	0.216304		Lrrc47	-0.171927		Lrrc47	-0.403207		Lrrc47	-0.294561
Man2c1os	0.216307		Eif4g1	-0.171925		Eif4g1	-0.419128		Eif4g1	-0.359632
Ddx49	0.21648		Pck1	-0.17181		Pck1	-0.631286		Pck1	-0.640283
Dennd1b	0.216491		Cct2	-0.171698		Cct2	-0.320594		Cct2	-0.393036
Suv39h1	0.216543		Blvrb	-0.171593		Blvrb	0.0863243		Blvrb	-0.143897
Ddx56	0.216557		Ehhadh	-0.17159		Ehhadh	-0.382771		Ehhadh	-0.135525
Pip4k2a	0.216699		Pi4ka	-0.17119		Pi4ka	-0.337554		Pi4ka	-0.231609
Slc11a2	0.216782		Mir27b	-0.171158		Mir27b	0.193158		Mir27b	-0.756815
Gon7	0.216875		Retreg3	-0.171123		Retreg3	-0.537762		Retreg3	-0.282777
Tomm5	0.2169		Acsm3	-0.171026		Acsm3	-0.239413		Acsm3	-0.125907
Sox18	0.217014		Rpl9-ps7	-0.170883		Rpl9-ps7	-0.283464		Rpl9-ps7	-0.0737184
Iqcb1	0.2172		Cog7	-0.17087		Cog7	-0.460619		Cog7	-0.27307
Tomm34	0.217201		Chp1	-0.170634		Chp1	-0.397105		Chp1	-0.124925
Ripor1	0.217305		Twsg1	-0.170622		Twsg1	-0.134528		Twsg1	-0.135944
Cyb5r1	0.217381		Nagk	-0.170542		Nagk	-0.231077		Nagk	-0.0980403
Naprt	0.217462		Plvap	-0.17046		Plvap	-0.206035		Plvap	-0.299018
Pfdn4	0.217508		Ucp2	-0.170418		Ucp2	-0.260617		Ucp2	-0.197358
Pdgfa	0.217547		Cdc123	-0.170413		Cdc123	-0.351541		Cdc123	-0.142355
Slc22a4	0.217652		Snx1	-0.170391		Snx1	-0.341691		Snx1	-0.0947592
Gpank1	0.217836		Hpd	-0.170199		Hpd	-0.636446		Hpd	-0.24338
Ankrd13c	0.217865		Gsta4	-0.170137		Gsta4	-0.337583		Gsta4	-0.0312298
Kras	0.217954		Wbp1l	-0.17		Wbp1l	-0.395481		Wbp1l	-0.182551
Stk38l	0.217968		Alkbh5	-0.169858		Alkbh5	-0.417203		Alkbh5	-0.202946
Clec4g	0.217981		Serinc1	-0.169606		Serinc1	-0.39231		Serinc1	-0.147466
Nipbl	0.217985		Cyp2a12	-0.169587		Cyp2a12	-0.227416		Cyp2a12	-0.163205
Arl6ip4	0.218071		Peak1	-0.169555		Peak1	-0.0550324		Peak1	-0.0813101
Acta2	0.218129		Hist1h2bm	-0.169269		Hist1h2bm	-0.382842		Hist1h2bm	-0.229704
Trp53bp1	0.218263		Atp6v1b2	-0.169251		Atp6v1b2	-0.187578		Atp6v1b2	-0.181837
Slc35b4	0.218382		Khdrbs3	-0.169237		Khdrbs3	-0.422356		Khdrbs3	-0.53716
Ccdc61	0.218493		Ephx2	-0.169134		Ephx2	-0.231545		Ephx2	-0.159283
Bace1	0.218534		Hist2h2aa1	-0.169043		Hist2h2aa1	-0.55599		Hist2h2aa1	-0.32662
Papd4	0.218634		Eef1d	-0.168991		Eef1d	-0.446914		Eef1d	-0.346847
Nt5dc3	0.218764		Rarres1	-0.168932		Rarres1	-0.878425		Rarres1	-0.389625
Magoh	0.218813		Mir692-2	-0.1689		Mir692-2	-0.505686		Mir692-2	-0.515693
Cyba	0.218851		Hist2h2aa2	-0.168763		Hist2h2aa2	-0.53734		Hist2h2aa2	-0.314727
Tk1	0.218857		Dusp23	-0.16869		Dusp23	-0.557916		Dusp23	-0.220807
Mup-ps16	0.218918		Serinc5	-0.168592		Serinc5	-0.571866		Serinc5	-0.198611
Zfp40	0.218986		Ripk4	-0.16838		Ripk4	-0.232518		Ripk4	-0.478097
Gtf3c3	0.219013		Ccpg1	-0.168326		Ccpg1	-0.376754		Ccpg1	-0.175958
Pknox1	0.21911		Rmnd5a	-0.168057		Rmnd5a	-0.418649		Rmnd5a	0.000340878
Cyp2r1	0.219162		Anxa7	-0.167693		Anxa7	-0.202746		Anxa7	-0.156637
Vps16	0.219264		Mrpl55	-0.167591		Mrpl55	-0.263604		Mrpl55	-0.274368
Upf1	0.219332		Btd	-0.167572		Btd	-0.681785		Btd	-0.307502
Tor1b	0.219348		Naip2	-0.167484		Naip2	-0.530205		Naip2	-0.191302
Polr1b	0.219534		Snx25	-0.167439		Snx25	-0.266449		Snx25	-0.209731
Phf20	0.219566		Rnf19b	-0.167259		Rnf19b	-0.422948		Rnf19b	-0.130217
Uba2	0.219575		Bscl2	-0.167208		Bscl2	-0.619385		Bscl2	-0.365109
Kctd3	0.219673		Ubiad1	-0.167077		Ubiad1	-0.45789		Ubiad1	-0.272536
Mrpl4	0.219673		Golim4	-0.167075		Golim4	-0.184842		Golim4	-0.0700145
Zc3h4	0.219886		Sumo3	-0.166561		Sumo3	-1.10234		Sumo3	-0.370841
Wdr43	0.219948		Nudt18	-0.166375		Nudt18	-0.451757		Nudt18	-0.387887
Rtl10	0.219948		Mapre2	-0.166214		Mapre2	-0.241663		Mapre2	-0.0222847
Arhgef26	0.220117		Spata2l	-0.166133		Spata2l	-0.42309		Spata2l	-0.688522
Ubn1	0.220194		Elac2	-0.166066		Elac2	-0.407899		Elac2	-0.385157
Kpna4	0.220281		Itfg1	-0.165812		Itfg1	-0.313235		Itfg1	-0.268649
Csk	0.220375		Tsc22d1	-0.165738		Tsc22d1	-0.706697		Tsc22d1	-0.890918
Mroh1	0.220725		Rab11b	-0.165653		Rab11b	-0.319304		Rab11b	-0.0977923
Ostm1	0.220769		AC110817,1	-0.165411		AC110817,1	-0.224352		AC110817,1	-0.25173
Trappc8	0.220823		Tspo	-0.165408		Tspo	-0.57264		Tspo	-0.245476
Trpt1	0.221009		Capzb	-0.165403		Capzb	-0.563802		Capzb	-0.229467
Akap1	0.221045		Opa3	-0.165332		Opa3	-0.415872		Opa3	-0.443023
Tsc22d2	0.221057		Lap3	-0.165255		Lap3	-0.477049		Lap3	-0.083068
Sirpa	0.221099		Ambp	-0.165135		Ambp	-0.730831		Ambp	-0.505357
Sf3a1	0.221105		Fam53b	-0.165098		Fam53b	-0.170249		Fam53b	-0.285937
B230207O21Rik	0.221173		Tm7sf3	-0.164862		Tm7sf3	-0.446866		Tm7sf3	-0.305769
Tmem35b	0.221268		Pdia3	-0.164626		Pdia3	-0.177173		Pdia3	-0.371777
Wdr53	0.221289		Mrrf	-0.164437		Mrrf	0.0108509		Mrrf	-0.238422
Snf8	0.221304		Ssrp1	-0.164365		Ssrp1	-0.323462		Ssrp1	-0.203849
Ifi27l2a	0.221385		Tuba1b	-0.164301		Tuba1b	-0.382052		Tuba1b	-0.2889
CT009713,10	0.221522		Smyd1	-0.164267		Smyd1	-0.460687		Smyd1	-0.204351
Tfpt	0.221702		Gnl1	-0.16425		Gnl1	-0.487239		Gnl1	-0.450353
Mark3	0.221753		Serpina3g	-0.164218		Serpina3g	-0.584034		Serpina3g	-0.149114
Hdhd3	0.221772		Ptges2	-0.164076		Ptges2	-0.80218		Ptges2	-0.416485
Slc35e2	0.221819		Cyp2d11	-0.164067		Cyp2d11	-0.925868		Cyp2d11	-0.346578
Aldh1l1	0.221843		Tsc22d3	-0.164043		Tsc22d3	-0.786536		Tsc22d3	-0.862274
Ash1l	0.221849		Hopxos	-0.163918		Hopxos	-0.953189		Hopxos	-0.51371
Rabif	0.222051		D17Wsu92e	-0.163777		D17Wsu92e	-0.712419		D17Wsu92e	-0.40331
Pramef8	0.222083		Sord	-0.163742		Sord	-0.225768		Sord	-0.184175
Alg12	0.222094		Cdc42se2	-0.163625		Cdc42se2	-0.139217		Cdc42se2	-0.310986
Otud4	0.222121		Btbd2	-0.163509		Btbd2	-0.448148		Btbd2	-0.34568
Mkrn2	0.222241		Acad9	-0.163362		Acad9	-0.448561		Acad9	-0.16933
Ptges3	0.2223		Acyp2	-0.163075		Acyp2	-0.344768		Acyp2	-0.385375
Smad6	0.222314		Atg12	-0.162662		Atg12	-0.344501		Atg12	-0.153066
Slmap	0.222426		Ces2d-ps	-0.162578		Ces2d-ps	-0.454698		Ces2d-ps	0.0915578
Dusp7	0.222446		Angptl4	-0.162242		Angptl4	-0.701742		Angptl4	-0.312666
Pxn	0.222448		Ces2g	-0.162181		Ces2g	-0.332647		Ces2g	-0.240908
Elmsan1	0.222661		Mpc1-ps	-0.162172		Mpc1-ps	-0.0957225		Mpc1-ps	-0.10005
Smg1	0.222713		Canx	-0.162147		Canx	-0.236924		Canx	-0.145837
Vps50	0.222724		Fam122a	-0.162077		Fam122a	-0.476747		Fam122a	-0.393522
Zfp36l2	0.222771		Man1b1	-0.161776		Man1b1	-0.554498		Man1b1	-0.389997
Samd1	0.22285		Ift52	-0.161573		Ift52	-0.475807		Ift52	-0.297321
Homer1	0.222859		Egln3	-0.161394		Egln3	-0.502972		Egln3	-0.505534
Wdr75	0.222997		Tmed10	-0.161168		Tmed10	-0.404005		Tmed10	-0.315201
Zfp629	0.223058		Tmem204	-0.161038		Tmem204	0.195705		Tmem204	-0.0958129
Rpl35a-ps5	0.22308		Tm2d2	-0.161019		Tm2d2	-0.472299		Tm2d2	-0.296659
Slc2a4	0.223102		Palmd	-0.161002		Palmd	-0.63437		Palmd	-0.60982
Smg6	0.223129		Mrpl14	-0.160978		Mrpl14	-0.355588		Mrpl14	-0.317688
Cep63	0.223386		Cobl	-0.16093		Cobl	-0.449803		Cobl	0.0977601
Pcmtd2	0.223406		Gpn2	-0.160841		Gpn2	-0.580928		Gpn2	-0.68787
Rev1	0.223411		Gfer	-0.160824		Gfer	-0.305911		Gfer	-0.459257
Pitpnm2	0.223578		Tex261	-0.160773		Tex261	-0.443556		Tex261	-0.0929059
Snapc5	0.223582		Carhsp1	-0.160677		Carhsp1	-0.455681		Carhsp1	-0.218733
Smim4	0.223658		Copb2	-0.160644		Copb2	-0.366014		Copb2	-0.129512
Ass1	0.223738		Ptges3-ps	-0.160595		Ptges3-ps	-0.464082		Ptges3-ps	-0.377324
Lamtor1	0.223808		Lsm1	-0.160531		Lsm1	-0.43578		Lsm1	-0.34214
Ppp3cb	0.223959		Nudc-ps1	-0.160516		Nudc-ps1	-0.129591		Nudc-ps1	-0.132499
Fanci	0.224012		Ifi30	-0.160421		Ifi30	-0.0763358		Ifi30	-0.129571
Hist1h2bb	0.22402		Mrpl28	-0.160119		Mrpl28	-0.355628		Mrpl28	-0.333014
Rgs3	0.224027		Rpl9-ps6	-0.160078		Rpl9-ps6	-0.186481		Rpl9-ps6	-0.014631
Pcsk7	0.224034		Neo1	-0.160067		Neo1	-0.282654		Neo1	-0.332618
Fam222b	0.224036		Cadps2	-0.160062		Cadps2	-0.419293		Cadps2	-0.0883169
AL672049,1	0.224283		E330009J07Rik	-0.159942		E330009J07Rik	-0.359223		E330009J07Rik	-0.12092
Pus1	0.22429		Mrpl17	-0.159771		Mrpl17	-0.168935		Mrpl17	-0.168678
Kyat3	0.224631		Hspa14	-0.159764		Hspa14	-0.537436		Hspa14	-0.510785
Tbc1d7	0.224692		Tmem267	-0.159692		Tmem267	-0.319382		Tmem267	-0.36483
mt-Co2	0.224732		Mtfr1	-0.159567		Mtfr1	-0.40898		Mtfr1	-0.154502
Krt8	0.224771		Msra	-0.159503		Msra	-0.265262		Msra	-0.124319
Snx22	0.224783		Ankrd61	-0.159482		Ankrd61	-0.0169148		Ankrd61	-0.0240267
Mpv17l2	0.22484		Cyp2c38	-0.159338		Cyp2c38	-0.501762		Cyp2c38	0.010924
Irgq	0.224866		Dhx29	-0.159174		Dhx29	-0.555507		Dhx29	-0.587542
Mfsd4b4	0.22508		Etnk2	-0.159011		Etnk2	-0.592982		Etnk2	-0.132217
Trrap	0.225301		Slc38a10	-0.158934		Slc38a10	-0.734778		Slc38a10	-0.549373
BC003331	0.225463		Cpox	-0.158752		Cpox	-0.713449		Cpox	-0.294616
Trappc4	0.225523		Rpl7a-ps3	-0.15872		Rpl7a-ps3	-1.08446		Rpl7a-ps3	-0.576139
Rchy1	0.225599		Nkiras2	-0.158647		Nkiras2	-0.549718		Nkiras2	-0.497184
Cdkn1a	0.225615		Rhoc	-0.158463		Rhoc	-0.19765		Rhoc	-0.304449
Sun1	0.225668		Pfkl	-0.158284		Pfkl	-0.615932		Pfkl	-0.397086
Slc25a45	0.225683		Cotl1	-0.158154		Cotl1	-0.675556		Cotl1	-0.593867
Heatr1	0.225731		Sugct	-0.15809		Sugct	-0.28368		Sugct	-0.213292
Mfn1	0.22587		Klhl25	-0.158054		Klhl25	-0.44498		Klhl25	-0.572149
Socs2	0.225958		Man2b1	-0.157438		Man2b1	-0.524903		Man2b1	-0.368649
Zfp319	0.226084		Tmem59	-0.157362		Tmem59	-0.438841		Tmem59	-0.360239
Pde4b	0.226114		Sptlc1	-0.157137		Sptlc1	-0.34895		Sptlc1	-0.0636328
Ndufa5	0.226333		Mir7087	-0.157058		Mir7087	-0.133367		Mir7087	0.127054
Aspscr1	0.226381		Cpn2	-0.156973		Cpn2	-0.6301		Cpn2	-0.358187
Stk3	0.22641		Alas1	-0.156939		Alas1	-0.998644		Alas1	-1.10849
Ube2d2a	0.226414		Stard10	-0.15687		Stard10	-0.645972		Stard10	-0.319202
Cog3	0.226456		Cryl1	-0.156456		Cryl1	-0.426196		Cryl1	-0.150172
Cry1	0.226466		Aars	-0.156142		Aars	-0.550799		Aars	-0.567673
Nfkbil1	0.22649		Abcb7	-0.156072		Abcb7	-0.336636		Abcb7	-0.0742534
Dlg3	0.226493		Chtf8	-0.155756		Chtf8	-0.71983		Chtf8	-0.251074
Dopey2	0.226519		Bcs1l	-0.155504		Bcs1l	-0.528488		Bcs1l	-0.477838
Lrrk1	0.22654		Rab29	-0.155429		Rab29	-0.356445		Rab29	-0.273353
Zfp58	0.226578		Rai2	-0.155414		Rai2	-0.0962549		Rai2	-0.00735303
Suz12	0.22658		Eif4b	-0.15539		Eif4b	-0.502843		Eif4b	-0.30333
Sp4	0.226631		Fads3	-0.15538		Fads3	0.144628		Fads3	0.0434739
Camk1	0.226667		Ptpn11	-0.155318		Ptpn11	-0.501128		Ptpn11	-0.313258
Trim26	0.226731		Arl3	-0.155246		Arl3	-0.544457		Arl3	0.0691769
Ift74	0.226738		Ran	-0.154869		Ran	-0.298209		Ran	-0.20257
Nacc1	0.226832		Hbp1	-0.154832		Hbp1	-0.336677		Hbp1	-0.194439
Ccl6	0.226852		Mrpl16	-0.154816		Mrpl16	-0.476962		Mrpl16	-0.140026
Marcksl1-ps4	0.226911		Rab7	-0.154763		Rab7	-0.369324		Rab7	-0.170136
Dact2	0.226919		Cald1	-0.154691		Cald1	-0.420473		Cald1	-0.340476
Rmdn1	0.226981		Cdipt	-0.154664		Cdipt	-0.242194		Cdipt	-0.151473
Tcf25	0.226993		Aig1	-0.154575		Aig1	-0.308572		Aig1	-0.164993
Mir5132	0.227199		Atg4a-ps	-0.154337		Atg4a-ps	-0.34733		Atg4a-ps	-0.204466
Cars	0.227234		Fam241a	-0.154183		Fam241a	-0.0968754		Fam241a	-0.253462
Ccdc22	0.227355		Bckdhb	-0.154146		Bckdhb	-0.573364		Bckdhb	-0.162151
Lsm14b	0.227475		Gtf2e1	-0.154114		Gtf2e1	-0.418349		Gtf2e1	-0.300379
Slc29a1	0.227496		Lcp1	-0.154015		Lcp1	-0.388874		Lcp1	-0.173908
Vav1	0.227717		Zcchc17	-0.15383		Zcchc17	-0.245824		Zcchc17	-0.284887
Gpatch4	0.227729		Plscr1	-0.15381		Plscr1	-0.596486		Plscr1	-0.349855
Atp5l-ps1	0.227795		Dnase1l3	-0.153805		Dnase1l3	-0.0696009		Dnase1l3	-0.17281
Pcgf6	0.22793		Cdc37	-0.153753		Cdc37	-0.640208		Cdc37	-0.242819
Zc3h18	0.228119		Hist1h2bp	-0.15372		Hist1h2bp	-0.213629		Hist1h2bp	-0.047771
Ccdc166	0.228198		Taf7	-0.153719		Taf7	-0.358137		Taf7	-0.551583
Cnbp	0.228241		Mir6968	-0.153668		Mir6968	0.598545		Mir6968	0.164502
Vamp3	0.228331		Cpq	-0.153476		Cpq	-0.289483		Cpq	-0.065431
Agfg2	0.228334		Vcp-rs	-0.153438		Vcp-rs	-0.532263		Vcp-rs	-0.241115
Nsd1	0.22834		Arpc1b	-0.153374		Arpc1b	-0.317708		Arpc1b	-0.129223
Acer2	0.228396		Pggt1b	-0.153357		Pggt1b	-0.447165		Pggt1b	-0.0568939
Carm1	0.228437		Mgll	-0.153242		Mgll	-0.398368		Mgll	-0.467638
Rela	0.228467		Myct1	-0.153138		Myct1	0.530619		Myct1	0.24763
Mafk	0.228522		Gnb1	-0.153085		Gnb1	-0.0594805		Gnb1	-0.0710674
Utp18	0.228707		Gyg	-0.15295		Gyg	-0.0954698		Gyg	-0.237726
Styx	0.228965		Eif3d	-0.152886		Eif3d	-0.299891		Eif3d	-0.440521
Scyl3	0.229051		Serinc3	-0.152687		Serinc3	-0.137214		Serinc3	0.00900067
Polr2f	0.229145		Plac8	-0.152594		Plac8	0.0881214		Plac8	0.655644
Ccar2	0.22917		Rplp0	-0.15243		Rplp0	-0.473917		Rplp0	-0.199571
Tex30	0.229173		Naxe	-0.15226		Naxe	-0.439783		Naxe	-0.346756
Gapvd1	0.229344		Slc13a3	-0.152205		Slc13a3	-0.606203		Slc13a3	-0.814313
Zfp612	0.229421		Gchfr	-0.15214		Gchfr	-0.482898		Gchfr	-0.263881
Nr2c2	0.229492		Ddrgk1	-0.152081		Ddrgk1	-0.710509		Ddrgk1	-0.505665
Cox19	0.229522		Tsg101	-0.152052		Tsg101	-0.0657717		Tsg101	-0.225086
Pnrc2	0.229701		Fgfrl1	-0.152037		Fgfrl1	-0.292738		Fgfrl1	-0.0866633
Ranbp10	0.22979		Pnp	-0.151935		Pnp	-0.284217		Pnp	-0.085539
Nhej1	0.229792		Rngtt	-0.151923		Rngtt	-0.250682		Rngtt	-0.12487
Plcxd1	0.229919		Cyp26a1	-0.15187		Cyp26a1	-0.201994		Cyp26a1	-1.01681
Bloc1s3	0.230076		Mut	-0.151791		Mut	-0.418061		Mut	-0.0658569
Zcchc14	0.230083		Amigo2	-0.151755		Amigo2	0.180505		Amigo2	-0.256972
Acyp1	0.23009		Abcf1	-0.151635		Abcf1	-0.2722		Abcf1	-0.292123
Adck2	0.230118		Kansl2-ps	-0.151575		Kansl2-ps	-0.47714		Kansl2-ps	-0.255131
Lgals1	0.230208		Ocln	-0.151521		Ocln	-0.0794876		Ocln	0.129038
Notum	0.230236		Rac2	-0.1515		Rac2	0.0294938		Rac2	-0.113807
Slc5a2	0.2303		Mir339	-0.151243		Mir339	0.409709		Mir339	-1.79573
Bcl7c	0.230312		Klhdc9	-0.151048		Klhdc9	0.081545		Klhdc9	-0.122464
Fbxl17	0.230364		Myl12b	-0.150981		Myl12b	-0.542823		Myl12b	-0.273913
Pde2a	0.230369		Mir101a	-0.150863		Mir101a	1.26174		Mir101a	1.43532
Slx1b	0.230406		Amy1	-0.15086		Amy1	-0.333713		Amy1	-0.0707794
Dnajc7	0.23042		Ino80dos	-0.150819		Ino80dos	-0.42203		Ino80dos	-0.118248
Siglece	0.230516		Eif2s3x	-0.150622		Eif2s3x	-0.413269		Eif2s3x	-0.0781922
Trim27	0.230555		Fbxl4	-0.150587		Fbxl4	-0.396521		Fbxl4	-0.026361
Zfp961	0.230602		Usp24	-0.150171		Usp24	-0.341777		Usp24	-0.27948
Rpsa-ps4	0.230964		Gosr1	-0.150088		Gosr1	-0.362282		Gosr1	-0.26031
Ndufa4	0.231015		Aes	-0.150078		Aes	-0.69194		Aes	-0.318625
Saysd1	0.231104		Cp	-0.149946		Cp	-0.477371		Cp	-0.288507
Ccdc50	0.231255		Ap1b1	-0.149807		Ap1b1	-0.568881		Ap1b1	-0.466512
Rpl27-ps1	0.231256		Degs1	-0.149735		Degs1	-0.190091		Degs1	-0.113022
Trpm7	0.231292		Coq4	-0.149689		Coq4	-0.0919267		Coq4	-0.0778759
Nfkbib	0.231335		Fkbp9	-0.149659		Fkbp9	-0.379712		Fkbp9	-0.243839
Fzd7	0.231637		Coa3	-0.149606		Coa3	-0.39207		Coa3	-0.428304
Zfp113	0.231719		Epas1	-0.149505		Epas1	-0.0377384		Epas1	-0.0661871
Nudt16	0.231774		Zwint	-0.149447		Zwint	-0.27337		Zwint	-0.0875861
H2-K1	0.231833		Wsb2	-0.14942		Wsb2	-0.341207		Wsb2	-0.347287
Ppil3	0.231877		Aldh4a1	-0.149373		Aldh4a1	-0.51782		Aldh4a1	-0.303601
Lrp3	0.23188		Ccl21a	-0.149241		Ccl21a	1.08899		Ccl21a	-1.03718
Tmem120b	0.23207		Aldh9a1	-0.14909		Aldh9a1	-0.24223		Aldh9a1	-0.224574
Efemp1	0.232105		Iyd	-0.149018		Iyd	-0.556116		Iyd	-0.340773
Nmral1	0.232138		Efhd2	-0.148928		Efhd2	-0.412574		Efhd2	-0.259035
Zfp444	0.232143		Abcg5	-0.148795		Abcg5	-0.263951		Abcg5	-0.206368
Prkab1	0.232213		Trpc4ap	-0.148651		Trpc4ap	-0.508306		Trpc4ap	-0.456283
Zfp688	0.232255		Ubox5	-0.148605		Ubox5	-0.487627		Ubox5	-0.309126
mt-Nd6	0.23235		Srxn1	-0.148428		Srxn1	-0.576604		Srxn1	-0.191622
Ormdl1	0.23238		Herpud1	-0.147757		Herpud1	-0.733082		Herpud1	-0.914856
Dhrs11	0.232419		Ube2r2	-0.147714		Ube2r2	-0.297977		Ube2r2	-0.180783
Eif4a2	0.23245		Nup50	-0.14769		Nup50	-0.227453		Nup50	-0.215924
Gtf2ird2	0.232574		Htra2	-0.147449		Htra2	-0.479998		Htra2	-0.327161
Pyroxd2	0.232594		Stt3a	-0.147414		Stt3a	-0.279987		Stt3a	-0.165573
Smad5	0.232843		Rfc3	-0.147159		Rfc3	-0.167336		Rfc3	-0.0868948
Phkb	0.233012		Dnajc10	-0.147132		Dnajc10	-0.0154357		Dnajc10	-0.144381
Nt5c	0.233092		Rps8-ps2	-0.147125		Rps8-ps2	0.149142		Rps8-ps2	-4.70168e-05
Slc2a8	0.233199		Colec12	-0.147071		Colec12	-0.424627		Colec12	-0.165648
Isoc2b	0.233276		Crim1	-0.146986		Crim1	0.218246		Crim1	0.0523904
Ube2d1	0.23331		Wdr61	-0.146956		Wdr61	-0.13663		Wdr61	-0.15032
Pigu	0.233326		Ccdc47	-0.146751		Ccdc47	-0.311057		Ccdc47	-0.0472836
Zfp954	0.233448		Abcf2	-0.146571		Abcf2	-0.412957		Abcf2	-0.40256
Bod1l	0.233489		Abca6	-0.146115		Abca6	-0.402764		Abca6	-0.0467715
Nupl1	0.233714		Tnfrsf1a	-0.146084		Tnfrsf1a	-0.594764		Tnfrsf1a	-0.366083
Cnksr3	0.233718		Rtl8b	-0.146028		Rtl8b	-0.3721		Rtl8b	-0.430441
Dhodh	0.233784		Etv5	-0.145951		Etv5	-0.207722		Etv5	-0.453445
Vipr1	0.233833		Gnl3l	-0.14595		Gnl3l	-0.483724		Gnl3l	-0.295663
Usp7	0.233843		Tmem254c	-0.145892		Tmem254c	-0.454009		Tmem254c	-0.28527
Med17	0.233878		Prdx3	-0.145778		Prdx3	-0.105557		Prdx3	-0.0179279
Fpr1	0.233951		Sqstm1	-0.145775		Sqstm1	-0.46651		Sqstm1	-0.361231
Alkbh3	0.234026		Cuta	-0.145771		Cuta	-0.283244		Cuta	-0.221828
Snta1	0.234062		Erap1	-0.145637		Erap1	-0.397363		Erap1	0.0374741
Sycp3	0.234066		Hmgn2-ps1	-0.145518		Hmgn2-ps1	-0.355284		Hmgn2-ps1	-0.458339
Ighd	0.234149		Vps41	-0.145475		Vps41	-0.176057		Vps41	-0.0619223
Anxa1	0.234173		Grhpr	-0.145342		Grhpr	-0.320659		Grhpr	-0.449925
Rb1cc1	0.234292		M6pr	-0.145325		M6pr	-0.365222		M6pr	-0.0848865
Morc3	0.234436		Srp54a	-0.145263		Srp54a	-0.400103		Srp54a	-0.274897
Ppp2r5a	0.234463		Snora64	-0.14521		Snora64	-0.613686		Snora64	-0.0752773
Gimap6	0.234467		Mir3103	-0.145043		Mir3103	-0.676153		Mir3103	-0.745937
Hpn	0.234484		Elof1	-0.144979		Elof1	-0.246896		Elof1	-0.06842
Dpf2	0.234516		Mrpl38	-0.144722		Mrpl38	-0.426813		Mrpl38	-0.337628
Gigyf2	0.234519		Rpl18	-0.144611		Rpl18	-0.241205		Rpl18	-0.259005
Fam102a	0.234587		Slc6a9	-0.144594		Slc6a9	-0.0521183		Slc6a9	-0.605821
Bco2	0.234787		Bach2	-0.144512		Bach2	-0.314374		Bach2	-1.00144
Mapk1ip1l	0.2348		Cep19	-0.144204		Cep19	-0.392927		Cep19	-0.030868
Smim8	0.234928		Dnaja3	-0.144147		Dnaja3	-0.41246		Dnaja3	-0.445651
Tmem55b	0.234988		Dhrs3	-0.144054		Dhrs3	-0.156798		Dhrs3	-0.288398
H2-T24	0.235044		Mmp19	-0.144019		Mmp19	-0.365389		Mmp19	-0.146007
Parp4	0.235046		Ccdc124	-0.144018		Ccdc124	-0.809755		Ccdc124	-0.490014
Tlcd2	0.235189		Mcm5	-0.14398		Mcm5	0.102621		Mcm5	0.340541
Ubp1	0.235212		Cdc42se1	-0.143958		Cdc42se1	-0.430806		Cdc42se1	-0.286282
Fggy	0.235232		Hyou1	-0.143826		Hyou1	-0.237664		Hyou1	-0.708871
Nek4	0.235403		Ltbr	-0.143777		Ltbr	-0.326111		Ltbr	-0.311008
Llph	0.235467		AC164092,2	-0.143636		AC164092,2	0.02741		AC164092,2	-0.213749
Qdpr	0.235766		Enpep	-0.143541		Enpep	-0.268985		Enpep	-0.212856
Masp2	0.235836		Ifrd2	-0.143485		Ifrd2	-0.237455		Ifrd2	-0.201848
Rgp1	0.23592		Lipc	-0.143329		Lipc	-0.219088		Lipc	-0.217546
Pianp	0.235933		Mrpl43	-0.143294		Mrpl43	-0.266711		Mrpl43	-0.427184
Zfp1	0.235945		Rpusd3	-0.143292		Rpusd3	-0.511117		Rpusd3	-0.41803
Ngef	0.235994		Wrap53	-0.143271		Wrap53	-0.2537		Wrap53	-0.36521
Myrf	0.236048		Txndc12	-0.143261		Txndc12	-0.426281		Txndc12	-0.225258
Serpina3c	0.236075		Aldoa	-0.143244		Aldoa	-0.268775		Aldoa	-0.323179
AC122273,1	0.236123		Surf1	-0.143212		Surf1	-0.615059		Surf1	-0.372258
B230354K17Rik	0.236399		Fgd6	-0.143129		Fgd6	0.180682		Fgd6	-0.071107
Prmt6	0.236407		Amt	-0.142589		Amt	-0.242342		Amt	-0.419075
Arhgap1	0.236511		Hif1an	-0.14228		Hif1an	-0.366547		Hif1an	-0.14489
Hdac3	0.236512		Spidr	-0.14208		Spidr	-0.254204		Spidr	0.0230505
Abhd18	0.236521		Add1	-0.142065		Add1	-0.191598		Add1	-0.25152
Gemin6	0.23664		Cul4b	-0.141974		Cul4b	-0.291957		Cul4b	-0.0178281
Rps27	0.236677		Tspan31	-0.141868		Tspan31	-0.299258		Tspan31	-0.0487348
Cyp2c50	0.236826		Tmem39b	-0.141624		Tmem39b	-0.317653		Tmem39b	-0.27297
Frk	0.236827		Spop	-0.141299		Spop	-0.246688		Spop	-0.159565
Ssbp3	0.23697		D030056L22Rik	-0.141289		D030056L22Rik	-0.250343		D030056L22Rik	-0.158931
Ss18l1	0.236975		Cul7	-0.141158		Cul7	-0.378968		Cul7	-0.4606
Smap1	0.237011		Cenpb	-0.141132		Cenpb	-0.616115		Cenpb	-0.318786
Kdm5a	0.23708		Tmem38b	-0.14107		Tmem38b	-0.521457		Tmem38b	-0.22637
Appl1	0.237129		Wdr36	-0.141069		Wdr36	-0.242621		Wdr36	-0.303931
Lrch1	0.237469		Ccdc71	-0.141054		Ccdc71	-0.387308		Ccdc71	-0.318932
Rundc3a	0.237484		Dhx9	-0.140922		Dhx9	-0.461512		Dhx9	-0.183535
Eif4ebp3	0.237502		Ndufab1-ps	-0.140851		Ndufab1-ps	-0.232203		Ndufab1-ps	-0.0550943
Rps19-ps2	0.237537		Tmem86a	-0.140821		Tmem86a	-0.218424		Tmem86a	-0.234268
Il11ra2	0.237601		Xpc	-0.140431		Xpc	-0.417355		Xpc	-0.407611
Zfp994	0.23766		B230322F03Rik	-0.14041		B230322F03Rik	-0.885095		B230322F03Rik	-0.540857
Slc12a2	0.237836		Lpgat1	-0.140384		Lpgat1	-0.441533		Lpgat1	-0.201008
Rnf20	0.23789		Glul	-0.140355		Glul	-0.164484		Glul	-0.108529
Dapk1	0.238061		Shpk	-0.140284		Shpk	-0.229363		Shpk	-0.301876
Hnrnpa3	0.23814		Faf2	-0.140178		Faf2	-0.271109		Faf2	-0.284401
Gas2	0.238217		Ankrd13a	-0.1398		Ankrd13a	-0.190622		Ankrd13a	-0.29626
CT009718,2	0.238261		Mrps7	-0.139749		Mrps7	-0.193188		Mrps7	-0.184051
Pias1	0.238272		Glce	-0.139666		Glce	-0.409958		Glce	-0.174619
Exosc6	0.238348		Fbxw8	-0.139576		Fbxw8	-0.606875		Fbxw8	-0.383728
Ehmt1	0.238366		Axin1	-0.13948		Axin1	-0.511577		Axin1	-0.332753
Ube2b	0.238404		Pdzk1ip1	-0.13919		Pdzk1ip1	-0.103897		Pdzk1ip1	-0.232042
Slirp	0.238541		Yars	-0.139099		Yars	-0.359234		Yars	-0.440856
Asxl1	0.238544		Polr2i	-0.139022		Polr2i	0.280776		Polr2i	-0.360282
Uba5	0.238704		Plin2	-0.138538		Plin2	-0.280185		Plin2	-0.129143
Hipk2	0.23874		Cbx3-ps7	-0.138434		Cbx3-ps7	-0.0846169		Cbx3-ps7	-0.0802832
Ciapin1	0.238778		Btbd9	-0.138118		Btbd9	-0.327986		Btbd9	-0.343904
Prkag2	0.238836		Mzt2	-0.137978		Mzt2	-0.864113		Mzt2	-0.713658
Commd3	0.239001		Epg5	-0.137941		Epg5	-0.0960701		Epg5	-0.105212
Gar1	0.239143		Zbtb14	-0.137931		Zbtb14	-0.178783		Zbtb14	-0.0903644
Dstyk	0.239169		Adamdec1	-0.137808		Adamdec1	-0.099704		Adamdec1	-0.0414576
Wasl	0.239296		Rpl18-ps1	-0.137721		Rpl18-ps1	-0.272529		Rpl18-ps1	0.0989795
Hspa4l	0.23932		Akap11	-0.137688		Akap11	-0.347468		Akap11	-0.089903
AC154738,2	0.239416		Rab5c	-0.137633		Rab5c	-0.392589		Rab5c	-0.283812
Zfyve26	0.239623		Wdr55	-0.137556		Wdr55	-0.428495		Wdr55	-0.258104
Txlna	0.239841		Sec14l4	-0.137545		Sec14l4	-0.459613		Sec14l4	-0.376403
Nudt6	0.239856		Bcl2l1	-0.137519		Bcl2l1	-0.313732		Bcl2l1	-0.280322
Akirin1	0.239905		Adipor1	-0.137469		Adipor1	-0.347958		Adipor1	-0.191851
Ss18l2	0.240007		Ivd	-0.137375		Ivd	-0.419949		Ivd	-0.0204718
Prmt3	0.240028		Arpc4	-0.137322		Arpc4	-0.53349		Arpc4	-0.380723
mt-Tk	0.240062		Pja2	-0.13721		Pja2	-0.216668		Pja2	-0.340933
Ddx52	0.240191		Kdsr	-0.136913		Kdsr	-0.122246		Kdsr	-0.166535
Mup-ps13	0.240487		Pdcd5-ps	-0.136899		Pdcd5-ps	-0.0110881		Pdcd5-ps	-0.125615
Smg5	0.240561		AC151967,1	-0.136863		AC151967,1	-1.03121		AC151967,1	-0.441662
Apol9a	0.240627		Ermp1	-0.13674		Ermp1	-0.334911		Ermp1	-0.230951
Spg7	0.24069		Med29	-0.136689		Med29	-0.240957		Med29	-0.17413
Rxrg	0.240866		Agmat	-0.136485		Agmat	-0.425081		Agmat	-0.422882
Pla2g7	0.240898		Asnsd1	-0.136054		Asnsd1	-0.336432		Asnsd1	-0.0994055
Rab8b	0.241008		Dnajb12	-0.135611		Dnajb12	-0.657566		Dnajb12	-0.424224
Phospho2	0.24116		Arfgef1	-0.135578		Arfgef1	-0.329047		Arfgef1	-0.062906
Polg	0.241276		Sgk1	-0.135448		Sgk1	-0.257423		Sgk1	-0.492762
Rassf7	0.241353		Rnf10	-0.135438		Rnf10	-0.347608		Rnf10	-0.209746
Nadsyn1	0.241359		Isca1	-0.135425		Isca1	-0.350966		Isca1	-0.0959571
Pop4	0.241407		Ube3c	-0.135325		Ube3c	-0.365791		Ube3c	-0.272043
Ube2o	0.24155		Fam210b	-0.135321		Fam210b	-0.857347		Fam210b	-0.510646
Acbd3	0.241551		Gemin7	-0.135157		Gemin7	-0.313411		Gemin7	-0.179752
Grem2	0.241721		Scp2	-0.135154		Scp2	-0.173781		Scp2	-0.214164
AC160405,1	0.241729		Rpp25l	-0.134915		Rpp25l	-0.487925		Rpp25l	-0.475711
Oit3	0.241796		Mrpl44	-0.134865		Mrpl44	-0.56901		Mrpl44	-0.571395
Pdcd5	0.242021		Ulk1	-0.134865		Ulk1	-0.322829		Ulk1	-0.302576
Fam169b	0.242099		Mtap	-0.134484		Mtap	-0.282757		Mtap	-0.347689
P2ry13	0.24213		Letm1	-0.13442		Letm1	-0.341572		Letm1	-0.33004
Zyx	0.242219		Galnt1	-0.134355		Galnt1	-0.348562		Galnt1	-0.103739
Rnpep	0.242226		Rhox5	-0.134318		Rhox5	-1.40197		Rhox5	-1.41824
Rassf5	0.242234		Psmf1	-0.134236		Psmf1	-0.482146		Psmf1	-0.406121
Ddb2	0.242241		Gtf2f1	-0.134198		Gtf2f1	-0.224638		Gtf2f1	-0.308881
Egfl8	0.242317		Tiam2	-0.134105		Tiam2	-0.184601		Tiam2	-0.569078
Dtx4	0.242378		Slc43a3	-0.133973		Slc43a3	-0.0143384		Slc43a3	-0.0762976
Tatdn1	0.242453		Mir7058	-0.133796		Mir7058	-0.813509		Mir7058	-0.652616
Ttll3	0.242601		Osgep	-0.133717		Osgep	-0.157464		Osgep	-0.260739
Cyth4	0.242648		Coasy	-0.133646		Coasy	-0.653761		Coasy	-0.322906
Mmrn2	0.242763		Emc10	-0.133633		Emc10	-0.611238		Emc10	-0.433786
Alg1	0.24288		Dnajc30	-0.133406		Dnajc30	-0.458539		Dnajc30	-0.466753
Rps15a	0.24295		Nab1	-0.133396		Nab1	-0.357363		Nab1	-0.160399
Zfp644	0.242985		Cox4i1	-0.133381		Cox4i1	-0.60142		Cox4i1	-0.29256
Rab9	0.243054		Mex3c	-0.133193		Mex3c	-0.365487		Mex3c	-0.320948
Pym1	0.243127		Smap2	-0.132729		Smap2	-0.137042		Smap2	-0.141269
Snapin	0.243132		Plac9a	-0.132663		Plac9a	0.201744		Plac9a	0.0701573
Sult1d1	0.243171		Lin54	-0.132639		Lin54	-0.0779088		Lin54	0.043386
Taz	0.243187		Snora15	-0.132234		Snora15	-0.218629		Snora15	-0.140087
Gfod2	0.243317		Il17rc	-0.132211		Il17rc	-0.466015		Il17rc	-0.45897
Pigf	0.243698		Hnrnpul1	-0.132186		Hnrnpul1	-0.32701		Hnrnpul1	-0.303176
Iqcc	0.243811		Uhmk1	-0.132152		Uhmk1	-0.427777		Uhmk1	-0.177327
Cep85	0.24385		Tfb2m	-0.13208		Tfb2m	-0.154475		Tfb2m	-0.211687
Rnf40	0.244109		Cpped1	-0.131977		Cpped1	-0.689151		Cpped1	-0.355106
Klhl3	0.24411		Rpl10-ps6	-0.131971		Rpl10-ps6	-0.143219		Rpl10-ps6	-0.142884
Kctd20	0.244117		Akr7a5	-0.131841		Akr7a5	-0.635033		Akr7a5	-0.316072
Gpkow	0.244158		Isg15	-0.131817		Isg15	-0.170551		Isg15	0.0287161
Flt4	0.244255		Lias	-0.131814		Lias	-0.177505		Lias	-0.222319
Polr3d	0.244263		Vma21	-0.131801		Vma21	-0.398401		Vma21	-0.107744
Abcc6	0.244405		Afg3l2	-0.131585		Afg3l2	-0.452826		Afg3l2	-0.297087
Psd3	0.24456		Snord14d	-0.131564		Snord14d	-0.155496		Snord14d	-0.405246
Sympk	0.244609		Uxs1	-0.131423		Uxs1	-0.258884		Uxs1	-0.261233
Faap20	0.244709		Cyp2d41-ps	-0.131407		Cyp2d41-ps	0.0629492		Cyp2d41-ps	-0.270112
Rnf166	0.244817		Egln1	-0.131393		Egln1	-0.188498		Egln1	-0.125416
Snx2	0.24496		Fbxo38	-0.131286		Fbxo38	-0.327436		Fbxo38	-0.151121
Zdhhc7	0.244996		Nbn	-0.131209		Nbn	-0.519946		Nbn	-0.28
Wdr45b	0.245195		Arap2	-0.131132		Arap2	-0.297025		Arap2	-0.0761039
St6galnac6	0.245217		Rbks	-0.131114		Rbks	-0.112663		Rbks	-0.0490098
Wtap	0.245234		Cygb	-0.131101		Cygb	0.483619		Cygb	0.0914103
Edc3	0.245304		Gcom1	-0.130838		Gcom1	-0.534264		Gcom1	-0.248378
Lcorl	0.245457		Ctnnd1	-0.130626		Ctnnd1	-0.360721		Ctnnd1	-0.143498
Med25	0.245582		Fundc2	-0.130626		Fundc2	0.0533551		Fundc2	-0.0349609
Gsap	0.24564		Abca5	-0.130446		Abca5	-0.245145		Abca5	-0.195195
Upf2	0.245773		Wwtr1	-0.130093		Wwtr1	-0.0360132		Wwtr1	0.161481
Cep70	0.245817		Cpd	-0.130083		Cpd	-0.101224		Cpd	0.166745
Pusl1	0.246119		Ppp2r5c	-0.129986		Ppp2r5c	-0.390931		Ppp2r5c	-0.335934
Rarb	0.246397		Mmd2	-0.129936		Mmd2	-0.786174		Mmd2	-0.181816
Dnajb2	0.246673		Hmox2	-0.129864		Hmox2	-0.335312		Hmox2	0.00398945
Pip4k2b	0.246697		Klhl13	-0.129857		Klhl13	-0.188415		Klhl13	-0.131087
Vars2	0.24687		Naga	-0.129842		Naga	-0.509629		Naga	-0.224365
Ccl9	0.246884		Surf4	-0.129697		Surf4	-0.289576		Surf4	-0.337094
Dync1li1	0.246913		Tti1	-0.1296		Tti1	-0.470773		Tti1	-0.272634
Sf3b6	0.247019		Nudc	-0.129379		Nudc	-0.29469		Nudc	-0.333584
Mphosph8	0.247121		Gusb	-0.129309		Gusb	-0.635206		Gusb	-0.503887
Mir3057	0.247244		Scp2-ps2	-0.129297		Scp2-ps2	-0.160307		Scp2-ps2	-0.187981
Arvcf	0.247272		Coq8b	-0.129275		Coq8b	-0.602834		Coq8b	-0.393453
Sap30	0.24728		Abhd17a	-0.12917		Abhd17a	-0.591142		Abhd17a	-0.413156
Rb1	0.247372		Eef1akmt4	-0.129063		Eef1akmt4	0.00489696		Eef1akmt4	-0.0320648
Eny2	0.247422		Ahsa1	-0.128864		Ahsa1	-0.374687		Ahsa1	-0.275527
Snora73a	0.247426		Pgam1	-0.128788		Pgam1	-0.424779		Pgam1	-0.236708
Ufl1	0.247446		Arsb	-0.128715		Arsb	-0.769658		Arsb	-0.42415
Caml	0.247524		Syde2	-0.128507		Syde2	-0.170053		Syde2	-0.297698
Eif1a	0.247556		Rnf7	-0.128417		Rnf7	-0.126926		Rnf7	-0.0971266
Lyar	0.24756		F2r	-0.128197		F2r	0.307965		F2r	-0.146263
Trim23	0.247596		Rps3a3	-0.128111		Rps3a3	-0.0556055		Rps3a3	-0.10731
Isg20l2	0.247612		Slc38a3	-0.128035		Slc38a3	-0.256611		Slc38a3	0.00727716
CT030709,1	0.24765		Asrgl1	-0.127809		Asrgl1	-0.0563952		Asrgl1	-0.100827
Thoc6	0.247821		Mtpn	-0.127523		Mtpn	-0.405569		Mtpn	-0.167908
Swi5	0.248283		Cyp2d10	-0.127455		Cyp2d10	-0.576942		Cyp2d10	-0.24231
Zfp260	0.248336		Ceacam2	-0.127398		Ceacam2	-0.311516		Ceacam2	-0.155174
Srebf2	0.248687		Kif16b	-0.127267		Kif16b	-0.363566		Kif16b	-0.153489
Thrap3	0.248713		Rab8a	-0.127235		Rab8a	-0.378803		Rab8a	-0.16695
Dnajc19	0.24876		Slc30a1	-0.127232		Slc30a1	-0.122772		Slc30a1	-0.118977
Bloc1s1	0.248776		Hspa8	-0.127113		Hspa8	-0.223731		Hspa8	-0.367215
Cdk2	0.248818		Ccdc91	-0.127093		Ccdc91	-0.453196		Ccdc91	-0.152292
Zfp426	0.248863		Slc25a5	-0.127032		Slc25a5	-0.225437		Slc25a5	-0.0557843
Rbm28	0.24888		Rpl13-ps6	-0.126971		Rpl13-ps6	-0.5133		Rpl13-ps6	-0.279736
Zfp830	0.248945		Itgb1	-0.126807		Itgb1	-0.407195		Itgb1	-0.057243
Osbpl8	0.248999		Sms-ps	-0.1268		Sms-ps	-0.365387		Sms-ps	-0.0920673
Desi2	0.249032		E130309D02Rik	-0.126789		E130309D02Rik	-0.491425		E130309D02Rik	-0.283535
Usp49	0.249089		Stoml2	-0.126752		Stoml2	-0.295455		Stoml2	-0.166411
Rab12	0.249271		Eif2b1	-0.12675		Eif2b1	-0.205464		Eif2b1	-0.283575
R3hcc1l	0.249331		Plet1	-0.126658		Plet1	0.162178		Plet1	-0.0195569
Herc4	0.249398		Sdc2	-0.126632		Sdc2	-0.275505		Sdc2	-0.0906908
Hnf1a	0.249407		Snd1	-0.126424		Snd1	-0.256727		Snd1	-0.294058
Mir3101	0.2495		Iba57	-0.126416		Iba57	-0.506203		Iba57	-0.617426
Lnx2	0.24964		Cnpy3	-0.126394		Cnpy3	-0.332226		Cnpy3	-0.486207
Nfyb	0.249645		Dolk	-0.125951		Dolk	-0.587708		Dolk	-0.443319
Ckb	0.249724		Pink1	-0.125788		Pink1	-0.611435		Pink1	-0.301591
B3gat2	0.249744		Tprgl	-0.125784		Tprgl	-0.176237		Tprgl	-0.276745
Rpsa-ps5	0.249802		Cbs	-0.125689		Cbs	-0.612045		Cbs	-0.435981
Nfib	0.249851		Fam174a	-0.125618		Fam174a	-0.216631		Fam174a	-0.074019
Nudt2	0.249864		Tusc3	-0.125465		Tusc3	-0.4271		Tusc3	-0.294827
Stim2	0.249885		Tbcd	-0.125352		Tbcd	-0.418622		Tbcd	-0.377578
Cdk9	0.250082		Cyp2b9	-0.125349		Cyp2b9	-0.0224239		Cyp2b9	-0.0723448
Ugt2b37	0.250099		Sap30l	-0.125123		Sap30l	-0.516314		Sap30l	-0.239151
Nsun5	0.2502		Trmt112-ps2	-0.125036		Trmt112-ps2	-0.317371		Trmt112-ps2	-0.410912
Cables2	0.250285		Orai1	-0.125024		Orai1	-0.270772		Orai1	-0.400282
Hspb8	0.250489		Cd59b	-0.124949		Cd59b	-0.173791		Cd59b	-0.0784508
Zw10	0.250591		Ptgr2	-0.124805		Ptgr2	-0.308262		Ptgr2	-0.13293
Zxdb	0.250733		Snrpc	-0.124794		Snrpc	-0.207183		Snrpc	-0.181638
Hjurp	0.25074		Xlr3b	-0.124788		Xlr3b	0.351492		Xlr3b	-0.196268
Foxp4	0.250746		Pfkfb3	-0.124762		Pfkfb3	-0.540457		Pfkfb3	-0.712109
Phc2	0.250803		Hexb	-0.124639		Hexb	-0.326954		Hexb	-0.149997
Gorasp1	0.250814		Sumf1	-0.12451		Sumf1	-0.369419		Sumf1	-0.337539
Krt8-ps	0.250913		Stx8	-0.124278		Stx8	-0.23603		Stx8	0.111734
Wipi1	0.251193		Fabp1	-0.124191		Fabp1	0.15594		Fabp1	-0.236301
Donson	0.251394		Oxa1l	-0.124127		Oxa1l	-0.361456		Oxa1l	-0.30728
Tsacc	0.251482		Foxq1	-0.124077		Foxq1	-0.614608		Foxq1	-0.688457
Tmem214	0.25151		Nr1h3	-0.123987		Nr1h3	-0.369117		Nr1h3	-0.328505
Aebp2	0.25182		Zfp862-ps	-0.123863		Zfp862-ps	-0.130803		Zfp862-ps	-0.26729
Flna	0.251861		Casp6	-0.123797		Casp6	-0.289662		Casp6	-0.151959
Fam13b	0.251874		Amacr	-0.123737		Amacr	-0.461093		Amacr	-0.275945
AL607131,1	0.251891		Mrps21	-0.123734		Mrps21	-0.278705		Mrps21	-0.145624
Guf1	0.251926		Aqp8	-0.123592		Aqp8	-0.424466		Aqp8	-0.170147
C530005A16Rik	0.251942		Dmgdh	-0.123544		Dmgdh	-0.47787		Dmgdh	-0.226782
Stk11	0.252018		Cyp2c29	-0.123523		Cyp2c29	-0.438655		Cyp2c29	-0.0617492
Pacs2	0.252023		Arrdc4	-0.123421		Arrdc4	-0.124808		Arrdc4	-0.314081
Mir5122	0.252052		P2rx4	-0.123351		P2rx4	-0.163672		P2rx4	-0.129225
B4galt1	0.252097		Gpr89	-0.123275		Gpr89	-0.32545		Gpr89	-0.254856
Zfp746	0.252253		Ctnnbl1	-0.123262		Ctnnbl1	-0.606213		Ctnnbl1	-0.355611
Diexf	0.25243		Cep120	-0.123012		Cep120	-0.173922		Cep120	-0.191119
Zc3h8	0.252519		Mcm7	-0.122929		Mcm7	-0.204799		Mcm7	-0.0444105
Klhdc2	0.252603		AC164123,1	-0.122803		AC164123,1	-0.226768		AC164123,1	-0.189869
Pml	0.252645		Galk2	-0.122776		Galk2	-0.365479		Galk2	-0.0972151
Lgr4	0.252689		Spata5	-0.12269		Spata5	-0.380193		Spata5	-0.713282
Bloc1s2	0.252718		Coq5	-0.122642		Coq5	-0.525202		Coq5	-0.392176
Etl4	0.252797		Ces1c	-0.122599		Ces1c	-0.467766		Ces1c	-0.0320267
Mgea5	0.252836		Osbp	-0.122572		Osbp	-0.311375		Osbp	-0.356342
Psme2b	0.252891		Ttc30b	-0.122442		Ttc30b	-0.287602		Ttc30b	-0.169098
Snora78	0.253084		Slc25a26	-0.122411		Slc25a26	-0.412726		Slc25a26	-0.0709703
Dync1li2	0.253145		Snrpa	-0.122255		Snrpa	-0.0350603		Snrpa	-0.276887
Ints8	0.253159		Psmb4	-0.122105		Psmb4	-0.38017		Psmb4	-0.253706
Atpif1	0.253239		Hspa13	-0.121993		Hspa13	-0.213898		Hspa13	-0.26409
Esyt1	0.253243		Rpl29	-0.121859		Rpl29	-0.416796		Rpl29	-0.206717
Slc22a26	0.253303		Hsbp1	-0.121819		Hsbp1	-0.244973		Hsbp1	-0.15872
Inpp5f	0.253374		Slc37a3	-0.121785		Slc37a3	-0.430577		Slc37a3	-0.121864
Smn1	0.253413		Cdc42	-0.121784		Cdc42	-0.249482		Cdc42	-0.117361
Tlcd1	0.253513		Tmprss6	-0.121567		Tmprss6	-0.70641		Tmprss6	-0.528933
Tmem184c	0.253596		Iscu	-0.12144		Iscu	-0.155666		Iscu	-0.183728
B230398E01Rik	0.253738		Gypc	-0.121425		Gypc	-0.366956		Gypc	-0.059094
Adnp	0.253895		Ncoa4	-0.121418		Ncoa4	-0.318035		Ncoa4	-0.0736712
Cxxc1	0.254022		Erf	-0.121341		Erf	-0.34965		Erf	0.0107011
Kdm5b	0.254049		Hao2	-0.121322		Hao2	-0.216362		Hao2	-0.337906
Hmgn5	0.25405		Cog5	-0.120977		Cog5	-0.196002		Cog5	-0.116105
Ermard	0.254193		Plg	-0.120856		Plg	-0.529789		Plg	-0.316718
Atp6v0e	0.254273		Cpne3	-0.120379		Cpne3	-0.280087		Cpne3	0.0621452
Zfand6	0.25428		Mipep	-0.120195		Mipep	-0.315134		Mipep	-0.242292
Hnrnpa1	0.254518		Gstm1	-0.120176		Gstm1	-0.164915		Gstm1	0.203512
Ccdc28b	0.254595		Scpep1	-0.120077		Scpep1	-0.360686		Scpep1	-0.163463
Rxrb	0.254677		Gorasp2	-0.120025		Gorasp2	-0.351828		Gorasp2	-0.46453
Fam173a	0.254762		Arpin	-0.119895		Arpin	-0.186051		Arpin	-0.198385
Ikbkap	0.254826		Rpl30-ps3	-0.119819		Rpl30-ps3	0.469662		Rpl30-ps3	0.0791694
Tagln	0.254929		Cct3	-0.119796		Cct3	-0.255196		Cct3	-0.298239
Psmb9	0.255007		Stim1	-0.119777		Stim1	-0.283251		Stim1	-0.395482
Psmc3ip	0.255222		AW495222	-0.119706		AW495222	-0.470613		AW495222	-0.183851
Uhrf2	0.255229		Smc1a	-0.119685		Smc1a	-0.205675		Smc1a	-0.123659
Npepl1	0.255281		Gpc4	-0.119643		Gpc4	-0.418272		Gpc4	-0.27784
Mir7658	0.255569		Taf12	-0.119397		Taf12	-0.198701		Taf12	-0.22689
Hccs	0.255659		Chchd10	-0.119375		Chchd10	-0.38355		Chchd10	-0.246333
Aspdh	0.255672		Map3k15	-0.119275		Map3k15	-0.0175757		Map3k15	-0.184926
Rsbn1	0.255773		Rasa3	-0.119099		Rasa3	-0.0679253		Rasa3	-0.24607
Lyrm4	0.2558		Cadm1	-0.119084		Cadm1	-0.215103		Cadm1	0.0155103
Usp45	0.25585		Mtmr9	-0.119071		Mtmr9	-0.309198		Mtmr9	-0.206369
Rps19-ps1	0.255853		Tmem184b	-0.119015		Tmem184b	-0.0853207		Tmem184b	-0.219457
Smpd5	0.25591		Rdh16	-0.118913		Rdh16	-0.443645		Rdh16	-0.0614743
Uimc1	0.255938		Retreg1	-0.118896		Retreg1	-0.109349		Retreg1	0.223498
Cdk12	0.256232		Tmem254a	-0.118873		Tmem254a	-0.35517		Tmem254a	-0.24403
Dap3	0.25647		Rpf2	-0.118794		Rpf2	0.0300905		Rpf2	-0.148264
Eif2b3	0.256481		Slc35b2	-0.118725		Slc35b2	-0.492374		Slc35b2	-0.274987
Arhgap12	0.256518		Gskip	-0.118593		Gskip	-0.294046		Gskip	0.114276
Jtb	0.256527		Clptm1	-0.118548		Clptm1	-0.663908		Clptm1	-0.350505
Dgkz	0.256623		Cd3eap	-0.118547		Cd3eap	-0.36326		Cd3eap	-0.309157
Tmem39a	0.256626		Pgrmc2	-0.118539		Pgrmc2	-0.321988		Pgrmc2	-0.191882
Zfp354b	0.256686		Mrps5	-0.118525		Mrps5	-0.216552		Mrps5	-0.103227
Thoc7	0.256707		Cbwd1	-0.118302		Cbwd1	-0.390716		Cbwd1	-0.193796
Gorab	0.256779		Bub3	-0.118248		Bub3	-0.253762		Bub3	-0.119414
BC017158	0.256781		Plac9b	-0.118094		Plac9b	0.246552		Plac9b	0.123456
E2f6	0.257137		Eif4a3	-0.118032		Eif4a3	-0.438726		Eif4a3	-0.441846
Mrps12	0.257412		Gbp6	-0.118006		Gbp6	-0.57643		Gbp6	-0.204591
Snrnp27	0.257504		Mcrip1	-0.117861		Mcrip1	-0.278774		Mcrip1	-0.657313
Ift20	0.257572		Casp7	-0.117827		Casp7	-0.231954		Casp7	-0.126442
Myo9b	0.257857		Igfbp3	-0.117819		Igfbp3	0.040897		Igfbp3	-0.201871
Haus3	0.257861		Xrcc4	-0.117663		Xrcc4	-0.289506		Xrcc4	-0.277635
Cd38	0.257925		Ncmap	-0.117632		Ncmap	0.00151553		Ncmap	-0.186363
Mllt10	0.258021		Txnip	-0.117616		Txnip	0.118446		Txnip	-0.120183
Rbbp8	0.258273		Ube2l6	-0.117489		Ube2l6	-0.320697		Ube2l6	-0.15991
Slc5a3	0.258387		Metrnl	-0.117347		Metrnl	-0.187153		Metrnl	-0.0314828
Ptcd3	0.258393		Abcd3	-0.117236		Abcd3	-0.371752		Abcd3	-0.0690586
Rbck1	0.258435		Atp6v1h	-0.117178		Atp6v1h	-0.16254		Atp6v1h	-0.213264
Bnip1	0.258465		B3gnt2	-0.117111		B3gnt2	-0.149626		B3gnt2	-0.193689
Rpap1	0.258593		Slc35f5	-0.116936		Slc35f5	-0.407575		Slc35f5	-0.0763223
Il15	0.258648		Apoc3	-0.116871		Apoc3	-0.105253		Apoc3	-0.272373
Ndufaf4	0.258722		Srpr	-0.116556		Srpr	-0.382296		Srpr	-0.445674
Zbtb17	0.258725		Ndc1	-0.11648		Ndc1	-0.0865834		Ndc1	0.0176615
Zfp326	0.258798		Opa1	-0.116451		Opa1	-0.388885		Opa1	-0.249188
Trnau1ap	0.25884		Psme2	-0.116413		Psme2	-0.203301		Psme2	-0.122426
Ubc	0.258911		Elp3	-0.116306		Elp3	-0.413672		Elp3	-0.439785
Fam173b	0.258924		Pafah2	-0.116215		Pafah2	-0.506346		Pafah2	-0.259675
Ccl2	0.259195		Rpl6	-0.11614		Rpl6	-0.150222		Rpl6	-0.126392
Slc1a4	0.259432		Smarce1-ps1	-0.116115		Smarce1-ps1	-0.617698		Smarce1-ps1	-0.550652
Gkap1	0.259479		Myl9	-0.116055		Myl9	0.10104		Myl9	-0.442194
Spryd3	0.259645		Rad17	-0.115984		Rad17	-0.310433		Rad17	-0.177676
Mtx2	0.259743		Aadat	-0.115698		Aadat	-0.192241		Aadat	0.114072
AC160930,2	0.259747		Acot12	-0.115469		Acot12	-0.221652		Acot12	-0.195337
Smad9	0.259756		Slc6a13	-0.115427		Slc6a13	-0.437639		Slc6a13	-0.416909
Rps24	0.259757		Rab22a	-0.115366		Rab22a	-0.331608		Rab22a	-0.245675
Pank2	0.259794		Abhd14b	-0.115357		Abhd14b	-0.495544		Abhd14b	-0.261037
Cdkn1b	0.259912		Apool	-0.115251		Apool	0.0040925		Apool	-0.00814502
Tmem62	0.259947		Gnai3	-0.115092		Gnai3	-0.392089		Gnai3	-0.106163
Med30	0.260018		Cct8	-0.115087		Cct8	-0.135988		Cct8	-0.0708687
Fastkd5	0.260037		Vps36	-0.114953		Vps36	-0.315102		Vps36	-0.146129
Dedd	0.260038		Rbp4	-0.114807		Rbp4	0.02454		Rbp4	0.0528306
Fst	0.260087		Gde1	-0.11462		Gde1	-0.261445		Gde1	-0.311064
Hyls1	0.260196		Cyb5r3	-0.114462		Cyb5r3	-0.352654		Cyb5r3	0.00580348
Prrc2c	0.260206		Pde6d	-0.114373		Pde6d	-0.341661		Pde6d	-0.21777
Map7	0.260256		Srp54b	-0.11426		Srp54b	-0.351264		Srp54b	-0.294617
Tmem110	0.260371		Isoc1	-0.114003		Isoc1	-0.391919		Isoc1	-0.168733
Enho	0.260497		Imp4	-0.11397		Imp4	-0.130115		Imp4	-0.296711
Slc44a2	0.26051		Romo1	-0.113837		Romo1	-0.131683		Romo1	-0.0933667
Nudt5	0.260513		Sorbs1	-0.113833		Sorbs1	0.0919962		Sorbs1	-0.132551
Msmp	0.260518		AC154767,3	-0.113817		AC154767,3	-0.267298		AC154767,3	-0.299104
Fam69a	0.260578		Anxa4	-0.113736		Anxa4	-0.114952		Anxa4	-0.11946
Brd2	0.260594		Oxnad1	-0.113645		Oxnad1	-0.27227		Oxnad1	-0.0610332
Hmgcs1	0.260599		Abhd17c	-0.113644		Abhd17c	-0.284111		Abhd17c	-0.312307
Tmem47	0.260614		Ung	-0.113599		Ung	0.136763		Ung	-0.204057
Cetn2	0.260676		Eif3k	-0.113529		Eif3k	-0.759529		Eif3k	-0.405714
Zmym3	0.260974		Nsun3	-0.113501		Nsun3	-0.491531		Nsun3	-0.345853
Klhl26	0.261024		Acmsd	-0.113477		Acmsd	-0.0605759		Acmsd	0.697407
Zrsr2	0.261034		Mir7001	-0.113461		Mir7001	-0.856477		Mir7001	-0.392164
Rtp3	0.261114		Bri3	-0.113319		Bri3	-0.355351		Bri3	-0.211202
Stxbp2	0.26128		Rab35	-0.113205		Rab35	-0.382007		Rab35	-0.11638
Neil1	0.261329		Traf6	-0.113165		Traf6	-0.36669		Traf6	-0.19645
Atad3a	0.261364		B3gnt8	-0.11305		B3gnt8	-0.510561		B3gnt8	-0.367553
Sap130	0.2614		Hfe	-0.112983		Hfe	-0.442786		Hfe	-0.0901891
Mast2	0.261451		Mdh2	-0.112977		Mdh2	-0.365835		Mdh2	-0.252078
Cnpy4	0.261477		Proc	-0.112967		Proc	-0.1931		Proc	-0.232805
Zfp654	0.261568		Ankle2	-0.112831		Ankle2	-0.103481		Ankle2	-0.128994
Ssr4	0.261722		Calm3	-0.11281		Calm3	-0.694673		Calm3	-0.265735
Atp13a1	0.261823		Ugt2b38	-0.112603		Ugt2b38	-0.888835		Ugt2b38	-0.0966865
Mterf3	0.261943		Nup62	-0.112496		Nup62	-0.379011		Nup62	-0.0547633
Cyb561d1	0.261975		Mpv17	-0.112097		Mpv17	-0.0602552		Mpv17	0.00926833
Mff	0.262117		Alg14	-0.111972		Alg14	-0.217048		Alg14	-0.0721163
Plpp1	0.262199		Car1	-0.11192		Car1	-0.0451899		Car1	0.118463
Wdr59	0.262339		Slc16a1	-0.111803		Slc16a1	-0.390933		Slc16a1	-0.412672
Mbl1	0.262535		Exosc10	-0.111731		Exosc10	-0.110067		Exosc10	-0.450121
Acacb	0.262539		Ehd3	-0.111618		Ehd3	0.377892		Ehd3	0.0668774
Dnttip1	0.262638		Wdtc1	-0.111546		Wdtc1	-0.563982		Wdtc1	-0.0969249
Arhgap29	0.262727		Tvp23b	-0.111512		Tvp23b	-0.234984		Tvp23b	-0.092689
Mcts1	0.262805		AC022775,2	-0.111485		AC022775,2	0.12132		AC022775,2	0.0514506
Ltbp4	0.262826		Plekhf1	-0.111404		Plekhf1	-0.280067		Plekhf1	-0.0414031
Tm7sf2	0.263073		Nr5a2	-0.111401		Nr5a2	-0.251732		Nr5a2	-0.16398
Coa6	0.263151		Pccb	-0.111356		Pccb	-0.314317		Pccb	-0.249059
Lmna	0.263221		Map2k4	-0.111299		Map2k4	-0.240314		Map2k4	-0.0930035
Numa1	0.263244		Snx27	-0.111218		Snx27	-0.255901		Snx27	-0.174411
Stard13	0.263324		Ddx28	-0.111195		Ddx28	-0.347441		Ddx28	-0.243816
Exph5	0.263544		Unc50	-0.111036		Unc50	-0.191174		Unc50	-0.233463
Cd2ap	0.263559		Alad	-0.111024		Alad	-0.197964		Alad	-0.188589
Traf3ip1	0.263667		Rrp1	-0.110923		Rrp1	-0.18703		Rrp1	-0.202582
Pcnx3	0.26384		Ctns	-0.110906		Ctns	-0.0970635		Ctns	-0.0374997
Mef2a	0.263969		Txndc5	-0.110876		Txndc5	-0.406082		Txndc5	-0.33926
Mup-ps2	0.263984		Dnlz	-0.110839		Dnlz	-0.444074		Dnlz	-0.50139
AV039307	0.264149		Tkt	-0.110747		Tkt	-0.606619		Tkt	-0.332302
Chst15	0.264363		Inhbe	-0.110678		Inhbe	-0.110715		Inhbe	-0.114148
B3galt1	0.264391		Sucnr1	-0.110673		Sucnr1	-0.0318086		Sucnr1	0.139644
Ctcflos	0.264431		Gipc1	-0.110632		Gipc1	-0.275836		Gipc1	-0.48514
Ehmt2	0.26446		Fam168a	-0.110626		Fam168a	-0.318711		Fam168a	-0.173278
Wdr24	0.264524		Psmb2	-0.110625		Psmb2	0.00207457		Psmb2	-0.126827
Pycr2	0.264549		Pold2	-0.110571		Pold2	-0.299643		Pold2	-0.0692224
Sdf2l1	0.264549		Nek7	-0.110544		Nek7	-0.411208		Nek7	-0.207092
Zfp385a	0.264566		Isoc2a	-0.110482		Isoc2a	-0.443698		Isoc2a	-0.00375542
Rbfox2	0.26461		Golt1a	-0.110461		Golt1a	0.083919		Golt1a	-0.0243848
Strn4	0.264687		Ndufb10	-0.110448		Ndufb10	-0.446738		Ndufb10	-0.255463
Gemin2	0.26485		Epb41l4aos	-0.110354		Epb41l4aos	0.0755917		Epb41l4aos	-0.388011
Csrp3	0.264881		Hspa5	-0.110314		Hspa5	-0.177929		Hspa5	-0.55559
Srsf10	0.264977		Ei24	-0.110236		Ei24	-0.455364		Ei24	-0.259419
Ints3	0.264982		Metrn	-0.110226		Metrn	-0.382072		Metrn	-0.243094
Mri1	0.265052		Nomo1	-0.110203		Nomo1	-0.593492		Nomo1	-0.501297
Trim12c	0.265073		Snap29	-0.110113		Snap29	-0.331696		Snap29	-0.140608
Zfp512b	0.265082		Tmem220	-0.109992		Tmem220	-0.17354		Tmem220	-0.0616203
Zfp638	0.265221		Tmx4	-0.109974		Tmx4	-0.309579		Tmx4	-0.273014
Cyp4b1	0.265241		Sf3b3	-0.109919		Sf3b3	-0.511887		Sf3b3	-0.437701
Ski	0.265244		Tm9sf3	-0.109902		Tm9sf3	-0.319913		Tm9sf3	-0.152976
Srrm1	0.265316		Sec61a1	-0.109851		Sec61a1	-0.26007		Sec61a1	-0.286629
Dnajc21	0.265407		Mtmr2	-0.109811		Mtmr2	-0.267644		Mtmr2	-0.341911
CT025531,1	0.265418		Hsd17b13	-0.109776		Hsd17b13	-0.27842		Hsd17b13	-0.0929312
Fam219b	0.265508		AC123935,1	-0.109637		AC123935,1	-0.0714805		AC123935,1	0.0239272
Tmx3	0.265601		Pde12	-0.109634		Pde12	-0.37428		Pde12	-0.214802
Ddx51	0.265728		Ubqln1	-0.109398		Ubqln1	-0.353208		Ubqln1	-0.200377
Plpp5	0.26578		C77080	-0.109395		C77080	-0.472994		C77080	-0.0490983
Inpp5k	0.265829		Fzd4	-0.109334		Fzd4	0.0863276		Fzd4	0.242762
Zfp959	0.265945		Ppm1a	-0.109255		Ppm1a	-0.249964		Ppm1a	-0.144229
Ddah2	0.266115		Seh1l	-0.109178		Seh1l	-0.276647		Seh1l	-0.139981
Esrra	0.266159		Gbp10	-0.109118		Gbp10	-0.745262		Gbp10	-0.132254
Mir702	0.266249		Eif1ad	-0.109041		Eif1ad	-0.362377		Eif1ad	-0.250368
Cth	0.266266		Etfa	-0.108996		Etfa	-0.173726		Etfa	-0.167767
Mir6990	0.266352		Ide	-0.10896		Ide	-0.27696		Ide	-0.172768
Fam53a	0.266401		Fat1	-0.108867		Fat1	-0.271959		Fat1	-0.49381
Lysmd4	0.266513		Rtl8a	-0.108858		Rtl8a	-0.44129		Rtl8a	-0.296011
Gtpbp4	0.266553		Ap3b1	-0.108639		Ap3b1	-0.231636		Ap3b1	-0.000243897
Cntd1	0.267048		Tax1bp3	-0.10846		Tax1bp3	-0.156704		Tax1bp3	-0.0208536
Slc39a13	0.267094		Pet117	-0.108454		Pet117	-0.497607		Pet117	-0.375765
Arhgap42	0.267105		Cdkn2c	-0.108381		Cdkn2c	-0.57095		Cdkn2c	0.134544
Tipin	0.267111		Aldh5a1	-0.108317		Aldh5a1	-0.310969		Aldh5a1	-0.179702
Ap3s1-ps1	0.267158		Gart	-0.10831		Gart	-0.276671		Gart	-0.320935
Adap2	0.267219		Rit1	-0.108306		Rit1	-0.157272		Rit1	-0.119018
Habp4	0.2673		Rpia	-0.108218		Rpia	-0.471565		Rpia	-0.431063
Rpl13a	0.267391		Tmem254b	-0.108208		Tmem254b	-0.34437		Tmem254b	-0.236179
Rps15a-ps7	0.2675		Acot11	-0.108186		Acot11	-0.22823		Acot11	-0.644758
Tlk2	0.267541		Gltpd2	-0.108168		Gltpd2	-0.756287		Gltpd2	-0.38935
Setd5	0.267558		Pon1	-0.108094		Pon1	-0.0825012		Pon1	-0.0287307
Ttpal	0.267575		Sec62	-0.107933		Sec62	-0.0143747		Sec62	-0.0165328
Taf5	0.267588		Pbld1	-0.107787		Pbld1	-0.170824		Pbld1	-0.0956201
BC005537	0.267636		Tmem230	-0.107655		Tmem230	-0.162552		Tmem230	-0.106325
Zbtb39	0.267835		Arpc1a	-0.107629		Arpc1a	-0.235223		Arpc1a	-0.261327
Cela1	0.267836		Maea	-0.107536		Maea	-0.360873		Maea	-0.280757
Arhgef10l	0.267868		Pla2g12a	-0.107525		Pla2g12a	-0.380427		Pla2g12a	-0.337235
Nr2c2ap	0.268015		Entpd4	-0.107458		Entpd4	-0.34		Entpd4	-0.323732
Rpl31-ps12	0.268231		Gpr180	-0.107412		Gpr180	-0.246297		Gpr180	-0.204649
Nfyc	0.268368		Cux2	-0.107369		Cux2	0.689312		Cux2	-0.0797179
Slc12a4	0.268375		Lrrc59	-0.107365		Lrrc59	-0.267789		Lrrc59	-0.489058
Pank4	0.268533		Cand1	-0.107356		Cand1	-0.420277		Cand1	-0.303604
Zfp595	0.268568		Rpl10-ps5	-0.107304		Rpl10-ps5	-0.0995226		Rpl10-ps5	-0.112509
Zap70	0.268706		Tbc1d5	-0.107161		Tbc1d5	-0.260437		Tbc1d5	-0.336451
Caap1	0.268751		Ipp	-0.107133		Ipp	-0.480484		Ipp	-0.158296
Fpgs	0.268818		Pecr	-0.107049		Pecr	-0.460022		Pecr	-0.138233
Tank	0.268899		Ptprk	-0.106945		Ptprk	-0.176378		Ptprk	-0.209874
Synj1	0.269153		Dusp1	-0.106897		Dusp1	-0.514372		Dusp1	-0.723855
Snx8	0.269412		Sardh	-0.106629		Sardh	-0.584185		Sardh	-0.142413
Numb	0.269425		Psme3	-0.106575		Psme3	-0.339888		Psme3	-0.407129
Arhgap4	0.269692		Smarcal1	-0.106522		Smarcal1	-0.388849		Smarcal1	-0.367007
Gcc1	0.269774		Slc35a4	-0.106475		Slc35a4	-0.339147		Slc35a4	-0.370244
Rfx5	0.269799		Rpl10-ps1	-0.106353		Rpl10-ps1	-0.154102		Rpl10-ps1	-0.116227
Rbm48	0.269802		Psmd10	-0.106251		Psmd10	-0.280758		Psmd10	-0.211031
CT030247,1	0.269826		Vps35	-0.106213		Vps35	-0.36789		Vps35	-0.0674661
Upf3a	0.269832		Pah	-0.106037		Pah	-0.199801		Pah	0.00532349
Socs4	0.269887		Gnas	-0.105987		Gnas	-0.152484		Gnas	-0.203994
Ube2a	0.269917		Pm20d1	-0.105894		Pm20d1	-0.321673		Pm20d1	-0.244292
Phkg2	0.270033		Kpna1	-0.105637		Kpna1	-0.168576		Kpna1	-0.0671038
Tle4	0.270103		Arcn1	-0.105533		Arcn1	-0.270323		Arcn1	-0.207888
Mbtd1	0.270359		Grcc10	-0.105506		Grcc10	-0.281196		Grcc10	-0.153273
Cks1b	0.270474		Camsap2	-0.105414		Camsap2	-0.392823		Camsap2	-0.206045
Arhgef40	0.270476		Denr	-0.10541		Denr	-0.0243263		Denr	-0.0953845
Ccdc86	0.270584		Dnajc3	-0.105386		Dnajc3	-0.212517		Dnajc3	-0.2482
Rpl39-ps	0.270667		Tm9sf1	-0.105348		Tm9sf1	-0.53014		Tm9sf1	-0.469442
Ccdc130	0.27077		Mbtps1	-0.105302		Mbtps1	-0.29679		Mbtps1	-0.409341
Sdhaf3	0.270827		Pdhx	-0.105258		Pdhx	-0.277486		Pdhx	-0.22494
Gsta3	0.270832		Ehd4	-0.105145		Ehd4	0.0448356		Ehd4	-0.253188
Gata4	0.271048		AC034099,1	-0.105121		AC034099,1	-0.799759		AC034099,1	-0.180915
Insc	0.271197		Ctsa	-0.104995		Ctsa	-0.311374		Ctsa	-0.181269
Prr12	0.271454		Cript	-0.104955		Cript	-0.0823085		Cript	-0.131567
Dck	0.271489		Ndufv3	-0.104947		Ndufv3	-0.132938		Ndufv3	-0.0596824
Sh3bp5l	0.27149		Itm2b	-0.104863		Itm2b	-0.243216		Itm2b	-0.306733
Luzp1	0.271542		Cd68	-0.104856		Cd68	-0.318962		Cd68	-0.199008
Nfkb2	0.271682		Ctdsp1	-0.104836		Ctdsp1	-0.333899		Ctdsp1	-0.208676
Brms1l	0.271782		Aifm2	-0.104802		Aifm2	-0.320179		Aifm2	-0.110308
Ndufb2	0.271823		Mrps18a	-0.104781		Mrps18a	-0.288543		Mrps18a	-0.183745
Baz1b	0.271846		Pgk1-rs7	-0.104761		Pgk1-rs7	-0.454856		Pgk1-rs7	0.0317594
Stx7	0.271861		Mrpl39	-0.104631		Mrpl39	-0.422236		Mrpl39	-0.240552
Tmem234	0.271863		Hist1h2ag	-0.104623		Hist1h2ag	-0.0983948		Hist1h2ag	-0.64296
Ablim3	0.271872		Ndufaf7	-0.104494		Ndufaf7	-0.303634		Ndufaf7	-0.226959
St7l	0.271877		Ywhah	-0.104326		Ywhah	-0.151506		Ywhah	-0.146978
Gngt2	0.272199		Phb2	-0.104164		Phb2	-0.437266		Phb2	-0.323234
Zfp639	0.272395		Ascc3	-0.104138		Ascc3	-0.226834		Ascc3	-0.0122221
Tmem189	0.272426		Pex12	-0.10412		Pex12	-0.234686		Pex12	-0.410121
Dennd2d	0.27249		Nbr1	-0.103928		Nbr1	-0.339602		Nbr1	-0.185544
Rtel1	0.272519		Ssr3	-0.103914		Ssr3	-0.299603		Ssr3	-0.136519
Cdk5	0.272601		Mlf2	-0.103736		Mlf2	-0.673824		Mlf2	-0.354301
Trim30a	0.272711		Ttc7	-0.103577		Ttc7	-0.224598		Ttc7	-0.345642
BC021767	0.272713		Wdr83os	-0.10353		Wdr83os	-0.420798		Wdr83os	-0.325604
Rbm27	0.272779		Gnai2	-0.103519		Gnai2	-0.370259		Gnai2	-0.167668
Tmem63b	0.27284		Mfap1b	-0.103506		Mfap1b	-0.377176		Mfap1b	-0.198653
Chid1	0.273091		Stk24	-0.103495		Stk24	-0.159379		Stk24	-0.136511
Lrrc71	0.273105		Erbin	-0.103433		Erbin	-0.283251		Erbin	-0.0905576
Ago3	0.273117		Mir7054	-0.103412		Mir7054	0.0801644		Mir7054	-0.866553
Zfp68	0.273136		Gatc	-0.103387		Gatc	-0.137732		Gatc	-0.238228
Pex11g	0.273287		Bsdc1	-0.103275		Bsdc1	-0.425152		Bsdc1	-0.422823
Siglec1	0.273695		Sod2	-0.103197		Sod2	-0.0209791		Sod2	0.0334813
Hilpda	0.273873		Gapdh	-0.103182		Gapdh	-0.303747		Gapdh	0.0265956
Cluap1	0.273875		Rpl10	-0.103029		Rpl10	-0.133104		Rpl10	-0.136622
Armc6	0.273906		Ykt6	-0.102937		Ykt6	-0.389082		Ykt6	-0.342964
Zfp931	0.273995		Hax1	-0.102926		Hax1	-0.242035		Hax1	-0.150744
Gimap8	0.274016		Mis12	-0.102826		Mis12	-0.292456		Mis12	-0.253398
Cnnm3	0.274019		Tmem115	-0.102765		Tmem115	-0.663357		Tmem115	-0.441927
Rpl15-ps5	0.27412		Fmo1	-0.102761		Fmo1	-0.127877		Fmo1	-0.199413
Phka1	0.274182		Cyp2j5	-0.102711		Cyp2j5	-0.35147		Cyp2j5	0.0169218
Otud5	0.274272		Azin1	-0.102507		Azin1	-0.20694		Azin1	-0.0780514
Hnrnpd	0.274298		Ldhb	-0.102291		Ldhb	0.476013		Ldhb	0.16916
Cmtm3	0.274315		Myadm	-0.102207		Myadm	-0.0819124		Myadm	0.00201069
Baat	0.274417		Tbrg1	-0.102184		Tbrg1	-0.0395241		Tbrg1	-0.143457
Polk	0.27461		Alpl	-0.102105		Alpl	0.0898245		Alpl	-0.341748
Hnrnpa2b1	0.274629		Ebag9	-0.102076		Ebag9	-0.00158733		Ebag9	-0.171025
Dnmt3a	0.274638		Trim32	-0.102069		Trim32	-0.628267		Trim32	-0.367952
Dynlt1c	0.274692		Timm13	-0.102048		Timm13	-0.567865		Timm13	-0.488154
Ppp1r16a	0.274947		Npc2	-0.102026		Npc2	-0.407751		Npc2	-0.0548208
Mir8094	0.274998		Dazap2	-0.102004		Dazap2	-0.226357		Dazap2	-0.0692898
Zfp597	0.27509		Ptprf	-0.101804		Ptprf	-0.40036		Ptprf	-0.380133
Zcchc9	0.275101		Gmnn	-0.101735		Gmnn	0.334339		Gmnn	0.293452
S100a1	0.27512		Met	-0.101708		Met	-0.298079		Met	-0.0855283
Oser1	0.275471		Garem1	-0.101547		Garem1	-0.479684		Garem1	-0.159399
Lst1	0.275582		Rrp15	-0.101446		Rrp15	-0.221662		Rrp15	-0.404749
Pald1	0.275633		Commd9	-0.101398		Commd9	-0.145831		Commd9	-0.133376
Fra10ac1	0.275663		Rnd2	-0.101315		Rnd2	-0.37015		Rnd2	-0.398395
Slc47a1	0.276314		Itm2c	-0.101136		Itm2c	-0.731402		Itm2c	-0.426377
Sf3b1	0.276386		Stbd1	-0.101123		Stbd1	-0.272587		Stbd1	-0.339622
Hmbox1	0.276442		Nsf	-0.10109		Nsf	-0.474697		Nsf	-0.420678
Wiz	0.276481		Mup5	-0.100966		Mup5	0.0646297		Mup5	0.222917
Elavl1	0.276496		Znhit2	-0.100799		Znhit2	-0.443977		Znhit2	-0.466767
Tsen15	0.276578		Dad1	-0.100593		Dad1	-0.191951		Dad1	-0.104865
Rbpms	0.276615		Dars2	-0.10054		Dars2	-0.463966		Dars2	-0.193012
Ier3ip1	0.27667		Tmem86b	-0.100497		Tmem86b	-0.125143		Tmem86b	-0.00149632
Zfp429	0.276676		Gsk3b	-0.100495		Gsk3b	-0.0132918		Gsk3b	-0.218564
Tmem63a	0.276799		Cpn1	-0.10049		Cpn1	-0.620632		Cpn1	-0.357241
Scaf4	0.277172		Il6st	-0.10049		Il6st	-0.141917		Il6st	-0.10403
Tnrc18	0.277179		Laptm4a	-0.100446		Laptm4a	-0.279533		Laptm4a	-0.104025
Tbp	0.277291		Cdca7	-0.100258		Cdca7	0.197829		Cdca7	0.0592675
Rock1	0.277307		Rtcb	-0.100168		Rtcb	-0.363829		Rtcb	-0.164124
Bmp6	0.277433		Ube2j1	-0.100159		Ube2j1	-0.264751		Ube2j1	-0.330049
Snrpd1	0.277609		Scamp1	-0.100153		Scamp1	-0.287079		Scamp1	-0.0646597
Lipt2	0.27762		Nmd3	-0.100151		Nmd3	-0.0828712		Nmd3	-0.153144
Dph7	0.277637		Dyrk1a	-0.0999746		Dyrk1a	0.0908231		Dyrk1a	-0.0933841
Stxbp3-ps	0.277696		Psmb5	-0.0999688		Psmb5	-0.312857		Psmb5	-0.250095
Ube2j2	0.277717		Ccm2	-0.0995632		Ccm2	-0.222721		Ccm2	-0.211948
Memo1	0.277895		Sh3yl1	-0.0989735		Sh3yl1	-0.383926		Sh3yl1	-0.469689
Zfp433	0.277954		Aatf	-0.0989549		Aatf	-0.208226		Aatf	-0.51974
Uba3	0.278056		Ubr3	-0.0989123		Ubr3	-0.261534		Ubr3	-0.0961228
Pla2g16	0.278117		Tm4sf4	-0.0988497		Tm4sf4	-0.622027		Tm4sf4	-0.243219
Dhx58	0.278167		Zhx1	-0.0988155		Zhx1	-0.369395		Zhx1	-0.165586
Pqlc1	0.278462		Nipsnap1	-0.0987021		Nipsnap1	-0.328418		Nipsnap1	-0.271627
Zfp322a	0.278469		Adgra3	-0.0986894		Adgra3	-0.224809		Adgra3	-0.321012
Eef2kmt	0.278613		Cmbl	-0.0986259		Cmbl	-0.143174		Cmbl	-0.0671587
Slc30a10	0.278621		Pdpr	-0.0985717		Pdpr	-0.819886		Pdpr	-0.182988
Id1	0.278783		Adipor2	-0.0982647		Adipor2	-0.64211		Adipor2	-0.337378
Vps72	0.278845		Igbp1	-0.0982248		Igbp1	-0.226402		Igbp1	-0.0861742
Ehbp1	0.278977		Cfdp1	-0.0982233		Cfdp1	-0.134411		Cfdp1	-0.12995
Sowahb	0.278992		Smoc1	-0.0982204		Smoc1	0.0439486		Smoc1	-0.136609
Tcta	0.279065		Ext2	-0.0980318		Ext2	-0.599641		Ext2	-0.515237
Ctsh	0.279168		Gsk3a	-0.0979623		Gsk3a	-0.279278		Gsk3a	-0.215096
AC139294,1	0.279281		Fads1	-0.0977516		Fads1	-0.193192		Fads1	0.0381811
Paxip1	0.279355		Mrps36	-0.0976669		Mrps36	-0.0503635		Mrps36	-0.179552
Cpsf1	0.279564		Mir505	-0.0976538		Mir505	0.208252		Mir505	0.679615
Dtymk	0.279619		Slco2b1	-0.0975638		Slco2b1	-0.0911122		Slco2b1	-0.217312
Rpl35a-ps4	0.279882		Adam9	-0.0974847		Adam9	-0.455561		Adam9	-0.0982977
Actr6	0.279887		Eprs	-0.0972802		Eprs	-0.196862		Eprs	-0.0847668
Lrsam1	0.279895		Pik3c3	-0.0971604		Pik3c3	-0.477689		Pik3c3	-0.094279
Polr3g	0.279932		Dglucy	-0.0970335		Dglucy	-0.282148		Dglucy	-0.216298
Jmjd7	0.280057		Tor1a	-0.0969339		Tor1a	-0.0541063		Tor1a	-0.138574
Sorbs3	0.280098		Naa60	-0.0967753		Naa60	-0.300545		Naa60	-0.159421
Zfp85	0.280172		Fitm2	-0.0967643		Fitm2	-0.360151		Fitm2	-0.417825
Ube2e1	0.280196		Zdhhc5	-0.0965585		Zdhhc5	-0.531085		Zdhhc5	-0.299669
Thap2	0.280242		Os9	-0.0965032		Os9	-0.368744		Os9	-0.329572
Ccdc117	0.280313		Trmt10c	-0.0963732		Trmt10c	-0.332112		Trmt10c	-0.217054
AW011738	0.280327		Mpc2	-0.0962578		Mpc2	-0.180964		Mpc2	-0.335256
AC127254,1	0.280376		Fh1	-0.0962375		Fh1	-0.23258		Fh1	0.0128639
Cpeb3	0.280389		Dnase2b	-0.0960461		Dnase2b	-0.211357		Dnase2b	-0.119148
Nup85	0.280397		Eif2d	-0.0960295		Eif2d	-0.206359		Eif2d	-0.26477
Rpl35a-ps3	0.280541		Mup-ps7	-0.0957589		Mup-ps7	-0.308185		Mup-ps7	-0.0490664
Mir6910	0.280543		Cops6	-0.0956517		Cops6	-0.39782		Cops6	-0.310263
Dlec1	0.280576		Hspa2	-0.0956355		Hspa2	-0.208036		Hspa2	-0.18315
Strn3	0.280729		Ap1s1	-0.095628		Ap1s1	-0.220787		Ap1s1	-0.0954697
Zmat1	0.280741		Cldn5	-0.0956235		Cldn5	0.110099		Cldn5	-0.472955
Pcolce	0.280761		Cs	-0.0955995		Cs	-0.280241		Cs	-0.330318
Ccdc167	0.280772		Cpeb1	-0.0954994		Cpeb1	0.0915882		Cpeb1	-0.547847
Kpna2-ps	0.280799		Acsl5	-0.0954145		Acsl5	-0.386952		Acsl5	-0.0499811
Cxcl12	0.280813		Polr2l	-0.095405		Polr2l	-0.0252013		Polr2l	-0.218781
E130218I03Rik	0.280978		Dnaaf2	-0.0952286		Dnaaf2	-0.294652		Dnaaf2	-0.168288
Ppp4r3a	0.281069		Mmadhc	-0.0951441		Mmadhc	-0.258335		Mmadhc	-0.2486
Ascc2	0.281171		Nudt8	-0.0949341		Nudt8	0.0401191		Nudt8	-0.227562
Atg16l1	0.281247		Rps16	-0.09477		Rps16	-0.361658		Rps16	-0.277224
Tnk2	0.281284		Usp50	-0.094737		Usp50	0.0548746		Usp50	-0.230654
Ubr2	0.281325		Ociad1	-0.0947323		Ociad1	-0.285741		Ociad1	-0.151945
Rpl35a-ps6	0.28134		Bcdin3d	-0.0947208		Bcdin3d	0.13258		Bcdin3d	-0.0749437
Inpp1	0.281512		Efr3a	-0.0947174		Efr3a	-0.258994		Efr3a	0.0165321
Pard6b	0.281521		Timm29	-0.0945012		Timm29	-0.427994		Timm29	-0.373703
Tlr3	0.281537		Megf9	-0.0943357		Megf9	-0.280686		Megf9	0.127901
Rhot2	0.281627		F9	-0.0942605		F9	-0.445105		F9	-0.0123935
Gnaq	0.281723		Grn	-0.0941787		Grn	-0.356711		Grn	-0.140055
Commd2	0.281754		Abcg1	-0.0941774		Abcg1	-0.0864518		Abcg1	-0.0329367
Vps37a	0.281798		Pygl	-0.0941578		Pygl	-0.432305		Pygl	-0.203914
Fgfr1op	0.281888		D10Jhu81e	-0.0941171		D10Jhu81e	-0.627488		D10Jhu81e	-0.258004
Lztr1	0.281904		Bcl2a1b	-0.0940579		Bcl2a1b	-0.0867525		Bcl2a1b	0.136749
mt-Tq	0.281924		Mcfd2	-0.0939545		Mcfd2	-0.155349		Mcfd2	-0.164627
Nfya	0.282021		Cox18	-0.0939469		Cox18	-0.547265		Cox18	-0.431614
Rpl35a-ps2	0.282223		Xpot	-0.0938936		Xpot	-0.256229		Xpot	-0.310866
Rictor	0.28227		Cry2	-0.0935557		Cry2	0.220121		Cry2	-0.0302961
Prkci	0.282301		Mfsd1	-0.0935454		Mfsd1	-0.386322		Mfsd1	-0.132378
Pik3r2	0.282432		Blvra	-0.0935198		Blvra	0.0946568		Blvra	0.0974698
Kdm3a	0.282487		Kctd21	-0.0934143		Kctd21	-0.825059		Kctd21	-0.492852
Rps24-ps3	0.282649		Mrpl21	-0.0933523		Mrpl21	-0.0275991		Mrpl21	-0.0281465
Senp2	0.282886		Rhobtb1	-0.0932508		Rhobtb1	0.0248332		Rhobtb1	0.0343267
Dhx16	0.282889		Tonsl	-0.0931797		Tonsl	-0.0616231		Tonsl	-0.125343
Fam169a	0.282937		Rangap1	-0.0931688		Rangap1	-0.323432		Rangap1	-0.287179
Shkbp1	0.283021		Vwa5a	-0.0930843		Vwa5a	-0.31357		Vwa5a	-0.110662
Entpd6	0.283024		Slc25a25	-0.0930831		Slc25a25	-0.426142		Slc25a25	-0.756016
Myadml2os	0.283478		Sri	-0.0930018		Sri	-0.181519		Sri	-0.199839
Pomgnt2	0.283493		Rnf185	-0.0929279		Rnf185	-0.360825		Rnf185	-0.280988
Myo6	0.283494		Ddx24	-0.092833		Ddx24	-0.288516		Ddx24	-0.383971
Zbed4-ps2	0.283613		Ywhag	-0.0927778		Ywhag	-0.288234		Ywhag	-0.252715
Fn3k	0.283642		Ndst1	-0.0927504		Ndst1	-0.799		Ndst1	-0.214707
Abl1	0.283767		Aaed1	-0.0926789		Aaed1	-0.185593		Aaed1	0.000380407
Ep400	0.283893		Gprc5c	-0.0926609		Gprc5c	-0.439715		Gprc5c	-0.124126
Fastkd1	0.283918		Timp3	-0.0926314		Timp3	0.418479		Timp3	-0.00535345
Naa20	0.283978		Snrnp200	-0.0926284		Snrnp200	-0.21709		Snrnp200	-0.135647
Pfas	0.283998		Txnl4a	-0.0924927		Txnl4a	-0.525958		Txnl4a	-0.127927
Prodh2	0.284184		Ndufs1	-0.0924623		Ndufs1	-0.229944		Ndufs1	-0.0786758
Strbp	0.284502		Stradb	-0.0923941		Stradb	-0.411547		Stradb	-0.190132
Jmjd1c	0.284544		Cyp2d22	-0.0922806		Cyp2d22	-0.295869		Cyp2d22	-0.241998
Uhrf1bp1l	0.284559		Yaf2	-0.0922313		Yaf2	0.0135989		Yaf2	0.0193399
Gas2l1	0.284634		Pigh	-0.0922298		Pigh	-0.122319		Pigh	-0.0959738
Mink1	0.284853		Ppp2r1a	-0.092202		Ppp2r1a	-0.252455		Ppp2r1a	-0.218045
Hnrnpll	0.284916		Gtpbp1	-0.0921494		Gtpbp1	-0.383003		Gtpbp1	-0.371184
Hmg20a	0.284959		Apopt1	-0.0921		Apopt1	-0.0768243		Apopt1	-0.0675984
Asb1	0.285378		Nub1	-0.0920957		Nub1	-0.288819		Nub1	-0.253466
Tyrobp	0.285401		Trib3	-0.0920236		Trib3	-0.120606		Trib3	-0.329511
Polb	0.285437		Bbox1	-0.0920011		Bbox1	-0.287905		Bbox1	-0.109089
Tedc2	0.285448		Mecr	-0.0919316		Mecr	-0.400127		Mecr	-0.277477
Grap	0.285469		Gna13	-0.091886		Gna13	-0.283672		Gna13	-0.133465
Pik3c2g	0.285487		Herpud2	-0.0918545		Herpud2	-0.169396		Herpud2	-0.147177
Tango2	0.285656		Kcnj8	-0.0917113		Kcnj8	-0.378231		Kcnj8	-0.257331
Dmtf1	0.285831		Rpl21-ps15	-0.0916321		Rpl21-ps15	-0.0475139		Rpl21-ps15	-0.195238
Zbtb6	0.285859		Cep57l1	-0.091524		Cep57l1	0.57063		Cep57l1	0.0775006
Rpain	0.285877		Dcaf1	-0.0914547		Dcaf1	-0.390104		Dcaf1	-0.402015
Pomt1	0.286098		Ube2h	-0.0913956		Ube2h	-0.250063		Ube2h	0.0443789
Kri1	0.286136		Sult2a5	-0.0913747		Sult2a5	-0.0993774		Sult2a5	-0.0602188
Slc17a3	0.286177		Tmem168	-0.0912685		Tmem168	-0.292818		Tmem168	-0.109648
Fyb2	0.286342		Glb1	-0.0912373		Glb1	-0.254902		Glb1	-0.174976
Cd320	0.286366		Ciao1	-0.09112		Ciao1	-0.175309		Ciao1	-0.0760442
Apba3	0.286371		Zdhhc4	-0.0910951		Zdhhc4	-0.10763		Zdhhc4	-0.407057
Rbm4b	0.286469		Taf11	-0.0910439		Taf11	-0.259483		Taf11	-0.18717
Snrk	0.286517		Rbms2	-0.091035		Rbms2	-0.121836		Rbms2	0.171334
Dguok	0.286578		Aftph	-0.0909868		Aftph	-0.146551		Aftph	-0.0925081
Zfp825	0.286616		Klhdc3	-0.0909595		Klhdc3	-0.534123		Klhdc3	-0.443126
Atg4d	0.286651		Fbxo21	-0.0909559		Fbxo21	-0.626006		Fbxo21	0.127753
Rbm12	0.286851		Cnot1	-0.090852		Cnot1	-0.247504		Cnot1	-0.240495
Caprin1	0.287237		Rpl37a	-0.0907549		Rpl37a	-0.0424528		Rpl37a	-0.0753996
Birc3	0.287376		Sap18	-0.0906085		Sap18	-0.454431		Sap18	-0.335015
Mbnl1	0.287533		Tiparp	-0.0904416		Tiparp	-0.406688		Tiparp	-0.508151
AI597479	0.287551		Sec23b	-0.0903893		Sec23b	-0.349382		Sec23b	-0.362246
mt-Ts1	0.287645		Rpl4	-0.0903669		Rpl4	-0.15549		Rpl4	-0.135241
Zfp119a	0.287853		Prpf19	-0.0903169		Prpf19	-0.289115		Prpf19	-0.261581
Tprkb	0.287917		Snrpf	-0.0902066		Snrpf	0.352967		Snrpf	0.246852
BC003965	0.288067		Anks4b	-0.0901634		Anks4b	-0.192024		Anks4b	-0.152694
Rpl36a-ps2	0.288207		Erh	-0.0901402		Erh	-0.0161277		Erh	0.0378889
Rps14	0.288259		Fam221b	-0.0899709		Fam221b	0.050924		Fam221b	-0.166743
Atp6v1g1	0.288355		Dnajc4	-0.0897865		Dnajc4	-0.151677		Dnajc4	-0.229173
Iws1	0.288457		Dsg2	-0.0897683		Dsg2	-0.230949		Dsg2	-0.0507566
Dcun1d5	0.288519		Cdc40	-0.0897062		Cdc40	-0.0337437		Cdc40	-0.0340067
Arfgap1	0.288687		Slc25a22	-0.0896268		Slc25a22	-0.13296		Slc25a22	-0.131716
Hdgfl2	0.288818		Mpp6	-0.089406		Mpp6	-0.203687		Mpp6	-0.187269
B3galnt2	0.288956		Tdo2	-0.08932		Tdo2	-0.274047		Tdo2	0.0441425
Eif3j1	0.28897		Rps11	-0.0891612		Rps11	-0.523073		Rps11	-0.314179
Ankrd49	0.288976		AC154649,1	-0.0891399		AC154649,1	-0.640203		AC154649,1	-0.238616
Pigm	0.289053		Cldnd1	-0.0890985		Cldnd1	-0.307481		Cldnd1	-0.15262
Aldoc	0.289095		Rmdn3	-0.0890731		Rmdn3	-0.395132		Rmdn3	-0.25521
Dgcr8	0.289164		Chchd2-ps	-0.0890526		Chchd2-ps	-0.261547		Chchd2-ps	-0.140275
Leo1	0.289214		Mon1b	-0.0889165		Mon1b	-0.105982		Mon1b	-0.0610015
Kansl1l	0.289252		Selenot	-0.0887122		Selenot	-0.217421		Selenot	-0.0330204
Per3	0.289255		March8	-0.0886304		March8	-0.489404		March8	-0.153572
Mtmr4	0.289555		Entpd4b	-0.0885269		Entpd4b	-0.300862		Entpd4b	-0.309127
Fam234b	0.289583		Gstt1	-0.088497		Gstt1	-0.114412		Gstt1	0.0781102
Rbm43	0.28966		Arhgef10	-0.0883159		Arhgef10	-0.271462		Arhgef10	-0.345366
Snrpg	0.289661		Cldn2	-0.0882606		Cldn2	-0.7684		Cldn2	-0.264869
Inafm1	0.289777		Mgat4b	-0.0882542		Mgat4b	-0.462467		Mgat4b	-0.231777
Ggnbp2	0.289797		Lbh	-0.0881384		Lbh	-0.0589234		Lbh	-0.202183
Vps51	0.289803		Mocs1	-0.0881113		Mocs1	-0.331152		Mocs1	-0.232473
Rnf215	0.289823		Arl5b	-0.088091		Arl5b	-0.273829		Arl5b	-0.0902093
Rpl36a	0.289856		Exosc4	-0.0880659		Exosc4	-0.214251		Exosc4	-0.258226
Phf23	0.289982		Slc9a3r2	-0.0880172		Slc9a3r2	-0.164386		Slc9a3r2	-0.329908
Sema4b	0.289993		AC158777,2	-0.0880142		AC158777,2	-0.423077		AC158777,2	-0.201313
Hsph1	0.290082		March6	-0.0879837		March6	-0.229654		March6	-0.175786
Sbf1	0.29017		Eif3b	-0.087899		Eif3b	-0.228103		Eif3b	-0.33088
Ddx46	0.290294		Lamtor2	-0.0878167		Lamtor2	-0.360297		Lamtor2	-0.249327
Emc1	0.290323		Hif1a	-0.0877674		Hif1a	-0.291406		Hif1a	-0.194728
Asb3	0.290485		Slc22a18	-0.0877396		Slc22a18	-0.240005		Slc22a18	-0.155754
Pspc1	0.290553		Tmsb15l	-0.0876795		Tmsb15l	0.0973943		Tmsb15l	-0.201433
Il1rap	0.290697		Rdh11	-0.0876683		Rdh11	-0.452976		Rdh11	-0.0378746
Nr1d1	0.29075		Pqbp1	-0.0876126		Pqbp1	-0.709694		Pqbp1	-0.60963
Rangrf	0.290817		Triobp	-0.0875963		Triobp	-0.184257		Triobp	-0.24893
Lrrfip1	0.290823		Uqcrc2	-0.0874896		Uqcrc2	-0.193505		Uqcrc2	-0.0539223
Stat5a	0.290937		Exo5	-0.0874805		Exo5	0.17615		Exo5	-0.122852
Actb	0.291071		Slc17a5	-0.0873651		Slc17a5	-0.16468		Slc17a5	-0.037956
Chchd7	0.291154		AC134439,1	-0.0872406		AC134439,1	0.154745		AC134439,1	-0.189721
Madd	0.291241		Ddt	-0.0872198		Ddt	-0.167216		Ddt	-0.0303977
Alyref	0.291519		Sin3a	-0.0871548		Sin3a	-0.108701		Sin3a	-0.159589
Smim11	0.291535		Pon2	-0.0868903		Pon2	-0.191449		Pon2	-0.0102166
Brpf1	0.291809		Suox	-0.0868871		Suox	-0.96795		Suox	-0.354328
Agpat1	0.291855		Vapb	-0.0868706		Vapb	-0.477399		Vapb	-0.209494
Manba	0.292142		Pfdn2	-0.0868396		Pfdn2	-0.0517228		Pfdn2	-0.147562
Sin3b	0.292145		Sdf4	-0.0868222		Sdf4	-0.377587		Sdf4	-0.232955
Sppl3	0.292599		Gak	-0.0867798		Gak	-0.355417		Gak	-0.333885
Sharpin	0.292733		Ap2m1	-0.0866135		Ap2m1	-0.41685		Ap2m1	-0.18991
Vamp4	0.29276		Fam20c	-0.0865161		Fam20c	-0.0928228		Fam20c	-0.202139
Zrsr1	0.293146		Acad8	-0.0865086		Acad8	-0.299157		Acad8	-0.241292
Eea1	0.29318		Wrn	-0.0864542		Wrn	-0.309747		Wrn	0.00797362
Rps19-ps4	0.293225		Rtn3	-0.0864365		Rtn3	-0.0767375		Rtn3	0.0550433
Mdc1	0.293287		Aldob	-0.0863824		Aldob	0.0124878		Aldob	-0.0116821
Flcn	0.293497		Tcea3	-0.0863615		Tcea3	-0.300258		Tcea3	-0.115792
Nhlrc1	0.293523		Hmgb1-ps6	-0.0863484		Hmgb1-ps6	-0.102117		Hmgb1-ps6	-0.27591
G6pc3	0.29363		Csnk2b	-0.0862668		Csnk2b	-0.180316		Csnk2b	-0.168654
Fndc3a	0.293747		Pon3	-0.0862508		Pon3	-0.23262		Pon3	-0.0511709
Ift88	0.293919		Neurl2	-0.0861656		Neurl2	-0.128489		Neurl2	0.329891
Man2c1	0.293992		Foxo1	-0.0858678		Foxo1	-0.142379		Foxo1	0.186178
Cpeb2	0.294129		Slc40a1	-0.0857334		Slc40a1	-0.44422		Slc40a1	-0.280273
Mlst8	0.294169		Tmem123	-0.0855685		Tmem123	-0.272743		Tmem123	-0.129181
Sepsecs	0.294321		Zcchc10	-0.0855285		Zcchc10	0.385974		Zcchc10	0.406773
Polrmt	0.294391		Gga2	-0.0853368		Gga2	0.0506018		Gga2	-0.0208359
Rps6ka4	0.294509		Actr1a	-0.0852904		Actr1a	-0.406365		Actr1a	-0.305853
Snord33	0.294553		Agmo	-0.0852004		Agmo	-0.145636		Agmo	0.129063
Rad54l2	0.294742		Zfand3	-0.0851628		Zfand3	-0.607952		Zfand3	-0.273905
E430024I08Rik	0.294775		Hsd17b12	-0.085156		Hsd17b12	-0.157933		Hsd17b12	0.0268774
Bcl3	0.294944		Dym	-0.0850918		Dym	-0.408099		Dym	-0.136444
Mcoln1	0.295004		Paip2b	-0.0849471		Paip2b	-0.538183		Paip2b	0.0384426
Wdr13	0.295014		Psma6	-0.0849334		Psma6	-0.221463		Psma6	-0.328612
Synrg	0.295058		Fbf1	-0.0848652		Fbf1	0.19538		Fbf1	-0.032086
Ahctf1	0.295095		Lrp6	-0.0847129		Lrp6	-0.239562		Lrp6	0.0631377
Mcrip2	0.295267		Mcat	-0.0846549		Mcat	-0.530176		Mcat	-0.35894
Pyroxd1	0.295354		Lmbrd1	-0.0846325		Lmbrd1	-0.311275		Lmbrd1	-0.117176
Arid4a	0.295357		Nop2	-0.08462		Nop2	-0.437455		Nop2	-0.415339
Zfp963	0.295457		Ccdc71l	-0.0845649		Ccdc71l	-0.427092		Ccdc71l	-0.258533
Tbc1d17	0.295498		Slc25a11	-0.0844601		Slc25a11	-0.307412		Slc25a11	-0.172595
Ranbp6	0.295602		Imp3	-0.0844275		Imp3	-0.361864		Imp3	-0.275949
Adh4	0.29561		Rdh14	-0.0843295		Rdh14	-0.180967		Rdh14	-0.217737
Armc5	0.295627		Dctn3	-0.0843233		Dctn3	-0.528502		Dctn3	-0.323857
Dgat1	0.29569		Aktip	-0.0842988		Aktip	0.148912		Aktip	-0.0386627
Phf21a	0.295756		Vamp7-ps	-0.0842839		Vamp7-ps	-0.633752		Vamp7-ps	-0.212223
Chd7	0.295866		Elovl1	-0.0842779		Elovl1	-0.487578		Elovl1	-0.279258
Tpm1	0.295905		Slc25a21	-0.0842002		Slc25a21	-0.24818		Slc25a21	-0.0793276
Atp5s	0.296012		Dsp	-0.0841786		Dsp	-0.637024		Dsp	-0.383566
Kdm2a	0.296094		Qpctl	-0.0841717		Qpctl	-0.00512262		Qpctl	-0.229166
Kdm4a	0.296164		Tax1bp1	-0.0841322		Tax1bp1	-0.211633		Tax1bp1	-0.151265
Tcf7l1	0.296398		Arl15	-0.0840569		Arl15	-0.105728		Arl15	-0.0811086
Wdr5b	0.2964		Ryk	-0.0839437		Ryk	-0.181126		Ryk	0.00733045
Bax	0.2964		Fam126b	-0.083844		Fam126b	-0.147208		Fam126b	0.0271164
Bcl9l	0.296403		Rbbp7	-0.0838352		Rbbp7	-0.201443		Rbbp7	-0.0976832
Mrgprb11-ps	0.296465		Prlr	-0.0836533		Prlr	-0.276469		Prlr	-0.301913
Rbm6	0.296683		Tmub1	-0.0836407		Tmub1	-0.485291		Tmub1	-0.349735
Sec24b	0.296684		Manf	-0.0834965		Manf	0.132353		Manf	-0.607687
Trp53i13	0.296889		Tpp1	-0.0834314		Tpp1	-0.169703		Tpp1	-0.129525
Nfe2l2	0.297023		mt-Nd4l	-0.0831112		mt-Nd4l	-0.292324		mt-Nd4l	0.0325546
Cep76	0.297067		Rwdd2b	-0.0830767		Rwdd2b	-0.301369		Rwdd2b	-0.0508231
Znhit3	0.297229		Slc25a33	-0.0830389		Slc25a33	-0.566084		Slc25a33	-0.578894
Phrf1	0.297231		Cbx3-ps6	-0.0829491		Cbx3-ps6	-0.0962057		Cbx3-ps6	-0.0197749
Ncaph2	0.297265		Pfn1	-0.0829421		Pfn1	-0.342367		Pfn1	-0.232112
Cib2	0.297346		Fam174b	-0.082937		Fam174b	0.123238		Fam174b	-0.192771
Tmem184a	0.297417		Hsp90ab1	-0.0828425		Hsp90ab1	-0.589012		Hsp90ab1	-0.439964
Ppwd1	0.297432		Gstp3	-0.0828289		Gstp3	-0.295963		Gstp3	-0.24367
Zfp646	0.297436		Dynlrb1	-0.0826306		Dynlrb1	-0.0516749		Dynlrb1	-0.0711283
Galt	0.29747		Riok3	-0.0825276		Riok3	-0.151224		Riok3	-0.101229
Fam219a	0.297552		Uggt1	-0.0825253		Uggt1	-0.0908232		Uggt1	-0.384015
B3gat3	0.297664		Ak2	-0.0824622		Ak2	-0.531339		Ak2	-0.221604
Ppfia1	0.297788		Snora81	-0.082387		Snora81	-0.473163		Snora81	-0.0830263
Tmem186	0.297888		Kmo	-0.0822981		Kmo	-0.384555		Kmo	-0.0267503
Stx5a	0.297953		Pgm3	-0.0822739		Pgm3	-0.0621769		Pgm3	-0.416054
Tut1	0.29797		Ankrd28	-0.0820904		Ankrd28	-0.0850615		Ankrd28	-0.0659175
Akap17b	0.298004		Rab33b	-0.0820691		Rab33b	-0.180918		Rab33b	-0.311678
Ppp2r5b	0.298004		Pmf1	-0.0819553		Pmf1	-0.186616		Pmf1	-0.0310117
Agap3	0.298011		Mrpl34	-0.0819471		Mrpl34	-0.364653		Mrpl34	-0.305362
Zfp800	0.29807		Hook2	-0.0818998		Hook2	-0.0869378		Hook2	-0.278665
Ppp1r2-ps2	0.298079		Raly	-0.0818239		Raly	-0.517173		Raly	-0.254856
Rab40c	0.298101		Rpl10-ps3	-0.081811		Rpl10-ps3	-0.0355309		Rpl10-ps3	-0.0964906
Tmem88	0.298182		Rraga	-0.0817801		Rraga	-0.466416		Rraga	-0.322122
Zzz3	0.298399		Dst	-0.0817257		Dst	-0.354812		Dst	-0.339953
Slc10a2	0.298466		Insig2	-0.081563		Insig2	-0.475721		Insig2	-0.159684
Pdzd9	0.298659		Naglu	-0.0815196		Naglu	-0.660083		Naglu	-0.411409
Trim14	0.298697		Naxd	-0.0814915		Naxd	-0.202995		Naxd	-0.338859
Slc38a6	0.298741		Cox6b1	-0.0813704		Cox6b1	0.0557796		Cox6b1	0.00762548
Gabpb2	0.298915		Igfbp1	-0.0813359		Igfbp1	-1.42288		Igfbp1	-1.56908
Tbc1d19	0.299027		Umps	-0.081335		Umps	-0.373926		Umps	-0.298184
Zbed6	0.299166		Rrp8	-0.0812458		Rrp8	-0.338497		Rrp8	-0.367638
Glmn	0.299243		Spag7	-0.0811126		Spag7	-0.168212		Spag7	-0.047729
Hscb	0.299325		Nxpe2	-0.0811083		Nxpe2	-0.0651646		Nxpe2	-0.0621144
Phf14	0.299355		Sfxn1	-0.081038		Sfxn1	-0.0351291		Sfxn1	-0.0850969
Tspan4	0.299407		Spsb2	-0.0809579		Spsb2	-0.352454		Spsb2	-0.371431
Serpinh1	0.299568		Lman1	-0.0809484		Lman1	-0.219272		Lman1	-0.206083
Snord83b	0.299715		Slc25a23	-0.080863		Slc25a23	-0.432098		Slc25a23	-0.223695
Sart3	0.30022		Borcs7	-0.0807461		Borcs7	-0.351993		Borcs7	-0.0880515
Zfx	0.300239		Ndufaf8	-0.0807258		Ndufaf8	-0.329315		Ndufaf8	-0.430759
Pinx1	0.300324		Ppfia2	-0.0806874		Ppfia2	-0.192995		Ppfia2	-0.0143876
Gnl2	0.30042		Atp6ap1	-0.0806685		Atp6ap1	-0.203574		Atp6ap1	-0.0632897
Qrich1	0.300433		Heatr5b	-0.0806618		Heatr5b	-0.282963		Heatr5b	-0.329842
AC154176,1	0.300486		Det1	-0.0806176		Det1	-0.501696		Det1	-0.444337
Zmym2	0.300493		Cldn3	-0.080608		Cldn3	-0.620057		Cldn3	-0.412581
Cpeb4	0.300572		Ipo7	-0.0806063		Ipo7	-0.308029		Ipo7	-0.156307
Slc19a2	0.300685		Pdcd6	-0.0805316		Pdcd6	-0.234193		Pdcd6	0.037298
Slc36a1	0.300923		Ddx20	-0.0804319		Ddx20	-0.0230781		Ddx20	-0.0222305
Svil	0.300932		Mrpl11	-0.0803803		Mrpl11	-0.33058		Mrpl11	-0.254882
Mup10	0.301028		Ppa1	-0.0803225		Ppa1	-0.343844		Ppa1	-0.208033
Rpl35a	0.301288		Sgtb	-0.0803012		Sgtb	-0.0369626		Sgtb	-0.0733564
AC124709,1	0.301635		Mettl7a1	-0.0802877		Mettl7a1	-0.472446		Mettl7a1	-0.0324598
Recql5	0.301639		Mfsd4b3	-0.0802059		Mfsd4b3	-0.444714		Mfsd4b3	-0.492154
Mat2a	0.301794		Anp32e	-0.0801891		Anp32e	-0.137703		Anp32e	-0.125156
Usp37	0.302097		Ero1lb	-0.0801261		Ero1lb	-0.106453		Ero1lb	-0.42434
Cars2	0.3021		Slc22a23	-0.0801029		Slc22a23	-0.196374		Slc22a23	-0.389247
Tap1	0.302109		Mlec	-0.0800676		Mlec	-0.6607		Mlec	-0.524222
Gatad2b	0.302215		Hmbs	-0.0800582		Hmbs	-0.232714		Hmbs	-0.367669
Foxn2	0.302379		Mthfd1	-0.0799916		Mthfd1	-0.445282		Mthfd1	-0.195049
Cecr2	0.302456		Prkaa2	-0.0799257		Prkaa2	-0.682165		Prkaa2	-0.28918
Zbtb11	0.302494		Lamp1	-0.0799009		Lamp1	-0.331053		Lamp1	-0.141941
Cd300e	0.302552		Znrf2	-0.0798466		Znrf2	-0.283201		Znrf2	-0.169768
Slc52a2	0.302658		Zbtb41	-0.0797566		Zbtb41	-0.37538		Zbtb41	-0.086164
Slc35e3	0.30274		AC139579,1	-0.0797528		AC139579,1	-0.699884		AC139579,1	-0.268734
Crip2	0.302741		Uba52-ps	-0.0796837		Uba52-ps	-0.400514		Uba52-ps	-0.356498
Ppid	0.302856		Fem1c	-0.0796516		Fem1c	-0.0863354		Fem1c	0.013136
Lipe	0.302965		Cyb5r4	-0.0794788		Cyb5r4	-0.118972		Cyb5r4	0.0121075
Slc4a2	0.302974		Atp2b1	-0.0794472		Atp2b1	0.056494		Atp2b1	0.0418808
Atp5l2-ps	0.303088		Appbp2	-0.0794399		Appbp2	-0.160932		Appbp2	-0.165052
Fermt3	0.303142		Mup-ps8	-0.0792713		Mup-ps8	-0.505037		Mup-ps8	-0.274322
Cyp51	0.303164		Hspa9	-0.0792595		Hspa9	-0.22443		Hspa9	-0.0803854
Ccdc82	0.303219		Nsun4	-0.0792321		Nsun4	-0.126018		Nsun4	-0.153604
Wbp4	0.303222		Polr2a	-0.0792219		Polr2a	-0.0811762		Polr2a	-0.225884
Smim15	0.303418		Cse1l	-0.0791563		Cse1l	-0.0925891		Cse1l	-0.0266935
Phf10	0.303446		Hectd1	-0.0789919		Hectd1	-0.184844		Hectd1	-0.181978
Fnbp1l	0.303599		AC163038,4	-0.0789267		AC163038,4	-0.0322828		AC163038,4	0.193253
P4ha1	0.303859		Rab18	-0.0788977		Rab18	-0.192525		Rab18	-0.0159122
Prpsap2	0.303944		Erlin2	-0.0788486		Erlin2	-0.352522		Erlin2	-0.0970482
Ash2l	0.304069		Ipo5	-0.078773		Ipo5	-0.268563		Ipo5	-0.141789
Tnrc6b	0.304224		Ly6e	-0.0785045		Ly6e	-0.877691		Ly6e	-0.317148
Vamp5	0.304245		Nudt12	-0.0784535		Nudt12	-0.336091		Nudt12	-0.136043
Senp3	0.304405		Rala	-0.0783719		Rala	-0.137346		Rala	0.00416037
Hist1h1c	0.304476		Lrp12	-0.0783566		Lrp12	-0.273912		Lrp12	-0.509661
Odf3b	0.304489		H3f3a-ps1	-0.0783103		H3f3a-ps1	-0.174108		H3f3a-ps1	0.435543
Dcn	0.304507		Naa10	-0.0782555		Naa10	-0.189938		Naa10	-0.306892
Ssbp4	0.304573		Crry-ps	-0.0781142		Crry-ps	-0.185379		Crry-ps	-0.374839
mt-Td	0.305189		Dnajc18	-0.0781102		Dnajc18	-0.213102		Dnajc18	-0.264196
Ifi47	0.305274		Atg7	-0.0781079		Atg7	-0.458148		Atg7	-0.302682
Rps27a	0.305303		Pmpca	-0.0779668		Pmpca	-0.20459		Pmpca	-0.180749
Map7d1	0.305467		Cstf2	-0.0778554		Cstf2	-0.0914496		Cstf2	-0.224541
Wnt5b	0.30556		Tgds	-0.0777894		Tgds	-0.312516		Tgds	-0.102308
Ccdc28a	0.305618		Timm50	-0.0775991		Timm50	-0.633862		Timm50	-0.389047
Sall1	0.305626		Sdc4	-0.0774877		Sdc4	-0.526143		Sdc4	-0.564668
Rmnd1	0.305681		Tsta3	-0.077453		Tsta3	-0.393089		Tsta3	-0.17499
Ccnt1	0.305764		Cltb	-0.0774341		Cltb	-0.650017		Cltb	-0.316784
Pcif1	0.306152		Drg2	-0.0773538		Drg2	-0.493758		Drg2	-0.394321
Nae1	0.306156		Ubap1	-0.0773048		Ubap1	-0.240392		Ubap1	-0.134232
Mbtps2	0.306207		Pls3	-0.0772716		Pls3	-0.451009		Pls3	-0.0139681
Zfp708	0.306209		Ndufa8	-0.0772644		Ndufa8	-0.504304		Ndufa8	-0.349873
Atg2b	0.306329		Hacd3	-0.0771877		Hacd3	-0.0908202		Hacd3	-0.0584859
Mir7091	0.306441		Cox6a1	-0.0770861		Cox6a1	-0.437476		Cox6a1	-0.200722
Mtx3	0.306538		Zfp771	-0.0770739		Zfp771	-0.462957		Zfp771	-0.183054
Esr1	0.306802		Xpa	-0.0769682		Xpa	0.0225768		Xpa	-0.237443
Ifi202b	0.306848		Gulo	-0.076959		Gulo	-0.222958		Gulo	0.13811
Gga1	0.307356		Cib1	-0.0769009		Cib1	-0.14104		Cib1	-0.0784341
Cflar	0.3077		Tfg	-0.0768034		Tfg	-0.0556579		Tfg	-0.216369
Rn7sk	0.307716		Washc5	-0.0767509		Washc5	-0.413182		Washc5	-0.170974
Tbkbp1	0.30773		Rab1a	-0.0766907		Rab1a	-0.117388		Rab1a	-0.240004
Med7	0.307733		Hao1	-0.0763358		Hao1	-0.082603		Hao1	-0.046541
Gdi1	0.308087		Vdac2	-0.0763154		Vdac2	-0.10446		Vdac2	0.019642
Rnf24	0.308092		Stt3b	-0.0762838		Stt3b	-0.0719084		Stt3b	-0.146668
Rif1	0.308241		Fkbp4	-0.0762791		Fkbp4	-0.334846		Fkbp4	-0.267497
Ufd1	0.308366		Galns	-0.0761123		Galns	-0.451144		Galns	-0.125368
Pira2	0.308539		Scamp5	-0.075967		Scamp5	-0.339359		Scamp5	-0.256392
Sh3glb2	0.308597		Ehd1	-0.0759253		Ehd1	-0.321207		Ehd1	-0.317643
Mup-ps1	0.308834		Csnk1g3	-0.0759118		Csnk1g3	-0.0887888		Csnk1g3	-0.104847
Ddx11	0.308856		Phax	-0.0758839		Phax	-0.350121		Phax	-0.141617
Cep135	0.30888		Cdh2	-0.0758759		Cdh2	-0.302695		Cdh2	-0.172052
H2-Q4	0.309106		Ticam1	-0.0757658		Ticam1	-0.345851		Ticam1	-0.342676
Rab4b	0.30923		Yod1	-0.0757225		Yod1	-0.139273		Yod1	0.0321984
Tet3	0.309264		AC131029,2	-0.0756356		AC131029,2	-0.093599		AC131029,2	-0.0384039
Rab2b	0.309511		CT010467,1	-0.0754843		CT010467,1	1.95607		CT010467,1	1.44658
AC154335,2	0.309575		Msh2	-0.075476		Msh2	-0.212607		Msh2	0.237361
Phtf1os	0.309586		Pole4	-0.0754674		Pole4	-0.0415492		Pole4	0.125871
Ppp1r2-ps4	0.309728		Aimp2	-0.075459		Aimp2	0.0181668		Aimp2	-0.208123
Zfp810	0.309911		Myl12a	-0.0753511		Myl12a	-0.615025		Myl12a	-0.427455
Trmt10b	0.309966		Pla2g6	-0.0753199		Pla2g6	-0.155998		Pla2g6	-0.267916
Xab2	0.31009		Afg1l	-0.0752776		Afg1l	-0.130815		Afg1l	0.0312738
Coro1a	0.310159		Pard3	-0.0751884		Pard3	-0.362488		Pard3	-0.227916
Zranb1	0.310185		Rras	-0.0751826		Rras	-0.145454		Rras	-0.235766
Mpv17l	0.310219		Flii	-0.0750283		Flii	-0.475793		Flii	-0.210102
Pth1r	0.310279		Cd164	-0.0749386		Cd164	-0.301916		Cd164	-0.0911266
Ccdc122	0.310353		Derl1	-0.074936		Derl1	-0.183526		Derl1	-0.0744339
Inmt	0.310726		G6pc	-0.074714		G6pc	-0.224661		G6pc	-0.674722
Usp36	0.310765		C330007P06Rik	-0.0746828		C330007P06Rik	-0.281622		C330007P06Rik	-0.159989
Ldlr	0.310867		Urb2	-0.0745385		Urb2	-0.490086		Urb2	-0.171443
Zfp62	0.310898		Zfp358	-0.07444		Zfp358	-0.498319		Zfp358	-0.295429
mt-Tg	0.31114		Thap12	-0.0743475		Thap12	-0.53898		Thap12	-0.264505
Dhx36	0.31118		Glg1	-0.074248		Glg1	-0.268256		Glg1	-0.161862
Ndrg3	0.311207		Ttc30a2	-0.0742256		Ttc30a2	-0.952555		Ttc30a2	-0.273186
Ncf4	0.311239		Arpc5	-0.0741862		Arpc5	-0.405496		Arpc5	-0.203661
Naa30	0.311302		Dvl2	-0.0741068		Dvl2	-0.148377		Dvl2	-0.300438
Mcc	0.311347		Fbxw11	-0.0740966		Fbxw11	-0.404962		Fbxw11	-0.373303
Slc25a19	0.311363		Eif3f	-0.0740667		Eif3f	-0.147985		Eif3f	-0.148162
Slc16a6	0.311673		Anp32b	-0.0740649		Anp32b	-0.455316		Anp32b	-0.35045
Alg11	0.311759		Cstf1	-0.0739707		Cstf1	-0.41691		Cstf1	-0.478615
Zfp729a	0.311831		Ddx54	-0.0739407		Ddx54	-0.437285		Ddx54	-0.391285
Entpd8	0.311976		Mea1	-0.0738086		Mea1	-0.41549		Mea1	-0.21357
Arfgap3	0.312042		Slc35g1	-0.0735392		Slc35g1	-0.177799		Slc35g1	-0.0908116
Vps9d1	0.312083		Atl2	-0.0734668		Atl2	-0.337509		Atl2	-0.153126
Nol9	0.312122		Mpp1	-0.0734487		Mpp1	-0.194083		Mpp1	0.172261
Supt5	0.312303		Wdr7	-0.0734365		Wdr7	-0.0406854		Wdr7	-0.192677
Tcf21	0.312474		Abhd13	-0.0734215		Abhd13	-0.263988		Abhd13	-0.0872839
Ikbkb	0.312485		Polr2j	-0.0734037		Polr2j	-0.433973		Polr2j	-0.26177
Usp33	0.31265		Zfp768	-0.0733902		Zfp768	-0.444682		Zfp768	-0.111436
Klf2	0.313008		Ndufb3	-0.073346		Ndufb3	-0.0252617		Ndufb3	-0.0364131
Rnf123	0.313084		Map3k4	-0.0732824		Map3k4	-0.365959		Map3k4	-0.336684
Ccdc159	0.313128		Hdhd2	-0.0732626		Hdhd2	-0.170849		Hdhd2	-0.178728
Atxn2	0.313134		Acadsb	-0.0732559		Acadsb	-0.401511		Acadsb	-0.0498007
Bckdk	0.313253		Pcbd1	-0.0731915		Pcbd1	-0.0189507		Pcbd1	0.021102
Gon4l	0.313327		Ubl7	-0.0731437		Ubl7	-0.209194		Ubl7	-0.309763
Reep4	0.313373		Ndufa3	-0.0731246		Ndufa3	-0.00474109		Ndufa3	-0.0988524
Tpi-rs11	0.313532		Tmem53	-0.0730802		Tmem53	-0.0109515		Tmem53	-0.123982
Dennd1c	0.313538		Med16	-0.0730726		Med16	-0.386312		Med16	-0.247615
Cdk6	0.313549		Dbr1	-0.0730155		Dbr1	-0.331622		Dbr1	-0.259262
Zfyve27	0.313648		Mgst3	-0.0729902		Mgst3	0.211927		Mgst3	0.201238
Wdr81	0.313668		Zbtb11os1	-0.0729312		Zbtb11os1	-0.298114		Zbtb11os1	-0.381159
Plk2	0.313944		F12	-0.0728487		F12	-0.533793		F12	-0.45103
Poll	0.313952		Papss1	-0.0727897		Papss1	-0.287454		Papss1	-0.331334
Tmem2	0.314089		Nt5dc2	-0.0727397		Nt5dc2	-0.149672		Nt5dc2	-0.221163
Polr3f	0.314204		Rnf130	-0.0724416		Rnf130	-0.334512		Rnf130	-0.266499
Wdr77	0.314239		Rps26	-0.0723974		Rps26	-0.0537292		Rps26	-0.0811037
Sh3bp2	0.314258		Trmt112	-0.0723727		Trmt112	-0.480041		Trmt112	-0.318923
Zbp1	0.314606		Tollip	-0.0722384		Tollip	-0.464533		Tollip	-0.142861
Zfp395	0.31468		Mir328	-0.072235		Mir328	-0.323233		Mir328	-0.635272
Pld2	0.314833		Lmo4	-0.0721868		Lmo4	-0.0456547		Lmo4	0.040715
Rnf169	0.314852		Apof	-0.0719312		Apof	-0.254033		Apof	-0.0903502
Polr2k	0.314903		Cnih4	-0.0718577		Cnih4	-0.0991324		Cnih4	0.08139
Med24	0.315054		Acox1	-0.071849		Acox1	-0.131742		Acox1	0.083877
Arhgap19	0.315153		Mmp15	-0.0717645		Mmp15	-0.1683		Mmp15	-0.143773
Mettl6	0.315218		Parva	-0.0715766		Parva	-0.371809		Parva	-0.126178
Cyp3a11	0.315283		Pdxk	-0.0714363		Pdxk	-0.260012		Pdxk	0.099384
Afdn	0.315329		Pigt	-0.0711025		Pigt	-0.782929		Pigt	-0.305532
Tsc1	0.315366		Klf15	-0.0710333		Klf15	-0.725553		Klf15	-0.622784
Taf1	0.315525		AI661453	-0.0710161		AI661453	-0.209676		AI661453	-0.235536
Rsbn1l	0.315546		mt-Tw	-0.0710075		mt-Tw	0.272188		mt-Tw	-0.1355
Tceal9	0.31599		Rnf113a1	-0.0708596		Rnf113a1	-0.552974		Rnf113a1	-0.350351
Tbc1d8	0.316028		Snord65	-0.0708317		Snord65	-0.31405		Snord65	-0.59096
Unkl	0.316134		Arel1	-0.0707264		Arel1	-0.2201		Arel1	-0.148067
Kif20a	0.31621		Zfp84	-0.0705812		Zfp84	-0.154312		Zfp84	-0.0985421
Elk4	0.316913		Tmem222	-0.070514		Tmem222	-0.364818		Tmem222	-0.204587
Ccdc174	0.316926		Tbc1d31	-0.0704476		Tbc1d31	-0.112052		Tbc1d31	-0.117455
Plekha6	0.31732		Vcam1	-0.0704456		Vcam1	-0.461693		Vcam1	-0.38448
Setd1b	0.317351		Ndufaf1	-0.0703375		Ndufaf1	-0.170978		Ndufaf1	-0.233647
Crtc2	0.317399		Cndp2	-0.0703287		Cndp2	-0.0392819		Cndp2	-0.265228
Hps3	0.317478		Dlst	-0.0702253		Dlst	-0.419921		Dlst	-0.186245
Rc3h2	0.317659		Acot4	-0.0701725		Acot4	0.219478		Acot4	0.0998383
Zfp873	0.317706		Timd2	-0.069995		Timd2	-0.103026		Timd2	-0.025392
Mup-ps10	0.317791		Rpe	-0.0699751		Rpe	-0.262551		Rpe	-0.0454914
Ric8b	0.317854		Bmpr1a	-0.0698821		Bmpr1a	-0.248636		Bmpr1a	-0.163791
Tnfsf13	0.317916		Serpind1	-0.0697655		Serpind1	-0.483391		Serpind1	-0.0705623
Mxd1	0.318027		Ebp	-0.0697364		Ebp	-0.109012		Ebp	0.0506987
Cherp	0.31814		Slc25a48	-0.0695992		Slc25a48	0.00312105		Slc25a48	-0.177662
Gpaa1	0.318152		Tnks1bp1	-0.0695581		Tnks1bp1	-0.456276		Tnks1bp1	-0.417337
E4f1	0.31823		H2afv	-0.069514		H2afv	-0.0958597		H2afv	-0.00633029
Nr6a1	0.318293		Sgk2	-0.069431		Sgk2	-0.252197		Sgk2	-0.15083
Mid1ip1	0.31833		Zfp697	-0.0693622		Zfp697	-0.523583		Zfp697	-0.111568
Siah1a	0.318389		Hnf4a	-0.0693347		Hnf4a	-0.596167		Hnf4a	-0.480771
Mycbp2	0.318591		Dock8	-0.06926		Dock8	-0.488525		Dock8	-0.118187
Sh3gl1	0.31872		Nars	-0.0691689		Nars	-0.200837		Nars	-0.126682
Fkbp7	0.318901		Tor4a	-0.0691271		Tor4a	-0.273905		Tor4a	-0.0302812
Gpatch8	0.318938		Prps1	-0.0690949		Prps1	-0.251652		Prps1	0.1196
AW146154	0.318982		Col18a1	-0.0690416		Col18a1	-0.26884		Col18a1	-0.289661
Adgrf5	0.319017		Galm	-0.0689129		Galm	-0.227		Galm	0.0465823
Zkscan1	0.319118		Edem3	-0.0687996		Edem3	-0.242739		Edem3	-0.394492
Whamm	0.319141		Nudt1	-0.0687552		Nudt1	-0.0631879		Nudt1	-0.273164
Timm10	0.3192		Rheb	-0.0687532		Rheb	-0.146571		Rheb	-0.165565
AC131178,1	0.319243		Nampt	-0.0687197		Nampt	-0.128379		Nampt	-0.157545
Trak1	0.319262		Mynn	-0.0686565		Mynn	-0.0205606		Mynn	0.109585
Slc41a2	0.31946		Sephs1	-0.0685882		Sephs1	-0.391557		Sephs1	-0.187305
Usp19	0.319509		Sae1	-0.06857		Sae1	-0.374429		Sae1	-0.151572
Unc119	0.319624		Parp1	-0.0685677		Parp1	-0.190575		Parp1	-0.214652
Git1	0.319634		Rps11-ps1	-0.0685223		Rps11-ps1	0.0420843		Rps11-ps1	-0.240738
Nup37	0.319636		Elp5	-0.0684868		Elp5	-0.205966		Elp5	-0.108405
Map2k7	0.319652		Cyp3a41b	-0.0684213		Cyp3a41b	-0.28954		Cyp3a41b	-0.192648
Gca	0.319908		Atg5	-0.0683771		Atg5	-0.227683		Atg5	-0.0380841
Arl8a	0.319909		Urod	-0.0683486		Urod	-0.166693		Urod	-0.0858722
Itga5	0.319929		Rnf167	-0.0683137		Rnf167	-0.12414		Rnf167	-0.179282
Pdrg1	0.319943		Cd99l2	-0.0682898		Cd99l2	-0.277436		Cd99l2	-0.0599133
Rel	0.319957		Tbc1d22a	-0.0682864		Tbc1d22a	-0.649283		Tbc1d22a	-0.291493
Ppig	0.32016		Timp2	-0.0682559		Timp2	0.110724		Timp2	-0.0608403
Recql	0.320197		Slc18b1	-0.0682176		Slc18b1	0.478865		Slc18b1	0.181509
Fas	0.320261		Bbs2	-0.0681038		Bbs2	0.365345		Bbs2	0.071973
Primpol	0.320296		Mir6972	-0.0680576		Mir6972	-0.692878		Mir6972	-0.385199
Xylt2	0.320635		Ube2n	-0.0680164		Ube2n	-0.296291		Ube2n	-0.0784256
Rnf186	0.320948		Bloc1s5	-0.0679774		Bloc1s5	-0.445144		Bloc1s5	-0.207081
Rapgef4os2	0.320984		Ormdl3	-0.0679402		Ormdl3	-0.469424		Ormdl3	-0.19946
Sav1	0.321003		AY036118	-0.0679081		AY036118	1.9117		AY036118	1.44273
Cd274	0.321131		Pdxdc1	-0.0678944		Pdxdc1	-0.185182		Pdxdc1	-0.073491
Tfrc	0.321208		Spred1	-0.0678162		Spred1	-0.258074		Spred1	-0.362335
Snai2	0.321461		Gcsh	-0.0678037		Gcsh	-0.323509		Gcsh	-0.200378
Bet1l	0.321472		Abraxas2	-0.0677952		Abraxas2	-0.29986		Abraxas2	-0.127997
Mms19	0.321478		Sntg2	-0.0677652		Sntg2	0.120708		Sntg2	-0.0622517
Phyhd1	0.321496		Ubxn1	-0.0677146		Ubxn1	-0.507785		Ubxn1	-0.503526
Tmem41b	0.321502		Itga1	-0.0676439		Itga1	-0.0346457		Itga1	-0.121832
Icam1	0.321645		Mfap1a	-0.0676098		Mfap1a	-0.281257		Mfap1a	-0.153198
Rars2	0.321667		Saraf	-0.0675354		Saraf	-0.413191		Saraf	-0.108922
Itga4	0.321767		Nkrf	-0.0675027		Nkrf	-0.0401118		Nkrf	-0.126099
Casc3	0.321806		Sirt2	-0.0674344		Sirt2	-0.174053		Sirt2	-0.30238
Usmg5	0.321912		Rnps1	-0.0673908		Rnps1	-0.422076		Rnps1	-0.296468
Zfp131	0.32194		Mrps15	-0.0673369		Mrps15	-0.378876		Mrps15	-0.41457
Cacfd1	0.321947		Cnih1	-0.0673354		Cnih1	-0.104554		Cnih1	-0.274356
Crnkl1	0.321974		Mmgt1	-0.0672508		Mmgt1	-0.1939		Mmgt1	-0.00557909
BC030336	0.321998		F13b	-0.0672374		F13b	-0.378577		F13b	-0.092335
Snord72	0.322069		Smagp	-0.0671737		Smagp	-0.274476		Smagp	-0.291602
Eif3j2	0.322116		Asl	-0.0671251		Asl	-0.351041		Asl	-0.277004
Slc25a28	0.322163		Tcp11l2	-0.06696		Tcp11l2	-0.202426		Tcp11l2	0.0223139
Polr3k	0.322365		Kcmf1	-0.0669086		Kcmf1	-0.124312		Kcmf1	-0.21796
Epc1	0.322387		Rab2a	-0.0667318		Rab2a	-0.270367		Rab2a	-0.112363
Mrs2	0.322421		Vcp	-0.0666637		Vcp	-0.280533		Vcp	-0.145966
Igf1os	0.322478		Mir6937	-0.0665552		Mir6937	-0.619964		Mir6937	0.366904
Khsrp	0.322537		Mtrf1	-0.0664594		Mtrf1	-0.275669		Mtrf1	-0.126273
Zfp809	0.322544		Psmb10	-0.0663126		Psmb10	-0.40017		Psmb10	-0.258129
Serac1	0.322654		Rhog	-0.0662551		Rhog	-0.244102		Rhog	-0.250615
Zfp933	0.322924		mt-Tf	-0.0662365		mt-Tf	0.579816		mt-Tf	0.33014
Top3a	0.323094		Fez2	-0.0661585		Fez2	-0.203033		Fez2	-0.428508
Rpl34-ps2	0.323407		Cyp3a41a	-0.066097		Cyp3a41a	-0.281745		Cyp3a41a	-0.189739
Crybg3	0.323447		Creg1	-0.0659706		Creg1	-0.408122		Creg1	-0.174293
Ccl27a	0.323454		Slc22a21	-0.0659079		Slc22a21	0.11518		Slc22a21	-0.0263732
Cerkl	0.32347		Cdo1	-0.0659051		Cdo1	-0.543327		Cdo1	-0.330102
Zscan29	0.323612		Scamp4	-0.0658096		Scamp4	-0.518897		Scamp4	-0.233674
Nfkb1	0.324087		Macrod1	-0.0656957		Macrod1	-0.645223		Macrod1	-0.414203
Mbip	0.324101		Sox13	-0.0656216		Sox13	-0.216555		Sox13	-0.15696
Colgalt2	0.324212		B9d2	-0.0656046		B9d2	-0.0604872		B9d2	-0.0618969
Aste1	0.324269		Pkm	-0.0654295		Pkm	-0.0531453		Pkm	-0.0373802
Zfp51	0.324274		Ctnnb1	-0.0653804		Ctnnb1	-0.348867		Ctnnb1	-0.137158
Fam76b	0.32446		Aggf1	-0.065268		Aggf1	-0.344356		Aggf1	-0.313981
Srpk2	0.324611		Tmed4	-0.0652628		Tmed4	-0.295647		Tmed4	-0.365348
Mup14	0.324714		Itpripl1	-0.0649555		Itpripl1	0.139247		Itpripl1	-0.00392805
Irf9	0.324747		Tma7-ps	-0.0649374		Tma7-ps	-0.597355		Tma7-ps	-0.320076
Coq7	0.324914		Dpyd	-0.0647591		Dpyd	-0.294728		Dpyd	0.121694
Klf11	0.325084		Slc23a2	-0.0647087		Slc23a2	-0.436397		Slc23a2	0.0110137
Tubgcp5	0.3251		Emc3	-0.0646764		Emc3	-0.225948		Emc3	-0.186989
BC049987	0.325217		Eif3h	-0.0646277		Eif3h	-0.426542		Eif3h	-0.408876
Nde1	0.325358		Jade1	-0.0646191		Jade1	-0.0812526		Jade1	-0.217575
Ttc19	0.325403		Dnaic1	-0.064588		Dnaic1	-0.596084		Dnaic1	-0.298906
Pkdcc	0.325664		Riox1	-0.0645333		Riox1	-0.410035		Riox1	-0.195204
Isca2	0.325716		Zcchc24	-0.0645011		Zcchc24	-0.513951		Zcchc24	-0.286313
Cfhr3	0.325758		Cltc	-0.0644807		Cltc	-0.241944		Cltc	-0.10288
Gimap9	0.325877		Tmed9	-0.0644714		Tmed9	-0.214925		Tmed9	-0.471317
Zfp784	0.325939		Mme	-0.0644557		Mme	-0.1696		Mme	0.280052
Erbb3	0.326209		Snord15b	-0.0642228		Snord15b	2.56321		Snord15b	1.41342
Rita1	0.326223		Lgmn	-0.0641816		Lgmn	-0.180176		Lgmn	-0.0911337
Gins1	0.326286		Atp5a1	-0.0641783		Atp5a1	-0.368249		Atp5a1	-0.217732
Scmh1	0.326365		Bin3	-0.0641037		Bin3	-0.289855		Bin3	0.00141729
Zc3h11a	0.326501		Sde2	-0.0640818		Sde2	-0.203602		Sde2	-0.260865
Hnrnpl	0.326685		Mtx1	-0.0639889		Mtx1	-0.324083		Mtx1	-0.300897
Tug1	0.326695		Kbtbd7	-0.0639214		Kbtbd7	-0.245864		Kbtbd7	-0.224449
Nob1	0.326987		Snx19	-0.0639002		Snx19	-0.137439		Snx19	-0.317772
Frmd8os	0.327167		Adgrl2	-0.0636652		Adgrl2	-0.284837		Adgrl2	-0.632725
Zfp317	0.327227		Psme1	-0.0636148		Psme1	-0.196228		Psme1	-0.169881
Asb6	0.327228		Mrpl50	-0.0635644		Mrpl50	-0.136784		Mrpl50	-0.14717
Sh2b1	0.327299		Ago2	-0.0635581		Ago2	-0.204542		Ago2	-0.201959
Med21	0.327328		Adgre1	-0.0635146		Adgre1	-0.444664		Adgre1	-0.213153
Maz	0.327454		Smad2	-0.0635127		Smad2	-0.162082		Smad2	-0.208875
Nip7	0.327471		Mir24-1	-0.0635083		Mir24-1	-0.163521		Mir24-1	0.128476
Xpo1	0.32759		Fam210a	-0.0634761		Fam210a	-0.39551		Fam210a	-0.115446
AB124611	0.327737		Aifm1	-0.0630663		Aifm1	-0.371466		Aifm1	-0.0679532
Onecut1	0.327763		Ndufa1	-0.0630496		Ndufa1	0.0689252		Ndufa1	-0.0692166
Dock9	0.327867		Pex16	-0.0630135		Pex16	-0.340222		Pex16	-0.255722
Plcb3	0.327914		Rps16-ps2	-0.0629776		Rps16-ps2	-0.331081		Rps16-ps2	-0.377137
Smarcb1	0.328338		Cox5b	-0.062888		Cox5b	-0.0849749		Cox5b	-0.0475921
Tfdp2	0.328392		Lrrc3	-0.0628265		Lrrc3	-0.454343		Lrrc3	-0.0360136
Gtf3c2	0.328553		C1qb	-0.0626594		C1qb	-0.36094		C1qb	-0.252875
Mrpl20	0.328557		Smt3h2-ps4	-0.0625311		Smt3h2-ps4	-0.251663		Smt3h2-ps4	-0.0341321
Ppih	0.328583		Tmem206	-0.0624166		Tmem206	0.0164093		Tmem206	-0.00477959
Tsc2	0.328593		Nfs1	-0.0624092		Nfs1	-0.407929		Nfs1	-0.169482
Srcap	0.328638		Chmp3	-0.0623399		Chmp3	-0.118071		Chmp3	-0.0123845
Ppp1r3b	0.328652		Ibtk	-0.0622867		Ibtk	-0.178853		Ibtk	-0.0257995
Cebpb	0.328846		Msl3	-0.0622797		Msl3	-0.18606		Msl3	0.108332
Mrip-ps	0.329067		Dpp3	-0.0620915		Dpp3	-0.486101		Dpp3	-0.409421
Zfp141	0.329233		Rnaset2a	-0.0620449		Rnaset2a	-0.244893		Rnaset2a	0.00952986
Trmt2a	0.329244		Rhbg	-0.0620331		Rhbg	-0.631125		Rhbg	-0.354795
Pprc1	0.329277		Eif3m	-0.0620243		Eif3m	-0.021726		Eif3m	-0.00959654
Abraxas1	0.329551		Copb1	-0.0619895		Copb1	-0.195238		Copb1	-0.0925697
Gnat1	0.329628		C4bp	-0.0618931		C4bp	-0.379142		C4bp	-0.0787237
Rabggta	0.329822		Mpeg1	-0.0618579		Mpeg1	-0.57106		Mpeg1	-0.0725052
Srp19	0.329831		Nfic	-0.0618433		Nfic	-0.0536599		Nfic	0.0564932
Ikzf5	0.330154		Pbdc1	-0.0618055		Pbdc1	0.134318		Pbdc1	-0.0894609
Deaf1	0.330173		Ifngr1	-0.061778		Ifngr1	-0.138073		Ifngr1	-0.163831
Podxl	0.330391		Mpdu1	-0.0616845		Mpdu1	-0.312165		Mpdu1	-0.177651
Lingo4	0.33051		Brox	-0.0615676		Brox	-0.141788		Brox	-0.00942073
Exoc5	0.330519		Rbl2	-0.0615659		Rbl2	-0.224421		Rbl2	-0.0486135
Rmi1	0.330671		Ppp2r2d	-0.0615546		Ppp2r2d	-0.188342		Ppp2r2d	-0.13389
Zmiz2	0.330755		Mrpl51	-0.0614617		Mrpl51	-0.0983864		Mrpl51	-0.0699366
Nudt13	0.330863		Mir6951	-0.0613059		Mir6951	-0.379396		Mir6951	-0.485441
Ssbp1	0.330869		Phb	-0.0611776		Phb	-0.536179		Phb	-0.2453
Notumos	0.330925		Cisd1	-0.0611368		Cisd1	-0.333246		Cisd1	-0.0668339
Lemd2	0.330939		Phyh	-0.0611073		Phyh	-0.187737		Phyh	-0.178914
Diaph1	0.331131		Ptcd2	-0.0610558		Ptcd2	-0.143615		Ptcd2	-0.219614
Arl2	0.331238		Dcakd	-0.0607938		Dcakd	-0.219993		Dcakd	-0.121835
Tmem14a	0.33141		Fktn	-0.0605399		Fktn	-0.100786		Fktn	-0.0720399
Map3k12	0.331423		Furin	-0.0605387		Furin	-0.235053		Furin	-0.119706
Rai14	0.331486		Nop14	-0.0605082		Nop14	-0.59598		Nop14	-0.526443
Cox11	0.331508		Pkig	-0.0604919		Pkig	-0.317045		Pkig	-0.183756
Pdgfrb	0.331741		Rab3gap1	-0.0603357		Rab3gap1	-0.165414		Rab3gap1	-0.262998
Brd8	0.331924		Hs3st3b1	-0.0602627		Hs3st3b1	-0.160701		Hs3st3b1	0.0146764
Chac2	0.332034		Ebpl	-0.0600719		Ebpl	-0.0847912		Ebpl	-0.201873
Mertk	0.332116		Gldc	-0.0599766		Gldc	-0.637106		Gldc	-0.260394
Calcrl	0.332226		Wdr46	-0.0599707		Wdr46	-0.3763		Wdr46	-0.148731
Fgfr4	0.33241		Dync1h1	-0.0599582		Dync1h1	-0.382401		Dync1h1	-0.428365
Mlx	0.33245		Hmgn1	-0.0599433		Hmgn1	-0.313901		Hmgn1	-0.28422
Zfp60	0.332546		Nptn	-0.0592841		Nptn	0.0138864		Nptn	-0.0532486
Adamts13	0.332636		Ap3m1-ps	-0.0591086		Ap3m1-ps	-0.594972		Ap3m1-ps	0.00402069
Cinp	0.332656		Slc15a4	-0.0590541		Slc15a4	0.0289063		Slc15a4	-0.10193
Rbbp6	0.332877		Cdc42ep2	-0.0590215		Cdc42ep2	0.158633		Cdc42ep2	-0.127738
Psip1	0.332903		Erlec1	-0.0589738		Erlec1	-0.19556		Erlec1	-0.112569
Mup-ps3	0.333026		Pskh1	-0.0589257		Pskh1	-0.581587		Pskh1	-0.311308
Rps19-ps3	0.33322		Tmem9b	-0.0588623		Tmem9b	-0.0467001		Tmem9b	0.027891
Kansl3	0.333246		D17H6S53E	-0.0587873		D17H6S53E	-0.153865		D17H6S53E	-0.138159
Trim25	0.333609		Echs1	-0.0587127		Echs1	-0.278558		Echs1	-0.0743075
Ggps1	0.333612		Klhl33	-0.0587124		Klhl33	-0.0615848		Klhl33	-0.320327
Rogdi	0.333833		Atg13	-0.058701		Atg13	-0.184		Atg13	-0.360321
Gpatch11	0.333854		Hlf	-0.0586101		Hlf	-0.286214		Hlf	-0.137903
Ralgapa1	0.333856		Usp8	-0.0584848		Usp8	-0.100037		Usp8	-0.0493807
Slc22a7	0.333892		Gtf2h1	-0.0584377		Gtf2h1	-0.129066		Gtf2h1	-0.136921
Zfp593	0.334125		Glyr1	-0.0584235		Glyr1	-0.346133		Glyr1	-0.232396
Sfpq	0.334304		C87436	-0.058299		C87436	-0.0487041		C87436	-0.187153
Son	0.334354		Ppm1f	-0.0582589		Ppm1f	-0.461615		Ppm1f	-0.367887
Parp10	0.334531		Galk1	-0.0581579		Galk1	-0.454373		Galk1	-0.447831
Mup-ps12	0.334658		Slc25a16	-0.0578255		Slc25a16	-0.260699		Slc25a16	-0.141508
Il18bp	0.334712		Lgals3	-0.0578097		Lgals3	-0.415152		Lgals3	0.0450419
Scrib	0.334915		Urgcp	-0.0577876		Urgcp	-0.336727		Urgcp	-0.288098
Pqlc2	0.334916		Cope	-0.0576979		Cope	-0.0222103		Cope	-0.295872
Cic	0.33493		Fgfr3-ps	-0.0575518		Fgfr3-ps	-0.161155		Fgfr3-ps	-0.280504
Thyn1	0.334936		Foxk1	-0.0574952		Foxk1	-0.174521		Foxk1	-0.264952
Ankhd1	0.335055		Sdhb	-0.0573985		Sdhb	-0.254127		Sdhb	-0.0540744
Glyat	0.335166		Epha1	-0.0573399		Epha1	-0.212453		Epha1	-0.257845
Pbxip1	0.335179		Gpr19	-0.0573073		Gpr19	0.106344		Gpr19	-0.335986
Rere	0.335233		Actr8	-0.0571274		Actr8	-0.124715		Actr8	-0.169374
Ergic2	0.335436		Bag1	-0.0570519		Bag1	-0.469717		Bag1	-0.356065
Epn2	0.335448		Setx	-0.0570192		Setx	-0.0170801		Setx	-0.0109817
Psen2	0.335475		Gid8	-0.0570047		Gid8	-0.285651		Gid8	-0.169575
Slc9a1	0.335789		Kdelr1	-0.0569674		Kdelr1	-0.229497		Kdelr1	-0.264854
Setdb1	0.335973		Akr1b3	-0.0569604		Akr1b3	-0.134797		Akr1b3	-0.169254
Hirip3	0.336107		Rpl9	-0.0568182		Rpl9	-0.096111		Rpl9	-0.098478
Zbtb1	0.336292		Dusp12	-0.0567844		Dusp12	0.166816		Dusp12	-0.160055
Nlrp6	0.336349		Eif1ax	-0.0567541		Eif1ax	-0.0862909		Eif1ax	-0.000819546
Slc2a1	0.3364		Enpp3	-0.0567521		Enpp3	-0.399597		Enpp3	0.325677
Med12	0.336488		Slc35e1	-0.0567304		Slc35e1	-0.449176		Slc35e1	-0.266073
Fcgr2b	0.336545		Mir8099-2	-0.0563398		Mir8099-2	-0.257292		Mir8099-2	-0.174884
Peg3	0.336761		Snord49b	-0.0562986		Snord49b	0.319339		Snord49b	0.15909
Rgs1	0.336825		Sgms2	-0.0562558		Sgms2	-0.401032		Sgms2	0.0458154
Skiv2l	0.337052		Map3k11	-0.0562415		Map3k11	-0.425086		Map3k11	-0.468464
Esrp2	0.337129		Coa7	-0.0561132		Coa7	-0.607034		Coa7	-0.355536
St5	0.337153		Cfap97	-0.0560172		Cfap97	-0.179408		Cfap97	-0.0873826
Foxj2	0.337162		Abca8b	-0.0559932		Abca8b	-0.400114		Abca8b	-0.246597
Cdc42bpb	0.337314		Bnip3l-ps	-0.0557664		Bnip3l-ps	-0.523054		Bnip3l-ps	0.0114398
Rilp	0.337362		Spin1	-0.0557605		Spin1	-0.0175436		Spin1	-0.172289
Arhgef37	0.337362		Slc25a3	-0.0557306		Slc25a3	-0.254921		Slc25a3	-0.180448
Usp3	0.337473		Szrd1	-0.0557251		Szrd1	-0.634053		Szrd1	-0.27957
Derl3	0.33748		Ppp1r21	-0.0557098		Ppp1r21	-0.169935		Ppp1r21	-0.113674
Dnase1l1	0.337762		Mir6987	-0.0556284		Mir6987	0.233262		Mir6987	-0.322488
Inf2	0.337796		Zfp213	-0.0554486		Zfp213	-0.347047		Zfp213	0.0373132
Fgl1	0.337811		Atp5e	-0.0553936		Atp5e	-0.0172263		Atp5e	-0.169079
Tmco6	0.337904		Heg1	-0.055324		Heg1	0.171244		Heg1	-0.0776031
Tmem147os	0.33811		Aox3	-0.0552819		Aox3	-0.493785		Aox3	-0.265181
Tubgcp6	0.338139		Mocos	-0.0552255		Mocos	-0.581703		Mocos	-0.322609
Mthfsd	0.338213		Gstm2	-0.0551679		Gstm2	-0.428648		Gstm2	-0.0703122
Sf3a2	0.338395		Gstm6	-0.0550425		Gstm6	-0.614725		Gstm6	0.0560863
Ip6k1	0.338434		Shf	-0.0550345		Shf	-0.173504		Shf	-0.272553
Mief2	0.338447		Cyp2d34	-0.0549861		Cyp2d34	-0.45629		Cyp2d34	-0.25802
Pbx2	0.338531		Rps26-ps1	-0.05497		Rps26-ps1	0.140349		Rps26-ps1	0.164975
Gja4	0.338617		Osbpl1a	-0.0549454		Osbpl1a	-0.134654		Osbpl1a	-0.0294487
Ulk3	0.338627		Usp18	-0.0549361		Usp18	0.126548		Usp18	-0.0307381
Myo19	0.338833		Ptrh2	-0.0549012		Ptrh2	-0.0970549		Ptrh2	-0.0655212
Zbtb8a	0.338977		Tom1	-0.0548413		Tom1	-0.192854		Tom1	-0.300098
Lum	0.33899		Atp1b1	-0.054745		Atp1b1	-0.298597		Atp1b1	-0.122533
Cox7b	0.338997		Uck2	-0.0546914		Uck2	-0.462359		Uck2	-0.319971
Gls2	0.339123		Ifitm2	-0.0545642		Ifitm2	-0.415997		Ifitm2	-0.0724985
Cabin1	0.339196		Lrp2bp	-0.0545472		Lrp2bp	-0.241763		Lrp2bp	-0.341086
B3gnt9	0.339438		Ido2	-0.0545373		Ido2	-0.273317		Ido2	0.0304266
P3h1	0.339634		Marc1	-0.054264		Marc1	-0.220067		Marc1	-0.128631
Pstk	0.339647		Xkr9	-0.0542496		Xkr9	-0.311474		Xkr9	0.10686
Grk2	0.33977		Sesn3	-0.0541676		Sesn3	-0.272671		Sesn3	-0.0874998
Dusp11	0.339982		Eif4ebp1	-0.0539891		Eif4ebp1	-0.205205		Eif4ebp1	0.0741116
Pcsk5	0.340308		Npat	-0.0539558		Npat	-0.164312		Npat	-0.163561
Ctu2	0.340333		Rnf14	-0.0539552		Rnf14	-0.146199		Rnf14	-0.0404528
Neu1	0.340345		Rhoa	-0.0539451		Rhoa	-0.176957		Rhoa	-0.183018
Hps4	0.340413		Bap1	-0.0539184		Bap1	-0.300052		Bap1	-0.331759
Pus3	0.340621		Colgalt1	-0.0538202		Colgalt1	-0.180794		Colgalt1	-0.363018
Ttf1	0.34066		Wwp2	-0.0537456		Wwp2	-0.194676		Wwp2	-0.202452
Mamdc4	0.340818		Mfsd6	-0.0536328		Mfsd6	-0.16063		Mfsd6	-0.23757
Edrf1	0.341101		Wdr74	-0.0534849		Wdr74	-0.290638		Wdr74	-0.478451
Oxld1	0.341225		Csde1	-0.0534658		Csde1	-0.0205997		Csde1	0.0279177
Snx17	0.34135		Gpat4	-0.0534652		Gpat4	-0.291271		Gpat4	-0.111649
Gtf2h2	0.341454		Atp6v1a	-0.0534428		Atp6v1a	-0.254975		Atp6v1a	-0.0788106
Hexdc	0.341495		Dnajb11	-0.0534273		Dnajb11	-0.205862		Dnajb11	-0.57983
Ypel1	0.341801		Klf12	-0.0534264		Klf12	-0.448409		Klf12	-0.0752955
Ogfod2	0.341888		Gabpa	-0.0534016		Gabpa	-0.203758		Gabpa	-0.0153596
Zfp975	0.341973		Tmem64	-0.0533534		Tmem64	-0.290255		Tmem64	-0.377979
Trmt61a	0.342021		Pcdh1	-0.0533059		Pcdh1	-0.395492		Pcdh1	-0.121118
Tbc1d2b	0.342063		Fam76a	-0.0532364		Fam76a	0.0441371		Fam76a	-0.207537
Cnot10	0.342517		Acat2	-0.0531871		Acat2	-0.359038		Acat2	-0.179946
Gmcl1	0.342597		Spr	-0.0530687		Spr	-0.414327		Spr	-0.343627
Lrit1	0.342692		Sos1	-0.0530669		Sos1	-0.203628		Sos1	-0.194028
Heatr6	0.342729		Prkar2a	-0.0530176		Prkar2a	-0.415281		Prkar2a	-0.224948
Hmg20b	0.342734		Scaf11	-0.0529955		Scaf11	-0.238115		Scaf11	-0.205331
Gdap10	0.342759		Snord82	-0.052991		Snord82	-0.73586		Snord82	0.51896
Odf2	0.342824		Tmcc3	-0.0528129		Tmcc3	-0.0122833		Tmcc3	-0.279776
Zbtb4	0.342837		Clec16a	-0.0527866		Clec16a	-0.246615		Clec16a	-0.146273
Hcfc2	0.342854		Oxr1	-0.0526626		Oxr1	-0.309606		Oxr1	-0.229718
Cnot7	0.342857		Tnpo1	-0.052655		Tnpo1	-0.271908		Tnpo1	-0.0698785
Kmt2a	0.343236		Pcyt1a	-0.0526222		Pcyt1a	-0.340697		Pcyt1a	-0.0220269
Brd3	0.343355		Metap1	-0.0524086		Metap1	-0.219476		Metap1	-0.115976
Cntrl	0.343363		Fam96a	-0.0523078		Fam96a	-0.208564		Fam96a	-0.106721
Noc2l	0.343407		Immt	-0.0523063		Immt	-0.201889		Immt	-0.14181
Tmcc1	0.343522		Josd1	-0.0522545		Josd1	-0.129835		Josd1	-0.128673
Mir1306	0.343776		Maged1	-0.0522392		Maged1	-0.327414		Maged1	-0.466175
Cdc23	0.344332		Polr2c	-0.0522161		Polr2c	-0.447362		Polr2c	-0.451797
Guca1a	0.344397		Zfpm1	-0.0519799		Zfpm1	-0.196243		Zfpm1	-0.219244
Rnu3b4	0.344728		Lrrc40	-0.0519308		Lrrc40	-0.157972		Lrrc40	0.0390777
Fcho2	0.345165		Hacd2	-0.0516687		Hacd2	-0.26043		Hacd2	-0.157916
Zfp770	0.3452		Polh	-0.0516029		Polh	-0.493852		Polh	-0.280994
Alg13	0.34529		Adsl	-0.0515557		Adsl	-0.0998484		Adsl	-0.0839781
Ptov1	0.345349		Tbccd1	-0.0514798		Tbccd1	0.0449463		Tbccd1	-0.187212
Bclaf1	0.345386		Cox7a2l	-0.0514144		Cox7a2l	-0.115473		Cox7a2l	-0.0568668
Spns2	0.345393		Irs2	-0.0513409		Irs2	-0.308882		Irs2	-0.512658
Rnf144b	0.345637		Arf4	-0.0513295		Arf4	-0.0949727		Arf4	-0.268886
Zfyve1	0.345765		Zfp87	-0.0512927		Zfp87	-0.279611		Zfp87	-0.220095
Atxn7	0.345908		Pum3	-0.0512834		Pum3	-0.34835		Pum3	-0.280108
Lrfn4	0.34604		Rad23b	-0.0512572		Rad23b	-0.528121		Rad23b	-0.249825
Ap3d1	0.346122		Hsp90b1	-0.0511588		Hsp90b1	-0.0970665		Hsp90b1	-0.208129
Tmem243	0.346124		AC156016,1	-0.051057		AC156016,1	-1.12263		AC156016,1	-0.294635
Msr1	0.346131		Gpx7	-0.0509818		Gpx7	-0.0308548		Gpx7	-0.00300907
Rbm4	0.346279		Osbpl2	-0.050947		Osbpl2	-0.290238		Osbpl2	-0.311213
Mir7088	0.346441		Smim19	-0.0509469		Smim19	-0.335031		Smim19	-0.171827
Zfyve16	0.346836		H3f3c	-0.0508953		H3f3c	0.0182856		H3f3c	0.0485175
Ice2	0.346988		AC099934,1	-0.0507885		AC099934,1	2.2606		AC099934,1	1.78931
Fuom	0.347164		Adss	-0.0507708		Adss	-0.166439		Adss	-0.0958418
Far2	0.347192		Rpl7a	-0.0506948		Rpl7a	-0.282064		Rpl7a	-0.306615
Lrg1	0.347323		Ppme1	-0.0506561		Ppme1	-0.263481		Ppme1	-0.296605
Zbtb5	0.347339		Casp3	-0.050652		Casp3	-0.141111		Casp3	0.144437
Bicral	0.347408		Bpnt1	-0.0506187		Bpnt1	-0.240239		Bpnt1	-0.0664137
Ncdn	0.347492		Cog6	-0.0506163		Cog6	-0.307647		Cog6	-0.195084
Srpk1	0.347523		Tmco1	-0.0505726		Tmco1	-0.0114979		Tmco1	-0.0658781
Prickle4	0.347938		Ttc39c	-0.0505545		Ttc39c	-0.214944		Ttc39c	0.0617278
Hook3	0.348046		AC154636,1	-0.0505353		AC154636,1	-0.618324		AC154636,1	-0.405363
Hnrnpr	0.34814		AC157822,1	-0.0505335		AC157822,1	2.26136		AC157822,1	1.78961
Cphx2	0.348236		Msrb1	-0.0505019		Msrb1	-0.176292		Msrb1	0.0258315
Nfam1	0.348882		Plxnb2	-0.0504049		Plxnb2	-0.286083		Plxnb2	-0.166926
Rab10os	0.348926		Ugt2b34	-0.0503919		Ugt2b34	-0.162148		Ugt2b34	0.0418659
Tjap1	0.349037		Cttn	-0.0502757		Cttn	-0.283244		Cttn	-0.284078
Zranb2	0.349596		Smurf1	-0.0501611		Smurf1	-0.279278		Smurf1	-0.165858
Zfp946	0.349646		Arpc3	-0.0499993		Arpc3	-0.0716073		Arpc3	0.0155596
Chordc1	0.349802		Cox8a	-0.0499208		Cox8a	-0.0258171		Cox8a	-0.0643239
Nelfb	0.349998		Dpp8	-0.0499116		Dpp8	-0.271279		Dpp8	-0.132999
Phlda1	0.35028		Keap1	-0.0498474		Keap1	-0.209826		Keap1	-0.142526
Fkbp11	0.350346		Pgap1	-0.0497925		Pgap1	-0.259897		Pgap1	-0.117897
Gtf2a2	0.350475		Hs2st1	-0.0497328		Hs2st1	-0.397551		Hs2st1	-0.191336
Rbm14	0.350533		H2-Aa	-0.049663		H2-Aa	-0.235596		H2-Aa	0.0393225
Homer3	0.350613		Abcg2	-0.0496261		Abcg2	-0.0870957		Abcg2	0.00351453
Zfp523	0.350692		Fbxo34	-0.0496052		Fbxo34	-0.483488		Fbxo34	-0.130716
Adgre5	0.350734		Ssfa2	-0.0494723		Ssfa2	-0.351043		Ssfa2	-0.256326
Il11ra1	0.3508		Sla2	-0.0492574		Sla2	-0.208187		Sla2	-0.195513
Mlh1	0.35088		Mrpl10	-0.0491512		Mrpl10	-0.12984		Mrpl10	-0.0512903
Zfp472	0.350886		AC159632,1	-0.0490247		AC159632,1	-0.934206		AC159632,1	-0.986421
Mup-ps14	0.350942		Spg20	-0.048971		Spg20	-0.415698		Spg20	-0.420362
Zfp383	0.35097		Rpl32	-0.0489236		Rpl32	0.0649502		Rpl32	-0.14631
S100a13	0.351106		Sdhaf2	-0.0488625		Sdhaf2	-0.138899		Sdhaf2	0.0109565
Zfp335	0.351128		Pbx1	-0.048817		Pbx1	-0.162016		Pbx1	-0.333368
Pus7	0.351247		Prpf4	-0.0488042		Prpf4	-0.109103		Prpf4	-0.124494
Obox4-ps1	0.351264		Ttc33	-0.0487428		Ttc33	-0.295569		Ttc33	-0.394885
Rassf6	0.351349		Amdhd1	-0.0487413		Amdhd1	-0.272534		Amdhd1	-0.492687
Tmpo	0.351431		Tcf20	-0.0485947		Tcf20	-0.298364		Tcf20	-0.224005
Bcl9	0.351738		Polr2g	-0.04854		Polr2g	0.153113		Polr2g	-0.166843
Bok	0.352039		Mknk2	-0.0485215		Mknk2	-0.432477		Mknk2	-0.138096
Skap2	0.352097		Uox	-0.0484722		Uox	-0.308427		Uox	0.110037
Ncoa3	0.352127		Cped1	-0.0484589		Cped1	-0.115096		Cped1	-0.0341455
Lypla2	0.352577		Xpr1	-0.0484344		Xpr1	-0.324265		Xpr1	-0.177347
Stra6l	0.352726		Wdr41	-0.048375		Wdr41	-0.0510797		Wdr41	0.00275022
Smad1	0.352729		Myo1b	-0.0483594		Myo1b	-0.240891		Myo1b	0.0536925
Rps6kb1	0.352765		Crot	-0.0483021		Crot	-0.357972		Crot	-0.243743
Vegfc	0.352941		Mrpl15	-0.0482682		Mrpl15	-0.00491539		Mrpl15	-0.0437881
Gpihbp1	0.352952		Ttc38	-0.0482653		Ttc38	-0.0811658		Ttc38	0.157094
Haus5	0.352976		Dgcr2	-0.0482077		Dgcr2	-0.250865		Dgcr2	-0.259756
Inppl1	0.352994		Mgat1	-0.0481801		Mgat1	-0.252471		Mgat1	-0.15453
Haus7	0.353034		Rpp38	-0.0481223		Rpp38	-0.019025		Rpp38	-0.318332
Mreg	0.353063		BC031181	-0.0481023		BC031181	-0.13505		BC031181	-0.149908
Egfr	0.353375		Syngr2	-0.0480256		Syngr2	-0.149015		Syngr2	-0.0767712
AC149222,1	0.35378		B130046B21Rik	-0.0479425		B130046B21Rik	-0.415147		B130046B21Rik	-0.30292
Dll1	0.353899		Gfm2	-0.0479294		Gfm2	-0.255926		Gfm2	-0.247642
Ppp1r13b	0.354014		Pak4	-0.0479143		Pak4	-0.348276		Pak4	0.107756
Snord96a	0.354096		Bad	-0.0478918		Bad	-0.278783		Bad	-0.312445
Vps37c	0.354133		Apeh	-0.0477495		Apeh	-0.325239		Apeh	-0.280752
S100pbp	0.354148		Fam98b	-0.0477381		Fam98b	-0.0354141		Fam98b	-0.346449
Htatip2	0.354332		Pgrmc1	-0.0477234		Pgrmc1	-0.228423		Pgrmc1	-0.0739054
Mau2	0.35448		Cradd	-0.0476658		Cradd	-0.025001		Cradd	-0.0565698
Dhrs13os	0.354548		Pdk1	-0.0475766		Pdk1	-0.343844		Pdk1	0.0246112
Ttc4	0.354551		Enpp1	-0.0473046		Enpp1	-0.0677182		Enpp1	0.0583616
Cntrob	0.354681		Tap2	-0.0473033		Tap2	-0.367241		Tap2	-0.300392
Zfp672	0.354769		Prkce	-0.0472913		Prkce	0.160392		Prkce	0.164399
Zfp948	0.354961		Tmem9	-0.0471695		Tmem9	-0.600872		Tmem9	-0.406465
Mir684-2	0.355239		Fbxo6	-0.0471601		Fbxo6	-0.29073		Fbxo6	-0.507652
Fdps	0.355269		Sp140	-0.0469619		Sp140	-0.416384		Sp140	-0.316989
Zfp759	0.355276		H2-T10	-0.046941		H2-T10	-0.380562		H2-T10	-0.100825
Impact	0.355277		Zbtb7a	-0.0469182		Zbtb7a	-0.149695		Zbtb7a	-0.0694417
Naa15	0.355401		Zc3h7b	-0.0468038		Zc3h7b	-0.292262		Zc3h7b	-0.261801
Rnmt	0.355492		Col4a2	-0.0467818		Col4a2	-0.208487		Col4a2	-0.512392
Slc25a42	0.355683		Rbm8a	-0.0467671		Rbm8a	-0.0812976		Rbm8a	-0.113631
Zmym5	0.355727		Tfb1m	-0.0467169		Tfb1m	-0.0693388		Tfb1m	-0.288408
Atf6b	0.35581		Psenen	-0.0466298		Psenen	-0.136191		Psenen	-0.143011
Utp14a	0.356145		Apip	-0.0465462		Apip	0.0490668		Apip	-0.0301499
Zbtb18	0.35619		Atad1	-0.0465248		Atad1	-0.23068		Atad1	-0.0928845
Rnf214	0.356233		Tbc1d9b	-0.0465064		Tbc1d9b	-0.227647		Tbc1d9b	-0.280034
N4bp2l2	0.356485		Dph2	-0.0464876		Dph2	0.0627325		Dph2	-0.379021
Pirb	0.356747		Uba52	-0.0464017		Uba52	-0.271706		Uba52	-0.240271
Mvd	0.357074		Ntpcr	-0.046365		Ntpcr	0.0595858		Ntpcr	-0.153584
Pfkfb2	0.357158		Lect2	-0.0462976		Lect2	0.0367886		Lect2	-0.0608949
Piga	0.357218		Jak2	-0.0462366		Jak2	0.0267095		Jak2	-0.0319353
Tirap	0.357343		BC048403	-0.0461886		BC048403	0.0101388		BC048403	-0.399266
Pnrc1	0.357609		AC154296,1	-0.0460934		AC154296,1	0.328064		AC154296,1	-0.714222
Polr3gl	0.357641		Pla1a	-0.0460906		Pla1a	-0.309204		Pla1a	0.0021039
Nkiras1	0.357772		Thop1	-0.0460176		Thop1	-0.509206		Thop1	-0.431043
Birc2	0.357779		Pex19	-0.0459462		Pex19	-0.21796		Pex19	-0.131102
Rps27a-ps2	0.358073		Gba	-0.0459163		Gba	-0.0465446		Gba	0.00502414
Tie1	0.358145		Rapgef1	-0.0458538		Rapgef1	-0.0613316		Rapgef1	-0.259149
U2surp	0.358147		AC122463,1	-0.0458396		AC122463,1	-0.560598		AC122463,1	-0.266218
AW549877	0.358153		AC139941,1	-0.0458332		AC139941,1	-0.808762		AC139941,1	0.173282
Zfp976	0.358312		Cnot6l	-0.0457758		Cnot6l	-0.299311		Cnot6l	0.0331946
Bmt2	0.358338		Zfp91	-0.0456877		Zfp91	-0.127577		Zfp91	-0.0440533
D11Wsu47e	0.358398		Jagn1	-0.0455848		Jagn1	-0.331456		Jagn1	-0.452032
Golgb1	0.358433		Pja1	-0.0454969		Pja1	-0.341893		Pja1	-0.214855
Nprl3	0.358635		Dld	-0.0453594		Dld	-0.20466		Dld	-0.0486685
Zfp507	0.358735		Sap30bp	-0.0453294		Sap30bp	-0.140098		Sap30bp	-0.324774
Rbp1	0.358741		Hpse	-0.0452126		Hpse	0.0253424		Hpse	0.0203043
Zfp280b	0.358835		D830050J10Rik	-0.0450836		D830050J10Rik	-0.882046		D830050J10Rik	-0.397027
Vars	0.358934		Brap	-0.0447671		Brap	-0.243543		Brap	-0.0796759
Mir6993	0.358996		Tuba1c	-0.0447483		Tuba1c	-0.205322		Tuba1c	-0.324803
Chd2	0.358997		Ndufb6	-0.0447326		Ndufb6	-0.0861425		Ndufb6	-0.120809
Kctd15	0.359027		Kiz	-0.0446145		Kiz	-0.421126		Kiz	0.0595573
Zdhhc24	0.359044		Wdr18	-0.0446006		Wdr18	-0.315636		Wdr18	-0.444501
Fam199x	0.359145		Mrpl35	-0.0446003		Mrpl35	0.0950557		Mrpl35	-0.0668067
Snapc1	0.359198		Psmd4	-0.0445		Psmd4	-0.279916		Psmd4	-0.269981
Zfp777	0.359344		Hmga1	-0.0444649		Hmga1	-0.436392		Hmga1	-0.129778
Inpp4a	0.359395		Dclre1a	-0.0444435		Dclre1a	0.0148215		Dclre1a	-0.191019
Slc12a6	0.359478		Amfr	-0.0444096		Amfr	-0.397956		Amfr	-0.157547
Rufy3	0.359546		Msh6	-0.0442267		Msh6	0.0430099		Msh6	-0.0579413
Trip10	0.35956		Vkorc1l1	-0.0441446		Vkorc1l1	-0.25473		Vkorc1l1	-0.0738449
Ndufaf2	0.359613		Adk	-0.0440836		Adk	-0.0719334		Adk	0.0219819
Prpf40b	0.359626		Nrbf2	-0.0440583		Nrbf2	-0.291389		Nrbf2	-0.529121
Fastk	0.359968		Aph1a	-0.0440121		Aph1a	-0.302761		Aph1a	-0.18995
Rtkn	0.360013		Impdh2	-0.0439542		Impdh2	-0.328632		Impdh2	-0.130588
Msto1	0.360102		Ypel5	-0.0438041		Ypel5	0.0803381		Ypel5	0.0487401
mt-Te	0.360135		Gosr2	-0.0437267		Gosr2	-0.354533		Gosr2	-0.30256
Fam193a	0.360549		Mcur1	-0.043491		Mcur1	-0.199572		Mcur1	-0.0447393
Zfp69	0.360614		Tbrg4	-0.0434584		Tbrg4	-0.151743		Tbrg4	-0.232892
Usp21	0.360818		Cybb	-0.0434131		Cybb	-0.420288		Cybb	-0.18282
Fam118b	0.360856		Cul4a	-0.0433348		Cul4a	-0.249058		Cul4a	-0.136108
Rbmx	0.360952		Cdc5l	-0.0432942		Cdc5l	-0.159017		Cdc5l	-0.282767
Ptprb	0.361044		Utp20	-0.0431841		Utp20	-0.256742		Utp20	-0.315941
Bicd2	0.361223		Ttc36	-0.0431006		Ttc36	-0.610303		Ttc36	-0.295727
Mir7032	0.36126		Uso1	-0.0429701		Uso1	-0.0893206		Uso1	-0.261573
Zcchc8	0.36131		Kpna6	-0.0429275		Kpna6	-0.384451		Kpna6	-0.204313
Ftcd	0.361492		Rps4x	-0.0429263		Rps4x	-0.0234191		Rps4x	0.0162699
Fdxacb1	0.36154		Slc10a5	-0.0429117		Slc10a5	-0.67066		Slc10a5	-0.0670599
Hpx	0.361633		Hal	-0.0428854		Hal	-0.190027		Hal	-0.0800053
Msi2	0.361756		N4bp1	-0.0428546		N4bp1	-0.264437		N4bp1	-0.154372
Thoc1	0.36176		Klhl5	-0.0428181		Klhl5	-0.323943		Klhl5	-0.197916
Ube2i	0.361819		Ptma	-0.0427987		Ptma	0.0791797		Ptma	-0.0944856
Arhgap17	0.361908		Pigyl	-0.0426811		Pigyl	-0.00389376		Pigyl	-0.0687254
Hdac6	0.361915		Ecsit	-0.0426084		Ecsit	-0.0499295		Ecsit	-0.122319
Rarg	0.36229		Tcea1	-0.042577		Tcea1	-0.300353		Tcea1	-0.0381219
Ppil4	0.362359		Scrn3	-0.0425201		Scrn3	-0.125514		Scrn3	-0.0472044
U2af2	0.362538		Rbpms2	-0.0424646		Rbpms2	-0.087679		Rbpms2	-0.055365
Proser2	0.363035		Xk	-0.0422848		Xk	-0.319894		Xk	-0.0972229
Gba2	0.36325		Srm	-0.0422414		Srm	-0.160081		Srm	-0.327851
Apol9b	0.363309		Setd3	-0.0422314		Setd3	-0.335366		Setd3	-0.108192
Plekhn1	0.363492		Mir7046	-0.042207		Mir7046	0.242353		Mir7046	-0.0536767
Cad	0.363614		N4bp2l1	-0.0421454		N4bp2l1	-0.136055		N4bp2l1	-0.302339
Rhbdd3	0.363773		Ell2	-0.0421291		Ell2	-0.374459		Ell2	-0.037818
Ankrd26	0.363777		Psmc3	-0.0420823		Psmc3	-0.199542		Psmc3	-0.0938717
Thra	0.364042		AC155839,1	-0.0419484		AC155839,1	-0.470842		AC155839,1	-0.528839
Fbxo33	0.364083		Rhbdd2	-0.04194		Rhbdd2	-0.0109817		Rhbdd2	-0.350783
Csnk1e	0.364316		Prkaca	-0.041888		Prkaca	-0.0243805		Prkaca	-0.0196331
Mef2d	0.364583		Tor3a	-0.0418752		Tor3a	-0.0928386		Tor3a	-0.354849
Il17ra	0.364587		Usb1	-0.0415602		Usb1	-0.135534		Usb1	-0.221179
Ppp2r3c	0.364736		Ankfy1	-0.0415601		Ankfy1	-0.143909		Ankfy1	-0.132784
Ddx39	0.364765		Oat	-0.0414604		Oat	-0.217621		Oat	0.379649
Acsl3	0.364932		Copz1	-0.0413023		Copz1	-0.130102		Copz1	0.0106077
Rps27rt	0.365133		Tmem65	-0.041294		Tmem65	-0.0588776		Tmem65	-0.0291528
Abca7	0.365511		Upp2	-0.0412564		Upp2	-0.274222		Upp2	0.251698
Themis2	0.365564		Spint2	-0.0412031		Spint2	-0.284438		Spint2	-0.0904089
Map3k21	0.365831		Tmed2	-0.0411864		Tmed2	-0.129369		Tmed2	-0.227102
Clasp2	0.36587		Tada2b	-0.0411304		Tada2b	-0.190507		Tada2b	-0.265294
Hsd3b7	0.366051		Epb41l4b	-0.0411289		Epb41l4b	-0.0229004		Epb41l4b	-0.209936
Ranbp9	0.366234		Prr16	-0.0411083		Prr16	-0.526474		Prr16	-0.228837
Aspa	0.366261		Exosc1	-0.0410968		Exosc1	-0.391544		Exosc1	-0.195068
Cnn2	0.366493		Tmx2	-0.0410847		Tmx2	-0.0118812		Tmx2	0.11288
AC167669,2	0.366596		Setd2	-0.0410658		Setd2	-0.0205935		Setd2	-0.230043
Nsd3	0.366692		Etaa1	-0.0410114		Etaa1	0.162315		Etaa1	0.216365
Haus1	0.367191		Pacsin2	-0.0408187		Pacsin2	-0.166585		Pacsin2	-0.116911
Clec7a	0.367452		Rbm18	-0.0407918		Rbm18	-0.278403		Rbm18	-0.247692
Srsf3	0.367453		Slc6a12	-0.0407907		Slc6a12	-0.250652		Slc6a12	-0.00746889
Mir6935	0.367903		Psmd6	-0.0407885		Psmd6	-0.0917609		Psmd6	-0.0583453
Ccnd2	0.368026		Trip6	-0.0407742		Trip6	-0.291042		Trip6	-0.545989
Tctex1d4	0.368076		Cpsf4l	-0.0407569		Cpsf4l	0.498887		Cpsf4l	0.135427
Mst1	0.368458		AI413582	-0.0407292		AI413582	0.349961		AI413582	-0.243716
Ccdc157	0.368821		Xrcc6	-0.0407207		Xrcc6	-0.109869		Xrcc6	-0.0451968
Cd2bp2	0.368865		Serpinb6a	-0.0407069		Serpinb6a	-0.123303		Serpinb6a	0.154657
Mir6981	0.368954		Ppm1d	-0.0406854		Ppm1d	0.193322		Ppm1d	-0.0640363
Hdac10	0.368968		Cr1l	-0.0406846		Cr1l	-0.21241		Cr1l	-0.171334
Lrch3	0.369117		Blmh	-0.0406528		Blmh	-0.600436		Blmh	-0.158496
mt-Tc	0.369164		Cisd3	-0.0405986		Cisd3	0.0756523		Cisd3	-0.042991
Lgalsl	0.369256		Ndufb9	-0.0405663		Ndufb9	-0.238804		Ndufb9	-0.122139
Smpd2	0.369263		Nfkbia	-0.0405532		Nfkbia	-0.364525		Nfkbia	-0.641245
Grwd1	0.369301		Psmd12	-0.0405057		Psmd12	-0.127528		Psmd12	-0.107732
Trmt10a	0.369312		Zfp706	-0.0403273		Zfp706	-0.245552		Zfp706	-0.122664
Vps33b	0.369499		Trappc11	-0.0402759		Trappc11	-0.184449		Trappc11	-0.247774
mt-Ti	0.36981		Serf2	-0.04018		Serf2	-0.0290383		Serf2	-0.143618
Nme1	0.370356		Sh3d19	-0.0401499		Sh3d19	-0.20797		Sh3d19	-0.0548447
Rnu3b2	0.370384		Ppp2r5d	-0.040071		Ppp2r5d	-0.228636		Ppp2r5d	-0.188388
Rad9b	0.370596		March2	-0.039985		March2	-0.382369		March2	-0.215019
Mmab	0.370731		Car3	-0.0399025		Car3	-0.231841		Car3	0.0297431
Chd6	0.370742		Copg2	-0.0398917		Copg2	-0.288307		Copg2	-0.073598
Atrx	0.370743		Kif1c	-0.0398714		Kif1c	-0.52617		Kif1c	-0.25565
Pilrb2	0.370792		Calm1	-0.0398174		Calm1	-0.045733		Calm1	-0.0142389
Zfp780b	0.370993		Fdx1l	-0.0395914		Fdx1l	-0.319135		Fdx1l	-0.45558
Ptch1	0.371168		Fpgt	-0.0395531		Fpgt	-0.222501		Fpgt	0.023083
Pts	0.37127		Ifnar1	-0.0394849		Ifnar1	-0.181452		Ifnar1	-0.341366
Ppcdc	0.371319		Ifih1	-0.0393379		Ifih1	-0.0578987		Ifih1	-0.123365
Mettl1	0.371714		Tor1aip2	-0.0391546		Tor1aip2	-0.172635		Tor1aip2	-0.0992402
Ice1	0.371805		Borcs8	-0.0391099		Borcs8	-0.0526793		Borcs8	-0.177978
Flvcr1	0.372155		Col15a1	-0.0390626		Col15a1	-0.433266		Col15a1	-0.633042
mt-Nd3	0.372157		Ints4	-0.0390443		Ints4	-0.123817		Ints4	-0.144581
Zfp942	0.372221		Tubg1	-0.038896		Tubg1	-0.395167		Tubg1	-0.450603
Slc7a6os	0.372319		Hsd11b1	-0.0388573		Hsd11b1	-0.101478		Hsd11b1	-0.0105618
Xrcc1	0.37235		Pigo	-0.0387574		Pigo	-0.0729464		Pigo	-0.222401
Trp53rka	0.372358		Med26	-0.0387003		Med26	0.0129271		Med26	-0.14508
Scaf1	0.372368		Chmp2a	-0.0386148		Chmp2a	-0.122135		Chmp2a	-0.140263
Tmem106a	0.372415		Dync1i2	-0.0384507		Dync1i2	-0.137745		Dync1i2	-0.094723
Rbm10	0.372743		Pld3	-0.0384089		Pld3	-0.357785		Pld3	-0.330861
Hsf2	0.372971		Cct4	-0.0383842		Cct4	-0.125101		Cct4	-0.126645
Map3k3	0.372987		Sds	-0.0382375		Sds	-0.676255		Sds	-0.5158
Thoc2	0.373091		Metap2	-0.0382046		Metap2	-0.152564		Metap2	0.00719042
Rbm33	0.373201		Agpat2	-0.0381114		Agpat2	-0.423725		Agpat2	-0.359047
Ints13	0.373338		Rad21	-0.0380962		Rad21	-0.0954182		Rad21	-0.0648053
Hist1h2ak	0.373431		Tob2	-0.038052		Tob2	-0.757538		Tob2	-0.906484
Prickle1	0.373467		S1pr1	-0.0380128		S1pr1	-0.51005		S1pr1	-0.478774
Ilkap	0.373549		Ino80c	-0.0379008		Ino80c	-0.158916		Ino80c	0.0134178
Ang	0.373603		Clta	-0.037884		Clta	-0.520614		Clta	-0.266951
Ttc5	0.373785		AC120002,1	-0.0378651		AC120002,1	0.325026		AC120002,1	-0.0972023
Rae1	0.374155		H2-K2	-0.0378634		H2-K2	-0.688651		H2-K2	-0.162248
Pikfyve	0.374172		Pfdn6	-0.0378584		Pfdn6	-0.25305		Pfdn6	-0.103716
Sgsm3	0.37442		Mrps2	-0.0378301		Mrps2	-0.164463		Mrps2	-0.252359
Gnal	0.374456		Mir6946	-0.0378196		Mir6946	-0.510418		Mir6946	-0.574748
Wfdc21	0.374475		Rad23a	-0.0377962		Rad23a	-0.247725		Rad23a	-0.227669
Trim28	0.374554		Copa	-0.0377664		Copa	-0.307634		Copa	-0.300943
C730036E19Rik	0.374853		Cd83	-0.0376643		Cd83	-0.100743		Cd83	-0.648909
Fam177a	0.374999		Edf1	-0.0374998		Edf1	-0.431477		Edf1	-0.38232
Baz2b	0.375027		Eif4h	-0.0373305		Eif4h	-0.283402		Eif4h	-0.295425
Slc35b3	0.375166		Gdap2	-0.0372955		Gdap2	-0.150385		Gdap2	-0.113343
Sdhaf1	0.375362		Nubp2	-0.0371905		Nubp2	-0.558688		Nubp2	-0.534343
Gckr	0.375496		D5Ertd579e	-0.0371717		D5Ertd579e	-0.168815		D5Ertd579e	-0.288282
Ranbp3	0.375608		Sbk1	-0.0371632		Sbk1	-0.12615		Sbk1	-0.259953
Cdk8	0.375656		Cwf19l1	-0.0371336		Cwf19l1	-0.226119		Cwf19l1	0.00583122
Bmp1	0.3758		Ccni	-0.0370864		Ccni	0.0402061		Ccni	-0.0496744
G0s2	0.376031		Rab17	-0.0370008		Rab17	-0.246103		Rab17	0.102253
Ankra2	0.376124		Rtraf	-0.0369741		Rtraf	0.0949331		Rtraf	-0.00303068
Zfand5	0.376174		Fam220a	-0.036883		Fam220a	-0.582034		Fam220a	-0.328269
Gtpbp8	0.376478		Vps4b	-0.0368357		Vps4b	-0.169267		Vps4b	-0.16846
Pnkp	0.376529		Rab5a	-0.0368247		Rab5a	-0.17565		Rab5a	-0.32923
Farp1	0.376933		Mtfr1l	-0.0367556		Mtfr1l	-0.186562		Mtfr1l	-0.0601013
Snord34	0.377113		Sbds	-0.0367499		Sbds	-0.219		Sbds	0.00295534
Tmem256	0.377129		Chst13	-0.0366435		Chst13	-0.283162		Chst13	0.0973415
Ctdspl	0.377614		AW112010	-0.0366412		AW112010	-0.128767		AW112010	-0.123962
Dido1	0.377741		Sdr9c7	-0.0366058		Sdr9c7	-0.285845		Sdr9c7	-0.288283
Nepro	0.37778		Slc25a4	-0.0365993		Slc25a4	-0.0804007		Slc25a4	-0.263026
Dnajb5	0.37785		Ell3	-0.0364933		Ell3	0.113819		Ell3	0.413137
Vasp	0.37801		Kif1b	-0.036467		Kif1b	-0.22877		Kif1b	-0.00865426
Luc7l	0.378012		Coa4	-0.0364398		Coa4	0.25743		Coa4	0.0584431
Zfp945	0.37812		Mrpl49	-0.0364303		Mrpl49	-0.0270904		Mrpl49	-0.148983
Foxa1	0.3783		D530033B14Rik	-0.0363928		D530033B14Rik	-0.0977893		D530033B14Rik	-0.176095
Ptpn23	0.378356		Fth1	-0.0363009		Fth1	-0.386641		Fth1	-0.184367
Lbr	0.378391		Srp14	-0.0362412		Srp14	0.189429		Srp14	-0.0658085
Tcf7l2	0.378508		Irf2bp1	-0.0361071		Irf2bp1	-0.472885		Irf2bp1	-0.567473
Med15	0.378591		Lipa	-0.0361026		Lipa	-0.354225		Lipa	-0.0411247
Pard6a	0.378601		Cfh	-0.0360337		Cfh	-0.48591		Cfh	-0.28581
Maf1	0.378665		Sec31a	-0.0359863		Sec31a	-0.132698		Sec31a	-0.34254
Pde7a	0.378738		Gtf3c4	-0.0358344		Gtf3c4	-0.27396		Gtf3c4	-0.039025
Ap1g2	0.378858		Alg9	-0.0358174		Alg9	-0.0892926		Alg9	-0.209587
Zfp943	0.378994		Mtch1	-0.0357182		Mtch1	-0.394976		Mtch1	-0.141351
Kat2a	0.378995		AC131187,2	-0.0357024		AC131187,2	-0.899901		AC131187,2	-0.627012
Ocel1	0.37913		C1qa	-0.0356219		C1qa	-0.190485		C1qa	-0.25626
Stx4a	0.379143		Papss2	-0.0355905		Papss2	-0.124096		Papss2	0.116504
Lrwd1	0.379664		Uqcc2	-0.0355795		Uqcc2	0.060039		Uqcc2	-0.0860941
Tubd1	0.379885		Kbtbd4	-0.0354841		Kbtbd4	-0.131566		Kbtbd4	-0.203591
Sgk3	0.379897		Diaph2	-0.0353825		Diaph2	-3.64326e-05		Diaph2	0.0704054
Rasa1	0.38009		Bid	-0.0353165		Bid	-0.160627		Bid	0.00880942
Cwf19l2	0.38013		Tmem106b	-0.0352885		Tmem106b	-0.364241		Tmem106b	0.0397544
Rexo1	0.38014		Hyal2	-0.0352079		Hyal2	-0.166859		Hyal2	0.0103651
Marf1	0.380647		Ube3b	-0.0351043		Ube3b	-0.140913		Ube3b	-0.116878
Wfdc1	0.3812		Rbx1	-0.0350441		Rbx1	0.0307946		Rbx1	-0.0357802
Tdp2	0.38124		Gab1	-0.0349421		Gab1	0.0439841		Gab1	-0.114218
Tigar	0.381339		Acot7	-0.0349384		Acot7	-0.346909		Acot7	-0.1815
Ncapd3	0.381435		Nadk	-0.034862		Nadk	-0.231708		Nadk	-0.12015
Helz	0.381526		Ralgapb	-0.0348575		Ralgapb	-0.006329		Ralgapb	-0.269571
Rnu3b3	0.381568		Ubxn8	-0.034843		Ubxn8	-0.35881		Ubxn8	-0.120618
Hacl1	0.381654		Abcb6	-0.0348264		Abcb6	-0.424392		Abcb6	-0.143696
Zfand1	0.381788		Mir6992	-0.0348259		Mir6992	0.126248		Mir6992	-0.852859
AC136146,1	0.381916		Carnmt1	-0.0347378		Carnmt1	-0.0170306		Carnmt1	-0.0184272
Fam214b	0.381924		Prkacb	-0.0347284		Prkacb	-0.135423		Prkacb	0.0216085
Taf6l	0.381931		Tmbim4	-0.0346682		Tmbim4	0.0869522		Tmbim4	-0.0583539
Cbx7	0.381981		Rprd2	-0.0346168		Rprd2	-0.183586		Rprd2	-0.195589
Kdm4b	0.381984		Atp5c1	-0.0345868		Atp5c1	-0.0353067		Atp5c1	0.0213452
Arnt	0.382295		Acat3	-0.0345482		Acat3	-0.296014		Acat3	-0.237124
Kdm3b	0.382345		Rpsa-ps9	-0.0343154		Rpsa-ps9	0.596358		Rpsa-ps9	0.370795
Rap1gap	0.382393		Lamtor4	-0.0342998		Lamtor4	0.0527242		Lamtor4	-0.0295453
Gtpbp3	0.382701		Anxa5	-0.0342674		Anxa5	-0.0851946		Anxa5	-0.200384
Tatdn3	0.382718		Flvcr2	-0.0341099		Flvcr2	0.0787724		Flvcr2	0.319889
Ino80e	0.382718		Gnpda1	-0.0339348		Gnpda1	-0.160517		Gnpda1	-0.0299773
Rps27l	0.382747		Atp5g2	-0.0338773		Atp5g2	0.131652		Atp5g2	0.0486011
Lrrfip2	0.382973		Ginm1	-0.0338188		Ginm1	-0.12459		Ginm1	-0.0867837
Hgh1	0.383026		Btbd1	-0.0337979		Btbd1	-0.332707		Btbd1	-0.207872
Mllt6	0.383221		Prr13	-0.0337957		Prr13	-0.0755813		Prr13	-0.104759
Dedd2	0.383361		Tmem131	-0.0337866		Tmem131	-0.194339		Tmem131	-0.235094
Nup35	0.383578		Cdk4	-0.0337629		Cdk4	-0.0133971		Cdk4	-0.0020725
Lrrc20	0.383622		Thoc3	-0.0337577		Thoc3	-0.439056		Thoc3	-0.232243
Dennd3	0.383762		Fam91a1	-0.033662		Fam91a1	-0.203677		Fam91a1	-0.0070438
Rpl22l1	0.383871		Syap1	-0.0336235		Syap1	-0.0319776		Syap1	-0.0445347
Secisbp2	0.384033		Asna1	-0.0336139		Asna1	-0.277279		Asna1	-0.241662
Zfp157	0.384108		Grb2	-0.0335376		Grb2	-0.383961		Grb2	-0.241956
Ndor1	0.384155		Yeats4	-0.0334223		Yeats4	-0.384192		Yeats4	-0.33592
Trim41	0.3845		Stam2	-0.0334189		Stam2	-0.284862		Stam2	-0.451773
Rara	0.384572		Polr2m	-0.0334139		Polr2m	-0.165746		Polr2m	-0.0930675
Nsmaf	0.384595		Fkbp1a	-0.0333481		Fkbp1a	-0.0506248		Fkbp1a	-0.313121
Eif4e3	0.384683		Akr1a1	-0.0332984		Akr1a1	-0.219723		Akr1a1	-0.03575
Trafd1	0.384687		Wwc1	-0.0332651		Wwc1	-0.36553		Wwc1	-0.442118
Fam207a	0.384798		Tmem129	-0.0332625		Tmem129	-0.159533		Tmem129	-0.309838
Tead3	0.385332		Slc27a5	-0.033261		Slc27a5	-0.394305		Slc27a5	0.11516
Ccdc191	0.38535		Ppdpf	-0.0332258		Ppdpf	-0.339204		Ppdpf	-0.254469
Fhl1	0.38549		Elp4	-0.033216		Elp4	-0.327919		Elp4	-0.237474
Rpl39	0.385583		Nedd1	-0.0329876		Nedd1	-0.240171		Nedd1	0.00643765
Ddx39b	0.385605		Eif4g2	-0.0328879		Eif4g2	-0.128714		Eif4g2	-0.0524451
Dlgap4	0.385611		Qprt	-0.0328747		Qprt	-0.500029		Qprt	-0.111237
Hk3	0.385732		Gas1	-0.0328502		Gas1	-0.334675		Gas1	-0.0151594
Med20	0.385991		Klf9	-0.0327849		Klf9	-0.167731		Klf9	-0.29688
Trmt6	0.386125		Kxd1	-0.0326038		Kxd1	-0.212661		Kxd1	-0.219751
Dmwd	0.386129		Plin3	-0.0325312		Plin3	-0.33104		Plin3	-0.35554
Armc10	0.386168		Mtmr14	-0.0324139		Mtmr14	-0.0968141		Mtmr14	-0.15167
Mup13	0.386204		Tarsl2	-0.0323618		Tarsl2	-0.32223		Tarsl2	-0.0980616
Ppargc1b	0.386223		Pik3r4	-0.0322971		Pik3r4	-0.364419		Pik3r4	-0.460566
Ankrd11	0.386291		Pign	-0.0322576		Pign	-0.251443		Pign	-0.0876762
Ankrd52	0.38653		Anapc2	-0.032202		Anapc2	-0.355417		Anapc2	-0.436687
mt-Tp	0.38662		Pdlim5	-0.0321945		Pdlim5	0.0452745		Pdlim5	-0.248606
Mtmr7	0.386743		Rcbtb2	-0.0321541		Rcbtb2	-0.013618		Rcbtb2	-0.220936
Slc25a29	0.387043		St13	-0.032152		St13	-0.0590099		St13	-0.153692
Zfp512	0.387069		Timm22	-0.0321277		Timm22	-0.332636		Timm22	-0.404396
Nat6	0.387188		Klkb1	-0.0321182		Klkb1	-0.0284492		Klkb1	0.0422582
Nufip1	0.387241		Atg10	-0.031834		Atg10	-0.118351		Atg10	-0.297807
Sp100	0.387253		Tsr1	-0.0317838		Tsr1	-0.337478		Tsr1	-0.127593
Pcsk9	0.387503		Mrps18b	-0.0317318		Mrps18b	0.0112605		Mrps18b	-0.189821
Plin5	0.387756		Plpp3	-0.0315911		Plpp3	-0.191369		Plpp3	-0.361421
Zfp598	0.387799		Apoo-ps	-0.0314345		Apoo-ps	-0.343716		Apoo-ps	-0.0798652
AC153845,2	0.387855		Nat8f6	-0.0314278		Nat8f6	-0.155167		Nat8f6	0.246355
Asap3	0.38813		Pigw	-0.031356		Pigw	-0.181116		Pigw	-0.346048
Meiob	0.388313		Ctsl	-0.0313087		Ctsl	-0.231664		Ctsl	0.0675117
Tcirg1	0.388334		Dnph1	-0.0313077		Dnph1	0.180577		Dnph1	-0.0518632
B430306N03Rik	0.388431		Tex2	-0.031282		Tex2	-0.25315		Tex2	-0.211332
Gps2	0.388842		Babam1	-0.0312313		Babam1	-0.168395		Babam1	-0.22122
Stk11ip	0.389313		Tsfm	-0.0312263		Tsfm	-0.230072		Tsfm	-0.371239
Mir6988	0.389414		Ubl4a	-0.0312196		Ubl4a	-0.113329		Ubl4a	-0.235506
Coq8a	0.389513		Rps13	-0.0311992		Rps13	-0.243716		Rps13	-0.281671
Mir6931	0.389799		Nup205	-0.0310895		Nup205	0.00782183		Nup205	-0.0560771
Zfp330	0.389901		Kat7	-0.0310856		Kat7	-0.0368184		Kat7	-0.0984898
Tdrd3	0.390063		Acad10	-0.0309303		Acad10	-0.264853		Acad10	-0.271146
Tacc1	0.390154		Txnrd2	-0.0308969		Txnrd2	-0.198008		Txnrd2	-0.279618
Tnrc6c	0.390227		Fam103a1	-0.0308136		Fam103a1	-0.265863		Fam103a1	-0.0593136
Vasn	0.390246		Btf3	-0.0308045		Btf3	-0.16769		Btf3	-0.134477
Mcl1	0.390268		Tomm22	-0.0307773		Tomm22	-0.190761		Tomm22	-0.26638
Rbm34	0.390387		Prkar1a	-0.0307313		Prkar1a	-0.296101		Prkar1a	-0.127877
Dock7	0.390418		Bzw1	-0.0307256		Bzw1	-0.172092		Bzw1	0.00316394
B4galt5	0.390635		Shisa5	-0.030629		Shisa5	-0.238793		Shisa5	-0.0118166
H2-Q5	0.39069		Cers6	-0.0306242		Cers6	-0.211277		Cers6	-0.170326
Ptpdc1	0.3907		Atp6v1f	-0.0306017		Atp6v1f	0.09296		Atp6v1f	0.00338046
Pam16	0.391052		D030028A08Rik	-0.030599		D030028A08Rik	-0.702139		D030028A08Rik	-0.522359
Exd1	0.39119		Cct7	-0.0304775		Cct7	-0.253037		Cct7	-0.218785
Creb3l2	0.391219		Adh1	-0.0303146		Adh1	-0.0815171		Adh1	0.120948
Plekhm2	0.391791		Xpo5	-0.0302743		Xpo5	-0.354531		Xpo5	-0.270714
Junb	0.391893		Bcl10	-0.0301794		Bcl10	-0.165047		Bcl10	-0.0645063
Gpatch2	0.392159		Slc1a2	-0.030145		Slc1a2	-0.0309985		Slc1a2	0.251952
Dimt1	0.392307		Sap18b	-0.030142		Sap18b	-0.609086		Sap18b	-0.411986
Ncor2	0.392496		Selenbp2	-0.030102		Selenbp2	-0.693022		Selenbp2	-0.109937
Nudt22	0.392902		Sypl	-0.0300617		Sypl	-0.205479		Sypl	0.0128643
Klhl42	0.392911		Mrps31	-0.0298036		Mrps31	-0.169436		Mrps31	-0.100265
Tmc4	0.393528		Znrd1as	-0.0297669		Znrd1as	0.0919195		Znrd1as	-0.233453
Bbip1	0.393608		Fam120aos	-0.0297631		Fam120aos	-0.610708		Fam120aos	-0.385796
Zfp560	0.393649		Esrrg	-0.029755		Esrrg	-0.440393		Esrrg	-0.0127223
Marveld2	0.393811		BC002163	-0.0297466		BC002163	-0.0164406		BC002163	-0.0599788
Tomt	0.393873		Reps2	-0.0297441		Reps2	-0.561438		Reps2	-0.0994061
Ikbke	0.394158		Pop5	-0.0297407		Pop5	-0.172687		Pop5	-0.232137
Mcm3ap	0.394875		Serbp1	-0.0296835		Serbp1	-0.199589		Serbp1	-0.112983
Klf6	0.395041		Dpagt1	-0.0296622		Dpagt1	-0.124014		Dpagt1	-0.393895
Rsad1	0.395416		Atrn	-0.0295622		Atrn	-0.226914		Atrn	-0.322735
Mbnl2	0.395741		Nr3c1	-0.0295079		Nr3c1	-0.188337		Nr3c1	-0.105535
Trim34b	0.395751		Atrip	-0.0294761		Atrip	-0.0773832		Atrip	-0.193878
Lrmp	0.395897		Arfgef2	-0.0293878		Arfgef2	-0.224575		Arfgef2	-0.294666
Tarbp1	0.395953		Rdh10	-0.0293552		Rdh10	-0.237571		Rdh10	-0.151414
Cphx3	0.39603		Nxt1	-0.0292237		Nxt1	-0.0160028		Nxt1	-0.0898944
Ttll4	0.396124		Abhd12	-0.0291991		Abhd12	-0.221407		Abhd12	-0.176494
Fam111a	0.397107		Utrn	-0.0291519		Utrn	0.257934		Utrn	-0.0768442
March7	0.397199		Txnrd1	-0.0289779		Txnrd1	-0.210927		Txnrd1	-0.0430756
Il18	0.397499		Agl	-0.0289607		Agl	-0.0841111		Agl	-0.115746
Metap1d	0.397654		Mup17	-0.0288654		Mup17	-0.4961		Mup17	0.163651
Rhob	0.397952		Ppm1g	-0.0288641		Ppm1g	-0.355645		Ppm1g	-0.409118
C730034F03Rik	0.397953		Rpl3-ps1	-0.0286875		Rpl3-ps1	-0.30582		Rpl3-ps1	-0.0640578
Hnrnpu	0.398036		Rnf8	-0.0286202		Rnf8	-0.0533979		Rnf8	-0.0709899
Ino80d	0.39825		Dap	-0.0285839		Dap	-0.442234		Dap	-0.203836
Pced1b	0.398374		Slc25a15	-0.0284466		Slc25a15	-0.249227		Slc25a15	-0.129822
Pygo2	0.398392		Ctnna1	-0.0283964		Ctnna1	-0.185724		Ctnna1	-0.243718
Arv1	0.398456		Srprb	-0.0283859		Srprb	-0.0709161		Srprb	-0.463969
Stk38	0.398531		Polr2d	-0.028364		Polr2d	-0.182073		Polr2d	-0.30179
Tymp	0.398618		Gltp	-0.0283359		Gltp	-0.169874		Gltp	0.176801
Mxra8	0.398752		March5	-0.0282872		March5	-0.25422		March5	-0.131276
Tbce	0.398971		Hspa4	-0.0282731		Hspa4	-0.165851		Hspa4	-0.226841
Rnu3b1	0.399156		Ltn1	-0.028185		Ltn1	-0.24912		Ltn1	-0.18559
Cyp2c70	0.399334		Mkrn1	-0.0278621		Mkrn1	-0.364748		Mkrn1	-0.203769
Mir8097	0.399545		Alox5ap	-0.0277955		Alox5ap	-0.19754		Alox5ap	-0.555279
Rnaseh1	0.399666		Rsph3b	-0.027779		Rsph3b	-0.274374		Rsph3b	-0.435908
Sowahc	0.399758		Ndufb7	-0.0276467		Ndufb7	-0.106857		Ndufb7	-0.171891
Ptbp2	0.399896		Errfi1	-0.0276245		Errfi1	-0.823822		Errfi1	-1.21445
AI662270	0.399936		Kng2	-0.0276187		Kng2	-0.180791		Kng2	0.00659045
Ccnyl1	0.400015		Fam149b	-0.0274941		Fam149b	-0.0261143		Fam149b	-0.0382441
Fam43a	0.400098		Tmem183a	-0.0273556		Tmem183a	-0.100188		Tmem183a	-0.0335953
Eml3	0.400167		Fah	-0.0271742		Fah	-0.249793		Fah	-0.127479
Zcrb1	0.400475		H2-Q3	-0.027042		H2-Q3	-0.531635		H2-Q3	-0.0255896
Cdk10	0.400729		Ralgapa2	-0.0269881		Ralgapa2	0.113056		Ralgapa2	-0.0962565
Mtfmt	0.400868		Rn7s2	-0.0269495		Rn7s2	2.2565		Rn7s2	1.74807
Mafg	0.400921		Trappc6b	-0.0269351		Trappc6b	0.00760062		Trappc6b	0.0135622
Mir7064	0.400941		Susd6	-0.0268934		Susd6	-0.347646		Susd6	0.00781801
Wdr34	0.401061		Yipf1	-0.0267817		Yipf1	-0.270037		Yipf1	-0.295163
Dock4	0.40116		Timm17a	-0.026688		Timm17a	-0.0127271		Timm17a	0.0250763
Tmem161a	0.401283		Kat2b	-0.0266875		Kat2b	-0.0966604		Kat2b	-0.0449901
Frg2f1	0.401334		Rn7s1	-0.0266595		Rn7s1	2.25646		Rn7s1	1.74775
Onecut2	0.401454		Hmgb1-ps7	-0.0266474		Hmgb1-ps7	-0.365057		Hmgb1-ps7	-0.38545
Mprip	0.40146		Agtr1a	-0.0266338		Agtr1a	-0.287992		Agtr1a	-0.262245
Spp1	0.401491		Rfwd3	-0.0266299		Rfwd3	-0.0459367		Rfwd3	0.0875772
Zkscan8	0.401577		Cenpx	-0.026627		Cenpx	0.171771		Cenpx	0.0317729
Mpp4	0.401622		Ywhaz	-0.0265621		Ywhaz	-0.118704		Ywhaz	0.0378758
Rbm12b1	0.401745		Ttll12	-0.0265598		Ttll12	-0.461997		Ttll12	-0.407499
Arid1a	0.401971		Chchd5	-0.0265558		Chchd5	-0.263756		Chchd5	-0.0852696
Kin	0.402059		Dcaf11	-0.0263732		Dcaf11	-0.20566		Dcaf11	-0.0469255
Stap2	0.40219		Rab10	-0.0263618		Rab10	-0.21552		Rab10	-0.120711
Abi3bp	0.402226		Usp9x	-0.0263192		Usp9x	-0.132948		Usp9x	-0.0276977
Hmgb2	0.402243		Mtus1	-0.0258905		Mtus1	-0.395293		Mtus1	-0.293149
Mlxip	0.403163		Arl6ip6	-0.0258894		Arl6ip6	-0.0941166		Arl6ip6	0.0718446
AC160962,1	0.403191		Pofut1	-0.0258881		Pofut1	-0.183874		Pofut1	-0.11526
Krit1	0.403201		Irf2	-0.0258808		Irf2	-0.233032		Irf2	-0.283754
Snord49a	0.403323		Slc10a1	-0.0258475		Slc10a1	-0.12766		Slc10a1	0.0472324
Csf2rb	0.403581		Aldh1a1	-0.0258364		Aldh1a1	-0.305942		Aldh1a1	0.0110992
Zfp53	0.40364		Rdm1	-0.0257688		Rdm1	-0.0830652		Rdm1	-0.0931723
Cd84	0.403944		Gem	-0.025706		Gem	0.0920676		Gem	-0.297318
Ercc5	0.404215		Actn4	-0.0256632		Actn4	-0.279151		Actn4	-0.27204
Nop56	0.404253		Sephs2	-0.0256336		Sephs2	-0.0342178		Sephs2	-0.0433618
AC154759,1	0.404407		Vkorc1	-0.0255027		Vkorc1	-0.38469		Vkorc1	-0.123393
Angptl6	0.404422		Apoa2	-0.0254968		Apoa2	0.102454		Apoa2	0.0233002
Parp2	0.404581		Rps13-ps2	-0.0254512		Rps13-ps2	-0.170304		Rps13-ps2	-0.251908
Terf1	0.404824		Mat1a	-0.0253738		Mat1a	-0.35475		Mat1a	-0.0352218
Mir7219	0.404844		Cep350	-0.025316		Cep350	-0.0466423		Cep350	-0.124028
Ccdc9	0.40485		Khk	-0.0251904		Khk	-0.20197		Khk	-0.0576697
Appl2	0.404894		Urah	-0.0251203		Urah	-0.159576		Urah	-0.114575
Pp2d1	0.404936		Ttc27	-0.0251041		Ttc27	-0.416494		Ttc27	-0.191279
Tada2a	0.405202		Prpf6	-0.0250985		Prpf6	-0.689743		Prpf6	-0.477159
E130208F15Rik	0.405479		Atp7b	-0.0250353		Atp7b	-0.219268		Atp7b	-0.321778
Gatm	0.405504		Lasp1	-0.025032		Lasp1	-0.636757		Lasp1	-0.230383
Tnfsf10	0.405777		Fam171a1	-0.0250046		Fam171a1	0.485713		Fam171a1	0.0785366
Mnt	0.406069		Eif3i	-0.0248947		Eif3i	-0.303463		Eif3i	-0.105968
Pkd2l2	0.406073		Ilvbl	-0.0247405		Ilvbl	-0.301007		Ilvbl	-0.0415021
Coil	0.406129		Ube4b	-0.0247062		Ube4b	-0.0399898		Ube4b	0.284957
Gnmt	0.406301		Cps1	-0.0246435		Cps1	-0.41019		Cps1	-0.0271317
Sec31b	0.406636		Vdac3-ps1	-0.0246023		Vdac3-ps1	-0.355779		Vdac3-ps1	-0.0960641
Fgfr3	0.406645		Rps8	-0.0245799		Rps8	0.138726		Rps8	-0.043394
Tra2b	0.406808		Tec	-0.0244778		Tec	-0.0602434		Tec	0.132361
Uros	0.406826		Cops7a	-0.0244506		Cops7a	-0.182553		Cops7a	-0.284167
Pcf11	0.406946		Dgcr6	-0.0244335		Dgcr6	-0.369885		Dgcr6	-0.262736
Mbd6	0.407045		Mthfs	-0.0240124		Mthfs	-0.0522387		Mthfs	-0.063449
Alkbh4	0.407187		Txndc17	-0.0239298		Txndc17	-0.104085		Txndc17	-0.12735
Atf7ip	0.407188		AI837181	-0.0238745		AI837181	-0.437832		AI837181	-0.338876
Lilra5	0.407592		Apoc2	-0.0238493		Apoc2	0.12237		Apoc2	0.0122806
Lpar6	0.408313		Fbxo8	-0.0238203		Fbxo8	-0.182001		Fbxo8	0.0341476
Bptf	0.408404		Tomm6	-0.0237499		Tomm6	-0.163558		Tomm6	-0.088119
Plekha5	0.408468		Hist2h3c2	-0.023741		Hist2h3c2	-0.745958		Hist2h3c2	-0.674474
Gmppa	0.408478		Mir135a-1	-0.0237244		Mir135a-1	-0.74871		Mir135a-1	-0.41991
Fkbp14	0.408599		Stat6	-0.0237191		Stat6	-0.0464156		Stat6	-0.11887
Ndst2	0.409012		Atl3	-0.023621		Atl3	-0.345704		Atl3	0.0284174
Top3b	0.409183		Crebl2	-0.0235974		Crebl2	-0.125319		Crebl2	-0.114285
Pilra	0.409333		St3gal3	-0.0235829		St3gal3	-0.446242		St3gal3	-0.185589
Sirt1	0.409454		Dcun1d3	-0.0235752		Dcun1d3	-0.0338714		Dcun1d3	0.0494981
Per2	0.409599		Brk1	-0.0235656		Brk1	0.0703129		Brk1	-0.0788556
Zfp236	0.409749		Cbr4	-0.0234909		Cbr4	-0.0537037		Cbr4	-0.0598043
Adpgk	0.40983		Rbmxl1	-0.0233764		Rbmxl1	-0.238849		Rbmxl1	-0.179349
Siah2	0.409991		Tmem143	-0.0232665		Tmem143	-0.298199		Tmem143	-0.155086
Prr3	0.410071		Mir8098	-0.0232441		Mir8098	0.384092		Mir8098	0.33069
Lrit2	0.410091		Pm20d2	-0.0231876		Pm20d2	-0.95514		Pm20d2	-0.0295776
Mdm2	0.410321		Cutc	-0.0231683		Cutc	-0.0722609		Cutc	-0.0389146
Rtn4rl1	0.410392		Xkr8	-0.0231483		Xkr8	-0.527075		Xkr8	-0.0024635
Rcn1	0.410865		Spg11	-0.0231435		Spg11	-0.171864		Spg11	-0.272677
Rgs2	0.410978		Mon1a	-0.023075		Mon1a	-0.38974		Mon1a	-0.356563
Brd4	0.411124		Ugt2a3	-0.0230589		Ugt2a3	-0.32211		Ugt2a3	-0.044074
Tecpr2	0.411193		Scarna13	-0.0230056		Scarna13	2.86324		Scarna13	-0.161578
AC154573,2	0.411576		mt-Tm	-0.0229756		mt-Tm	-0.0738595		mt-Tm	-0.123084
Gin1	0.41164		Necab1	-0.0229167		Necab1	-0.369389		Necab1	-0.254669
Golga1	0.411859		Ppp2ca	-0.0228541		Ppp2ca	-0.287814		Ppp2ca	-0.220019
Ythdc1	0.412513		Impad1	-0.0228505		Impad1	-0.198338		Impad1	-0.0460171
Clk3	0.412871		Vps26a	-0.0226359		Vps26a	-0.0546876		Vps26a	-0.0957437
Cgn	0.412917		Tspan12	-0.0226254		Tspan12	-0.0549599		Tspan12	0.0510205
Itga7	0.412971		H6pd	-0.0225979		H6pd	-0.529444		H6pd	-0.271507
Elk3	0.413072		Fam47e	-0.0225512		Fam47e	0.191834		Fam47e	0.128973
Mark2	0.41312		Nfix	-0.0224144		Nfix	-0.0544937		Nfix	0.0220279
Zfp346	0.413261		Clpp	-0.022375		Clpp	-0.253129		Clpp	-0.3479
Parp3	0.413265		Mup9	-0.0223373		Mup9	-0.313347		Mup9	0.181831
Jmjd6	0.413318		Dbt	-0.0223236		Dbt	-0.314249		Dbt	0.221795
Lemd3	0.413917		Apoc1	-0.0223234		Apoc1	-0.162472		Apoc1	-0.159778
Sf1	0.414041		Rpl6l	-0.022237		Rpl6l	-0.0076316		Rpl6l	-0.184075
Ppp6r2	0.414086		Extl3	-0.0221868		Extl3	-0.352536		Extl3	-0.317942
Sc5d	0.414088		Tfr2	-0.022093		Tfr2	-0.417204		Tfr2	-0.372809
Robo4	0.414172		Rex1bd	-0.0219717		Rex1bd	-0.735896		Rex1bd	-0.329248
Helb	0.414453		Cd59a	-0.0218579		Cd59a	0.00687888		Cd59a	0.102133
Commd4	0.414551		Cmah	-0.0218206		Cmah	-0.288805		Cmah	-0.220022
Maf	0.414751		Kbtbd2	-0.0214983		Kbtbd2	-0.150204		Kbtbd2	-0.0149397
Plekhg3	0.414864		Ckap5	-0.0214882		Ckap5	0.19482		Ckap5	-0.215443
Fnbp1	0.414876		AC153153,2	-0.0214849		AC153153,2	0.26588		AC153153,2	0.14207
Sgsm2	0.41525		Pagr1b	-0.0214563		Pagr1b	-0.426517		Pagr1b	-0.461335
Dalrd3	0.415295		Tmx1	-0.021283		Tmx1	-0.311604		Tmx1	-0.0330284
Ccp110	0.415456		Alg2	-0.0211605		Alg2	-0.72095		Alg2	-0.564874
Camk2g	0.415674		Rdh16f1	-0.021119		Rdh16f1	-0.0367484		Rdh16f1	0.340685
Smc5	0.415804		Perp	-0.0210632		Perp	-0.173745		Perp	-0.174214
Clec1b	0.416134		Cldn14	-0.0210617		Cldn14	-0.470041		Cldn14	-0.808005
Rps15a-ps3	0.416412		Sigirr	-0.021047		Sigirr	-0.243858		Sigirr	-0.348824
Zfp54	0.416435		Ankib1	-0.020954		Ankib1	-0.218842		Ankib1	-0.321242
Id2	0.416804		Puf60	-0.0209399		Puf60	-0.597149		Puf60	-0.51058
Slc12a7	0.416905		Tgfbi	-0.0209246		Tgfbi	-0.11712		Tgfbi	-0.13007
Tcf3	0.416962		Sar1a	-0.0208621		Sar1a	-0.262501		Sar1a	-0.164761
Fam208a	0.41697		Rnf141	-0.0208345		Rnf141	-0.269665		Rnf141	0.0585988
Cish	0.417079		Calu	-0.0207293		Calu	-0.0985439		Calu	-0.0237549
Farsa	0.417113		Gatad1	-0.0206757		Gatad1	-0.132066		Gatad1	-0.205957
Fam160a2	0.417142		Lamp2	-0.0206204		Lamp2	-0.287429		Lamp2	-0.00643366
Tmem175	0.417153		Tm6sf2	-0.0205812		Tm6sf2	-0.273987		Tm6sf2	-0.13784
Fkbp3	0.417173		Heca	-0.0205477		Heca	-0.189859		Heca	0.0197468
Arl13b	0.417385		Cyb5rl	-0.0204414		Cyb5rl	-0.197709		Cyb5rl	-0.399915
Mir3064	0.417483		Nudt19	-0.0204347		Nudt19	-0.0389557		Nudt19	-0.0341763
Med6	0.417617		Def8	-0.0204235		Def8	-0.33435		Def8	-0.2376
Rsrc2	0.417666		Csrp1	-0.0203851		Csrp1	-0.200381		Csrp1	-0.220073
Pkd1	0.417921		Tbl1xr1	-0.0203123		Tbl1xr1	-0.0910954		Tbl1xr1	0.0724751
Zfp292	0.418034		Gnptab	-0.0202949		Gnptab	0.0301786		Gnptab	-0.0777426
Rfx7	0.41831		Cby1	-0.020115		Cby1	-0.448675		Cby1	-0.136535
Llgl2	0.41842		Galnt4	-0.020058		Galnt4	-0.271103		Galnt4	-0.0311615
Fabp7	0.418612		Poc1b	-0.0200547		Poc1b	-0.0384573		Poc1b	0.0414104
Btnl9	0.418665		Ppp1r35	-0.0199403		Ppp1r35	-0.22042		Ppp1r35	-0.165399
Lmo2	0.41871		Slc35a1	-0.0198964		Slc35a1	-0.163519		Slc35a1	-0.12531
Usp42	0.419591		Lsm4	-0.0198762		Lsm4	-0.551752		Lsm4	-0.482532
Trmt61b	0.419703		Ctsd	-0.0198053		Ctsd	-0.33281		Ctsd	-0.0832526
Fndc4	0.419816		Nr1d2	-0.0197875		Nr1d2	-0.00550165		Nr1d2	-0.0538828
Ccdc137	0.420101		Sptbn2	-0.0197281		Sptbn2	-0.240321		Sptbn2	-0.0113128
Lrig3	0.420218		Thrb	-0.019654		Thrb	-0.0387698		Thrb	-0.116828
Mplkip	0.420488		Habp2	-0.0196466		Habp2	-0.437855		Habp2	-0.122114
Armt1	0.420714		Klf10	-0.0196412		Klf10	0.398569		Klf10	0.0317633
Nsmf	0.420837		Gstp1	-0.0196011		Gstp1	-0.409563		Gstp1	-0.213689
Cc2d1b	0.421		Fam58b	-0.0195085		Fam58b	-0.465318		Fam58b	-0.376704
Hyal1	0.421198		Prmt5	-0.0194961		Prmt5	-0.451107		Prmt5	-0.36832
Fbxl21	0.421588		Suds3	-0.019487		Suds3	-0.489858		Suds3	-0.172186
Edc4	0.421779		Rcan2	-0.0194438		Rcan2	-0.339197		Rcan2	0.101321
Tbc1d10c	0.422001		Mir546	-0.0194188		Mir546	0.206693		Mir546	0.363502
Mcts2	0.422346		Hist1h2af	-0.0193627		Hist1h2af	-0.30184		Hist1h2af	-1.45625
Rab3a	0.422426		B2m	-0.019301		B2m	-0.0592457		B2m	-0.00879801
Fyn	0.42244		Svbp	-0.019242		Svbp	-0.107094		Svbp	-0.160416
Zmym1	0.422543		Cwc22	-0.0192066		Cwc22	-0.423496		Cwc22	-0.279685
Akap8	0.42277		Sec23a	-0.0191918		Sec23a	-0.141721		Sec23a	-0.0122267
AI846148	0.422807		Farp2	-0.0191749		Farp2	-0.262297		Farp2	-0.294318
Zkscan7	0.422816		Ncoa1	-0.0189818		Ncoa1	0.021833		Ncoa1	-0.177348
Ppan	0.422844		D330041H03Rik	-0.0189593		D330041H03Rik	-0.0186663		D330041H03Rik	-0.151298
Hmces	0.422932		Anks1	-0.0189385		Anks1	-0.222009		Anks1	-0.410618
Gimap3	0.423166		Abcb8	-0.018786		Abcb8	-0.185724		Abcb8	-0.278159
Npr2	0.424071		Fbxo4	-0.0186097		Fbxo4	-0.353742		Fbxo4	-0.226908
Strip1	0.424109		Limd1	-0.0185983		Limd1	-0.124851		Limd1	-0.0597924
Dgka	0.424341		Dct	-0.0185392		Dct	-0.111358		Dct	-0.0432997
Zfp799	0.424485		Dennd4c	-0.0183916		Dennd4c	-0.189384		Dennd4c	-0.0745597
Sike1	0.424656		Dhx8	-0.0183269		Dhx8	-0.367769		Dhx8	-0.199659
Foxk2	0.424769		Gpalpp1	-0.0183086		Gpalpp1	-0.169764		Gpalpp1	-0.140604
Zfp511	0.424837		Galnt2	-0.0182897		Galnt2	-0.0351223		Galnt2	-0.244678
Dqx1	0.424993		Tmem125	-0.0182651		Tmem125	-0.450735		Tmem125	-0.311905
Ppp4r4	0.425262		Mob1a	-0.0182271		Mob1a	-0.367449		Mob1a	-0.120927
Polr3a	0.425314		Tma7	-0.01821		Tma7	-0.363016		Tma7	-0.33714
Adcy6	0.425339		Angptl2	-0.0181648		Angptl2	0.120803		Angptl2	-0.0418198
Ewsr1	0.425367		Grsf1	-0.0181508		Grsf1	-0.234349		Grsf1	-0.0363918
Hist2h2be	0.425574		Rab1b	-0.0181416		Rab1b	-0.926464		Rab1b	-0.378313
Snx33	0.425631		Guk1	-0.0180213		Guk1	-0.15777		Guk1	-0.354856
Afp	0.425655		Enpp5	-0.0178968		Enpp5	-0.278507		Enpp5	0.148183
Supt20	0.425941		Uvrag	-0.0177981		Uvrag	-0.209487		Uvrag	-0.182555
Tardbp	0.42598		Rpl18a	-0.0177646		Rpl18a	-0.0471269		Rpl18a	-0.0712227
Nup188	0.426061		Camsap1	-0.0177459		Camsap1	-0.169156		Camsap1	-0.243858
Cntf	0.426073		Zmat2	-0.0177384		Zmat2	0.080598		Zmat2	0.0478482
Araf	0.426198		Zfp664	-0.0174419		Zfp664	-0.261559		Zfp664	-0.242126
Usp40	0.426221		Hexa	-0.0173732		Hexa	-0.0557195		Hexa	-0.0867363
Alkbh1	0.426428		Nr0b2	-0.0173304		Nr0b2	-0.0365284		Nr0b2	-0.238283
C9	0.426776		Ulk2	-0.017285		Ulk2	-0.153305		Ulk2	-0.104291
Sybu	0.426783		Klhdc4	-0.0171969		Klhdc4	-0.0740646		Klhdc4	-0.555025
Dennd6b	0.427227		Samm50	-0.0171921		Samm50	-0.351303		Samm50	-0.301386
Tpra1	0.427362		Slpi	-0.017184		Slpi	-0.118705		Slpi	-0.793534
Amigo1	0.427396		Eri3	-0.0171823		Eri3	-0.063828		Eri3	-0.294566
Irf3	0.427627		Wasf2	-0.0171139		Wasf2	-0.278551		Wasf2	-0.180537
Lifr	0.427639		Dhfr	-0.0171036		Dhfr	-0.0302656		Dhfr	0.144292
Fundc1	0.427648		Scly	-0.0170749		Scly	-0.473536		Scly	-0.334063
Syce2	0.427721		Trappc13	-0.0169919		Trappc13	-0.134505		Trappc13	-0.21772
Dna2	0.427815		Vps13d	-0.0169611		Vps13d	-0.0885772		Vps13d	-0.0775433
Proser1	0.427884		AL732506,1	-0.0168849		AL732506,1	3.05142		AL732506,1	1.79023
Plekhh3	0.427897		mt-Nd5	-0.016782		mt-Nd5	-0.323694		mt-Nd5	-0.0677637
Agrn	0.428044		Ubr4	-0.0167713		Ubr4	-0.19581		Ubr4	-0.286146
Lrif1	0.428065		Fam149a	-0.016752		Fam149a	-0.366097		Fam149a	-0.25425
Tmem258	0.428675		Mup21	-0.0167348		Mup21	-0.534682		Mup21	-0.0903677
Tra2a	0.428723		Epb41	-0.0167135		Epb41	-0.13283		Epb41	-0.346001
Cspp1	0.429026		Aven	-0.0166943		Aven	0.0909199		Aven	-0.287132
Pkn1	0.429176		Qpct	-0.0166349		Qpct	0.0834393		Qpct	-0.0840418
Uba7	0.429258		Mir8099-1	-0.0165844		Mir8099-1	-0.148778		Mir8099-1	-0.00382693
Crebbp	0.429422		Emc8	-0.0165353		Emc8	-0.499022		Emc8	-0.194194
Zc3h3	0.429629		Skp1a	-0.0164479		Skp1a	0.00380529		Skp1a	0.0325732
Slc25a37	0.429857		Dpm2	-0.0163728		Dpm2	-0.145078		Dpm2	-0.260386
Zfp687	0.429926		Mup20	-0.0163143		Mup20	-0.389155		Mup20	0.024716
Slc4a1ap	0.429944		Rps3a2	-0.0162307		Rps3a2	0.0217482		Rps3a2	-0.0595984
Prdm10	0.429954		Tmem177	-0.0161691		Tmem177	-0.272972		Tmem177	-0.0971179
Snord47	0.429957		Smyd2	-0.0160075		Smyd2	-0.119023		Smyd2	-0.191006
Sugp1	0.430128		Zfp747	-0.01599		Zfp747	-0.403812		Zfp747	-0.155478
Cpsf7	0.430691		Bcap29	-0.0159897		Bcap29	-0.0739573		Bcap29	-0.188029
Mysm1	0.430747		Saa4	-0.0159611		Saa4	-0.503806		Saa4	-0.00505279
Snupn	0.430807		Dnpep	-0.0158955		Dnpep	-0.0382994		Dnpep	-0.112905
Ccdc66	0.430939		Snord14c	-0.0158687		Snord14c	-0.608695		Snord14c	-0.412954
Slc43a1	0.431079		Ralgps2	-0.0157874		Ralgps2	0.0553432		Ralgps2	0.0180711
Rrnad1	0.431137		Mospd3	-0.0157564		Mospd3	-0.0109996		Mospd3	0.0232498
Tnpo2	0.431143		Gcdh	-0.0156842		Gcdh	-0.20094		Gcdh	-0.0567979
Rbm12b2	0.431235		Txnl1	-0.0155271		Txnl1	0.0487973		Txnl1	-0.11434
Ptger1	0.431348		Usp14	-0.0154813		Usp14	-0.18871		Usp14	-0.0298497
Clock	0.431539		Ethe1	-0.0153874		Ethe1	-0.491784		Ethe1	-0.144206
Eml5	0.431982		Dnajc13	-0.0153123		Dnajc13	-0.137554		Dnajc13	-0.0514332
Fip1l1	0.432086		Hnf4aos	-0.0153109		Hnf4aos	-0.14278		Hnf4aos	0.0469103
Msmo1	0.432096		Ldah	-0.0152682		Ldah	-0.00280872		Ldah	0.148369
Mpg	0.432445		Gmps	-0.0151111		Gmps	-0.111688		Gmps	-0.0910851
Slc11a1	0.432652		Jmjd8	-0.0151074		Jmjd8	-0.059856		Jmjd8	-0.237154
Zfp451	0.432676		Car14	-0.0150989		Car14	-0.156068		Car14	-0.168492
Pigv	0.432892		Comt	-0.0150465		Comt	-0.102717		Comt	-0.0409715
Polg2	0.433023		Cir1	-0.0150118		Cir1	0.0521515		Cir1	0.0962753
Eps15l1	0.433301		Sardhos	-0.0149632		Sardhos	-0.216218		Sardhos	-0.0414971
Zfp276	0.433791		Dock5	-0.0149276		Dock5	-0.286911		Dock5	-0.561272
Ubxn2b	0.433817		Tmem33	-0.0148768		Tmem33	-0.136734		Tmem33	-0.0669915
Il10ra	0.434008		Snap47	-0.0148182		Snap47	-0.282904		Snap47	-0.0302896
Purg	0.434236		Zzef1	-0.0147693		Zzef1	-0.0119082		Zzef1	-0.187343
Zfp354a	0.434259		Pemt	-0.0146786		Pemt	0.0462059		Pemt	0.0224957
Gtpbp6	0.434305		Secisbp2l	-0.0145114		Secisbp2l	-0.138545		Secisbp2l	-0.206641
AC126028,1	0.434615		Pabpc1	-0.0144511		Pabpc1	-0.0425669		Pabpc1	-0.00971611
Spata22	0.434815		Tmed5	-0.0144013		Tmed5	-0.156129		Tmed5	-0.0379165
Zc3h13	0.434923		Psma5	-0.0143872		Psma5	-0.0853164		Psma5	-0.0982188
Phf20l1	0.434956		Coro1b	-0.0143265		Coro1b	-0.268941		Coro1b	-0.129372
Trim68	0.435135		Gspt1	-0.0143223		Gspt1	-0.171064		Gspt1	-0.138723
Tmem259	0.435216		Gpr107	-0.0142718		Gpr107	-0.240744		Gpr107	-0.217064
Ints2	0.435467		Tpst1	-0.0141848		Tpst1	-0.186921		Tpst1	-0.218479
Hmgcr	0.435559		Dohh	-0.0141783		Dohh	-0.431389		Dohh	-0.262897
Bag3	0.435732		Mpc1	-0.0141055		Mpc1	0.199428		Mpc1	-0.0365249
Ms4a6d	0.435968		Anxa11	-0.0141022		Anxa11	-0.354038		Anxa11	-0.163521
Prkd2	0.43601		Rps6	-0.0140654		Rps6	0.0202824		Rps6	-0.0401362
Prkcd	0.436252		Zfp180	-0.0140481		Zfp180	-0.154489		Zfp180	-0.232547
Nat10	0.436401		Chmp6	-0.014025		Chmp6	-0.803222		Chmp6	-0.515513
Mrpl33	0.436553		Crkl	-0.0139674		Crkl	-0.500461		Crkl	-0.169182
S1pr5	0.436709		Jup	-0.0138967		Jup	-0.0590733		Jup	-0.12353
D930016D06Rik	0.436717		Supt4a	-0.0137234		Supt4a	-0.102075		Supt4a	-0.0015686
Prr14	0.436793		Lpcat3	-0.0135284		Lpcat3	-0.164206		Lpcat3	-0.0464795
Rfesd	0.436921		Vdac3	-0.0134847		Vdac3	-0.144867		Vdac3	-0.0239514
Itsn2	0.43707		Stk16	-0.0133058		Stk16	-0.179538		Stk16	-0.358588
Rfng	0.437143		Klf3	-0.0131677		Klf3	-0.150642		Klf3	-0.110168
Ms4a6c	0.437241		Fgb	-0.0130155		Fgb	-0.40317		Fgb	-0.112982
Thpo	0.437377		Abcc2	-0.0129371		Abcc2	-0.287165		Abcc2	-0.226345
Vps37b	0.437436		Sh3bgrl	-0.0129007		Sh3bgrl	-0.176712		Sh3bgrl	-0.0142926
Kdelc1	0.437627		Atp5h	-0.0128408		Atp5h	-0.243649		Atp5h	-0.202286
Echdc2	0.437866		Rps13-ps5	-0.012767		Rps13-ps5	-0.146669		Rps13-ps5	-0.229524
Ell	0.438055		Sptan1	-0.0127121		Sptan1	-0.156381		Sptan1	-0.0982857
Nemf	0.438304		Cbr1	-0.012685		Cbr1	-0.0730003		Cbr1	-0.000232272
Lss	0.43845		Atp6ap2	-0.0126366		Atp6ap2	-0.0555316		Atp6ap2	-0.0908134
Ktn1	0.438502		Oma1	-0.0125799		Oma1	-0.412975		Oma1	-0.171117
Tcerg1	0.438708		Tmsb15b2	-0.0125739		Tmsb15b2	0.13505		Tmsb15b2	-0.109783
Abi3	0.438716		C2	-0.0125502		C2	-0.209668		C2	-0.0134762
Zcchc2	0.438978		Hibadh	-0.0125154		Hibadh	-0.195992		Hibadh	-0.145765
Tfap4	0.440068		Dnajc16	-0.0124909		Dnajc16	-0.0780132		Dnajc16	-0.373869
Ldb1	0.440744		Dscr3	-0.0124377		Dscr3	-0.0348636		Dscr3	-0.0650114
Ccnl1	0.440896		Fgg	-0.0124169		Fgg	-0.504928		Fgg	-0.177338
Rnf38	0.440931		Rps12-ps26	-0.012396		Rps12-ps26	-0.581615		Rps12-ps26	-2.07492
Gimap4	0.441434		Fam32a	-0.0123197		Fam32a	-0.147168		Fam32a	-0.114894
Clec14a	0.441473		Ubac1	-0.0123139		Ubac1	-0.268034		Ubac1	-0.20097
Zfp740	0.442075		Chrac1	-0.0122964		Chrac1	-0.116048		Chrac1	-0.101852
Tbx3os1	0.442168		Rnf213	-0.0119065		Rnf213	-0.0176423		Rnf213	-0.315354
Ddx5	0.44233		Snord32a	-0.011865		Snord32a	-0.115378		Snord32a	-1.05288
Tial1	0.442574		Scyl1	-0.0118468		Scyl1	-0.558097		Scyl1	-0.412472
Phc3	0.442657		Topbp1	-0.0118305		Topbp1	0.0827793		Topbp1	-0.037212
Cdpf1	0.44268		Tor1aip1	-0.0117853		Tor1aip1	-0.237854		Tor1aip1	-0.0562378
Txlng	0.442968		Ndufa13	-0.0117054		Ndufa13	0.0348586		Ndufa13	-0.0377583
Ago4	0.443204		Ezr	-0.0116738		Ezr	-0.0788012		Ezr	-0.0795915
Mpnd	0.443208		Sft2d3	-0.0116378		Sft2d3	0.142915		Sft2d3	-0.0839463
Irf2bpl	0.443212		Dtx3l	-0.0116061		Dtx3l	-0.0805379		Dtx3l	-0.0480029
Epha2	0.4434		Ccdc94	-0.011575		Ccdc94	-0.247861		Ccdc94	-0.353273
Slc22a30	0.443552		Erp44	-0.0115118		Erp44	-0.17015		Erp44	-0.208008
Sco2	0.444137		Fmnl2	-0.0115067		Fmnl2	0.339988		Fmnl2	0.102007
Limk2	0.444175		Acaa1a	-0.0114156		Acaa1a	-0.170811		Acaa1a	-0.118675
AL732309,1	0.444199		Tmem55a	-0.0113765		Tmem55a	0.142667		Tmem55a	-0.236331
Nnmt	0.444418		Dnaja2	-0.0113068		Dnaja2	-0.102474		Dnaja2	-0.16264
Mup-ps11	0.444426		Deptor	-0.0112744		Deptor	-0.127729		Deptor	-0.0173295
Plcg1	0.444593		Lyst	-0.0112489		Lyst	0.0624391		Lyst	-0.370694
Bcat2	0.444618		Ctso	-0.0111802		Ctso	-0.113457		Ctso	-0.0968063
Apobec1	0.444828		Hmgb3	-0.0109695		Hmgb3	-0.0173082		Hmgb3	0.191102
Stab1	0.444922		Hypk	-0.0109196		Hypk	-0.0924047		Hypk	-0.220256
Spsb3	0.444943		Ndufb5	-0.0109138		Ndufb5	0.0999814		Ndufb5	0.0247631
Mib2	0.445251		Bmp4	-0.0108562		Bmp4	0.0376098		Bmp4	-0.27871
Ypel3	0.445508		Ttpa	-0.0108074		Ttpa	-0.262176		Ttpa	-0.0735143
H2-Q10	0.445527		Cstf2t	-0.010783		Cstf2t	-0.0930888		Cstf2t	-0.263339
Chd3	0.44557		Tox4	-0.0106526		Tox4	-0.159264		Tox4	-0.168693
Nmrk1	0.445899		Fgfr2	-0.0106333		Fgfr2	-0.0938406		Fgfr2	-0.348938
Kdm6bos	0.445979		Rps12-ps9	-0.0104835		Rps12-ps9	0.337447		Rps12-ps9	0.116476
Irf5	0.446344		Rmrp	-0.0104787		Rmrp	3.06066		Rmrp	1.80038
Gcgr	0.446377		Msrb2	-0.0104674		Msrb2	-0.0841671		Msrb2	-0.108962
Plagl2	0.446457		Ncoa2	-0.0104387		Ncoa2	-0.0350893		Ncoa2	-0.103564
Arid4b	0.446471		Dusp19	-0.0104375		Dusp19	-0.0446259		Dusp19	-0.0626737
Zfp263	0.446511		Agps	-0.0104222		Agps	0.0320264		Agps	-0.0304884
Ces3b	0.446535		Snx14	-0.0103215		Snx14	-0.00415962		Snx14	-0.135163
Adat1	0.44659		Ost4	-0.0102472		Ost4	-0.211109		Ost4	-0.149465
Nat8f1	0.446696		Rnaset2b	-0.0101942		Rnaset2b	-0.104089		Rnaset2b	0.0568337
Ampd2	0.447115		Tmem51	-0.0101849		Tmem51	-0.106505		Tmem51	-0.16674
Gpr137	0.447132		Serp1	-0.0101838		Serp1	-0.214553		Serp1	-0.266478
Zfas1	0.447359		Hebp1	-0.0101554		Hebp1	-0.359741		Hebp1	0.0671743
Pgs1	0.447485		Vps26b	-0.010141		Vps26b	-0.127527		Vps26b	-0.132315
Pnpla3	0.44751		Tldc1	-0.0101168		Tldc1	-0.314364		Tldc1	-0.154923
Rai1	0.447608		Lpin2	-0.0101084		Lpin2	-0.0528512		Lpin2	0.0167106
Fgf2	0.447886		Pgam5	-0.0100968		Pgam5	-0.408806		Pgam5	-0.228646
Srf	0.447963		Mageh1	-0.010083		Mageh1	-0.44846		Mageh1	-0.923183
Snhg3	0.448127		Mgrn1	-0.00997047		Mgrn1	-0.243853		Mgrn1	-0.270347
Zbed3	0.448203		Gps1	-0.00981419		Gps1	-0.175432		Gps1	-0.164293
Nxf1	0.448221		Cenpm	-0.00973636		Cenpm	-0.0786546		Cenpm	0.260546
N6amt1	0.448504		Man1a2	-0.00972501		Man1a2	-0.206104		Man1a2	-0.100831
Zfp341	0.44851		Cog2	-0.00969208		Cog2	-0.398864		Cog2	-0.350621
Rcor3	0.448804		Man1a	-0.00962948		Man1a	-0.24741		Man1a	-0.145514
Igsf6	0.448892		Tmem185a	-0.00958482		Tmem185a	-0.12974		Tmem185a	0.0868893
Fam160b2	0.449173		Enoph1	-0.00953707		Enoph1	-0.140453		Enoph1	-0.497333
Uckl1	0.449222		Usp4	-0.00951384		Usp4	-0.200194		Usp4	-0.243589
Gtpbp2	0.449852		Cyth1	-0.00951102		Cyth1	-0.0743055		Cyth1	-0.177913
Ptgs1	0.449855		Tusc2	-0.00949846		Tusc2	-0.329932		Tusc2	-0.399022
Irak2	0.450015		Slc25a12	-0.00945663		Slc25a12	-0.136224		Slc25a12	-0.00630052
Fam219aos	0.450104		Myh14	-0.00943569		Myh14	-0.375903		Myh14	-0.126407
Ccdc163	0.450243		Etf1	-0.00943488		Etf1	-0.274762		Etf1	-0.112556
Mtf2	0.450472		Nus1	-0.00942708		Nus1	-0.0394029		Nus1	-0.121196
Vps52	0.450736		Cdk5rap3	-0.00941208		Cdk5rap3	-0.181916		Cdk5rap3	-0.396287
Rabl6	0.450943		Ces2a	-0.00923467		Ces2a	0.0103341		Ces2a	0.0848443
Sirt7	0.451142		Virma	-0.00920181		Virma	-0.260697		Virma	-0.2942
Orc4	0.451597		Hsd17b2	-0.0091833		Hsd17b2	-0.30744		Hsd17b2	-0.306418
Cep152	0.451787		Stag1	-0.00913695		Stag1	-0.155859		Stag1	-0.0724755
Arfrp1	0.451935		Aldh1a7	-0.00909308		Aldh1a7	-0.447554		Aldh1a7	-0.00627855
Arhgef7	0.451949		Glrx	-0.00903469		Glrx	0.0370822		Glrx	0.0741519
Tmem268	0.452379		Bdh2	-0.00896605		Bdh2	-0.0993072		Bdh2	0.0919157
Wdr54	0.452504		Atg4c	-0.0089425		Atg4c	-0.357325		Atg4c	0.113175
Hnf1b	0.452627		Mapk1	-0.00876266		Mapk1	-0.14715		Mapk1	-0.077727
Abcd4	0.452796		Efcab14	-0.00873146		Efcab14	0.0188383		Efcab14	-0.0991067
Rpgrip1	0.453005		Serpinb1a	-0.00865662		Serpinb1a	-0.638328		Serpinb1a	-0.255308
Sorbs2	0.453751		Erp29	-0.00856294		Erp29	-0.216335		Erp29	-0.333039
Zmym6	0.45386		Kremen1	-0.00838485		Kremen1	-0.274022		Kremen1	-0.620564
Papolg	0.453919		AC174678,2	-0.00837359		AC174678,2	-0.0862455		AC174678,2	-0.301014
Stard8	0.453979		Qrsl1	-0.00828263		Qrsl1	0.149047		Qrsl1	-0.475438
Snora3	0.453987		CT573086,1	-0.00827815		CT573086,1	-0.0449908		CT573086,1	-0.391378
Itgal	0.454193		Apoa5	-0.00822175		Apoa5	-0.37076		Apoa5	-0.427534
Mrgbp	0.454339		Bola1	-0.00819813		Bola1	-0.0038476		Bola1	-0.226855
Zfp691	0.455268		Ghdc	-0.00817152		Ghdc	-0.161357		Ghdc	-0.125711
Qtrt1	0.455467		Dnajc8	-0.00801903		Dnajc8	-0.0849669		Dnajc8	-0.098025
BC024978	0.455665		Steap3	-0.00796905		Steap3	-0.48925		Steap3	-0.486617
Sdr39u1	0.455686		Cacna1d	-0.0079531		Cacna1d	0.0899511		Cacna1d	-0.0269152
Cdk11b	0.456052		H2-T22	-0.00790448		H2-T22	-0.457129		H2-T22	-0.163503
Zfp710	0.456262		Scfd1	-0.00786338		Scfd1	-0.0392562		Scfd1	-0.152316
Zfp865	0.456469		Tmod3	-0.00774577		Tmod3	-0.19289		Tmod3	-0.0197252
Mir568	0.456556		G3bp1	-0.00768481		G3bp1	-0.246858		G3bp1	-0.328601
Mif4gd	0.456666		Stk35	-0.00763569		Stk35	-0.0745609		Stk35	-0.0111956
Abcg3	0.456944		Sucla2	-0.00761739		Sucla2	-0.163475		Sucla2	-0.00197576
H3f3b	0.457138		H2-Q2	-0.00757095		H2-Q2	-0.699055		H2-Q2	-0.0816928
Rbm39	0.457187		Ipo9	-0.00749284		Ipo9	-0.223108		Ipo9	-0.219722
Snora61	0.457322		Mia3	-0.00747716		Mia3	-0.10038		Mia3	-0.326748
Kifc2	0.457444		Sox5	-0.00725236		Sox5	0.227704		Sox5	-0.180283
Cbx8	0.457701		Naa25	-0.00724263		Naa25	-0.201866		Naa25	-0.22953
Idi1	0.457839		Pxmp4	-0.00707837		Pxmp4	-0.119136		Pxmp4	-0.0917913
Trmt1l	0.457946		Ubqln2	-0.00700625		Ubqln2	-0.0173344		Ubqln2	-0.241281
Anapc15	0.458004		Cebpz	-0.00697761		Cebpz	-0.204006		Cebpz	-0.0565954
Pan3	0.458092		Fam50a	-0.00694482		Fam50a	0.0686353		Fam50a	-0.149245
Srsf7	0.45815		Cdk7	-0.00693537		Cdk7	-0.191973		Cdk7	-0.0440301
Irf8	0.458207		Dhtkd1	-0.00693131		Dhtkd1	-0.119		Dhtkd1	0.081118
Zbtb21	0.458857		Moap1	-0.00688515		Moap1	-0.376691		Moap1	-0.372742
Pcgf1	0.458961		Pdap1	-0.00684549		Pdap1	-0.187434		Pdap1	-0.190651
Zfp219	0.459253		Wbp11	-0.0068117		Wbp11	-0.118904		Wbp11	-0.238771
Mup-ps17	0.459658		Proz	-0.00677905		Proz	-0.152436		Proz	-0.119541
Tnip2	0.459724		Rab32	-0.00675456		Rab32	-0.498744		Rab32	-0.342071
Ciz1	0.460163		Thoc5	-0.00673854		Thoc5	-0.211288		Thoc5	-0.370416
Bcl2l12	0.460176		Mrap	-0.00672002		Mrap	-0.436202		Mrap	-0.385788
Pros1	0.460194		Nek3	-0.00665869		Nek3	0.20302		Nek3	-0.491662
Tfcp2	0.460262		Rny3	-0.00663388		Rny3	2.17552		Rny3	0.242047
Nfil3	0.460282		Eif4a-ps4	-0.00654697		Eif4a-ps4	-0.315656		Eif4a-ps4	-0.0964119
AC139568,1	0.460299		Cd82	-0.00651585		Cd82	-0.0438291		Cd82	0.09548
Mus81	0.460784		Ctr9	-0.00649379		Ctr9	-0.184608		Ctr9	-0.278701
Hyal3	0.460808		Stau1	-0.00649311		Stau1	-0.103872		Stau1	-0.167371
Scarna10	0.461125		Pkp4	-0.00630919		Pkp4	-0.259518		Pkp4	-0.255499
Trim35	0.461734		Natd1	-0.00625445		Natd1	-0.0535157		Natd1	-0.135197
Zscan26	0.461886		Tmub2	-0.00613667		Tmub2	-0.521543		Tmub2	-0.252898
Porcn	0.461932		Stard5	-0.00600521		Stard5	-0.157083		Stard5	-0.117971
Gata6	0.462362		Ufm1	-0.00599337		Ufm1	-0.134529		Ufm1	-0.279753
Syvn1	0.462944		Dynlt1-ps1	-0.00588402		Dynlt1-ps1	0.840837		Dynlt1-ps1	0.380967
Tff1	0.463128		Uqcrfs1	-0.00586977		Uqcrfs1	-0.0252894		Uqcrfs1	-0.0694261
Zfp970	0.463362		Vdac1	-0.0058333		Vdac1	-0.0892411		Vdac1	-0.058023
Timm9	0.463444		Zxdc	-0.00568718		Zxdc	-0.00435437		Zxdc	-0.00915626
Map3k1	0.463458		C2cd2	-0.00568021		C2cd2	-0.330964		C2cd2	0.00891892
Ccdc17	0.463801		Rer1	-0.00566287		Rer1	-0.236285		Rer1	-0.143653
Rnpc3	0.464401		Taf5l	-0.005634		Taf5l	0.0099472		Taf5l	0.0042692
Tmem80	0.464559		Zfpl1	-0.0055916		Zfpl1	0.0129115		Zfpl1	-0.138524
Wdr37	0.464923		Gstk1	-0.00548506		Gstk1	0.0343387		Gstk1	0.106848
Cd37	0.465007		Zbed5	-0.00546613		Zbed5	-0.0345628		Zbed5	-0.104419
Brd9	0.465052		Gclc	-0.00542872		Gclc	-0.218635		Gclc	-0.100186
Jund	0.465791		Mars	-0.00533693		Mars	-0.184188		Mars	-0.347259
Plekho1	0.466777		Cnp	-0.00527763		Cnp	-0.443152		Cnp	-0.219167
Cyp3a13	0.466813		Dusp6	-0.00515137		Dusp6	-0.120287		Dusp6	-0.31654
Ercc2	0.466829		Ap1g1	-0.00514476		Ap1g1	-0.162658		Ap1g1	-0.0901338
Nfxl1	0.466958		Arhgef12	-0.00509396		Arhgef12	-0.214828		Arhgef12	-0.131727
Mum1	0.466993		Rnf4	-0.00506853		Rnf4	-0.328645		Rnf4	-0.0382304
Phldb3	0.468121		Kdelc2	-0.00494986		Kdelc2	0.0848973		Kdelc2	-0.22282
Ppox	0.468187		Nup214	-0.00491851		Nup214	-0.22551		Nup214	-0.501373
Srebf1	0.468247		Dstn	-0.00482248		Dstn	0.127196		Dstn	0.0908873
Pear1	0.4683		Nid1	-0.00481927		Nid1	0.138986		Nid1	-0.0295883
Ankrd54	0.468577		Lsm8	-0.00480066		Lsm8	0.283935		Lsm8	-0.0702451
Cyp7b1	0.468641		Abhd5	-0.0046782		Abhd5	-0.282423		Abhd5	-0.420365
Pura	0.468689		Retreg2	-0.0046378		Retreg2	-0.143611		Retreg2	-0.0171989
Rhno1	0.468856		Pigq	-0.00462439		Pigq	-0.259137		Pigq	-0.249232
Srsf1	0.468956		Atf5	-0.00461847		Atf5	-0.57122		Atf5	-0.547017
Ppp1r12c	0.469047		Drap1	-0.00460118		Drap1	-0.640326		Drap1	-0.405486
Pdk4	0.469059		Arl6ip1	-0.0045696		Arl6ip1	-0.125654		Arl6ip1	0.104661
Uvssa	0.469127		Xrcc5	-0.00451266		Xrcc5	-0.333417		Xrcc5	-0.0793771
Hnf1aos1	0.469231		Xpnpep3	-0.00450276		Xpnpep3	-0.204714		Xpnpep3	-0.0721817
Gbp9	0.46933		Phf5a	-0.00442634		Phf5a	-0.214823		Phf5a	-0.364129
Ggnbp1	0.469874		Mup8	-0.0043614		Mup8	-0.0796795		Mup8	0.242226
Mier2	0.47028		Tmed1	-0.00428129		Tmed1	-0.112386		Tmed1	-0.108156
Snord69	0.470506		Gpt2	-0.00423976		Gpt2	-0.203268		Gpt2	-0.00278312
Plscr3	0.471004		Endog	-0.00421104		Endog	-0.406251		Endog	-0.239094
Rbm3	0.47112		Ccz1	-0.00409168		Ccz1	-0.0817141		Ccz1	-0.0677112
Snrnp48	0.471247		Oraov1	-0.00402286		Oraov1	0.178902		Oraov1	-0.326722
CT030194,1	0.471511		E430018J23Rik	-0.00401137		E430018J23Rik	-0.0795063		E430018J23Rik	-0.411385
Kmt2e	0.471637		Atp1b3	-0.00383374		Atp1b3	-0.0799847		Atp1b3	-0.0833278
Mapkbp1	0.471658		Ndufb8	-0.00371162		Ndufb8	-0.353728		Ndufb8	-0.199017
Ccne2	0.472216		Rnft1	-0.00370496		Rnft1	-0.259724		Rnft1	-0.179095
Alkbh6	0.472377		Mtch2	-0.00369532		Mtch2	-0.124336		Mtch2	0.026201
Hip1r	0.472385		Skil	-0.00369288		Skil	-0.459224		Skil	-0.427964
Phf7	0.472404		Samd8	-0.00367613		Samd8	-0.0663697		Samd8	0.198949
Zfp939	0.472421		Mapk14	-0.00366811		Mapk14	-0.106001		Mapk14	-0.208709
Taf8	0.472617		D130020L05Rik	-0.00357327		D130020L05Rik	-0.0687492		D130020L05Rik	-0.18389
Kctd2	0.472659		Dnajc28	-0.00353537		Dnajc28	-0.398064		Dnajc28	-0.0180259
Ip6k2	0.472996		Pigb	-0.0034991		Pigb	0.0499577		Pigb	-0.033077
Srrm2	0.473508		Mllt1	-0.00349441		Mllt1	-0.228059		Mllt1	-0.126763
Tmem265	0.473543		Mrpl58	-0.00338201		Mrpl58	-0.322836		Mrpl58	-0.267734
Cys1	0.473624		Rps13-ps1	-0.00334232		Rps13-ps1	-0.33341		Rps13-ps1	-0.236802
Rgl3	0.474024		Mpp5	-0.00333724		Mpp5	0.0900935		Mpp5	-0.0148953
Snord57	0.474139		Bms1	-0.0033188		Bms1	-0.181386		Bms1	-0.299028
Thap3	0.474566		Bag4	-0.0031638		Bag4	-0.346956		Bag4	-0.0608267
Abca2	0.474895		C330021F23Rik	-0.00302848		C330021F23Rik	0.162999		C330021F23Rik	0.0577806
Orm1	0.474964		Zkscan5	-0.00300284		Zkscan5	-0.0212329		Zkscan5	-0.0185837
Itih3	0.475145		Fastkd3	-0.00297538		Fastkd3	-0.00679037		Fastkd3	-0.0144062
Rapgef4os3	0.475311		Ppp6r3	-0.0029605		Ppp6r3	-0.0715314		Ppp6r3	-0.11601
Foxp3	0.475353		Ndufa11	-0.0029103		Ndufa11	0.112382		Ndufa11	0.0624578
Zfp408	0.475624		Rap2a	-0.00289853		Rap2a	-0.232196		Rap2a	-0.139843
Ctla2b	0.475672		Sphk2	-0.00270087		Sphk2	0.116314		Sphk2	-0.164317
Nudt7	0.475753		Bloc1s2-ps	-0.00261942		Bloc1s2-ps	-0.331567		Bloc1s2-ps	0.116864
Haghl	0.475903		Mrpl19	-0.00260888		Mrpl19	0.00466923		Mrpl19	0.0485034
Mir703	0.476351		Txn1	-0.00254207		Txn1	-0.174999		Txn1	-0.101568
Armcx3	0.476384		Ube2d-ps	-0.00247231		Ube2d-ps	-0.0243182		Ube2d-ps	0.0322276
Nisch	0.476641		Nmnat3	-0.00239891		Nmnat3	-0.239568		Nmnat3	-0.108543
Srsf5	0.477023		Dera	-0.00205667		Dera	-0.408916		Dera	-0.00765936
Raph1	0.477195		Selenow	-0.0019737		Selenow	-0.405338		Selenow	-0.120438
Rpl36a-ps1	0.478016		Pitpnb	-0.00196156		Pitpnb	-0.248993		Pitpnb	-0.247603
Fgd5	0.478091		Srp68	-0.00193488		Srp68	-0.187507		Srp68	-0.306684
Dot1l	0.478171		Chsy3	-0.00190794		Chsy3	-0.962287		Chsy3	-0.538188
G730003C15Rik	0.479136		Mir5625	-0.00188938		Mir5625	-0.931593		Mir5625	0.132519
Kmt2b	0.479317		Ccdc126	-0.00185475		Ccdc126	0.0347956		Ccdc126	-0.170621
Map4k5	0.479503		Wdr83	-0.0017976		Wdr83	-0.0890521		Wdr83	-0.302262
Coro7	0.479518		Ranbp2	-0.00179546		Ranbp2	-0.198187		Ranbp2	-0.244712
Dusp10	0.480046		Mpdz	-0.00178124		Mpdz	-0.161746		Mpdz	-0.360178
Tgif1	0.480089		Tmem30b	-0.00169087		Tmem30b	-0.279361		Tmem30b	-0.168578
Bicra	0.480145		Ccdc80	-0.00167675		Ccdc80	0.240105		Ccdc80	-0.116512
Cryzl1	0.48021		Pa2g4	-0.00164487		Pa2g4	-0.268869		Pa2g4	-0.164671
Krba1	0.480922		Golga7	-0.0015909		Golga7	-0.204319		Golga7	-0.107068
Anks3	0.480987		Slc30a7	-0.0015546		Slc30a7	-0.307245		Slc30a7	-0.112576
Cpsf6	0.481049		Lrrc42	-0.00143354		Lrrc42	-0.35284		Lrrc42	-0.160725
Plk3	0.481354		Ccdc32	-0.00142681		Ccdc32	-0.190971		Ccdc32	-0.430925
Nr2f2	0.48157		Npm1	-0.00133161		Npm1	0.0331124		Npm1	0.00153834
Abtb2	0.481893		Snord68	-0.00126052		Snord68	-0.420809		Snord68	-0.211901
Plxnb1	0.48205		Setdb2	-0.00110571		Setdb2	0.0928124		Setdb2	0.163397
Leap2	0.482052		Pih1d1	-0.00101926		Pih1d1	-0.305435		Pih1d1	-0.228439
Polr3h	0.482154		Gpr155	-0.000984191		Gpr155	-0.0583356		Gpr155	0.179524
Mir6963	0.482185		Synj2	-0.000983119		Synj2	0.364751		Synj2	-0.00942036
Inca1	0.482442		Rida	-0.000977557		Rida	0.0999255		Rida	0.0279056
Micall1	0.482689		Dtd1	-0.000951629		Dtd1	-0.325889		Dtd1	0.036214
Arhgap23	0.48269		Rpl17-ps10	-0.000862778		Rpl17-ps10	-0.247292		Rpl17-ps10	-0.205815
Tnfaip2	0.482708		Mir1982	-0.000822398		Mir1982	-0.533559		Mir1982	-0.313578
Crebzf	0.483283		Faf1	-0.000796195		Faf1	-0.209273		Faf1	-0.0824305
Mir22hg	0.483322		Jarid2	-0.000788452		Jarid2	0.0481395		Jarid2	-0.349136
Stoml1	0.48333		Tfcp2l1	-0.000776553		Tfcp2l1	-0.0486433		Tfcp2l1	-0.186858
Zfp369	0.483422		Rev3l	-0.000413672		Rev3l	-0.0237997		Rev3l	-0.294904
Cyp7a1	0.483599		Tspan9	-0.000389684		Tspan9	-0.243653		Tspan9	-0.245261
Vmp1	0.483644		Trp53bp2	-0.000366777		Trp53bp2	0.0220466		Trp53bp2	-0.155334
Rhbdf2	0.483728		Nrbp1	-0.000319566		Nrbp1	-0.0874058		Nrbp1	-0.214625
Tsen54	0.483859		Tada3	-0.00022571		Tada3	-0.102728		Tada3	0.0414899
Kctd6	0.484377		Aff4	-0.000211222		Aff4	-0.278916		Aff4	-0.079027
Fbxl6	0.484445		Akr1c12	-0.00011349		Akr1c12	-0.203462		Akr1c12	0.118293
Tbx2	0.484867		Mrpl48	-0.000101675		Mrpl48	-0.058453		Mrpl48	-0.0294113
Fuk	0.485117		Ssu72	-4.66855e-05		Ssu72	-0.0222785		Ssu72	-0.125029
Necap2	0.485117		Gclm	-3.35225e-05		Gclm	-0.259667		Gclm	-0.121235
Sltm	0.485269		Lrrc41	-1.35043e-05		Lrrc41	-0.501761		Lrrc41	-0.261245
Dus4l	0.485349		Dpy30	7.69785e-05		Dpy30	0.0631725		Dpy30	0.0241185
Tert	0.485436		Myo5b	7.87142e-05		Myo5b	-0.40533		Myo5b	-0.306078
Srgap2	0.485679		Pno1	8.13401e-05		Pno1	-0.086736		Pno1	-0.175342
Mterf1b	0.48595		Chchd3	0.000113127		Chchd3	-0.011289		Chchd3	0.00278899
Gng11	0.485983		Clint1	0.000164184		Clint1	-0.276277		Clint1	-0.410191
Fus	0.486071		Mrpl37	0.000168281		Mrpl37	-0.203024		Mrpl37	-0.16592
Ankzf1	0.486197		Lipt1	0.000180095		Lipt1	-0.151976		Lipt1	-0.274182
Nr1h4	0.486211		Rsph3a	0.000238057		Rsph3a	-0.286686		Rsph3a	-0.381408
AC159314,1	0.486237		Myg1	0.000321759		Myg1	-0.00626854		Myg1	-0.139657
Kank3	0.486264		Agxt	0.0003851		Agxt	-0.625641		Agxt	-0.359103
Cep44	0.486294		Upb1	0.000387889		Upb1	-0.464657		Upb1	-0.146564
Mrm1	0.486391		Apon	0.000457346		Apon	-0.423609		Apon	-0.110657
Engase	0.486471		Mlycd	0.000578197		Mlycd	-0.577953		Mlycd	-0.367084
Rhbdl1	0.486659		E2f3	0.00060813		E2f3	-0.0421284		E2f3	-0.0355511
Prox2os	0.487238		Ap3s1-ps2	0.000614842		Ap3s1-ps2	-0.159805		Ap3s1-ps2	0.292358
Zbtb40	0.487686		Mob3b	0.000632185		Mob3b	-0.115884		Mob3b	-0.0565277
Leng1	0.487972		Etv3	0.000648013		Etv3	-0.0865617		Etv3	-0.131583
Hsf1	0.488158		Srsf9	0.000844925		Srsf9	-0.235963		Srsf9	-0.268319
Grik5	0.488468		Fchsd2	0.000958492		Fchsd2	0.382298		Fchsd2	0.0198783
Ren1	0.488563		Fam89b	0.00109472		Fam89b	-0.342997		Fam89b	-0.219099
Zfp932	0.488962		Creld2	0.00114498		Creld2	0.149788		Creld2	-0.74455
Tmem81	0.489104		Fem1a	0.00130366		Fem1a	-0.448279		Fem1a	-0.489991
Glipr1	0.489355		Gpr39	0.00143689		Gpr39	-0.392616		Gpr39	-0.382109
Zfp866	0.489524		Rnf5	0.00159763		Rnf5	-0.282573		Rnf5	0.00237309
Zfp280d	0.489549		Spcs3	0.00160048		Spcs3	-0.254018		Spcs3	-0.0586812
Arhgef18	0.489762		Cdv3	0.00160148		Cdv3	-0.00659102		Cdv3	-0.0120364
Coq10a	0.489835		Mrpl23	0.00168637		Mrpl23	0.204164		Mrpl23	-0.112296
Ercc6	0.48987		Ppic	0.00169476		Ppic	0.200734		Ppic	0.221976
Itfg2	0.489885		Mir7006	0.00171091		Mir7006	0.238535		Mir7006	0.524578
Zbtb20	0.490073		Elf2	0.00195109		Elf2	-0.128606		Elf2	-0.239695
Riok1	0.490412		Tstd3	0.00195919		Tstd3	-0.218776		Tstd3	0.0866688
Cc2d1a	0.490974		Msantd4	0.00197954		Msantd4	-0.08193		Msantd4	-0.0928921
Fbxo42	0.491009		Srr	0.00199694		Srr	-0.278994		Srr	-0.0235005
Eme2	0.491349		Orc6	0.00209305		Orc6	0.0320384		Orc6	-0.00461086
Atxn2l	0.491358		Stag2	0.00219368		Stag2	-0.187973		Stag2	0.0277028
Zfc3h1	0.491504		Sigmar1	0.00220771		Sigmar1	-0.783797		Sigmar1	-0.263308
Emsy	0.491928		Serpina3j	0.00222498		Serpina3j	-0.313598		Serpina3j	-0.319941
Akr1c19	0.492047		Ncstn	0.00225056		Ncstn	-0.343556		Ncstn	-0.174043
Sfswap	0.492195		Eloa	0.00226268		Eloa	-0.0891694		Eloa	-0.107748
Wdyhv1	0.492606		Fastkd2	0.00226808		Fastkd2	0.149596		Fastkd2	0.128847
Art2a-ps	0.492776		Trib1	0.0022918		Trib1	-0.156526		Trib1	-0.300826
Eva1b	0.492993		C1galt1	0.00239137		C1galt1	-0.303052		C1galt1	-0.12337
Snhg12	0.493103		Nipal3	0.00245222		Nipal3	-0.441902		Nipal3	-0.0833236
Trbc2	0.493827		Ap1m1	0.00258442		Ap1m1	-0.304437		Ap1m1	-0.484038
Itpa-ps1	0.493953		Psmg3	0.00259191		Psmg3	-0.28985		Psmg3	0.00921102
Dcp1a	0.494002		AC160411,1	0.00261386		AC160411,1	-0.0679355		AC160411,1	0.172121
Zfp820	0.494078		Rpl15-ps3	0.00262887		Rpl15-ps3	-0.0977495		Rpl15-ps3	-0.0924502
Plxnd1	0.494109		Smad4	0.00265601		Smad4	0.0289535		Smad4	-0.0779467
Klhdc8b	0.494636		Pef1	0.00266216		Pef1	-0.284002		Pef1	-0.100815
Stk25	0.494653		Rpl19-ps1	0.0027745		Rpl19-ps1	-0.0536785		Rpl19-ps1	-0.238275
Cramp1l	0.494715		AC148328,2	0.0027748		AC148328,2	0.22616		AC148328,2	-0.468598
Mir6397	0.49492		Spg21	0.00278188		Spg21	-0.506606		Spg21	-0.137004
Mapk15	0.495007		Trappc10	0.00289385		Trappc10	-0.00864719		Trappc10	-0.190224
Samhd1	0.49513		Tulp2	0.00292532		Tulp2	-0.345621		Tulp2	-0.00193867
Morc2a	0.495202		Trmt2b	0.00297271		Trmt2b	-0.158001		Trmt2b	-0.0305496
Snord14a	0.495547		Ccl5	0.0033869		Ccl5	-0.43007		Ccl5	-0.211415
Ppp1r12a	0.495704		Mtfp1	0.00340107		Mtfp1	-0.289831		Mtfp1	-0.18685
E530011L22Rik	0.495775		Tbc1d8b	0.00343451		Tbc1d8b	-0.518439		Tbc1d8b	-0.183368
Tifa	0.495795		Fndc3b	0.00352652		Fndc3b	0.125975		Fndc3b	-0.259259
Rbm26	0.496132		Aqp1	0.00357158		Aqp1	0.341527		Aqp1	-0.022303
Rint1	0.496318		Snx6	0.00361297		Snx6	-0.0596879		Snx6	-0.108707
Nr1i3	0.496451		Il13ra1	0.00365239		Il13ra1	-0.261893		Il13ra1	-0.158607
Cyp2b13	0.496502		Hdc	0.00370899		Hdc	-0.0318289		Hdc	-0.179808
Slfn2	0.497103		Rpl36-ps2	0.00374246		Rpl36-ps2	0.022396		Rpl36-ps2	-0.210286
Cfhr1	0.498007		Emc6	0.00375762		Emc6	-0.201346		Emc6	-0.356102
Aasdh	0.498103		Nlrp12	0.00392012		Nlrp12	-0.280313		Nlrp12	-0.0964579
Dhx34	0.498216		Siva1	0.00393068		Siva1	0.0631602		Siva1	-0.0326261
Taok2	0.498428		Hoga1	0.00394353		Hoga1	-0.21324		Hoga1	-0.177077
Snora28	0.498908		Tram1	0.00394937		Tram1	0.0234007		Tram1	-0.0378634
Ppp4r1l-ps	0.499071		Lrrc8a	0.00397075		Lrrc8a	0.0116192		Lrrc8a	-0.0770432
Hps5	0.499114		Spp2	0.00400143		Spp2	0.0890891		Spp2	0.000428504
Clec4a3	0.499334		Aamp	0.00405952		Aamp	-0.457541		Aamp	-0.271474
Zfp36	0.499434		Sh3glb1	0.00411949		Sh3glb1	-0.0544382		Sh3glb1	-0.0661088
Fnbp4	0.499792		Mat2b	0.00413824		Mat2b	-0.0205601		Mat2b	0.0410885
Fbrsl1	0.499883		Zswim6	0.00419729		Zswim6	0.276569		Zswim6	-0.140478
Ubald1	0.499919		Map3k5	0.00435855		Map3k5	0.423997		Map3k5	0.421005
Tbc1d22b	0.500018		Plk5	0.00444858		Plk5	0.630955		Plk5	0.0754182
Zufsp	0.500124		Pgpep1	0.00458553		Pgpep1	-0.393148		Pgpep1	-0.0656754
Rpl31-ps13	0.500343		Hspg2	0.00468715		Hspg2	0.234162		Hspg2	-0.26064
Slc45a3	0.500453		Tbc1d12	0.00473901		Tbc1d12	-0.241769		Tbc1d12	-0.159981
Gmeb2	0.500487		Eral1	0.00476608		Eral1	0.00565384		Eral1	-0.0200713
Cd55	0.500693		Map3k10	0.00477422		Map3k10	-0.403581		Map3k10	-0.103125
Sec11c	0.500876		Usp47	0.00490856		Usp47	-0.181834		Usp47	-0.0996824
Grk3	0.501088		BC004004	0.00504152		BC004004	-0.255988		BC004004	-0.145466
Zfp266	0.501107		Ipo13	0.00505767		Ipo13	-0.0631004		Ipo13	-0.294937
Pick1	0.501333		Cog1	0.00509971		Cog1	-0.283181		Cog1	-0.245737
Mir6922	0.50157		Cyp3a44	0.00511387		Cyp3a44	-0.0229383		Cyp3a44	-0.0178114
Kctd9	0.501817		Vaultrc5	0.00517415		Vaultrc5	2.62621		Vaultrc5	2.05462
Unk	0.502011		Lims2	0.00521322		Lims2	-0.197533		Lims2	-0.306581
Zswim8	0.502173		Psmg1	0.00529154		Psmg1	0.0700027		Psmg1	0.0700117
Camkk2	0.502293		Rpl21	0.00545483		Rpl21	-0.034642		Rpl21	-0.126247
Zfp983	0.502393		Nf1	0.00550342		Nf1	-0.0668961		Nf1	-0.098636
Ccar1	0.502403		Tpt1-ps3	0.0055544		Tpt1-ps3	-0.127303		Tpt1-ps3	-0.129015
Mir3074-1	0.502823		Arpc2	0.00560499		Arpc2	-0.14662		Arpc2	-0.041754
Slc27a1	0.503438		Rbm15b	0.00575064		Rbm15b	-0.132559		Rbm15b	-0.185096
Zfp935	0.503563		Rtca	0.00586029		Rtca	-0.233143		Rtca	-0.326211
Spc24	0.503665		Rpl38	0.00588169		Rpl38	-0.11162		Rpl38	-0.195545
Atl1	0.503941		Cuedc2	0.00589222		Cuedc2	-0.107992		Cuedc2	-0.247089
Sec61a2	0.504023		Stambp	0.00589966		Stambp	0.0527115		Stambp	-0.0986388
Mug4-ps	0.504431		Slc39a3	0.00590534		Slc39a3	-0.167852		Slc39a3	-0.276388
Sertad3	0.504829		Akr1d1	0.00602154		Akr1d1	-0.293901		Akr1d1	0.109388
Mblac2	0.505075		Erc1	0.00613875		Erc1	-0.0580918		Erc1	-0.15224
Chpf2	0.50531		Csf1r	0.00620587		Csf1r	-0.346807		Csf1r	-0.246717
Notch1	0.505398		Pex13	0.00622242		Pex13	-0.135324		Pex13	-0.135837
Tnrc6a	0.505453		Arl5a	0.00622303		Arl5a	-0.154584		Arl5a	-0.138195
CT009718,1	0.5058		Cyp1a2	0.00629244		Cyp1a2	-0.367236		Cyp1a2	0.679369
Chad	0.506269		Tnks2	0.00632246		Tnks2	-0.170795		Tnks2	-0.0562669
Zfp868	0.506896		Rps3a1	0.00633797		Rps3a1	0.0391697		Rps3a1	-0.089956
Ifi207	0.507195		Mir3082	0.0065947		Mir3082	0.0058941		Mir3082	-0.31044
Zfp703	0.50766		S100a16	0.00665786		S100a16	-0.100531		S100a16	0.0341608
Pop1	0.507873		Abca1	0.00666477		Abca1	-0.351995		Abca1	-0.27282
Mir6936	0.508231		Adat3	0.00668029		Adat3	-0.387072		Adat3	-0.135846
Gripap1	0.508236		Ostc	0.00668059		Ostc	-0.0127059		Ostc	-0.133131
Dffb	0.508606		Cfi	0.00676382		Cfi	-0.502824		Cfi	-0.0833139
Cenpa	0.508697		Serpina3m	0.00679397		Serpina3m	-0.181966		Serpina3m	-0.27953
Mir7085	0.509049		Hopx	0.00681548		Hopx	-0.338929		Hopx	-0.361706
Nuak2	0.509092		Rprd1b	0.0068174		Rprd1b	-0.440239		Rprd1b	-0.369534
Ehbp1l1	0.509368		Ppp6r1	0.00682259		Ppp6r1	-0.396654		Ppp6r1	-0.178086
Sfi1	0.510187		Tm2d1	0.00687414		Tm2d1	-0.114868		Tm2d1	-0.0676272
Qtrt2	0.510358		Uap1	0.0070346		Uap1	0.00784016		Uap1	-0.150996
Zfp626	0.510429		Crb3	0.00713709		Crb3	-0.191918		Crb3	0.0105444
Usp48	0.51056		Ndrg2	0.0071431		Ndrg2	-0.238424		Ndrg2	-0.123773
Arglu1	0.510712		Lats1	0.00714873		Lats1	-0.150711		Lats1	-0.149386
Mx2	0.51094		Gjb2	0.00715676		Gjb2	-0.126809		Gjb2	-0.12115
Sult5a1	0.511039		Pi4k2b	0.00729726		Pi4k2b	0.0653126		Pi4k2b	0.05317
Mitd1	0.511254		Nmt1	0.00736494		Nmt1	-0.0739554		Nmt1	-0.0832162
Kdm6b	0.511692		Dnajc14	0.00737955		Dnajc14	-0.129426		Dnajc14	-0.0792008
AC131586,4	0.511721		Nt5dc1	0.00738253		Nt5dc1	-0.237324		Nt5dc1	-0.0373443
Lrch4	0.511863		Mrpl23-ps1	0.00765022		Mrpl23-ps1	0.267579		Mrpl23-ps1	-0.02423
Fuz	0.512193		Cdk18	0.00773057		Cdk18	0.101737		Cdk18	-0.272806
Tjp3	0.512335		Mrps9	0.0077896		Mrps9	-0.142277		Mrps9	-0.0165623
Abhd11os	0.512458		H13	0.00782575		H13	-0.254468		H13	-0.255953
Zfp467	0.512516		Rpl7a-ps10	0.00789953		Rpl7a-ps10	-0.64199		Rpl7a-ps10	-0.402412
Irf1	0.51257		Rsrc1	0.00808853		Rsrc1	-0.099953		Rsrc1	-0.0788048
Pan2	0.513148		Mrps34	0.00820375		Mrps34	-0.30814		Mrps34	-0.326998
Brwd1	0.513412		Ces1d	0.00823926		Ces1d	0.0398776		Ces1d	0.235139
Tcf24	0.514037		Stx12	0.0082908		Stx12	-0.17541		Stx12	-0.0255067
Mir6938	0.514039		Eif3e	0.00833577		Eif3e	-0.0611583		Eif3e	-0.121009
Snx32	0.514047		Pdp2	0.00836858		Pdp2	0.174355		Pdp2	0.00167128
Zfp384	0.514093		Utp3	0.0083875		Utp3	-0.0446161		Utp3	-0.017659
Nktr	0.51428		Plbd1	0.00842037		Plbd1	-0.2499		Plbd1	-0.391079
Dvl3	0.514346		Sdc3	0.00852415		Sdc3	-0.186816		Sdc3	-0.20289
Hsd3b5	0.51459		Nme3	0.00857628		Nme3	-0.0817951		Nme3	-0.166734
Srrt	0.514723		Mthfsl	0.00863473		Mthfsl	-0.0274289		Mthfsl	-0.0453182
Mir1933	0.51485		Ccdc181	0.00865706		Ccdc181	-0.686194		Ccdc181	-0.25667
AC153961,1	0.514886		Zfyve21	0.00872351		Zfyve21	-0.0211125		Zfyve21	0.048497
Dgkq	0.515436		Mrps30	0.00876845		Mrps30	-0.11477		Mrps30	-0.319797
Nrros	0.515608		Usp25	0.00878515		Usp25	-0.187641		Usp25	-0.139681
Traf5	0.515621		Rpl23a	0.00884898		Rpl23a	-0.0369152		Rpl23a	-0.0687355
Swt1	0.515729		Setmar	0.00885077		Setmar	0.44494		Setmar	0.279965
Trim3	0.515771		Cavin2	0.00885239		Cavin2	-0.0819357		Cavin2	-0.0632201
Col27a1	0.515961		Vldlr	0.00886153		Vldlr	-0.168303		Vldlr	-0.183474
Syde1	0.517135		Cdk2ap1	0.00888046		Cdk2ap1	-0.0688045		Cdk2ap1	-0.246023
D530018E20Rik	0.51749		Leprot	0.00891292		Leprot	-0.196607		Leprot	-0.185728
Rnf31	0.517563		Rpl24	0.00892163		Rpl24	0.0444512		Rpl24	-0.0788036
Cd53	0.517569		AC117232,1	0.00895831		AC117232,1	-0.255514		AC117232,1	0.0165453
Akr1b8	0.518062		Mmp14	0.00897161		Mmp14	-0.318844		Mmp14	-0.266937
Med31	0.518119		Sqle	0.00905674		Sqle	-0.35722		Sqle	-0.0497276
Zfp984	0.518392		Rab14	0.00912849		Rab14	-0.11091		Rab14	-0.0407951
Spdya	0.518439		Mir7049	0.00922733		Mir7049	-1.29159		Mir7049	-0.273151
Prodh	0.518619		Mtrf1l	0.00938157		Mtrf1l	0.147807		Mtrf1l	-0.0789651
Nphp3	0.518807		Mir6897	0.00941616		Mir6897	-0.419049		Mir6897	0.0976888
Fam135a	0.518987		Psma2	0.00944282		Psma2	0.111518		Psma2	-0.0310288
Pcbp4	0.519206		Atp6v0a1	0.00949961		Atp6v0a1	-0.228831		Atp6v0a1	-0.265782
Myef2	0.519899		Atp6v0a2	0.0095013		Atp6v0a2	-0.0075317		Atp6v0a2	-0.074585
Aph1b	0.520069		Oaf	0.00957997		Oaf	-0.306207		Oaf	-0.254746
Tomm40l	0.520164		Larp7	0.00961334		Larp7	-0.365723		Larp7	-0.359928
Pdilt	0.520299		Chmp1a	0.00963564		Chmp1a	-0.333143		Chmp1a	-0.338379
Sirt4	0.520646		Sfr1	0.00965182		Sfr1	0.00767151		Sfr1	-0.0888325
D630044L22Rik	0.520709		Rps10-ps1	0.00981193		Rps10-ps1	-0.23051		Rps10-ps1	-0.335446
Adck5	0.520982		Osbpl9	0.00983338		Osbpl9	-0.212229		Osbpl9	-0.00229237
Pex10	0.521062		Nphs1	0.00986546		Nphs1	0.00744089		Nphs1	-0.360871
Aspg	0.521204		Actr2	0.00986806		Actr2	-0.139144		Actr2	-0.0232647
Ccnt2	0.521233		Fbxw4	0.00992516		Fbxw4	0.134999		Fbxw4	-0.255782
Cyp27a1	0.521621		Mrps22	0.010033		Mrps22	-0.138552		Mrps22	-0.00944076
Kctd13	0.521755		Kcnn2	0.0100363		Kcnn2	0.0577547		Kcnn2	-0.0674625
Spen	0.521837		Fmo5	0.0100757		Fmo5	-0.140382		Fmo5	0.205763
Fbrs	0.521906		St3gal1	0.0101013		St3gal1	-0.419616		St3gal1	-0.444094
Repin1	0.522186		Gmpr2	0.0101483		Gmpr2	0.0591305		Gmpr2	-0.25693
Ccr3	0.522279		Gbp11	0.0102818		Gbp11	-0.283681		Gbp11	-0.242929
Kmt2d	0.522313		Cfl2	0.010343		Cfl2	-0.138048		Cfl2	0.0439052
Mical3	0.522388		Ankrd40	0.0103606		Ankrd40	-0.182634		Ankrd40	-0.16854
Mir6948	0.52289		Slc25a17	0.0103949		Slc25a17	-0.210558		Slc25a17	-0.0104204
Exoc3l2	0.522902		Nelfcd	0.0103967		Nelfcd	-0.0264604		Nelfcd	-0.0142271
Mirlet7b	0.522943		Slbp	0.0103973		Slbp	0.0292461		Slbp	-0.166888
Snord99	0.523144		Pdss2	0.0104002		Pdss2	-0.314633		Pdss2	-0.351011
Rufy2	0.523338		Prmt9	0.0104111		Prmt9	-0.0111488		Prmt9	-0.0287575
Zfp182	0.52337		Mrnip	0.0105108		Mrnip	0.167663		Mrnip	0.1454
Mfsd7a	0.523453		Cd48	0.0105381		Cd48	-0.275841		Cd48	-0.344797
Ttc14	0.523802		Cdadc1	0.0105515		Cdadc1	-0.112262		Cdadc1	-0.0127998
Zfp788	0.524072		Ube2z	0.0105727		Ube2z	-0.235674		Ube2z	-0.112313
Mob3c	0.524269		Sox6	0.0106573		Sox6	-0.180089		Sox6	-0.192009
AL732309,2	0.524276		CT030159,3	0.0107474		CT030159,3	-0.291796		CT030159,3	0.0616029
Khnyn	0.524369		Traf4	0.0107483		Traf4	-0.220234		Traf4	-0.024609
Sema6d	0.52462		Kng1	0.0107513		Kng1	-0.0545777		Kng1	0.0681532
Cep95	0.525191		Snip1	0.010757		Snip1	-0.184718		Snip1	-0.353814
Rnase4	0.52597		Rpl15	0.0107583		Rpl15	-0.122833		Rpl15	-0.0900346
Neurl3	0.526223		Kdm5c	0.0109059		Kdm5c	-0.311011		Kdm5c	-0.35227
Mir1957b	0.526901		Papd7	0.0109588		Papd7	-0.165769		Papd7	-0.173948
Mir7678	0.527075		Chmp5	0.0110009		Chmp5	-0.0751585		Chmp5	-0.0263442
Tubgcp3	0.527263		Rpl23a-ps3	0.0110026		Rpl23a-ps3	-0.118254		Rpl23a-ps3	-0.0056865
Sema3f	0.527911		Borcs6	0.0111095		Borcs6	-0.256958		Borcs6	-0.0660772
Igip	0.528068		Fam151a	0.0111901		Fam151a	-0.203709		Fam151a	-0.642921
Ddx17	0.529195		H2afy	0.0111919		H2afy	-0.2809		H2afy	-0.296745
Clec4a1	0.529459		Ripk1	0.0112074		Ripk1	-0.198094		Ripk1	-0.140126
Zbtb48	0.529682		AC124556,1	0.0112086		AC124556,1	0.415348		AC124556,1	0.367172
Mir671	0.529749		Fam213a	0.0112942		Fam213a	-0.288371		Fam213a	0.26918
Marcks	0.529849		Rpl17-ps8	0.0113801		Rpl17-ps8	0.0111425		Rpl17-ps8	-0.176984
Zbtb37	0.53037		Atp6v1c1	0.0114312		Atp6v1c1	-0.207662		Atp6v1c1	-0.0762279
Zfp397	0.530911		Phactr4	0.0114512		Phactr4	-0.0210174		Phactr4	-0.210864
Actr5	0.530946		Pigp	0.0114804		Pigp	0.133496		Pigp	0.0393681
Snord80	0.531042		Nadk2	0.0115713		Nadk2	-0.18746		Nadk2	-0.0117462
Zfp930	0.531136		Plod1	0.0116815		Plod1	-0.159129		Plod1	-0.242704
Wdr4	0.531206		Armc1	0.0117449		Armc1	-0.0634088		Armc1	-0.0338059
Rusc2	0.531377		Psme4	0.0117497		Psme4	-0.100135		Psme4	-0.00856723
Tmem87a	0.531968		Pir	0.0118167		Pir	-0.284041		Pir	-0.00756578
Baz2a	0.532455		Sdccag8	0.0118499		Sdccag8	0.118214		Sdccag8	-0.162912
Hnrnph3	0.53261		Rpp14	0.0118584		Rpp14	-0.128166		Rpp14	0.00422878
Dhx35	0.532693		Paics	0.0118692		Paics	-0.262413		Paics	0.174931
Rab23	0.532893		Mgat2	0.0118835		Mgat2	-0.329294		Mgat2	-0.440207
Havcr1	0.532964		Mrpl36	0.0118911		Mrpl36	-0.070231		Mrpl36	-0.0640019
Fbxl2	0.533129		Pcgf5	0.0119148		Pcgf5	0.0692428		Pcgf5	-0.0542314
Pcsk4	0.533173		Rap1gds1	0.0120906		Rap1gds1	-0.0891053		Rap1gds1	-0.293524
Upf3b	0.533271		Synj2bp	0.0121281		Synj2bp	-0.131855		Synj2bp	0.0592636
Zfp661	0.533754		Hagh	0.0123132		Hagh	-0.0801253		Hagh	-0.0711264
Plekhg5	0.533947		Mir1981	0.0123217		Mir1981	0.089977		Mir1981	0.0568373
Mapk8ip3	0.534265		Fam168b	0.0123724		Fam168b	-0.295125		Fam168b	-0.150387
Sppl2b	0.534517		Svip	0.012416		Svip	-0.103522		Svip	0.0282011
Hsd3b2	0.535318		AC157822,2	0.0124264		AC157822,2	2.31217		AC157822,2	1.70542
Srek1	0.53539		Tysnd1	0.0125159		Tysnd1	-0.310003		Tysnd1	-0.315296
Inhba	0.535524		Gadl1	0.0125586		Gadl1	-0.131878		Gadl1	-0.0542488
Gimd1	0.535858		Ctsc	0.0125718		Ctsc	-0.344111		Ctsc	-0.136629
Zfp949	0.536565		Mtmr1	0.0126605		Mtmr1	-0.194618		Mtmr1	0.101025
Ifi204	0.53694		Pdhb	0.0126943		Pdhb	-0.0240848		Pdhb	-0.124593
BC002059	0.537292		Ctps	0.012727		Ctps	-0.16682		Ctps	-0.50161
Gbp8	0.537462		Isy1	0.0127851		Isy1	-0.250978		Isy1	-0.0326698
Evl	0.537508		Ppm1k	0.0128128		Ppm1k	-0.199173		Ppm1k	0.154795
Smad7	0.537529		Gabarapl2	0.0128929		Gabarapl2	-0.194679		Gabarapl2	-0.0752252
Taf4	0.537533		Nploc4	0.0129013		Nploc4	-0.10502		Nploc4	-0.197775
Srsf6	0.537913		Polr1c	0.0129202		Polr1c	-0.553416		Polr1c	-0.158124
Hdac5	0.537944		Ngdn	0.0129309		Ngdn	-0.0599714		Ngdn	-0.266823
Epb41l2	0.538212		Pola2	0.0129563		Pola2	0.0590355		Pola2	-0.251318
Mir6970	0.538648		Cacul1	0.0129768		Cacul1	-0.225396		Cacul1	-0.0506571
Rwdd3	0.538747		Elob	0.0130172		Elob	0.148564		Elob	-0.0329775
Map4k2	0.538973		Acss2os	0.0130522		Acss2os	-0.504986		Acss2os	0.134136
BC065403	0.539165		Sbf2	0.0130764		Sbf2	-0.0891407		Sbf2	-0.0224302
Banp	0.539941		Rcc1	0.013106		Rcc1	-0.14265		Rcc1	-0.159094
H2-Q7	0.540103		Mal2	0.013136		Mal2	-0.0593981		Mal2	-0.186395
Sgsh	0.540213		Dcaf13	0.0131387		Dcaf13	-0.0740081		Dcaf13	-0.158783
G430095P16Rik	0.54039		Mrpl52	0.0131598		Mrpl52	-0.195003		Mrpl52	-0.167644
Rgl2	0.540414		AC099934,2	0.0131748		AC099934,2	2.31301		AC099934,2	1.70479
Rps6kb2	0.540478		Atpaf1	0.013237		Atpaf1	-0.016541		Atpaf1	-0.109445
Btg2	0.540752		Scrn2	0.0133744		Scrn2	-0.229642		Scrn2	-0.48729
Trim11	0.540781		Fam114a1	0.0135098		Fam114a1	-0.120072		Fam114a1	-0.181338
Pias3	0.540793		Hipk3	0.0135482		Hipk3	-0.167112		Hipk3	0.0272327
Baiap2	0.540973		Rars	0.0135846		Rars	-0.134289		Rars	-0.265653
Helz2	0.541829		Zxda	0.0136376		Zxda	-0.741137		Zxda	-0.56332
Anxa9	0.5419		Rwdd1	0.0136382		Rwdd1	0.0816993		Rwdd1	0.0727467
Zmynd8	0.542041		Mnd1	0.0136474		Mnd1	0.0916285		Mnd1	0.0922966
Rnf111	0.542333		Ptdss2	0.0136519		Ptdss2	0.0215939		Ptdss2	-0.0138413
AC151836,1	0.542689		Igtp	0.0137096		Igtp	-0.617632		Igtp	-0.269144
Znrf1	0.542759		Dus2	0.013782		Dus2	-0.155245		Dus2	-0.0306096
AC124709,2	0.543079		Dhx38	0.0138066		Dhx38	-0.149098		Dhx38	-0.342818
Prpf39	0.54324		Mpzl2	0.0138526		Mpzl2	-0.00644471		Mpzl2	-0.103854
Mir5117	0.543887		Ghr	0.0139208		Ghr	-0.285377		Ghr	-0.0833657
Rab24	0.544059		Rpl41	0.0139424		Rpl41	-0.105989		Rpl41	-0.0912571
Lmbr1l	0.544803		Slc25a46	0.0139477		Slc25a46	-0.332337		Slc25a46	-0.0827487
Zfp606	0.545008		Cmpk1	0.0139938		Cmpk1	-0.192717		Cmpk1	-0.0427983
Ftx	0.545483		Tsn	0.0140044		Tsn	-0.0722021		Tsn	0.0147242
Zfp958	0.545864		Anapc4	0.0140454		Anapc4	0.0827806		Anapc4	-0.0907352
Rbm15	0.546217		Cd300lg	0.0140647		Cd300lg	0.64182		Cd300lg	0.123837
Mt2	0.546291		Cpb2	0.0141142		Cpb2	-0.235504		Cpb2	0.0493825
Ifi203	0.546356		Ppp3r1	0.0141562		Ppp3r1	-0.304456		Ppp3r1	-0.201873
Trim7	0.547462		Clcn4	0.0141908		Clcn4	-0.0474786		Clcn4	-0.136478
Mir5129	0.547801		Crk	0.0142003		Crk	-0.247807		Crk	-0.0492397
Zcchc7	0.5479		Srrm4	0.0142386		Srrm4	-0.57212		Srrm4	-0.419522
Sipa1	0.548379		Twnk	0.0143379		Twnk	-0.255603		Twnk	-0.237144
BC029722	0.548655		Eif3g	0.0143752		Eif3g	-0.420361		Eif3g	-0.331207
Mir29c	0.548738		Mir7070	0.0143913		Mir7070	-0.66706		Mir7070	-0.592307
Tmem161b	0.548957		Pdcd7	0.014395		Pdcd7	-0.102428		Pdcd7	-0.19885
Dmxl2	0.549183		Zfp106	0.0145081		Zfp106	-0.206863		Zfp106	-0.122905
Zfp956	0.549758		Sp1	0.0145986		Sp1	-0.0405937		Sp1	-0.0281731
Snhg1	0.549875		Eif2b2	0.014642		Eif2b2	-0.442497		Eif2b2	-0.408931
Flt3l	0.550202		Dnaaf5	0.0146587		Dnaaf5	-0.290969		Dnaaf5	-0.432442
Arhgef1	0.550247		Rpn1	0.0146896		Rpn1	-0.269533		Rpn1	-0.282137
Dhx57	0.550448		AC161269,1	0.0148689		AC161269,1	-0.267758		AC161269,1	-0.402862
Tfpi	0.550584		Ccdc51	0.0149373		Ccdc51	-0.175635		Ccdc51	-0.317168
Bbc3	0.551479		Harbi1	0.0149918		Harbi1	-0.0437703		Harbi1	-0.119466
Rnf126	0.551495		Pnpo	0.0150617		Pnpo	-0.556863		Pnpo	-0.342785
Ap5z1	0.551713		Zfp207	0.0151209		Zfp207	-0.0199835		Zfp207	-0.0557629
Phf1	0.552321		Epn1	0.0151598		Epn1	-0.377123		Epn1	-0.296928
Pisd-ps1	0.552455		Tmem41a	0.0151865		Tmem41a	-0.173865		Tmem41a	-0.278382
Rnf135	0.553383		Dctn4	0.0152337		Dctn4	-0.0152938		Dctn4	-0.115603
AU041133	0.553875		Dhx32	0.0153088		Dhx32	-0.291944		Dhx32	-0.280141
Lgals4	0.554468		Lrrc57	0.0153294		Lrrc57	-0.0804729		Lrrc57	-0.0165176
Mir6939	0.554496		Ttl	0.0153763		Ttl	-0.203708		Ttl	-0.121788
Stk19	0.554545		Tmem70	0.01547		Tmem70	-0.220265		Tmem70	-0.191876
B230206L02Rik	0.554587		Fancl	0.0154898		Fancl	0.129995		Fancl	0.129489
Phf12	0.554611		Ftsj1	0.0155163		Ftsj1	-0.146059		Ftsj1	-0.229037
Akap8l	0.555115		Hibch	0.0155622		Hibch	-0.188244		Hibch	0.0376239
Hnrnph1	0.55529		Cox14	0.0155753		Cox14	-0.108003		Cox14	-0.108852
Fdxr	0.555411		AC142113,1	0.0155809		AC142113,1	-0.475975		AC142113,1	-0.248855
Cbx4	0.555465		Arl4a	0.0156611		Arl4a	-0.126451		Arl4a	0.239474
Mir21a	0.555668		Gtf3c5	0.0156654		Gtf3c5	0.0288923		Gtf3c5	0.120136
Sugp2	0.556021		Gtf3c6	0.015669		Gtf3c6	-0.0394767		Gtf3c6	-0.0995061
Snora33	0.556803		Coq6	0.0157348		Coq6	-0.272203		Coq6	-0.165419
Ccdc57	0.556986		Cdc16	0.0157507		Cdc16	0.0769786		Cdc16	-0.0747938
Shroom1	0.557653		Terf2ip	0.0157694		Terf2ip	-0.379462		Terf2ip	-0.367016
Zfp362	0.557745		Ube2e2	0.0158937		Ube2e2	0.0490675		Ube2e2	-0.184192
Irf2bp2	0.55786		Bloc1s4	0.01592		Bloc1s4	-0.462493		Bloc1s4	-0.235314
Grb7	0.558103		Nlrx1	0.0159817		Nlrx1	-0.528092		Nlrx1	-0.326868
Snhg5	0.558561		Slc6a6	0.0160881		Slc6a6	-0.230415		Slc6a6	-0.174584
Stx16	0.558673		Otub1	0.0162025		Otub1	-0.116387		Otub1	-0.195553
Rfx1	0.558685		Atp2c1	0.016255		Atp2c1	0.00593827		Atp2c1	-0.0707955
Nat8b-ps	0.558687		Commd8	0.0162572		Commd8	0.0449895		Commd8	-0.0802108
Ssh3	0.558728		Rpl17	0.0163936		Rpl17	-0.0131817		Rpl17	-0.10312
Zfp160	0.55878		Rnasek	0.0165326		Rnasek	-0.616443		Rnasek	-0.243286
Ints1	0.558952		Zfp108	0.0165734		Zfp108	0.150301		Zfp108	-0.115373
Bin2	0.559665		Cnn3	0.0166407		Cnn3	-0.0912571		Cnn3	-0.0383482
Filip1l	0.56007		mt-Rnr2	0.0166718		mt-Rnr2	0.450429		mt-Rnr2	0.359815
Rad52	0.560363		Pmm2	0.0167944		Pmm2	0.00835072		Pmm2	-0.0453952
Nlrc5	0.560516		Tmbim1	0.0168004		Tmbim1	-0.175335		Tmbim1	-0.118803
Vamp2	0.560623		Plbd2	0.0168834		Plbd2	-0.336387		Plbd2	-0.384593
AC125350,5	0.56095		Wdr73	0.0169103		Wdr73	-0.109495		Wdr73	-0.0597963
Sat1	0.561018		Rab6a	0.0170725		Rab6a	-0.0729141		Rab6a	-0.145452
Csf1	0.56102		Snx13	0.0170752		Snx13	-0.153402		Snx13	-0.0470268
Xndc1	0.56122		Rpl38-ps2	0.0170928		Rpl38-ps2	-0.0636497		Rpl38-ps2	-0.125368
Ddhd1	0.561417		Nectin3	0.0171061		Nectin3	-0.259233		Nectin3	0.0555498
Mir6979	0.561429		AC131033,1	0.0172411		AC131033,1	0.294353		AC131033,1	0.226757
Dazap1	0.5623		Selenbp1	0.0172414		Selenbp1	-0.546742		Selenbp1	0.00512234
Tet2	0.562356		Uck1	0.0172487		Uck1	-0.231683		Uck1	-0.254336
Rnf225	0.562375		Mfsd14b	0.0173233		Mfsd14b	-0.228178		Mfsd14b	-0.0386243
Actg1	0.562501		Rnf187	0.0173443		Rnf187	-0.341138		Rnf187	-0.341511
Gprasp1	0.562713		Eif5a	0.0173791		Eif5a	-0.197878		Eif5a	-0.0423094
Taf1a	0.563036		Mup-ps6	0.0174265		Mup-ps6	-0.536315		Mup-ps6	-0.365775
Hinfp	0.563217		Smdt1	0.0174452		Smdt1	-0.379817		Smdt1	-0.376547
Arrdc3	0.563885		Abcd1	0.0174542		Abcd1	-0.20829		Abcd1	-0.275838
Avpr1a	0.564473		Atxn7l3b	0.0174663		Atxn7l3b	-0.084604		Atxn7l3b	0.0141255
Mir6942	0.564481		Nicn1	0.0175682		Nicn1	-0.228196		Nicn1	-0.1388
Fam109a	0.564524		Rpl7a-ps11	0.0175829		Rpl7a-ps11	-0.473439		Rpl7a-ps11	-0.394715
Caskin2	0.564984		Prepl	0.0178599		Prepl	-0.341606		Prepl	-0.222047
Zfp758	0.565072		Klhl22	0.0179115		Klhl22	-0.397991		Klhl22	-0.233894
Zfp513	0.565788		Ext1	0.01792		Ext1	0.131985		Ext1	-0.195342
Slc19a1	0.566057		Foxo4	0.0179416		Foxo4	-0.356655		Foxo4	-0.123807
mt-Tt	0.566195		Krtcap2	0.0180985		Krtcap2	-0.101759		Krtcap2	-0.252633
Mrpl18	0.56662		Wbp2	0.0181051		Wbp2	-0.250072		Wbp2	-0.115232
Prpf38b	0.566934		Rpl15-ps2	0.0181939		Rpl15-ps2	0.0423815		Rpl15-ps2	-0.0299548
Prpf4b	0.566962		Slc33a1	0.018195		Slc33a1	-0.160311		Slc33a1	-0.180759
Slc12a9	0.567131		Aamdc	0.0182518		Aamdc	0.225448		Aamdc	0.153526
Zfp707	0.567306		Dcaf12	0.018328		Dcaf12	-0.131679		Dcaf12	-0.205068
Ypel2	0.567448		Oaz1-ps	0.0183282		Oaz1-ps	-0.850944		Oaz1-ps	-0.397392
Nfrkb	0.567808		Serpina10	0.0183538		Serpina10	-0.274047		Serpina10	-0.0220714
Tepsin	0.56856		Hs6st1	0.0183713		Hs6st1	-0.447476		Hs6st1	-0.291142
Trmu	0.569128		Ogfod1	0.0183852		Ogfod1	-0.145781		Ogfod1	-0.380025
Ahdc1	0.569689		Homer2	0.0184422		Homer2	0.000351139		Homer2	-0.152831
Tmprss2	0.569776		Actr1b	0.0185456		Actr1b	-0.321477		Actr1b	-0.306667
Eno3	0.569989		Atg4a	0.0185457		Atg4a	0.0312854		Atg4a	-0.0433109
Lfng	0.570203		Cyb5b	0.0186558		Cyb5b	-0.372295		Cyb5b	0.079234
Epm2aip1	0.570546		Hars	0.0187485		Hars	-0.146244		Hars	-0.193717
Gga3	0.570606		Parp9	0.0187902		Parp9	-0.241403		Parp9	-0.173172
BC023105	0.570786		Aurkaip1	0.0188381		Aurkaip1	-0.0233578		Aurkaip1	0.0584873
Smarcd3	0.570843		Dyrk2	0.0190152		Dyrk2	-0.123442		Dyrk2	0.0892059
Sema4g	0.57114		Cdk5rap1	0.01903		Cdk5rap1	0.0617654		Cdk5rap1	-0.230989
Luc7l2	0.571484		Angptl3	0.0191099		Angptl3	-0.368833		Angptl3	0.0736221
Mir7027	0.571519		Pomp	0.0191101		Pomp	-0.107517		Pomp	-0.105711
Mdm4	0.571595		Tagln2	0.0191655		Tagln2	0.309135		Tagln2	-0.0123663
Arl10	0.57208		CT009754,1	0.0191908		CT009754,1	-0.685384		CT009754,1	-0.0878165
Arrdc1	0.572411		Rec114	0.0192216		Rec114	-0.141608		Rec114	-0.541513
Pim1	0.572513		Tada1	0.0193263		Tada1	-0.0990729		Tada1	0.0601577
Ddit3	0.572866		Fam3c	0.0193581		Fam3c	0.0381338		Fam3c	-0.0479549
Mast3	0.573865		Mir7059	0.0193805		Mir7059	-0.956302		Mir7059	0.0037404
Avpr2	0.574554		Tuba1a	0.0194704		Tuba1a	-0.0318751		Tuba1a	-0.249014
AC116487,1	0.57464		Vps45	0.0194895		Vps45	-0.36645		Vps45	-0.243555
Egfl7	0.574646		Rpl29-ps2	0.0194995		Rpl29-ps2	-0.510588		Rpl29-ps2	-0.258926
Pcyt2	0.57477		Cops9	0.0196173		Cops9	-0.0107103		Cops9	0.014554
Dxo	0.575352		Tubb2b	0.0196888		Tubb2b	-0.123436		Tubb2b	-0.301044
Szt2	0.57607		Dusp3	0.0197109		Dusp3	0.114328		Dusp3	-0.0756501
Tecpr1	0.576292		Rbbp9	0.0198192		Rbbp9	-0.344695		Rbbp9	-0.227112
Trim47	0.577567		Chmp4b	0.0199518		Chmp4b	-0.534943		Chmp4b	-0.264337
Mapk1ip1	0.577663		Scarb1	0.0199963		Scarb1	-0.473733		Scarb1	-0.200678
Mir6357	0.577746		Ing5	0.0200326		Ing5	-0.0552875		Ing5	-0.12177
Aph1c	0.577902		Nsfl1c	0.020043		Nsfl1c	-0.152085		Nsfl1c	-0.139294
AC163623,1	0.577954		Dclk3	0.0200956		Dclk3	-0.221585		Dclk3	-0.10223
Gmip	0.578482		Nqo1	0.0202027		Nqo1	-0.291524		Nqo1	-0.0787296
Cdk16	0.578749		Exosc2	0.0202523		Exosc2	-0.0454139		Exosc2	-0.122711
Srsf11	0.579322		Ugdh	0.0203911		Ugdh	-0.360157		Ugdh	0.117768
Cks2	0.579968		Dapk2	0.0204459		Dapk2	-0.00911607		Dapk2	-0.294493
Mterf4	0.580062		D8Ertd738e	0.0205106		D8Ertd738e	0.0974921		D8Ertd738e	-0.0703011
Surf2	0.580222		Rpl13	0.0205573		Rpl13	-0.298564		Rpl13	-0.233615
Apcs	0.580322		Cast	0.020604		Cast	-0.0585981		Cast	0.0765429
Gale	0.580813		Pgls	0.0206294		Pgls	-0.30178		Pgls	-0.20502
Rbm25	0.580818		Shb	0.0206583		Shb	-0.262161		Shb	-0.309997
Mfsd11	0.581152		Suco	0.0206622		Suco	-0.0528628		Suco	-0.0493869
Pnpla6	0.581587		Fn3krp	0.0206662		Fn3krp	0.165583		Fn3krp	-0.110903
Prelid2	0.582232		Slc39a7	0.0206784		Slc39a7	-0.139688		Slc39a7	-0.323511
Neurl4	0.583217		Mfsd4a	0.0207132		Mfsd4a	-0.177248		Mfsd4a	-0.0373043
Lrrc51	0.583471		Med9	0.0207681		Med9	-0.522702		Med9	-0.357747
Izumo4	0.583559		Psmd14	0.0208483		Psmd14	-0.137454		Psmd14	-0.316233
Clec2d	0.583893		Sult3a1	0.0208903		Sult3a1	-0.279104		Sult3a1	-0.294925
Cops7b	0.584119		Zfp27	0.0209814		Zfp27	0.0247341		Zfp27	-0.261084
Glb1l	0.584307		Rps5	0.020983		Rps5	0.123889		Rps5	0.00395908
Mir7063	0.584577		Rps29	0.0210211		Rps29	0.265405		Rps29	0.0150137
Ogt	0.585077		Stxbp3	0.0210262		Stxbp3	-0.0364025		Stxbp3	0.0924619
AC154276,1	0.585604		Gpcpd1	0.021071		Gpcpd1	-0.211324		Gpcpd1	-0.0475278
Slc51b	0.585878		Sp3	0.0211353		Sp3	-0.0543638		Sp3	-0.0834704
Gas5	0.586822		Idh1	0.0212136		Idh1	-0.106292		Idh1	0.099319
Slc15a2	0.586843		Yipf6	0.0212561		Yipf6	-0.207689		Yipf6	-0.118962
Hnrnpdl	0.58717		Maml1	0.0212907		Maml1	-0.0909806		Maml1	-0.151124
Rassf1	0.587789		Syn3	0.0213203		Syn3	0.521047		Syn3	0.0482549
Sbno2	0.588088		Pwp1	0.0213312		Pwp1	-0.171566		Pwp1	-0.268796
Xist	0.588297		Zkscan17	0.0214809		Zkscan17	-0.193742		Zkscan17	-0.306786
Fv1	0.588414		AI182371	0.0215896		AI182371	-0.152282		AI182371	0.0672503
Miip	0.589212		Alkbh2	0.0216224		Alkbh2	-0.201485		Alkbh2	-0.243347
Ncoa5	0.589258		Mrto4	0.0216349		Mrto4	-0.1518		Mrto4	-0.133233
Zkscan3	0.589381		AC123665,6	0.0216376		AC123665,6	-0.351336		AC123665,6	-0.351778
Klc1	0.589473		Bri3bp	0.0216719		Bri3bp	-0.268996		Bri3bp	-0.183177
Zfhx4	0.590523		Elmo3	0.02169		Elmo3	0.000599807		Elmo3	-0.248023
Arfip2	0.590597		Bola3	0.0217607		Bola3	-0.0586033		Bola3	-0.0793263
Pwwp2a	0.590907		Ptbp1	0.0218474		Ptbp1	-0.169396		Ptbp1	-0.0527518
Firre	0.590967		Rnf114	0.0219297		Rnf114	-0.158748		Rnf114	-0.168504
Cyp2u1	0.590994		Rps23-ps2	0.0219427		Rps23-ps2	0.263619		Rps23-ps2	-0.0488359
Mt1	0.591205		Rfc4	0.0220581		Rfc4	0.252717		Rfc4	0.187867
Snord45c	0.591561		Tat	0.0220684		Tat	-0.480099		Tat	-0.186991
Acin1	0.592118		Snap23	0.0220938		Snap23	-0.180169		Snap23	-0.0694677
Abi2	0.592124		Men1	0.0221212		Men1	-0.0816287		Men1	-0.161687
Llgl1	0.592169		Clic1	0.0221361		Clic1	-0.125668		Clic1	-0.0882725
Safb	0.59249		Aup1	0.0222077		Aup1	-0.206179		Aup1	-0.225972
Pisd-ps2	0.592852		Rn7s6	0.0222125		Rn7s6	2.28471		Rn7s6	1.75423
Gbp2b	0.593489		Nop10	0.0222334		Nop10	0.112989		Nop10	-0.0399154
Gck	0.593725		Cyp3a59	0.0225662		Cyp3a59	0.255493		Cyp3a59	0.129236
Setd1a	0.594666		Rcbtb1	0.0226415		Rcbtb1	-0.200079		Rcbtb1	-0.136807
Parp16	0.594925		AC163032,1	0.022665		AC163032,1	0.5214		AC163032,1	0.179553
Casp1	0.595583		Ttc13	0.0226981		Ttc13	-0.324631		Ttc13	-0.24102
Gt(ROSA)26Sor	0.59564		Strap	0.0227924		Strap	0.0288164		Strap	0.0497591
Zfp280c	0.595733		Rps15	0.0227974		Rps15	-0.00639402		Rps15	-0.163429
Mir7578	0.596095		Mrpl41	0.0227986		Mrpl41	0.0240765		Mrpl41	-0.0523454
Mettl23	0.597102		Rps12-ps4	0.0228112		Rps12-ps4	0.0723952		Rps12-ps4	-0.285529
Lrrc45	0.597119		Slc35c2	0.0228785		Slc35c2	-0.307101		Slc35c2	-0.277732
Zfp217	0.597208		Mib1	0.0229118		Mib1	-0.177609		Mib1	0.0357068
Zfp26	0.597242		Stx6	0.0229426		Stx6	0.0956444		Stx6	-0.365742
Zfp966	0.597473		Dbi	0.0229432		Dbi	0.0191133		Dbi	0.00317847
BC024386	0.597593		Rps28	0.0230678		Rps28	-0.0170844		Rps28	-0.155398
Adcy7	0.597742		Rragc	0.0230755		Rragc	-0.150181		Rragc	-0.000162405
Rbm5	0.597747		Atp5g3	0.0230791		Atp5g3	-0.00415044		Atp5g3	-0.0251471
Ccdc134	0.597794		Rnf19a	0.0231932		Rnf19a	0.011061		Rnf19a	-0.194468
H2-Q6	0.597841		Dusp22	0.0231942		Dusp22	-0.0130002		Dusp22	-0.163396
Ppp1r3c	0.598111		Cyp4a32	0.0232264		Cyp4a32	0.235415		Cyp4a32	0.567954
Zfp971	0.598202		Gjb1	0.0232807		Gjb1	-0.742248		Gjb1	-0.452067
Snrpa1	0.598778		Fau	0.0233392		Fau	-0.0881641		Fau	-0.159692
Cyp2c54	0.59903		Zfp146	0.0234295		Zfp146	-0.309749		Zfp146	-0.169427
Gigyf1	0.599237		Ipmk	0.0234496		Ipmk	-0.0674645		Ipmk	0.187607
Trim65	0.59955		Paqr7	0.0234962		Paqr7	-0.299247		Paqr7	0.147607
Csf2ra	0.602127		Hist1h2bj	0.0235952		Hist1h2bj	-0.433801		Hist1h2bj	-0.266358
Pex26	0.602423		Slco1a1	0.0237608		Slco1a1	-0.160836		Slco1a1	0.121698
Mir1896	0.603198		Ifrd1	0.0238923		Ifrd1	-0.4143		Ifrd1	-0.564473
Chrna1os	0.603297		Aen	0.0238923		Aen	-0.521513		Aen	-0.397728
Pcgf2	0.604408		Ift46	0.0239022		Ift46	-0.0724085		Ift46	-0.0302444
Taf1d	0.604977		Nono	0.0239405		Nono	-0.0420502		Nono	0.0155741
Phf11c	0.604985		Parl	0.0239639		Parl	-0.126666		Parl	-0.230622
Mir5621	0.605291		Rras2	0.0239977		Rras2	-0.121452		Rras2	-0.0335474
Cpt1b	0.606006		Optn	0.0240634		Optn	0.0103218		Optn	-0.172936
Pnn	0.606019		C130074G19Rik	0.0240709		C130074G19Rik	-0.192675		C130074G19Rik	-0.254549
Fignl2	0.606685		Sparc	0.0241039		Sparc	0.296619		Sparc	0.0805353
Atg16l2	0.607185		Ifnar2	0.0241477		Ifnar2	-0.234865		Ifnar2	-0.109764
Dab2	0.607399		Pds5b	0.0241794		Pds5b	0.0361829		Pds5b	-0.0589905
Xntrpc	0.60781		Marc2	0.0241895		Marc2	-0.0270374		Marc2	0.0382967
Il1r1	0.607941		Ndufa12	0.0243138		Ndufa12	-0.232306		Ndufa12	-0.348449
Leng9	0.608143		Tmem57	0.0243273		Tmem57	0.112918		Tmem57	0.149485
Mir7069	0.608182		Pitpna	0.0243567		Pitpna	-0.0232886		Pitpna	-0.207579
Dok2	0.608388		Ccng2	0.0244207		Ccng2	0.0298497		Ccng2	0.419725
Obox4-ps3	0.608414		Orai3	0.0245195		Orai3	-0.466051		Orai3	-0.351483
Traf7	0.608816		Ndufb11	0.0245658		Ndufb11	0.10126		Ndufb11	-0.0712052
Fes	0.608945		Rpl17-ps5	0.0245922		Rpl17-ps5	0.158831		Rpl17-ps5	-0.00890115
Nrbp2	0.60917		Xrn2	0.0246111		Xrn2	-0.249715		Xrn2	-0.224145
Vegfa	0.609315		Ints14	0.0246246		Ints14	-0.128376		Ints14	0.0843664
Egr1	0.609439		Cebpa	0.0246508		Cebpa	-0.205257		Cebpa	-0.313351
Adgrl1	0.610543		Sh3bp5	0.0246857		Sh3bp5	0.0713957		Sh3bp5	-0.106841
Ttc39aos1	0.610763		Adtrp	0.0246943		Adtrp	0.0452908		Adtrp	0.00118576
Adh7	0.611923		Wdr3	0.0248843		Wdr3	-0.108682		Wdr3	-0.2409
Dleu2	0.612947		Cacybp	0.0248964		Cacybp	0.155163		Cacybp	-0.0296547
Pabpn1	0.614199		Cggbp1	0.0249438		Cggbp1	-0.132623		Cggbp1	-0.0352101
Gvin1	0.614453		Nans	0.0250232		Nans	-0.0196668		Nans	-0.125378
Tmem255a	0.615435		Zdhhc3	0.0252625		Zdhhc3	-0.386792		Zdhhc3	-0.241545
Mthfr	0.615552		AC113107,1	0.0254078		AC113107,1	-0.142858		AC113107,1	0.0737432
Cyp2d37-ps	0.615986		Atp6v1e1	0.0254085		Atp6v1e1	-0.0323745		Atp6v1e1	0.0566702
Fam133b	0.616072		Mup3	0.0254288		Mup3	-0.338055		Mup3	-0.0166582
Samd11	0.61647		Rrn3	0.0255103		Rrn3	-0.567303		Rrn3	-0.453213
Xrcc3	0.616564		Dcaf6	0.0255139		Dcaf6	-0.0990787		Dcaf6	0.0685519
Mir6921	0.616868		Pi4k2a	0.0255703		Pi4k2a	-0.219424		Pi4k2a	-0.223632
Aacs	0.617054		Pes1	0.0255861		Pes1	-0.341756		Pes1	-0.14545
Prdm9	0.617258		Eef1akmt1	0.0256354		Eef1akmt1	-0.270269		Eef1akmt1	-0.222342
Zfp870	0.61849		Nudt16l1	0.0256395		Nudt16l1	-0.38866		Nudt16l1	-0.21271
AC122828,3	0.619023		Hnrnpm	0.0257056		Hnrnpm	-0.155899		Hnrnpm	-0.183469
Pnisr	0.619346		Rnf168	0.025793		Rnf168	-0.145963		Rnf168	-0.0737096
Cox20	0.619897		Dlg1	0.0257938		Dlg1	0.00673587		Dlg1	0.0614243
Crtc3	0.620077		Snrpert	0.0258918		Snrpert	0.26028		Snrpert	0.465126
Camsap3	0.620294		AL731706,1	0.0258993		AL731706,1	-0.00356003		AL731706,1	-0.038247
Zgpat	0.621257		Oxsr1	0.0261837		Oxsr1	-0.0869893		Oxsr1	-0.237177
Fbxl12	0.622096		AC156953,1	0.0262293		AC156953,1	2.28144		AC156953,1	1.75611
Il1b	0.62347		Mycbp	0.0262534		Mycbp	0.0069644		Mycbp	0.0550345
E130102H24Rik	0.625757		Cct6a	0.0262537		Cct6a	0.0933396		Cct6a	-0.177426
Mindy2	0.626602		Fam162a	0.0262699		Fam162a	0.262468		Fam162a	-0.0104274
Zfp36l1	0.626724		Anapc5	0.0262947		Anapc5	-0.0172746		Anapc5	-0.118051
Poli	0.628705		Rassf8	0.0263106		Rassf8	-0.462914		Rassf8	-0.298125
Nod1	0.629508		Ccdc127	0.0263353		Ccdc127	-0.0154215		Ccdc127	-0.190958
AU020206	0.62952		Zbtb38	0.026376		Zbtb38	-0.119776		Zbtb38	-0.101026
Glt8d1	0.62973		Ndufs5	0.0263901		Ndufs5	-0.0405143		Ndufs5	-0.093624
Clk4	0.629807		Ccdc90b	0.0263916		Ccdc90b	-0.215896		Ccdc90b	-0.0318099
AC145736,2	0.630598		Fahd1	0.0264142		Fahd1	-0.132218		Fahd1	-0.256674
Stab2	0.630702		Lage3	0.026466		Lage3	0.16617		Lage3	-0.0720893
Nav2	0.6322		Olfml1	0.0264746		Olfml1	-0.159771		Olfml1	-0.0301876
Lenep	0.632416		Pcdhgc3	0.0265396		Pcdhgc3	-0.0708977		Pcdhgc3	-0.0756491
Cirbp	0.634588		Usp2	0.0266092		Usp2	0.410535		Usp2	0.363489
Ctu1	0.634837		Rbm45	0.0266107		Rbm45	-0.190357		Rbm45	-0.137202
Kyat1	0.63577		Pdcd2	0.0266281		Pdcd2	-0.085107		Pdcd2	0.00811001
Dnaja4	0.636032		Nek9	0.0266555		Nek9	-0.147187		Nek9	-0.17771
Snhg6	0.636326		Tst	0.0267716		Tst	-0.182618		Tst	0.0619966
Rabl2	0.637137		Rpl27	0.0267763		Rpl27	0.0519844		Rpl27	-0.0777801
Lzts2	0.638808		S100a10	0.0267843		S100a10	-0.0803992		S100a10	-0.0958255
Tmem25	0.638966		Hist1h2ao	0.0268164		Hist1h2ao	0.143727		Hist1h2ao	-0.137609
Adra1b	0.639359		H2-Bl	0.0269158		H2-Bl	-0.473521		H2-Bl	-0.0405247
Fgd2	0.639456		Ppp1r11	0.0269376		Ppp1r11	-0.120127		Ppp1r11	-0.102066
Myo7a	0.639481		Hmgb1	0.0269654		Hmgb1	0.123913		Hmgb1	-0.0256635
Ccdc84	0.641864		Cxcl16	0.027006		Cxcl16	0.189223		Cxcl16	0.183071
Mfsd10	0.642573		Plpbp	0.0270103		Plpbp	0.017321		Plpbp	-0.123154
Frs3	0.642703		Kdm7a	0.0271422		Kdm7a	-0.215092		Kdm7a	-0.12186
Cyp2j9	0.642786		Mir5046	0.0271571		Mir5046	-1.2252		Mir5046	0.566545
Zbtb16	0.643331		R3hdml	0.0272792		R3hdml	0.733502		R3hdml	-0.0713522
Plgrkt	0.643645		Ptpn6	0.0273085		Ptpn6	-0.117721		Ptpn6	-0.240678
Pmvk	0.643666		Dhx40	0.0274212		Dhx40	0.00473676		Dhx40	-0.0742718
Gpsm3	0.643848		Ccl24	0.027629		Ccl24	-0.474532		Ccl24	-0.1814
Foxa2	0.643977		Ddx6	0.0277168		Ddx6	-0.0444951		Ddx6	-0.090825
Zfp839	0.644327		Uqcrq	0.0278364		Uqcrq	0.0372283		Uqcrq	-0.0853124
Hdac7	0.644388		Sdf2	0.027837		Sdf2	0.00812422		Sdf2	0.105762
Gramd4	0.64487		Nqo2	0.0278829		Nqo2	-0.12281		Nqo2	0.221385
Ier2	0.64512		Sel1l	0.0278888		Sel1l	-0.000524018		Sel1l	-0.304746
E230016M11Rik	0.64548		Rin3	0.0279191		Rin3	-0.168652		Rin3	-0.441623
Abcc10	0.645977		Slc39a1	0.0279269		Slc39a1	-0.0862507		Slc39a1	-0.0149791
Gapdhs	0.646406		Mir6418	0.0279993		Mir6418	-0.532174		Mir6418	0.161809
Mir6916	0.646622		Ppp1r14b	0.0280093		Ppp1r14b	-0.136096		Ppp1r14b	-0.411708
Als2cl	0.647508		Zfp367	0.0280798		Zfp367	0.222282		Zfp367	0.0966041
Nfat5	0.647681		Wdr92	0.0281003		Wdr92	-0.254963		Wdr92	-0.265607
Hnf1aos2	0.648445		Prkaa1	0.0282996		Prkaa1	-0.149239		Prkaa1	-0.0901689
Npr1	0.64846		Tdg-ps	0.0283354		Tdg-ps	-0.298478		Tdg-ps	-0.276464
Zfp-ps	0.64882		Rfwd2	0.0285676		Rfwd2	-0.15305		Rfwd2	-0.138544
Rsrp1	0.649319		Clcn7	0.0285966		Clcn7	-0.168217		Clcn7	-0.334323
Ankrd16	0.650142		Cops2	0.0286329		Cops2	-0.161027		Cops2	-0.0593829
Dvl1	0.650209		Mob2	0.0287456		Mob2	-0.118179		Mob2	-0.138619
Ddx55	0.651144		Mpst	0.0287774		Mpst	-0.387871		Mpst	-0.240332
Tgtp1	0.653443		Bop1	0.0287814		Bop1	-0.638924		Bop1	-0.640857
Klc3	0.653517		Rack1	0.0288074		Rack1	-0.112555		Rack1	-0.116772
Gramd1c	0.653892		Fmo4	0.0289451		Fmo4	0.115009		Fmo4	0.252587
Leng8	0.65414		Gpbp1l1	0.0291296		Gpbp1l1	-0.0781475		Gpbp1l1	-0.116492
Capn15	0.654308		Dmac1	0.0292127		Dmac1	-0.474453		Dmac1	-0.259871
AC153524,2	0.654652		Rps9	0.0292336		Rps9	-0.275626		Rps9	-0.307186
Amigo3	0.654771		Dut	0.0293133		Dut	0.0330049		Dut	-0.0293566
Tspyl2	0.654786		Lpp	0.0293561		Lpp	-0.161319		Lpp	0.0578183
EPPK1	0.654947		Snx7	0.0294005		Snx7	-0.441917		Snx7	-0.100415
Paxbp1	0.654949		Rps6-ps4	0.0294208		Rps6-ps4	0.0879036		Rps6-ps4	-0.00396162
BC037034	0.654976		Srek1ip1	0.0294706		Srek1ip1	-0.251476		Srek1ip1	0.00518454
Arap3	0.656809		Fbxl14	0.0295486		Fbxl14	-0.238252		Fbxl14	-0.208483
Fubp1	0.656961		Rpl3	0.0295626		Rpl3	-0.0964698		Rpl3	-0.0316227
Atf4	0.657634		Rab11fip2	0.0296217		Rab11fip2	0.104466		Rab11fip2	-0.0113245
Tmem50b	0.657818		Mir7026	0.0296338		Mir7026	-0.165665		Mir7026	-0.123474
Tagap1	0.657878		Tgfbrap1	0.0297017		Tgfbrap1	-0.0714871		Tgfbrap1	-0.150605
Ccnl2	0.658399		Ctnnbip1	0.0297043		Ctnnbip1	-0.0518278		Ctnnbip1	0.0837229
Arhgap45	0.6585		D030055H07Rik	0.0297786		D030055H07Rik	-0.543778		D030055H07Rik	-0.371791
Ankrd24	0.6599		Hist1h2ap	0.0298175		Hist1h2ap	0.0524413		Hist1h2ap	-0.186999
Tmod4	0.660464		Yrdc	0.0299358		Yrdc	-0.507829		Yrdc	-0.558715
Hsf4	0.660928		Ss18	0.0299712		Ss18	0.0814246		Ss18	-0.225886
H2-Ea-ps	0.661536		Gbf1	0.0300566		Gbf1	-0.203738		Gbf1	-0.464357
Zfp760	0.661595		Sqor	0.0300642		Sqor	-0.285502		Sqor	0.00467978
CT009536,2	0.663531		Ppif	0.0300978		Ppif	-0.131287		Ppif	0.040932
Catsper2	0.664442		Mtmr10	0.0301156		Mtmr10	-0.0956226		Mtmr10	-0.276347
D230017M19Rik	0.665126		Fcgr4	0.0301363		Fcgr4	0.0268804		Fcgr4	-0.192709
Ubn2	0.666083		Rpl31-ps11	0.0301519		Rpl31-ps11	-0.154245		Rpl31-ps11	-0.173152
Tagap	0.666674		Chpt1	0.0301613		Chpt1	-0.000239988		Chpt1	0.0149734
AC158777,1	0.668044		Iffo2	0.0301816		Iffo2	-0.0419161		Iffo2	-0.16297
Gpr135	0.668069		Bnip3l	0.0303497		Bnip3l	-0.0377126		Bnip3l	0.0492407
Mir142hg	0.669009		Slc22a29	0.0303754		Slc22a29	-0.501824		Slc22a29	0.00643977
Ppard	0.669522		Acot8	0.0303944		Acot8	0.12906		Acot8	-0.298212
Snord21	0.66975		Prelid3b	0.0304015		Prelid3b	-0.0638219		Prelid3b	-0.133966
Chkb	0.669949		Eif2ak2	0.0304347		Eif2ak2	-0.0559139		Eif2ak2	-0.177859
Nfkbiz	0.670393		Eftud2	0.0304819		Eftud2	-0.430629		Eftud2	-0.386472
Plekhg2	0.670494		Cmtm8	0.0305097		Cmtm8	-0.036449		Cmtm8	0.0354254
Mettl17	0.67069		Mir719	0.0305515		Mir719	-0.819889		Mir719	-0.774391
Rasip1	0.67235		Ap3m1	0.0305523		Ap3m1	0.0420312		Ap3m1	0.0407053
Ddc	0.672613		Mrpl30	0.0305548		Mrpl30	0.0529861		Mrpl30	-0.0365026
Snhg15	0.673444		Rtf1	0.0305898		Rtf1	-0.0362267		Rtf1	-0.0274707
Setd4	0.674947		Txndc15	0.0306183		Txndc15	-0.326512		Txndc15	-0.0822391
Sned1	0.675793		Amdhd2	0.0306538		Amdhd2	-0.227767		Amdhd2	-0.2438
Tle2	0.676341		Mvb12a	0.0306679		Mvb12a	-0.273113		Mvb12a	-0.156719
Snrnp70	0.676706		Smco4	0.0307218		Smco4	-0.101183		Smco4	-0.376024
Plppr2	0.676934		Mrpl45	0.0307219		Mrpl45	0.0737815		Mrpl45	0.0616988
Abcc5	0.676957		Tjp1	0.0307854		Tjp1	0.107964		Tjp1	-0.0708147
Ggt6	0.677039		Polr1d	0.0307979		Polr1d	-0.358018		Polr1d	-0.103343
Brf1	0.67732		Ddx21	0.0308385		Ddx21	-0.351928		Ddx21	-0.328176
BC051226	0.677447		Kifap3	0.0308527		Kifap3	0.0299458		Kifap3	-0.0238568
Scarf1	0.677761		Rdh9	0.0308736		Rdh9	0.0283766		Rdh9	0.419833
Smarcd1	0.678022		Med28	0.0311679		Med28	-0.345334		Med28	-0.170894
Snora65	0.678447		C630043F03Rik	0.0312283		C630043F03Rik	-0.294817		C630043F03Rik	-0.608309
Arrb2	0.679265		Zfp46	0.0314542		Zfp46	-0.553617		Zfp46	-0.306347
Ppp2r3d	0.68003		Auh	0.0315136		Auh	-0.0510336		Auh	-0.12535
Kbtbd3	0.680804		Twistnb	0.0315681		Twistnb	0.0297602		Twistnb	0.0710316
Simc1	0.681094		AC159649,2	0.0316432		AC159649,2	-0.00602473		AC159649,2	-0.0369863
Lime1	0.68192		Rps23-ps1	0.0316604		Rps23-ps1	0.118357		Rps23-ps1	-0.170376
Bcl7a	0.682044		C330018D20Rik	0.0317547		C330018D20Rik	-0.192352		C330018D20Rik	-0.224906
Dok3	0.682426		Agbl5	0.0317741		Agbl5	-0.0649862		Agbl5	-0.14231
Mug-ps1	0.682916		Gpld1	0.0320168		Gpld1	-0.33689		Gpld1	-0.000756874
Safb2	0.684695		Snord16a	0.0321011		Snord16a	-0.313299		Snord16a	-0.257394
Dmpk	0.684933		Mrpl9	0.0321296		Mrpl9	-0.155941		Mrpl9	-0.0179349
Cnot3	0.68539		Col4a1	0.032162		Col4a1	-0.0795333		Col4a1	-0.205054
Clk2	0.686315		Znfx1	0.0321885		Znfx1	-0.0712016		Znfx1	-0.382032
Bricd5	0.686428		Rnf170-ps	0.0322071		Rnf170-ps	0.523118		Rnf170-ps	-0.000181831
Luc7l3	0.687028		Thap1	0.0322241		Thap1	-0.129634		Thap1	-0.0945913
Hfe2	0.687221		Anapc7	0.0322523		Anapc7	-0.268102		Anapc7	-0.245331
Mir7653	0.688743		Zfp422	0.032302		Zfp422	-0.216862		Zfp422	-0.0919679
Snx11	0.689012		Dtd2	0.0323113		Dtd2	-0.0405193		Dtd2	-0.163563
Arhgef15	0.689327		Lilra6	0.0323383		Lilra6	0.220319		Lilra6	0.0685979
Tgfbr3l	0.689363		Magt1	0.0323409		Magt1	-0.0270355		Magt1	-0.0330805
Six5	0.689551		AU022252	0.0323511		AU022252	-0.131234		AU022252	-0.141226
Plin4	0.689836		Tmc6	0.032417		Tmc6	0.0694009		Tmc6	0.0381557
Srsf2	0.691127		Sacm1l	0.0324633		Sacm1l	-0.168533		Sacm1l	0.0519074
Ttc41	0.691692		Cptp	0.0324858		Cptp	-0.105909		Cptp	-0.174856
Fut11	0.691959		Hnrnpab	0.0324954		Hnrnpab	-0.167249		Hnrnpab	-0.243759
Kcnc3	0.692955		Aarsd1	0.0325024		Aarsd1	-0.284519		Aarsd1	-0.293955
Mir5113	0.693243		Oard1	0.0325342		Oard1	-0.0603349		Oard1	0.100412
Snapc3	0.693838		Dock1	0.0325418		Dock1	0.223907		Dock1	-0.0474648
AC134329,1	0.694282		Ppp6c	0.0325824		Ppp6c	-0.0324598		Ppp6c	-0.0772062
AC154452,1	0.694503		Trub2	0.0327088		Trub2	0.0168463		Trub2	-0.276238
Hoxb4	0.694524		Ddx41	0.0327343		Ddx41	-0.235232		Ddx41	-0.122887
Trim13	0.695431		Wwp1	0.0327939		Wwp1	-0.0598766		Wwp1	0.114203
Tmc8	0.696592		Itgb1bp1	0.0328478		Itgb1bp1	0.0101653		Itgb1bp1	-0.167467
Zfp715	0.696867		Rps13-ps4	0.0329581		Rps13-ps4	-0.146543		Rps13-ps4	-0.110069
Atat1	0.697396		Mfap3	0.0331431		Mfap3	-0.314313		Mfap3	-0.106852
Cd300c2	0.699307		Ints5	0.0331759		Ints5	-0.156785		Ints5	-0.249482
Mir7654	0.6994		Mup15	0.0333124		Mup15	-0.342134		Mup15	0.201574
Rpl7a-ps5	0.699478		Fhit	0.0333524		Fhit	0.135231		Fhit	0.115921
Dexi	0.699897		Hnrnpk	0.0334601		Hnrnpk	-0.124682		Hnrnpk	-0.0846574
Vmn1r90	0.701764		Ecm1	0.0335055		Ecm1	0.117902		Ecm1	0.0115209
Slc26a10	0.703365		Prrc1	0.0335063		Prrc1	-0.143963		Prrc1	-0.300719
Nedd4l	0.703482		Xlr3c	0.0335391		Xlr3c	0.432613		Xlr3c	-0.612453
Gadd45a	0.705056		Cnot9	0.0335695		Cnot9	0.0112474		Cnot9	-0.0307628
Serpine1	0.705628		mt-Co1	0.0338381		mt-Co1	-0.0431931		mt-Co1	-0.0327089
Fam98c	0.707213		Sec14l2	0.0339216		Sec14l2	-0.504349		Sec14l2	-0.280136
Mir6955	0.707503		Amz2	0.0339285		Amz2	-0.0359546		Amz2	-0.252658
Pde4c	0.708271		Erlin1	0.0339394		Erlin1	-0.132406		Erlin1	-0.102242
Snora24	0.708357		Cfp	0.0339413		Cfp	0.0146864		Cfp	-0.0672627
Mir101b	0.709691		BC005624	0.0340184		BC005624	-0.339568		BC005624	-0.106792
Ankrd10	0.711167		Idh3g	0.0340527		Idh3g	-0.112524		Idh3g	-0.174224
Cstf3	0.711495		Usp12	0.0341758		Usp12	-0.171832		Usp12	-0.0410566
Zc3h7a	0.711652		Shc1	0.0341796		Shc1	-0.139038		Shc1	-0.227181
Zfp563	0.712168		Creb3	0.0341973		Creb3	-0.206708		Creb3	-0.14831
Oas2	0.712748		Lmbrd2	0.034214		Lmbrd2	-0.182392		Lmbrd2	0.0756064
AL772271,1	0.713419		Cbfa2t2	0.0342171		Cbfa2t2	0.162471		Cbfa2t2	-0.12041
Tmem150a	0.714038		Nif3l1	0.0342201		Nif3l1	-0.0692983		Nif3l1	-0.194722
Mir6958	0.714496		Rpl13-ps3	0.034225		Rpl13-ps3	-0.118413		Rpl13-ps3	-0.16359
Zfp653	0.715149		Nphp1	0.0342285		Nphp1	-0.558071		Nphp1	-0.106225
Mug2	0.715941		Vcpip1	0.0343056		Vcpip1	-0.274912		Vcpip1	-0.156139
Gramd1a	0.716636		Myo18a	0.0343664		Myo18a	-0.0121935		Myo18a	-0.181558
Dennd4b	0.718299		Fign	0.0343678		Fign	0.256533		Fign	-0.00661284
Zfp692	0.719393		Zfp960	0.0343747		Zfp960	0.239026		Zfp960	0.0152371
Mir7024	0.719916		Ppa2	0.0343868		Ppa2	0.0279439		Ppa2	-0.159051
Il1a	0.719967		Dennd4a	0.0344531		Dennd4a	-0.0364181		Dennd4a	0.0358073
Gbp4	0.72108		Nat8f2	0.0344721		Nat8f2	-0.349781		Nat8f2	0.0563848
AC153961,2	0.72291		Arl1	0.0345067		Arl1	-0.0737129		Arl1	-0.0485203
Snord22	0.722968		Fam107b	0.0345544		Fam107b	-0.0906944		Fam107b	-0.160134
Mir7036	0.723674		Atpaf2	0.0346369		Atpaf2	-0.118176		Atpaf2	-0.0659923
Lilrb4a	0.724382		Cul5	0.0347373		Cul5	-0.178663		Cul5	-0.0722896
Snhg17	0.724712		AC156016,4	0.0347621		AC156016,4	-0.713883		AC156016,4	-0.339057
Clk1	0.726242		Wdr45	0.0348055		Wdr45	-0.0754877		Wdr45	-0.0171092
Exoc3l	0.727097		Park7	0.0349408		Park7	-0.449845		Park7	-0.269516
Ccl27b	0.728027		Trappc2l	0.034957		Trappc2l	0.19898		Trappc2l	0.0632926
Dock6	0.728466		Ccng1	0.0349911		Ccng1	-0.229888		Ccng1	-0.0193866
Mir6971	0.729057		Rrs1	0.0350019		Rrs1	-0.198773		Rrs1	-0.27916
Mir1894	0.729261		Snx30	0.0352638		Snx30	0.0863821		Snx30	0.0275699
Gadd45b	0.731038		Eif4e2	0.0352739		Eif4e2	-0.395564		Eif4e2	-0.37167
Acap3	0.731354		Tbc1d20	0.0353228		Tbc1d20	-0.077091		Tbc1d20	-0.0196896
Prickle3	0.733		Ralbp1	0.0353824		Ralbp1	-0.225792		Ralbp1	-0.228978
Mir7115	0.733466		Morf4l1	0.0355137		Morf4l1	-0.112028		Morf4l1	0.0738245
Kmt5c	0.734826		Gpx4-ps2	0.0355143		Gpx4-ps2	0.205054		Gpx4-ps2	0.0405986
Slc17a9	0.735162		Ndufaf3	0.0356014		Ndufaf3	0.10576		Ndufaf3	-0.125206
AC163667,1	0.736614		Cd14	0.0357863		Cd14	-0.815028		Cd14	-0.832971
Slc24a5	0.736902		Kalrn	0.0358195		Kalrn	0.0713838		Kalrn	-0.0912353
Mir7-1	0.737966		Glud1	0.0358521		Glud1	-0.22211		Glud1	-0.264561
Zfp872	0.738837		Trim56	0.0358706		Trim56	0.0093122		Trim56	-0.185886
Wdr91	0.739707		Hist1h2ai	0.0358901		Hist1h2ai	-0.804114		Hist1h2ai	-0.667425
Zfp579	0.739929		Afm	0.0358927		Afm	-0.0871439		Afm	-0.0958256
Insig1	0.741347		Parg	0.0359249		Parg	-0.0532527		Parg	-0.0524053
Ccdc142os	0.741871		Capza2	0.0361004		Capza2	-0.168863		Capza2	0.0474571
mt-Ty	0.742574		AI314180	0.0362221		AI314180	-0.0343628		AI314180	-0.0399292
Echdc3	0.743352		Rac1	0.0362236		Rac1	0.0291076		Rac1	-0.044393
Tgtp2	0.743961		Ostf1	0.0363128		Ostf1	-0.34184		Ostf1	-0.385662
Igflr1	0.744003		B3galnt1	0.0363983		B3galnt1	-0.14335		B3galnt1	-0.068392
Mir8101	0.745377		Yap1	0.0364369		Yap1	-0.0801278		Yap1	-0.162867
Camta2	0.747475		Ltv1	0.0364595		Ltv1	-0.156814		Ltv1	-0.57055
Mir17hg	0.748497		Slc35a2	0.0364632		Slc35a2	-0.116417		Slc35a2	-0.0694494
Kifc3	0.748844		Phka2	0.0364673		Phka2	-0.0505441		Phka2	-0.169472
E2f8	0.750486		Fxyd1	0.0365202		Fxyd1	0.0574688		Fxyd1	0.0222307
mt-Tn	0.753199		Tnfsfm13	0.036547		Tnfsfm13	-0.0351489		Tnfsfm13	0.117837
Msantd2	0.75357		Shmt1	0.0366588		Shmt1	-0.0365508		Shmt1	-0.0639092
Mirlet7d	0.753906		Eif2ak3	0.0366641		Eif2ak3	-0.207301		Eif2ak3	-0.259923
Jak3	0.7568		Clip1	0.0366933		Clip1	0.0211353		Clip1	-0.0402356
Mir5125	0.75904		Ssr1	0.0366949		Ssr1	0.00376893		Ssr1	-0.236359
Josd2	0.759588		Slc35a5	0.0366998		Slc35a5	-0.172454		Slc35a5	0.0257622
AL593843,1	0.759622		Mtmr3	0.0367218		Mtmr3	-0.0893886		Mtmr3	-0.10617
Stat2	0.760043		Vta1	0.0367424		Vta1	-0.281808		Vta1	-0.260141
Lilr4b	0.761285		Tnfrsf21	0.0369355		Tnfrsf21	0.165419		Tnfrsf21	-0.0470428
Mir762	0.762585		Cebpd	0.0370759		Cebpd	-0.457246		Cebpd	-0.818124
Mlxipl	0.766206		Cebpg	0.037085		Cebpg	-0.125903		Cebpg	-0.177429
Zfp329	0.766503		Ccs	0.0371391		Ccs	-0.242419		Ccs	-0.344542
Dtx3	0.766814		Rufy1	0.0372204		Rufy1	-0.181389		Rufy1	-0.167783
Arrdc2	0.767051		Nfe2l1	0.037243		Nfe2l1	-0.358192		Nfe2l1	-0.147945
Snord2	0.767396		Cdkn1c	0.0372689		Cdkn1c	0.355513		Cdkn1c	0.271971
Chrd	0.770499		mt-Nd4	0.0374827		mt-Nd4	-0.0444816		mt-Nd4	0.127113
Slc2a4rg-ps	0.770897		Chchd2	0.0375712		Chchd2	0.0426618		Chchd2	-0.0148401
Scnn1a	0.771469		Cd163	0.0376141		Cd163	-0.424451		Cd163	-0.209843
Tnfrsf14	0.775331		Lsm12	0.0377035		Lsm12	-0.024303		Lsm12	-0.0222413
Fam193b	0.776077		Tm9sf2	0.0377413		Tm9sf2	-0.0293346		Tm9sf2	-0.0954287
BC024139	0.777269		Asic5	0.0377539		Asic5	-0.25164		Asic5	0.264077
Gpr137b-ps	0.781376		Mkks	0.037767		Mkks	-0.0690433		Mkks	-0.00594137
Ccdc141	0.785089		Mapk9	0.0377701		Mapk9	-0.163035		Mapk9	-0.188536
Snord7	0.787073		Plppr3	0.037783		Plppr3	-0.135697		Plppr3	-0.0270283
Scarf2	0.788109		Cd86	0.0378932		Cd86	0.161489		Cd86	-0.00220639
Sgsm1	0.788509		Emc9	0.0380849		Emc9	0.0648136		Emc9	0.293188
Cxcl11	0.788916		Vgll4	0.0381272		Vgll4	-0.568957		Vgll4	-0.542588
G530012D18Rik	0.789001		Timmdc1	0.0381687		Timmdc1	-0.077062		Timmdc1	-0.189634
Plp2	0.791413		Ptprd	0.0382558		Ptprd	0.204428		Ptprd	0.163366
Evi2b	0.791944		Dcaf7	0.038429		Dcaf7	-0.216376		Dcaf7	0.0268677
mt-Ta	0.79402		Ly6a	0.0384305		Ly6a	0.287531		Ly6a	-0.0090758
Pde9a	0.79407		Cyfip1	0.0385305		Cyfip1	-0.229178		Cyfip1	-0.0875205
Mid1	0.797447		Psmb6	0.038578		Psmb6	0.0639624		Psmb6	0.000529841
C1qtnf12	0.799347		Tns3	0.0386008		Tns3	0.21114		Tns3	0.0160956
E030042O20Rik	0.799864		Eva1a	0.0386779		Eva1a	-0.223546		Eva1a	-0.171106
B230206H07Rik	0.800907		Ganab	0.0386897		Ganab	-0.0748709		Ganab	-0.18227
Krtcap3	0.801031		Nipsnap2	0.0386953		Nipsnap2	0.2063		Nipsnap2	-0.0366289
Snapc4	0.801435		Dynlt1f	0.0387142		Dynlt1f	0.57129		Dynlt1f	0.0892017
Dancr	0.804461		Sun2	0.0387951		Sun2	0.0824283		Sun2	0.256461
Mapk12	0.806064		Tfip11	0.0389424		Tfip11	-0.479548		Tfip11	-0.389734
Clasrp	0.80695		Rilpl2	0.0389506		Rilpl2	-0.118108		Rilpl2	-0.457043
Eps8l2	0.80877		Phf8	0.0390043		Phf8	-0.0608161		Phf8	-0.240456
AC166056,1	0.814363		Ar	0.0390656		Ar	-0.105558		Ar	-0.0765648
BC005561	0.81577		Gtf2ird1	0.0391557		Gtf2ird1	-0.0805399		Gtf2ird1	-0.273928
Snora75	0.818062		Pten	0.0392138		Pten	-0.0853474		Pten	0.0299895
Serpina4-ps1	0.82049		Smpdl3a	0.0392486		Smpdl3a	-0.0194124		Smpdl3a	-0.0813904
Pilrb1	0.821364		Lrig1	0.039278		Lrig1	-0.251267		Lrig1	-0.382771
Fam129c	0.821585		Timm23	0.0393727		Timm23	-0.092014		Timm23	-0.0247371
Ifi203-ps	0.823482		Rpl27-ps3	0.0393743		Rpl27-ps3	0.0796976		Rpl27-ps3	-0.0768295
Mtmr11	0.82417		Akt1s1	0.0394305		Akt1s1	-0.358616		Akt1s1	-0.23977
Adamts10	0.825746		Mpzl3	0.0395193		Mpzl3	-0.0383348		Mpzl3	0.0894776
Ushbp1	0.82721		Gadd45gip1	0.0395435		Gadd45gip1	-0.0626872		Gadd45gip1	-0.171748
Ccdc142	0.828919		Dpp4	0.0396046		Dpp4	-0.100819		Dpp4	0.125725
Adam11	0.829404		Atp13a3	0.0396289		Atp13a3	-0.182481		Atp13a3	-0.105706
Obox4-ps2	0.830158		Rnf170	0.0396711		Rnf170	0.239156		Rnf170	0.0167331
Jun	0.831023		Elac1	0.0397332		Elac1	-0.151565		Elac1	-0.166756
AC124457,1	0.831576		Ube4bos1	0.0397833		Ube4bos1	-0.229455		Ube4bos1	0.436314
Mbd4	0.834088		Prelid1	0.0397866		Prelid1	-0.293205		Prelid1	-0.267349
Actg-ps1	0.834988		Bloc1s6	0.0398463		Bloc1s6	-0.0972228		Bloc1s6	-0.0979783
Angptl8	0.835619		Hgsnat	0.0400133		Hgsnat	-0.234575		Hgsnat	-0.162008
Id3	0.842425		Plekhm1	0.0401019		Plekhm1	-0.0639875		Plekhm1	0.182927
Malat1	0.843978		Poc5	0.0401888		Poc5	-0.115325		Poc5	-0.272348
Snord58b	0.844825		Hat1	0.0402559		Hat1	0.00207099		Hat1	0.379102
Tia1	0.846601		C1qbp	0.0403138		C1qbp	-0.0754102		C1qbp	-0.258124
Hc	0.848431		Mtpap	0.0403188		Mtpap	-0.00785964		Mtpap	-0.267863
Arhgef19	0.852713		Nvl	0.0403468		Nvl	-0.0734966		Nvl	-0.0631891
Slc25a27	0.854726		Msn	0.0403567		Msn	0.206627		Msn	-0.186543
Trim39	0.855419		Gng5	0.0405251		Gng5	0.0841091		Gng5	-0.0316027
Col20a1	0.861346		Dnajb6	0.0405843		Dnajb6	0.0862725		Dnajb6	0.153828
Atxn1	0.862759		Sptbn1	0.0406081		Sptbn1	0.0782758		Sptbn1	-0.0265667
Utp14b	0.864651		Igf1	0.0406309		Igf1	-0.0410304		Igf1	-0.10835
Snord104	0.865353		Mrpl46	0.040745		Mrpl46	-0.087194		Mrpl46	-0.1023
Snord91a	0.865377		Gle1	0.0407582		Gle1	0.0596482		Gle1	0.0543364
Acrbp	0.866073		Myh9	0.0408024		Myh9	-0.241878		Myh9	-0.233716
Mir3470b	0.867392		Ppp1r9b	0.0408103		Ppp1r9b	0.0526016		Ppp1r9b	0.110393
Vamp1	0.869001		Pcp4l1	0.0409232		Pcp4l1	0.395819		Pcp4l1	-0.168754
Mir1291	0.87		Ntan1	0.0410037		Ntan1	0.153941		Ntan1	0.0581538
F830016B08Rik	0.870131		Ptpmt1	0.0410111		Ptpmt1	-0.154851		Ptpmt1	-0.182281
AC137842,1	0.872966		Ppp4r1	0.0412586		Ppp4r1	-0.181336		Ppp4r1	-0.216083
Atp11a	0.874407		H2-T-ps	0.0412696		H2-T-ps	-0.519455		H2-T-ps	-0.0918186
Fendrr	0.874516		Rundc1	0.041309		Rundc1	-0.019291		Rundc1	-0.288633
AC157650,3	0.875989		Mrps28	0.0413128		Mrps28	-0.125548		Mrps28	0.0625106
Fhod1	0.878194		Rpl17-ps9	0.0413796		Rpl17-ps9	0.00768181		Rpl17-ps9	-0.258698
Mir761	0.881658		Akt2	0.0414644		Akt2	-0.205717		Akt2	-0.127372
Snora31	0.883402		Gpx4	0.0415416		Gpx4	0.141537		Gpx4	0.0482672
Iffo1	0.885999		Tceal8	0.0415431		Tceal8	0.151386		Tceal8	0.147872
Snord98	0.887603		Pla2g15	0.0417979		Pla2g15	0.0283047		Pla2g15	-0.0373015
Scarna2	0.889888		Ppm1b	0.0418672		Ppm1b	-0.14627		Ppm1b	-0.0384844
Neat1	0.892431		Tab1	0.04195		Tab1	0.0719752		Tab1	-0.229914
Sap25	0.894988		Pcm1	0.0420564		Pcm1	-0.0208184		Pcm1	-0.0242452
Mir3473c	0.899029		Vps29	0.0420745		Vps29	-0.150492		Vps29	-0.0611594
Nr4a1	0.900372		Cers2	0.0420853		Cers2	-0.0603416		Cers2	-0.133713
Zfp36l1-ps	0.900698		Adam10	0.04228		Adam10	0.125904		Adam10	-0.0472461
Hspa1b	0.901273		Capn1	0.0423281		Capn1	-0.0369173		Capn1	-0.161551
Sirt6	0.906494		Mid2	0.042343		Mid2	-0.0110505		Mid2	-0.209231
Doc2g	0.907869		Rpsa-ps10	0.0423602		Rpsa-ps10	0.199334		Rpsa-ps10	0.00625059
CT025525,2	0.909092		Usf2-ps1	0.0424328		Usf2-ps1	-0.744337		Usf2-ps1	-0.110633
Prss53	0.911935		Dbndd2	0.0424408		Dbndd2	0.128385		Dbndd2	-0.00865218
AC161763,1	0.915738		Larp4	0.0424929		Larp4	-0.240402		Larp4	-0.145517
Tbx3	0.919856		Ap2a2	0.0426827		Ap2a2	-0.140363		Ap2a2	-0.207054
C8b	0.92105		Ube2g1	0.0427472		Ube2g1	-0.0366838		Ube2g1	-0.029229
Orm2	0.925288		Bik	0.0427946		Bik	0.415336		Bik	0.333275
Efna1	0.930589		Znhit1	0.0429385		Znhit1	-0.216946		Znhit1	-0.121778
Hspa1a	0.933064		Fance	0.0430162		Fance	0.0159544		Fance	-0.0174655
Npff	0.934387		Yme1l1	0.0430609		Yme1l1	-0.14047		Yme1l1	-0.0141463
Cyp4f17	0.936051		Tstd2	0.0430958		Tstd2	-0.216447		Tstd2	-0.0599592
Mir3087	0.939557		Capn7	0.0431831		Capn7	-0.0830711		Capn7	-0.128791
Hes1	0.942427		mt-Tv	0.0433292		mt-Tv	0.0318678		mt-Tv	0.314391
Snora70	0.948656		Slc22a27	0.0433489		Slc22a27	-0.0946722		Slc22a27	-0.016784
Slc17a8	0.95038		Derl2	0.0433758		Derl2	-0.107903		Derl2	-0.224615
Ankrd23	0.952928		Bcr	0.04341		Bcr	-0.157125		Bcr	-0.262477
Orm3	0.957626		Chtop	0.0434961		Chtop	-0.186961		Chtop	-0.125571
Pln	0.959139		Stard4	0.0435793		Stard4	-0.000956348		Stard4	-0.0716983
Junos	0.963788		Psmd8	0.0436543		Psmd8	-0.0538876		Psmd8	-0.0678112
Osgin1	0.965717		Nfia	0.0437459		Nfia	0.315435		Nfia	0.0557576
Mir7013	0.970315		Gstt3	0.0438416		Gstt3	-0.511976		Gstt3	-0.0647916
Mir1191	0.970446		Rft1	0.0440213		Rft1	-0.172775		Rft1	-0.0902931
AC156802,1	0.970995		Rbpsuh-rs3	0.0440542		Rbpsuh-rs3	-0.350438		Rbpsuh-rs3	-0.446124
Prkag2os1	0.975348		E030024N20Rik	0.0441007		E030024N20Rik	0.428179		E030024N20Rik	0.0811199
AC124577,2	0.983498		Sem1	0.0441213		Sem1	0.03202		Sem1	-0.100956
Rnu2-10	0.985605		AC122428,1	0.0441625		AC122428,1	0.208442		AC122428,1	-0.00866842
AF357399	0.989122		Echdc1	0.0441695		Echdc1	-0.0501285		Echdc1	0.0765935
Mir3112	0.993369		Rpl27a	0.0442531		Rpl27a	0.145624		Rpl27a	-0.111517
Snora9	1.00435		Vps13c	0.0442632		Vps13c	-0.0285856		Vps13c	-0.066302
Rpl29-ps5	1.00545		Tsnax	0.044308		Tsnax	-0.317966		Tsnax	-0.270223
Adamts7	1.00771		C1s2	0.0443235		C1s2	0.0620313		C1s2	-0.0339487
Zbtb45	1.01222		Tbl1x	0.0443736		Tbl1x	-0.23589		Tbl1x	-0.171101
Bglap3	1.01378		Slc39a1-ps	0.0445143		Slc39a1-ps	-0.565981		Slc39a1-ps	0.177108
Mid1-ps1	1.02902		Noct	0.04457		Noct	-0.271871		Noct	-0.874297
Tnnc1	1.03296		Api5	0.0446155		Api5	-0.188859		Api5	-0.109315
Fpr2	1.04179		Rab3ip	0.0446432		Rab3ip	-0.197234		Rab3ip	-0.242201
Mir7674	1.04446		Nipa2	0.044706		Nipa2	-0.245851		Nipa2	-0.0373283
Nr1h5	1.04593		Fam3a	0.0447246		Fam3a	0.0375564		Fam3a	-0.364184
Polm	1.04966		Nckap1l	0.0447613		Nckap1l	-0.108128		Nckap1l	-0.188869
Mir7048	1.05017		Esyt2	0.0447733		Esyt2	0.149085		Esyt2	0.0639892
Zfp950	1.05201		Pgk1	0.0448465		Pgk1	-0.0461031		Pgk1	0.149148
AC098716,1	1.05828		Pdcd6ip	0.0448915		Pdcd6ip	-0.163749		Pdcd6ip	-0.237348
S100a8	1.06073		Bcar3	0.0448983		Bcar3	-0.0572764		Bcar3	-0.202488
AI480526	1.06825		Dnase1	0.0449368		Dnase1	0.213759		Dnase1	0.117287
Snhg20	1.07219		Taf2	0.0451013		Taf2	-0.0816913		Taf2	-0.171971
AC167364,1	1.08277		Ythdf2	0.0451319		Ythdf2	-0.015656		Ythdf2	-0.0202519
Mir142	1.08367		Vrk3	0.0451818		Vrk3	-0.194011		Vrk3	-0.165145
Cyp21a2-ps	1.09247		Rpl31-ps16	0.045194		Rpl31-ps16	0.071949		Rpl31-ps16	0.119639
Snora34	1.10076		Zfp65	0.0452418		Zfp65	0.137503		Zfp65	0.0884491
Isyna1	1.1025		Sco1	0.0452479		Sco1	-0.0332933		Sco1	-0.284391
Mir343	1.10772		Dnajc22	0.0452799		Dnajc22	-0.352016		Dnajc22	-0.164609
Mir7082	1.11054		Eaf1	0.0453475		Eaf1	-0.149361		Eaf1	-0.103826
Tsix	1.11374		Clns1a	0.0453522		Clns1a	-0.124766		Clns1a	-0.24366
Snord100	1.13753		Osgepl1	0.0453833		Osgepl1	0.0277723		Osgepl1	0.028332
Mir3572	1.13874		AC166323,1	0.0455773		AC166323,1	0.390166		AC166323,1	-0.464917
C8a	1.14299		Cnpy2	0.04563		Cnpy2	-0.045824		Cnpy2	-0.132794
S100a9	1.14416		Polr2e	0.0456529		Polr2e	-0.239443		Polr2e	-0.171668
Mir29b-2	1.16252		Cyp4f14	0.0457515		Cyp4f14	-0.339749		Cyp4f14	-0.104492
Gdf15	1.18949		H2-T23	0.0458388		H2-T23	-0.404161		H2-T23	-0.0185107
D930048N14Rik	1.19406		Particl	0.0459936		Particl	-0.493547		Particl	-0.200971
Mir324	1.20061		Copg1	0.0460139		Copg1	-0.0384232		Copg1	-0.257701
AC135377,1	1.21918		Ankrd46	0.046024		Ankrd46	-0.0948083		Ankrd46	-0.104234
Mir6392	1.2224		Mup18	0.0460256		Mup18	-0.0732737		Mup18	0.169348
Sult1e1	1.22783		Gfpt1	0.0460515		Gfpt1	-0.246435		Gfpt1	-0.455136
Mir6999	1.25457		Asap1	0.0461187		Asap1	0.109352		Asap1	-0.171559
AC145736,1	1.25684		Phf3	0.0461466		Phf3	-0.164774		Phf3	-0.157479
Insl3	1.25913		Cyb5a	0.0462213		Cyb5a	0.172896		Cyb5a	0.0642097
AC114543,1	1.25969		Serpina3a	0.0462695		Serpina3a	-0.227803		Serpina3a	-0.446499
AC154176,2	1.27479		Rplp2	0.0463008		Rplp2	-0.166496		Rplp2	-0.112656
Snord12	1.27593		Ints11	0.0463172		Ints11	-0.156201		Ints11	-0.213995
Paxx	1.28595		Enox2	0.0463754		Enox2	-0.0409554		Enox2	0.171256
Mir142b	1.29652		Tcim	0.0464064		Tcim	-0.655232		Tcim	-1.18143
Erdr1	1.3166		Aldh16a1	0.046451		Aldh16a1	-0.39611		Aldh16a1	-0.184955
Snord78	1.33825		Mbd3	0.0466035		Mbd3	-0.0900561		Mbd3	-0.235906
Snhg7	1.34932		Nasp	0.0466347		Nasp	-0.0749606		Nasp	0.181339
Snora43	1.34933		Sgta	0.0466515		Sgta	-0.116468		Sgta	-0.240602
F830115B05Rik	1.35871		Hira	0.0467366		Hira	0.00632729		Hira	-0.143038
Saa2	1.36218		Yes1	0.0467471		Yes1	-0.0175277		Yes1	-0.0487614
Cyr61	1.39058		Magi3	0.0467564		Magi3	-0.208452		Magi3	-0.368877
Cxcl1	1.39222		Mup1	0.0467739		Mup1	-0.14556		Mup1	0.248294
Chka	1.40622		Fkbp2	0.0467944		Fkbp2	-0.159279		Fkbp2	-0.182455
Lcn2	1.41766		Rpl7	0.0469088		Rpl7	0.152675		Rpl7	0.0563264
Mir6944	1.42358		Mkrn2os	0.0469102		Mkrn2os	-0.262682		Mkrn2os	-0.141268
Scarna17	1.42572		Ets2	0.0469811		Ets2	0.0350589		Ets2	-0.236935
Mir1249	1.44131		Fbl	0.0469939		Fbl	-0.160402		Fbl	-0.170048
Snora7a	1.44135		Gucy1b3	0.0470427		Gucy1b3	0.0754492		Gucy1b3	0.160493
Snord50a	1.44424		Rcc2	0.0471813		Rcc2	-0.0453381		Rcc2	-0.12656
Adrb3	1.49456		Tpt1	0.0472537		Tpt1	-0.0179312		Tpt1	-0.112833
Ptgds	1.50159		Birc6	0.04729		Birc6	0.0117039		Birc6	-0.107696
Snord17	1.54409		C1s1	0.0473153		C1s1	-0.0407726		C1s1	-0.0134346
Fos	1.60202		Spry1	0.0473653		Spry1	0.121204		Spry1	-0.331207
Mir7052	1.60342		Sertad1	0.0473835		Sertad1	0.00141389		Sertad1	0.253944
Rab26os	1.60758		Dnajb14	0.0473841		Dnajb14	0.0602161		Dnajb14	-0.0836323
Bvht	1.62014		Ambra1	0.0474091		Ambra1	-0.0692745		Ambra1	-0.196715
Snord87	1.64631		D130043K22Rik	0.0474173		D130043K22Rik	-0.261575		D130043K22Rik	-0.00594844
Mir2861	1.65335		Rnf216	0.0474297		Rnf216	0.15901		Rnf216	-0.20916
Snora5c	1.75268		Nr1i2	0.0475033		Nr1i2	-0.184007		Nr1i2	0.0142641
Saa1	1.84252		Scap	0.0475184		Scap	-0.189952		Scap	-0.0310217
Clic3	1.89017		Ogg1	0.0476745		Ogg1	0.142231		Ogg1	-0.261523
Mir3100	1.90298		Egln2	0.0477667		Egln2	-0.262717		Egln2	-0.356526
Mir122	2.04641		Slc38a7	0.0477701		Slc38a7	0.223087		Slc38a7	-0.12923
Atf3	2.08488		Crcp	0.0478004		Crcp	-0.0947406		Crcp	-0.109268
			Wipf3	0.0478406		Wipf3	0.17207		Wipf3	-0.0570764
			Pdzd8	0.0479517		Pdzd8	-0.0619056		Pdzd8	-0.0527761
			Nol12	0.0480358		Nol12	-0.395913		Nol12	-0.305405
			Gpatch2l	0.0481689		Gpatch2l	-0.11724		Gpatch2l	-0.402823
			Itpk1	0.0482362		Itpk1	-0.402746		Itpk1	-0.400031
			Eif1b	0.0482665		Eif1b	-0.249613		Eif1b	-0.30309
			Sirt5	0.0482723		Sirt5	-0.082891		Sirt5	-0.00013126
			Togaram1	0.0482937		Togaram1	-0.134517		Togaram1	-0.214015
			Has3	0.0483729		Has3	-0.114551		Has3	0.066002
			Atp5f1	0.0483852		Atp5f1	-0.0177451		Atp5f1	0.0299078
			Hmgxb4	0.0484048		Hmgxb4	0.193961		Hmgxb4	-0.00139793
			Ercc6l2	0.0486311		Ercc6l2	-0.0136118		Ercc6l2	-0.143898
			Mup12	0.0486417		Mup12	-0.343336		Mup12	0.191561
			Wdr89	0.0486698		Wdr89	-0.305372		Wdr89	-0.142729
			Spcs1	0.0487134		Spcs1	-0.00174172		Spcs1	-0.0238709
			Plpp2	0.0487371		Plpp2	-0.385263		Plpp2	0.207845
			Cmc4	0.0487529		Cmc4	0.294223		Cmc4	-0.133601
			Fmc1	0.0488498		Fmc1	-0.142788		Fmc1	-0.224359
			Eif2b4	0.0488885		Eif2b4	-0.278846		Eif2b4	-0.265448
			Rc3h1	0.048893		Rc3h1	0.0574543		Rc3h1	0.106774
			Igsf8	0.0489075		Igsf8	-0.26879		Igsf8	-0.0541765
			Bag6	0.0489688		Bag6	-0.159958		Bag6	-0.172372
			Asb7	0.0489742		Asb7	0.0431127		Asb7	0.0268932
			Etfb	0.0489772		Etfb	0.0125582		Etfb	-0.0761797
			Sat2	0.0490298		Sat2	0.0147019		Sat2	-0.0666127
			Pi4kb	0.049065		Pi4kb	0.0255732		Pi4kb	-0.0719164
			Il10rb	0.0490732		Il10rb	0.0350164		Il10rb	-0.0594467
			Plrg1	0.0492395		Plrg1	-0.118902		Plrg1	-0.156812
			Map3k7	0.0492861		Map3k7	-0.0913679		Map3k7	-0.0403971
			Bccip	0.0493044		Bccip	-0.0245795		Bccip	-0.0903845
			Srp72	0.0493652		Srp72	-0.144582		Srp72	-0.100993
			Fbxo7	0.0493654		Fbxo7	-0.0905043		Fbxo7	0.0337371
			Kif13a	0.0494394		Kif13a	-0.0068388		Kif13a	-0.197916
			Unc45a	0.0495651		Unc45a	0.180925		Unc45a	-0.194369
			Mir7050	0.0495783		Mir7050	-0.408444		Mir7050	-1.08663
			Btbd6	0.0496144		Btbd6	0.0134737		Btbd6	0.0827644
			Ube2s	0.0496835		Ube2s	-0.279812		Ube2s	-0.427266
			Wac	0.0496885		Wac	0.00516672		Wac	0.0132884
			AU040320	0.0496916		AU040320	0.0422839		AU040320	-0.122727
			Pde4dip	0.0498739		Pde4dip	-0.111389		Pde4dip	-0.24386
			Gins4	0.0499448		Gins4	-0.423976		Gins4	0.0693331
			Tinagl1	0.04997		Tinagl1	0.263903		Tinagl1	-0.0671527
			Lbp	0.0500189		Lbp	-0.594647		Lbp	-0.43826
			Sik3	0.0500229		Sik3	-0.249341		Sik3	-0.0786667
			Tomm6os	0.0500246		Tomm6os	-0.0498164		Tomm6os	-0.0240066
			Pik3r1	0.0500952		Pik3r1	-0.0601053		Pik3r1	-0.212144
			Prpf18	0.050205		Prpf18	-0.182751		Prpf18	-0.0575095
			Gla	0.0502812		Gla	-0.196144		Gla	-0.0531188
			Alkbh7	0.0503007		Alkbh7	-0.437412		Alkbh7	-0.150159
			Ndufs3	0.0503911		Ndufs3	-0.145928		Ndufs3	-0.164706
			Nhlrc3	0.0504372		Nhlrc3	-0.25049		Nhlrc3	-0.0671343
			Frg1	0.0504474		Frg1	-0.0543469		Frg1	-0.0726992
			Kansl1	0.050506		Kansl1	0.0323086		Kansl1	-0.0276553
			Casp8ap2	0.050514		Casp8ap2	-0.0363123		Casp8ap2	-0.148214
			Zhx3	0.0505251		Zhx3	-0.215614		Zhx3	0.0217657
			Cd151	0.0506287		Cd151	-0.262566		Cd151	0.0205935
			Ttyh2	0.0507108		Ttyh2	0.0726604		Ttyh2	-0.0472341
			Usf2	0.0508271		Usf2	-0.0939391		Usf2	0.0283473
			Pkp2	0.0508736		Pkp2	-0.11969		Pkp2	-0.0858294
			Tnpo3	0.0508893		Tnpo3	-0.0372113		Tnpo3	-0.00590926
			Dars	0.0508969		Dars	-0.118947		Dars	-0.0348463
			Tbc1d15	0.0509525		Tbc1d15	-0.123323		Tbc1d15	-0.0896827
			Tmem208	0.0509571		Tmem208	0.201817		Tmem208	-0.0265129
			Dr1	0.0509678		Dr1	-0.228076		Dr1	-0.15563
			Swsap1	0.0509998		Swsap1	-0.506353		Swsap1	-0.267246
			Ctf1	0.0510013		Ctf1	-0.536042		Ctf1	-0.246152
			Rpl19	0.0510022		Rpl19	0.0427016		Rpl19	-0.0945211
			Scoc	0.0510569		Scoc	0.130662		Scoc	-0.0316448
			Eif2a	0.0510951		Eif2a	-0.00964614		Eif2a	-0.00636921
			Gprin3	0.0511003		Gprin3	-0.226712		Gprin3	-0.11636
			Tep1	0.0511783		Tep1	0.045692		Tep1	-0.199862
			Aars2	0.0511836		Aars2	-0.0712252		Aars2	-0.210674
			Axl	0.0512264		Axl	0.0525089		Axl	-0.0838195
			Csrnp1	0.0512374		Csrnp1	-0.62606		Csrnp1	-0.595688
			H1f0	0.0512898		H1f0	-0.222784		H1f0	-0.270697
			Ndufab1	0.0513497		Ndufab1	-0.0497143		Ndufab1	-0.123786
			Car8	0.0514395		Car8	-0.144952		Car8	-0.110065
			Pid1	0.0514616		Pid1	-0.0832497		Pid1	-0.34477
			Slc30a9	0.0515348		Slc30a9	-0.0619227		Slc30a9	-0.169196
			Pter	0.0515705		Pter	-0.167269		Pter	-0.0291223
			Stxbp6	0.0515727		Stxbp6	-0.160985		Stxbp6	0.118583
			Ldlrap1	0.0516067		Ldlrap1	-0.284112		Ldlrap1	-0.0879599
			Tigd2	0.0516343		Tigd2	-0.127983		Tigd2	0.0546462
			Trip4	0.0516511		Trip4	-0.0811108		Trip4	-0.0425884
			Cd72	0.0516547		Cd72	-0.0673628		Cd72	0.0125033
			Atp5g1	0.0516547		Atp5g1	0.0636635		Atp5g1	0.0960036
			Herc2	0.0516963		Herc2	0.0810737		Herc2	-0.160219
			Acss2	0.0517062		Acss2	-0.392059		Acss2	0.135108
			Ankrd33b	0.0519171		Ankrd33b	-0.273139		Ankrd33b	0.119135
			Fyttd1	0.0519632		Fyttd1	-0.191918		Fyttd1	-0.0423058
			Fiz1	0.0521087		Fiz1	-0.0357255		Fiz1	-0.334847
			Tsr2	0.052187		Tsr2	-0.0567741		Tsr2	-0.118078
			Clptm1l	0.0522772		Clptm1l	-0.0388619		Clptm1l	-0.167956
			Slco2a1	0.0524129		Slco2a1	-0.248984		Slco2a1	-0.11868
			Oplah	0.052501		Oplah	-0.113912		Oplah	-0.127008
			Rpp21	0.052607		Rpp21	-0.00832488		Rpp21	0.0139654
			Sult2a8	0.0526475		Sult2a8	-0.12678		Sult2a8	0.0325835
			Tesk2	0.0528107		Tesk2	-0.051704		Tesk2	-0.0420693
			Tmem144	0.0528929		Tmem144	-0.184758		Tmem144	-0.0140083
			Epb41l5	0.0529251		Epb41l5	0.0634063		Epb41l5	0.0303252
			Zfp119b	0.0530001		Zfp119b	0.253981		Zfp119b	0.120834
			Syne2	0.0530693		Syne2	-0.0343266		Syne2	-0.0744422
			Zfp704	0.0530739		Zfp704	0.0181051		Zfp704	-0.157331
			Elmod2	0.0531008		Elmod2	0.112852		Elmod2	-0.0480835
			Acd	0.0531302		Acd	-0.145369		Acd	-0.138905
			Mup19	0.0531654		Mup19	-0.0767255		Mup19	0.256418
			Gpr84	0.0531934		Gpr84	-0.464733		Gpr84	-0.363191
			Rapgef2	0.0532428		Rapgef2	0.05655		Rapgef2	-0.0965206
			Jkamp	0.0532891		Jkamp	0.16566		Jkamp	-0.0082723
			Stub1	0.0533495		Stub1	-0.0833049		Stub1	-0.242297
			Slc9a8	0.0533599		Slc9a8	-0.0125613		Slc9a8	-0.227318
			Trak2	0.0533661		Trak2	-0.10461		Trak2	-0.0679544
			Mien1	0.0533787		Mien1	-0.0418612		Mien1	-0.100526
			Arsk	0.0534149		Arsk	0.200419		Arsk	0.123215
			Slc8b1	0.0534645		Slc8b1	-0.0696223		Slc8b1	0.187016
			Ezh2	0.0534681		Ezh2	0.369201		Ezh2	0.03156
			Surf6	0.0534705		Surf6	-0.184944		Surf6	-0.22908
			Ces1a	0.0534941		Ces1a	-0.287325		Ces1a	0.00883654
			Get4	0.0536786		Get4	-0.0877558		Get4	-0.19346
			Tulp4	0.0536953		Tulp4	-0.0714361		Tulp4	-0.296373
			Rps12-ps3	0.053709		Rps12-ps3	0.150276		Rps12-ps3	-0.184854
			Samd4b	0.0537275		Samd4b	-0.123241		Samd4b	-0.0969394
			Csnk1d	0.0537345		Csnk1d	-0.254116		Csnk1d	-0.212113
			Urm1	0.0538267		Urm1	-0.186787		Urm1	-0.125557
			Sfmbt1	0.0538385		Sfmbt1	-0.157299		Sfmbt1	-0.116284
			Fzd5	0.0539228		Fzd5	0.249852		Fzd5	0.245301
			Pcdhga2	0.0539691		Pcdhga2	-0.00817693		Pcdhga2	-0.0619565
			Med13	0.0539708		Med13	-0.0452615		Med13	0.00363627
			Snhg9	0.0540346		Snhg9	-0.660426		Snhg9	-1.10721
			Dkc1	0.0541577		Dkc1	0.00986331		Dkc1	-0.0305819
			Pcdhgb6	0.0541686		Pcdhgb6	0.000597514		Pcdhgb6	-0.068301
			Slfn5	0.0542791		Slfn5	0.0332941		Slfn5	-0.0848843
			Lactb2	0.0543316		Lactb2	-0.272599		Lactb2	0.0603671
			Hgd	0.0543456		Hgd	-0.117575		Hgd	0.175349
			Smo	0.0544729		Smo	-0.213188		Smo	-0.228374
			Lancl1	0.0546122		Lancl1	-0.273659		Lancl1	-0.16728
			Tars	0.054632		Tars	-0.426786		Tars	-0.25882
			Mocs2	0.0547243		Mocs2	0.0590099		Mocs2	-0.0017888
			Azgp1	0.0547409		Azgp1	-0.00506684		Azgp1	0.0107628
			Sik1	0.0548562		Sik1	-0.139455		Sik1	-0.4181
			Celsr1	0.0548583		Celsr1	0.155037		Celsr1	-0.316408
			Mir6236	0.0548735		Mir6236	1.64954		Mir6236	1.36939
			Fbxl5	0.0549116		Fbxl5	-0.0821788		Fbxl5	-0.0194731
			Cdip1	0.05498		Cdip1	-0.16489		Cdip1	0.0227464
			Lmnb1	0.0550869		Lmnb1	0.0465388		Lmnb1	0.0312282
			H2afj	0.0551004		H2afj	-0.232272		H2afj	-0.186695
			Yif1b	0.0551692		Yif1b	-0.644899		Yif1b	-0.188713
			Pdlim1	0.0553112		Pdlim1	-0.207264		Pdlim1	-0.256859
			Cops5	0.055333		Cops5	-0.0832727		Cops5	-0.0599445
			Arih2	0.0553547		Arih2	-0.0235558		Arih2	-0.0892581
			Chfr	0.0553818		Chfr	-0.0831992		Chfr	-0.174713
			Aqr	0.0554596		Aqr	-0.254036		Aqr	-0.285091
			Timd4	0.0554946		Timd4	-0.243608		Timd4	-0.0872301
			Dennd6a	0.0555569		Dennd6a	-0.266292		Dennd6a	0.103011
			Ipo8	0.0556552		Ipo8	-0.0645017		Ipo8	-0.132411
			Pcdhga3	0.0557331		Pcdhga3	0.00464729		Pcdhga3	-0.0498799
			Lyplal1	0.0557396		Lyplal1	-0.0854502		Lyplal1	-0.0760718
			Rps12l1	0.055752		Rps12l1	0.150395		Rps12l1	-0.157038
			Rab20	0.0557646		Rab20	-0.190367		Rab20	-0.0463213
			Lrp1	0.0557952		Lrp1	-0.171931		Lrp1	-0.0782842
			Tomm70a	0.0558051		Tomm70a	-0.223469		Tomm70a	-0.0340883
			Mir7118	0.0558347		Mir7118	-2.13833		Mir7118	0.191838
			Lars2	0.0558409		Lars2	1.62335		Lars2	1.33204
			Rarres2	0.0558613		Rarres2	0.175064		Rarres2	0.0431733
			Tha1	0.0559226		Tha1	0.0772808		Tha1	-0.0208487
			Snx18	0.0560337		Snx18	0.0559169		Snx18	-0.0528776
			Sirt3	0.0561183		Sirt3	-0.187753		Sirt3	-0.195972
			Mrfap1	0.0561874		Mrfap1	-0.0478481		Mrfap1	-0.0797771
			Gstp2	0.0561997		Gstp2	-0.162835		Gstp2	-0.163177
			Nsmce4a	0.0562708		Nsmce4a	0.0726208		Nsmce4a	0.123438
			Nsun2	0.0563693		Nsun2	-0.199088		Nsun2	-0.124068
			Ppcs	0.0563867		Ppcs	-0.170922		Ppcs	-0.21653
			Vps4a	0.0563917		Vps4a	-0.0808348		Vps4a	-0.315431
			Ift172	0.0564028		Ift172	0.0115347		Ift172	-0.13809
			Necap1	0.0564345		Necap1	-0.109543		Necap1	-0.149965
			Tmem165	0.056524		Tmem165	0.283727		Tmem165	-0.177561
			Dcxr	0.0565749		Dcxr	-0.20546		Dcxr	-0.0795745
			Pcdhga10	0.056606		Pcdhga10	0.0688503		Pcdhga10	-0.064105
			Clcc1	0.0566217		Clcc1	-0.195325		Clcc1	-0.00596704
			Slc16a12	0.0566584		Slc16a12	-0.167639		Slc16a12	-0.0641458
			Mrps36-ps1	0.0566614		Mrps36-ps1	-0.0442544		Mrps36-ps1	-0.515745
			L3mbtl2	0.0567249		L3mbtl2	0.121911		L3mbtl2	-0.341855
			Mboat7	0.056798		Mboat7	-0.139381		Mboat7	-0.0774206
			Ccdc24	0.0568326		Ccdc24	0.16626		Ccdc24	-0.364427
			Hint2	0.0568382		Hint2	-0.0981448		Hint2	-0.139415
			Tmsb15b1	0.0568826		Tmsb15b1	1.01375		Tmsb15b1	0.513491
			Rnf128	0.0569412		Rnf128	0.0253629		Rnf128	-0.0282577
			Slc39a8	0.0569558		Slc39a8	-0.273841		Slc39a8	-0.125125
			Spty2d1	0.056956		Spty2d1	-0.283586		Spty2d1	-0.266897
			Pum2	0.0569725		Pum2	-0.0214297		Pum2	-0.0306876
			Tnfsf12	0.0571379		Tnfsf12	-0.0558829		Tnfsf12	0.0559726
			Mios	0.0571399		Mios	-0.0591874		Mios	-0.195126
			Yipf4	0.0572231		Yipf4	-0.241731		Yipf4	-0.0887148
			Arl8b	0.0572261		Arl8b	-0.0275379		Arl8b	-0.0508304
			Kif3b	0.057242		Kif3b	-0.388806		Kif3b	-0.130662
			Rbbp4	0.0572964		Rbbp4	0.0834669		Rbbp4	-0.0678299
			Sms	0.0573695		Sms	0.0900487		Sms	0.0431355
			Socs7	0.0574493		Socs7	-0.0106569		Socs7	-0.265412
			Slc30a4	0.0575291		Slc30a4	-0.103574		Slc30a4	-0.0324303
			Atg14	0.0575484		Atg14	-0.203797		Atg14	-0.150911
			Tef	0.0575567		Tef	0.285418		Tef	-0.0682176
			Slain2	0.0575587		Slain2	-0.00694645		Slain2	-0.136051
			Pcdhga6	0.0577227		Pcdhga6	0.0349312		Pcdhga6	-0.0502291
			Ybx1	0.0577285		Ybx1	-0.190386		Ybx1	-0.227248
			Lsm14a	0.0577608		Lsm14a	-0.145477		Lsm14a	-0.0669786
			Gtf2e2	0.0578125		Gtf2e2	0.0836682		Gtf2e2	-0.00250681
			Tpd52l1	0.057814		Tpd52l1	-0.212824		Tpd52l1	0.0637747
			Iigp1	0.0578418		Iigp1	-0.328916		Iigp1	-0.0663678
			Ankrd27	0.0578904		Ankrd27	-0.0458589		Ankrd27	-0.210004
			Zfp386	0.0579439		Zfp386	0.202435		Zfp386	-0.177159
			Cab39	0.0580015		Cab39	-0.205075		Cab39	-0.076136
			Tstd1	0.0580982		Tstd1	0.158633		Tstd1	0.0889111
			Thap7	0.0581465		Thap7	-0.363339		Thap7	-0.314396
			Exosc3	0.0581931		Exosc3	-0.148406		Exosc3	-0.238786
			Mccc1	0.0582524		Mccc1	0.00298965		Mccc1	0.0923915
			Tgfbr1	0.0582639		Tgfbr1	0.136891		Tgfbr1	-0.0236968
			Ogfrl1	0.0582803		Ogfrl1	0.0517249		Ogfrl1	0.125475
			Leprotl1	0.0583701		Leprotl1	-0.345133		Leprotl1	-0.170891
			Pde8a	0.0584296		Pde8a	-0.0627464		Pde8a	-0.266861
			Cactin	0.0584703		Cactin	-0.183352		Cactin	-0.36536
			Baiap2l1	0.0585952		Baiap2l1	0.0800532		Baiap2l1	0.052891
			Supt4b	0.0586073		Supt4b	-0.236902		Supt4b	-0.36415
			Kpnb1	0.0586891		Kpnb1	-0.134659		Kpnb1	0.0348247
			E2f5	0.0587479		E2f5	0.416131		E2f5	0.0992467
			Fem1b	0.0587711		Fem1b	-0.225461		Fem1b	-0.0849244
			Tinf2	0.0588203		Tinf2	0.238201		Tinf2	-0.0848118
			Cpsf2	0.0588655		Cpsf2	-0.2937		Cpsf2	-0.176365
			Slc3a1	0.0588719		Slc3a1	-0.617808		Slc3a1	-0.223571
			Fam84b	0.0589089		Fam84b	-0.122585		Fam84b	-0.0985893
			Kidins220	0.0589491		Kidins220	-0.188898		Kidins220	-0.133614
			Tbc1d14	0.0590177		Tbc1d14	-0.0184016		Tbc1d14	-0.142803
			Rtn4ip1	0.0590414		Rtn4ip1	-0.14106		Rtn4ip1	-0.214137
			Rhobtb3	0.0590529		Rhobtb3	0.0854795		Rhobtb3	-0.375522
			Tmem82	0.0591147		Tmem82	-0.043763		Tmem82	-0.157539
			Cldn12	0.0591276		Cldn12	-0.143438		Cldn12	0.0710834
			Itch	0.0591648		Itch	0.135725		Itch	0.0696434
			Pla2g12b	0.0592284		Pla2g12b	-0.185822		Pla2g12b	-0.0192645
			Ranbp1	0.0592569		Ranbp1	-0.0601914		Ranbp1	-0.0204839
			Smurf2	0.0592709		Smurf2	-0.14253		Smurf2	-0.186249
			Rpl21-ps8	0.0593091		Rpl21-ps8	-0.229676		Rpl21-ps8	-0.162372
			Cbx1	0.059448		Cbx1	0.071563		Cbx1	0.0582763
			Ing2	0.0594687		Ing2	-0.210164		Ing2	-0.0298975
			Akr1c14	0.0594786		Akr1c14	-0.149584		Akr1c14	0.150361
			Cul1	0.0595134		Cul1	-0.120988		Cul1	-0.151226
			Mup-ps19	0.0595137		Mup-ps19	-0.299683		Mup-ps19	0.140855
			Wdfy1	0.059547		Wdfy1	-0.090625		Wdfy1	-0.0124781
			Emd	0.059677		Emd	0.342883		Emd	-0.175038
			AC164105,2	0.0598398		AC164105,2	-0.0682298		AC164105,2	-0.349583
			Cgnl1	0.0599646		Cgnl1	-0.151222		Cgnl1	-0.190344
			Zfp212	0.0599958		Zfp212	-0.0820671		Zfp212	-0.149605
			Alg6	0.0600206		Alg6	0.0659683		Alg6	-0.0970042
			Pom121	0.0600445		Pom121	-0.027365		Pom121	-0.208657
			Psma3	0.0600808		Psma3	0.00675004		Psma3	0.0216552
			Pkn2	0.0601257		Pkn2	-0.024671		Pkn2	0.00367482
			Gpr146	0.0602544		Gpr146	-0.392758		Gpr146	-0.156244
			Rsph4a	0.0602796		Rsph4a	-0.435385		Rsph4a	-0.186572
			Acsm1	0.0603825		Acsm1	-0.211207		Acsm1	-0.0142595
			Smim1	0.0603891		Smim1	-0.192331		Smim1	-0.203774
			Tdg	0.0604118		Tdg	-0.27095		Tdg	-0.231153
			Tram2	0.0605135		Tram2	0.148204		Tram2	0.069037
			Ppt2	0.0605154		Ppt2	-0.36048		Ppt2	-0.298152
			Pdcd11	0.0605313		Pdcd11	-0.121497		Pdcd11	-0.454372
			Ptbp3	0.0605562		Ptbp3	-0.12618		Ptbp3	0.10038
			Sntb1	0.0605955		Sntb1	0.00496338		Sntb1	0.0481429
			Stat5b	0.060617		Stat5b	-0.34364		Stat5b	-0.14436
			Ano10	0.0606301		Ano10	-0.474044		Ano10	-0.27712
			Prkra	0.0606984		Prkra	-0.0225687		Prkra	0.0226167
			Ndufa7	0.0607059		Ndufa7	0.0269044		Ndufa7	-0.091857
			Acp1	0.0607827		Acp1	-0.0531154		Acp1	0.157225
			Enpp2	0.0607897		Enpp2	-0.0291827		Enpp2	-0.0336733
			Ippk	0.060858		Ippk	-0.0822176		Ippk	-0.127541
			Atxn3	0.0610663		Atxn3	-0.0278055		Atxn3	0.0797331
			Dgkd	0.0610865		Dgkd	0.055972		Dgkd	-0.161751
			Lzic	0.0611236		Lzic	-0.150073		Lzic	-0.0629739
			Eif1	0.0611334		Eif1	0.127758		Eif1	-0.155842
			Commd1	0.0612386		Commd1	0.166127		Commd1	-0.00878372
			Rin2	0.0612809		Rin2	0.0589358		Rin2	-0.162402
			Pcdhga4	0.0613375		Pcdhga4	0.0225575		Pcdhga4	-0.0498363
			Rnf6	0.0614109		Rnf6	-0.287589		Rnf6	-0.0387196
			Hdac2	0.0615181		Hdac2	0.0280692		Hdac2	-0.0696744
			Xpo7	0.061574		Xpo7	-0.236235		Xpo7	-0.187952
			Pnpla5	0.0616774		Pnpla5	-0.385674		Pnpla5	-0.604962
			Hist1h4i	0.061701		Hist1h4i	0.0225983		Hist1h4i	-0.0460673
			Krcc1	0.0617802		Krcc1	-0.168097		Krcc1	-0.150776
			Top1mt	0.061814		Top1mt	-0.328274		Top1mt	-0.288303
			Slc25a47	0.0618222		Slc25a47	0.00351534		Slc25a47	-0.546581
			Smc3	0.0618655		Smc3	0.0755152		Smc3	0.0795934
			Vapa	0.0619348		Vapa	-0.0459212		Vapa	-0.0620938
			N4bp2	0.062002		N4bp2	0.0425866		N4bp2	-0.0518901
			Stard7	0.0620645		Stard7	-0.195741		Stard7	0.002766
			Bysl	0.0621339		Bysl	0.0837815		Bysl	-0.249571
			Mapkapk2	0.0621555		Mapkapk2	-0.182471		Mapkapk2	-0.228537
			Ubr5	0.062245		Ubr5	-0.0496688		Ubr5	-0.12618
			Acbd5	0.0622871		Acbd5	-0.208657		Acbd5	0.0873952
			Qk	0.062295		Qk	-0.0128707		Qk	-0.000761202
			Lypla1	0.0623025		Lypla1	-0.196696		Lypla1	0.0321357
			Colec10	0.0624362		Colec10	0.263008		Colec10	0.189465
			Mir684-1	0.0625059		Mir684-1	0.57461		Mir684-1	0.21234
			Slc35f6	0.0625166		Slc35f6	-0.33994		Slc35f6	-0.0688888
			Cyld	0.0626152		Cyld	0.043602		Cyld	-0.0893649
			Mtrr	0.0626787		Mtrr	0.11734		Mtrr	-0.275473
			Tmem128	0.0627281		Tmem128	0.0848031		Tmem128	-0.289331
			Ube2f	0.0627485		Ube2f	0.033025		Ube2f	-0.126857
			Cdc42ep1	0.0628073		Cdc42ep1	0.27821		Cdc42ep1	-0.0636413
			Gtf2h5	0.0628622		Gtf2h5	0.0722771		Gtf2h5	0.0786432
			Sash1	0.062879		Sash1	0.153395		Sash1	0.230635
			AC133650,2	0.0629007		AC133650,2	-0.253679		AC133650,2	-0.704443
			Trappc1	0.0629344		Trappc1	0.162032		Trappc1	0.166392
			Snord4a	0.0630025		Snord4a	0.431689		Snord4a	0.371934
			Ctdnep1	0.063074		Ctdnep1	0.0449521		Ctdnep1	-0.135706
			Rnf44	0.0633115		Rnf44	-0.127304		Rnf44	-0.0236345
			Elf1	0.0633513		Elf1	-0.0146534		Elf1	0.222528
			Dffa	0.0633535		Dffa	0.0454341		Dffa	-0.119698
			Fgf21	0.0633621		Fgf21	-0.41737		Fgf21	-0.709374
			Atp11b	0.0634441		Atp11b	-0.142711		Atp11b	-0.102779
			Atp5d	0.0634565		Atp5d	-0.10224		Atp5d	-0.16377
			Gopc	0.0634571		Gopc	-0.129524		Gopc	-0.0510576
			Dynll1	0.0634691		Dynll1	0.163426		Dynll1	-0.422344
			Apoo	0.0636145		Apoo	0.102751		Apoo	0.000305916
			Abhd16a	0.0636265		Abhd16a	-0.260101		Abhd16a	-0.312698
			Pnpt1	0.0636565		Pnpt1	-0.0127922		Pnpt1	-0.115123
			Sumo2	0.0636692		Sumo2	0.116241		Sumo2	0.0107752
			Ubtf	0.0637326		Ubtf	-0.157734		Ubtf	-0.255611
			Chic1	0.0638295		Chic1	-0.446692		Chic1	-0.241272
			Tmed7	0.0638645		Tmed7	-0.185083		Tmed7	-0.18083
			Rpl19-ps11	0.0639256		Rpl19-ps11	0.0245198		Rpl19-ps11	-0.1293
			Pfdn5	0.0639291		Pfdn5	0.0878831		Pfdn5	-0.10152
			Ctbp1	0.0639301		Ctbp1	-0.129009		Ctbp1	-0.256853
			H3f3a	0.0639726		H3f3a	0.165716		H3f3a	0.111669
			Atxn1l	0.0640678		Atxn1l	-0.25072		Atxn1l	0.0995646
			Nudt14	0.0641336		Nudt14	-0.257863		Nudt14	-0.138494
			Hbs1l	0.0641542		Hbs1l	-0.14616		Hbs1l	-0.052355
			Prkab2	0.0641868		Prkab2	-0.0310419		Prkab2	-0.38316
			Mir145a	0.0642005		Mir145a	1.59257		Mir145a	-0.0997492
			Gsr	0.0642965		Gsr	-0.106603		Gsr	-0.00792202
			Selenok-ps8	0.0643378		Selenok-ps8	0.0624354		Selenok-ps8	-0.249007
			mt-Atp8	0.0644356		mt-Atp8	-0.282305		mt-Atp8	-0.10174
			Nrn1	0.0644387		Nrn1	-0.0385943		Nrn1	0.0991555
			Commd5	0.064442		Commd5	0.00758525		Commd5	-0.269326
			AC158954,1	0.0644451		AC158954,1	0.276418		AC158954,1	0.128046
			Kdm4c	0.0644883		Kdm4c	-0.0795534		Kdm4c	-0.267597
			Tpi1	0.0645348		Tpi1	-0.127751		Tpi1	0.0679723
			Cox17	0.0645395		Cox17	0.0931221		Cox17	-0.0103619
			Psmd3	0.0645429		Psmd3	-0.281334		Psmd3	-0.241562
			Serhl	0.0645748		Serhl	-0.225788		Serhl	-0.277089
			Rrp7a	0.0646123		Rrp7a	-0.138019		Rrp7a	-0.265013
			Nol11	0.0646157		Nol11	-0.236988		Nol11	-0.196783
			Mocs3	0.0648227		Mocs3	-0.775541		Mocs3	-0.651718
			Wars	0.0648626		Wars	-0.187875		Wars	-0.422136
			Ndufs7	0.0648705		Ndufs7	-0.205362		Ndufs7	-0.24586
			Sec23ip	0.0649206		Sec23ip	-0.100447		Sec23ip	-0.154833
			Kctd5	0.0649377		Kctd5	-0.040413		Kctd5	-0.0875902
			Arg1	0.0649793		Arg1	-0.253051		Arg1	-0.151821
			Dnajc12	0.0650337		Dnajc12	-0.299078		Dnajc12	0.106483
			Slc25a1	0.0650445		Slc25a1	-0.615451		Slc25a1	-0.162819
			Rnf115	0.0651027		Rnf115	-0.256642		Rnf115	-0.0650911
			Dhrs13	0.0651159		Dhrs13	-0.261432		Dhrs13	-0.33338
			Prorsd1	0.0652884		Prorsd1	-0.0372919		Prorsd1	0.031521
			R3hdm2	0.065316		R3hdm2	-0.210803		R3hdm2	-0.26051
			Usp22	0.0653463		Usp22	0.0926484		Usp22	-0.176076
			Pcbp2	0.0653485		Pcbp2	0.132741		Pcbp2	0.0293678
			Utp4	0.0653851		Utp4	-0.459717		Utp4	-0.258709
			Sgpp1	0.0654191		Sgpp1	-0.0715232		Sgpp1	-0.107505
			Tbck	0.0655757		Tbck	0.0707677		Tbck	-0.122988
			Ppp2cb	0.0656311		Ppp2cb	-0.272068		Ppp2cb	-0.221916
			Syf2	0.065755		Syf2	-0.133199		Syf2	-0.181307
			Ago1	0.0657983		Ago1	-0.178384		Ago1	-0.0212985
			Mkx	0.0658353		Mkx	0.109187		Mkx	-0.152963
			Dhdh	0.0658433		Dhdh	-0.00949924		Dhdh	0.0905826
			Rbbp5	0.065871		Rbbp5	-0.101575		Rbbp5	-0.102191
			Uspl1	0.0659715		Uspl1	-0.0682297		Uspl1	-0.0938236
			AC156790,1	0.0660034		AC156790,1	-0.0278903		AC156790,1	0.140423
			Hlcs	0.0660102		Hlcs	0.100927		Hlcs	-0.149611
			Nup153	0.0660809		Nup153	-0.241377		Nup153	-0.183547
			Cct5	0.0660837		Cct5	-0.15811		Cct5	-0.0417065
			Rora	0.0660975		Rora	-0.00434014		Rora	-0.00339526
			Tbc1d10a	0.0661234		Tbc1d10a	0.0231073		Tbc1d10a	-0.18283
			Xbp1	0.066148		Xbp1	-0.122751		Xbp1	-0.474044
			Pgghg	0.0661788		Pgghg	0.146739		Pgghg	-0.174354
			Slc16a11	0.0665116		Slc16a11	-0.322238		Slc16a11	-0.166975
			Ctcf	0.0665384		Ctcf	-0.0240624		Ctcf	-0.115537
			Spryd7	0.0665767		Spryd7	0.041932		Spryd7	0.0470208
			Vti1b	0.0666285		Vti1b	0.00399448		Vti1b	0.0691792
			Fam20a	0.0666471		Fam20a	0.140368		Fam20a	-0.174475
			Ensa	0.0666489		Ensa	-0.176134		Ensa	-0.085131
			Scnm1	0.0666976		Scnm1	0.213129		Scnm1	-0.0734666
			Smarcc1	0.0667102		Smarcc1	-0.100412		Smarcc1	-0.0652736
			Cyb561a3	0.0667398		Cyb561a3	-0.483684		Cyb561a3	-0.157584
			Vps13a	0.0667888		Vps13a	0.338196		Vps13a	0.12916
			Rps12-ps24	0.066847		Rps12-ps24	-0.0270765		Rps12-ps24	-0.191269
			Sdcbp	0.0668511		Sdcbp	-0.0804056		Sdcbp	0.0760461
			Top2b	0.0668912		Top2b	-0.0160001		Top2b	-0.157168
			Supt16	0.0669475		Supt16	0.0156415		Supt16	0.036594
			Mup16	0.0669611		Mup16	-0.271113		Mup16	0.202571
			Rab11a	0.0670073		Rab11a	-0.117601		Rab11a	-0.173675
			Ccdc12	0.0670783		Ccdc12	-0.29575		Ccdc12	-0.314262
			Myo1c	0.0671407		Myo1c	0.182479		Myo1c	-0.00996758
			Alg8	0.0671856		Alg8	0.168295		Alg8	-0.123884
			Bud23	0.067217		Bud23	-0.211133		Bud23	-0.320355
			Ugt2b5	0.0672838		Ugt2b5	-0.160908		Ugt2b5	0.0530396
			Mbd2	0.0673081		Mbd2	-0.161664		Mbd2	0.070751
			Klhdc10	0.0673254		Klhdc10	-0.137875		Klhdc10	-0.0837899
			Tmsb10	0.0674004		Tmsb10	0.392926		Tmsb10	0.0172269
			Mfhas1	0.0674838		Mfhas1	-0.00939953		Mfhas1	-0.10863
			Psmd5	0.0674888		Psmd5	-0.156284		Psmd5	0.0260164
			Slc29a3	0.067489		Slc29a3	0.0435918		Slc29a3	-0.107747
			Rabl3	0.0676099		Rabl3	-0.194819		Rabl3	-0.0769851
			AC154477,1	0.0677329		AC154477,1	-0.749234		AC154477,1	-0.529309
			Sec61b	0.067906		Sec61b	0.237746		Sec61b	-0.131121
			Dnttip2	0.0679143		Dnttip2	-0.380059		Dnttip2	-0.170125
			Uri1	0.0679488		Uri1	-0.0339898		Uri1	-0.139968
			Ap3s2	0.0680106		Ap3s2	-0.154797		Ap3s2	-0.102257
			Fam13a	0.0680595		Fam13a	0.0553048		Fam13a	0.190253
			Rps19bp1	0.068097		Rps19bp1	-0.209257		Rps19bp1	-0.197335
			Ldhd	0.0681217		Ldhd	-0.569028		Ldhd	-0.366214
			Rps6ka1	0.0681277		Rps6ka1	-0.0813985		Rps6ka1	-0.0679896
			Irgm1	0.0682031		Irgm1	-0.133546		Irgm1	-0.0804773
			Lyn	0.0682071		Lyn	-0.0243276		Lyn	-0.0425566
			Supt7l	0.0682182		Supt7l	-0.197391		Supt7l	-0.0143839
			Mrpl40	0.0682656		Mrpl40	0.0741376		Mrpl40	0.00678261
			Serpina3f	0.0683473		Serpina3f	-0.289687		Serpina3f	-0.404661
			AC156560,1	0.0684262		AC156560,1	-0.287932		AC156560,1	0.000602345
			Trappc2	0.068578		Trappc2	-0.0304351		Trappc2	-0.0784343
			Marcksl1	0.0685804		Marcksl1	0.0743076		Marcksl1	-0.130788
			Als2	0.0686185		Als2	-0.195703		Als2	-0.246731
			B230118H07Rik	0.068794		B230118H07Rik	0.0242845		B230118H07Rik	0.120815
			Pafah1b1	0.0688167		Pafah1b1	-0.164602		Pafah1b1	-0.0416013
			Pafah1b2	0.0689277		Pafah1b2	-0.108365		Pafah1b2	-0.00403577
			Pcnx	0.0689315		Pcnx	-0.212017		Pcnx	-0.165494
			Ddx19b	0.0690975		Ddx19b	-0.261714		Ddx19b	-0.290652
			Atf2	0.0691615		Atf2	-0.105892		Atf2	-0.069592
			Spata2	0.0692084		Spata2	-0.276751		Spata2	-0.123433
			Rassf3	0.0692341		Rassf3	-0.223759		Rassf3	-0.0255025
			Mrpl27	0.0693272		Mrpl27	0.0181252		Mrpl27	-0.00729772
			Fbxo46	0.0693374		Fbxo46	0.302983		Fbxo46	0.00920597
			Tmco4	0.0693442		Tmco4	-0.247568		Tmco4	-0.141528
			Arhgap5	0.069347		Arhgap5	-0.0643451		Arhgap5	-0.0120303
			Rps23	0.0694086		Rps23	0.214331		Rps23	-0.0899178
			Mrps35	0.0694114		Mrps35	-0.0993879		Mrps35	-0.165739
			Gdi2	0.0694246		Gdi2	0.0164029		Gdi2	-0.0463779
			Zfp385b	0.0694993		Zfp385b	-0.104234		Zfp385b	-0.0699875
			Mrpl57	0.0695388		Mrpl57	-0.0731833		Mrpl57	-0.213902
			Klf1	0.0695843		Klf1	0.0466085		Klf1	-0.0275204
			Pecam1	0.0695946		Pecam1	0.420935		Pecam1	-0.0619399
			Psmb7	0.0696126		Psmb7	0.00217177		Psmb7	0.0263697
			Tsen34	0.0696342		Tsen34	-0.255826		Tsen34	-0.156744
			Rwdd4a	0.0696367		Rwdd4a	-0.031895		Rwdd4a	-0.16182
			Hmox1	0.0698544		Hmox1	-0.0351049		Hmox1	0.0602933
			Ccser2	0.0700428		Ccser2	-0.0127808		Ccser2	-0.0544067
			Tiprl	0.0700658		Tiprl	-0.0119446		Tiprl	-0.0409289
			Mrps24	0.0700658		Mrps24	0.0585493		Mrps24	0.102083
			Flot1	0.0702246		Flot1	-0.116057		Flot1	-0.213811
			Picalm	0.0702247		Picalm	0.144374		Picalm	0.00902994
			Ddhd2	0.0702508		Ddhd2	0.216966		Ddhd2	-0.2993
			Idua	0.0703115		Idua	0.189504		Idua	0.0584122
			Ipo11	0.0703305		Ipo11	-0.035408		Ipo11	0.0149159
			Lats2	0.0703654		Lats2	0.182958		Lats2	0.0440558
			Reln	0.0704165		Reln	0.190805		Reln	0.123043
			Zfp277	0.0704464		Zfp277	-0.14165		Zfp277	-0.0529325
			Zswim7	0.0704519		Zswim7	0.254575		Zswim7	-0.0347568
			Iglc2	0.0705144		Iglc2	0.749356		Iglc2	-0.0204191
			BC025446	0.0705215		BC025446	0.101875		BC025446	-0.0165108
			Dctpp1	0.0705437		Dctpp1	0.18609		Dctpp1	0.296472
			Pex7	0.0705793		Pex7	-0.20284		Pex7	-0.0580331
			Ggh	0.070613		Ggh	0.192804		Ggh	0.011363
			Gpbp1	0.0706394		Gpbp1	-0.102943		Gpbp1	0.0470307
			Spcs2	0.0707737		Spcs2	0.145219		Spcs2	-0.0593661
			Fbxl20	0.0707796		Fbxl20	0.0781664		Fbxl20	0.141159
			Naf1	0.070791		Naf1	0.0898034		Naf1	-0.186159
			Riox2	0.0708263		Riox2	-0.2111		Riox2	-0.151048
			Mrps16	0.0708323		Mrps16	-0.0134147		Mrps16	-0.05681
			AC099934,3	0.0709379		AC099934,3	0.10852		AC099934,3	-0.0468211
			Ccndbp1	0.0710552		Ccndbp1	-0.0092112		Ccndbp1	-0.0715545
			Sec63	0.0712227		Sec63	-0.117353		Sec63	-0.127864
			Csnk2a1	0.0713123		Csnk2a1	-0.0583236		Csnk2a1	0.0235712
			Nme7	0.0713616		Nme7	0.145222		Nme7	-0.0531112
			Tppp	0.0713908		Tppp	-0.189749		Tppp	-0.116024
			Dynll2	0.0715111		Dynll2	-0.375393		Dynll2	0.0103203
			Tk2	0.0715183		Tk2	0.0837681		Tk2	-0.186576
			Actl6a	0.0715941		Actl6a	-0.0194012		Actl6a	-0.237339
			Nup54	0.0717376		Nup54	0.0271894		Nup54	0.0059115
			Pold3	0.0718138		Pold3	0.151615		Pold3	0.0235424
			Dnajc11	0.0718205		Dnajc11	-0.108341		Dnajc11	-0.380006
			Ccnd3	0.0718268		Ccnd3	-0.00930175		Ccnd3	-0.132905
			Ngrn	0.0718517		Ngrn	-0.316258		Ngrn	-0.221553
			Igkj4	0.0718628		Igkj4	-0.367074		Igkj4	1.77751
			Zbtb24	0.0720108		Zbtb24	-0.0533869		Zbtb24	-0.0878345
			Ilf2	0.0720351		Ilf2	0.162008		Ilf2	0.0813395
			Pgp	0.0721046		Pgp	-0.479455		Pgp	-0.174522
			Ttc3	0.0721098		Ttc3	0.218736		Ttc3	0.184837
			Tatdn2	0.072119		Tatdn2	-0.265251		Tatdn2	-0.122609
			Card19	0.0721887		Card19	0.121159		Card19	0.0436666
			Oaz1	0.072236		Oaz1	-0.653745		Oaz1	-0.303897
			B4galt7	0.0722406		B4galt7	0.0267733		B4galt7	-0.0179411
			Lsg1	0.072249		Lsg1	-0.0424284		Lsg1	-0.219964
			Rab27a	0.0722631		Rab27a	0.172965		Rab27a	0.0452075
			Wdr38	0.0723251		Wdr38	-0.0178025		Wdr38	-0.135764
			Sec22a	0.0723497		Sec22a	0.119865		Sec22a	0.0373074
			Zdhhc12	0.0724652		Zdhhc12	-0.151415		Zdhhc12	-0.189149
			Tbl2	0.0726141		Tbl2	-0.099328		Tbl2	-0.261794
			Nrg4	0.0726533		Nrg4	0.228984		Nrg4	0.244204
			Psmg2	0.0727078		Psmg2	-0.112419		Psmg2	-0.00605881
			C1d	0.0728609		C1d	-0.0843648		C1d	0.0141608
			Mical2	0.0729141		Mical2	-0.27325		Mical2	-0.312445
			Aff1	0.072972		Aff1	0.0329349		Aff1	-0.0481661
			Ptcd1	0.073		Ptcd1	-0.0119155		Ptcd1	-0.124348
			Wnk1	0.0730145		Wnk1	0.0374014		Wnk1	-0.130522
			Utp11	0.0730148		Utp11	0.0407167		Utp11	-0.155225
			Rpl36al	0.0730609		Rpl36al	0.111624		Rpl36al	-0.0245333
			AC122305,1	0.0731014		AC122305,1	0.0981279		AC122305,1	-0.0559405
			Ints7	0.0731538		Ints7	0.128255		Ints7	-0.108291
			Tradd	0.0732787		Tradd	-0.425064		Tradd	-0.460092
			Colec11	0.0733424		Colec11	0.224893		Colec11	-0.168288
			Pfdn1	0.0734294		Pfdn1	0.1019		Pfdn1	-0.0483209
			Smim20	0.073524		Smim20	0.146387		Smim20	0.0128977
			Napa	0.0735427		Napa	-0.137483		Napa	-0.22086
			Sf3a3	0.0736096		Sf3a3	-0.0201957		Sf3a3	-0.110278
			Swap70	0.0736163		Swap70	0.302989		Swap70	0.00536598
			Qser1	0.0736551		Qser1	-0.0696971		Qser1	0.0813169
			Map1lc3a	0.0737323		Map1lc3a	-0.000460097		Map1lc3a	-0.127596
			Ccnb1ip1	0.073744		Ccnb1ip1	2.20078		Ccnb1ip1	1.29656
			Drg1	0.0737547		Drg1	-0.23346		Drg1	-0.289815
			Camk2n1	0.0738887		Camk2n1	0.131094		Camk2n1	0.13326
			Vamp8	0.0739457		Vamp8	0.0868779		Vamp8	0.0230234
			Ndufb4	0.073964		Ndufb4	-0.00540538		Ndufb4	-0.109631
			Tpr	0.0739995		Tpr	-0.188261		Tpr	-0.0677006
			Adck1	0.0740735		Adck1	-0.280906		Adck1	-0.364767
			Ate1	0.0741347		Ate1	-0.180385		Ate1	-0.0563568
			Arih1	0.0741792		Arih1	-0.0619258		Arih1	-0.0634727
			Bak1	0.0742583		Bak1	-0.348271		Bak1	-0.393798
			Uqcr10	0.0745119		Uqcr10	0.186739		Uqcr10	0.00017347
			Snora62	0.0745144		Snora62	0.389435		Snora62	0.193663
			Klhl9	0.0745446		Klhl9	-0.0669185		Klhl9	-0.0750941
			Rrbp1	0.0746839		Rrbp1	-0.095679		Rrbp1	-0.281757
			Hspb6	0.0747183		Hspb6	0.00717492		Hspb6	-0.00710887
			Mob1b	0.0747336		Mob1b	-0.14741		Mob1b	0.0174088
			Skiv2l2	0.0748283		Skiv2l2	0.0943931		Skiv2l2	-0.146724
			Prr14l	0.074854		Prr14l	-0.0751178		Prr14l	-0.110802
			Emc4	0.074855		Emc4	0.0122769		Emc4	-0.26419
			Snx4	0.0748559		Snx4	-0.126098		Snx4	0.0292218
			Wdcp	0.0749872		Wdcp	0.0922153		Wdcp	0.0447179
			Hook1	0.075007		Hook1	-0.16529		Hook1	-0.133294
			Asah1	0.0750277		Asah1	-0.033233		Asah1	0.0414415
			Zfp955b	0.0750832		Zfp955b	-0.427944		Zfp955b	0.0154999
			Fntb	0.0751545		Fntb	0.00410106		Fntb	0.0370904
			Spata1	0.0751949		Spata1	0.270491		Spata1	-0.048243
			Naca	0.0752392		Naca	0.14681		Naca	0.033927
			Clec4f	0.0753028		Clec4f	-0.142919		Clec4f	-0.113892
			Mfsd3	0.0754801		Mfsd3	-0.45645		Mfsd3	-0.460993
			Yipf5	0.0756471		Yipf5	0.120395		Yipf5	-0.163215
			Fdft1	0.0756667		Fdft1	0.0340326		Fdft1	0.218004
			Srp9	0.0757093		Srp9	0.0141488		Srp9	-0.0215406
			Zfp524	0.0757179		Zfp524	-0.316697		Zfp524	-0.283828
			Lcp2	0.0757842		Lcp2	0.0425905		Lcp2	0.111395
			Serpinb9	0.0758018		Serpinb9	-0.319112		Serpinb9	0.30869
			Topors	0.0758549		Topors	-0.000182019		Topors	-0.0280928
			BC023719	0.0759697		BC023719	0.109617		BC023719	-0.051239
			Fam172a	0.0760106		Fam172a	-0.122975		Fam172a	-0.237237
			Ppp2r3a	0.0760398		Ppp2r3a	0.0657729		Ppp2r3a	-0.101931
			Ppp2r5e	0.0761069		Ppp2r5e	-0.0395737		Ppp2r5e	0.0182715
			Rnf145	0.0761297		Rnf145	-0.0950727		Rnf145	-0.0411195
			Rpl3-ps2	0.0762097		Rpl3-ps2	-0.14199		Rpl3-ps2	-0.0355389
			S100a11	0.0762674		S100a11	0.232886		S100a11	-0.143356
			Zfp414	0.0762781		Zfp414	0.264464		Zfp414	-0.0456688
			Bud31	0.0762975		Bud31	0.0808243		Bud31	-0.100546
			Tmem134	0.0763523		Tmem134	-0.177294		Tmem134	-0.0934246
			Rhou	0.076404		Rhou	-0.240537		Rhou	-0.0199024
			Pdcl	0.0765183		Pdcl	-0.136283		Pdcl	-0.136748
			Ubac2	0.0765884		Ubac2	-0.233398		Ubac2	-0.19608
			Ubxn6	0.0765969		Ubxn6	-0.203467		Ubxn6	-0.144622
			Akr1c13	0.0766055		Akr1c13	-0.079044		Akr1c13	0.213871
			Nat2	0.0766421		Nat2	0.123004		Nat2	0.250381
			Golga3	0.0768032		Golga3	-0.176614		Golga3	-0.37044
			Kdelr2	0.0768689		Kdelr2	0.344902		Kdelr2	-0.138094
			Washc1	0.0768757		Washc1	-0.0797454		Washc1	-0.251693
			Ivns1abp	0.0768794		Ivns1abp	0.000683285		Ivns1abp	-0.0665823
			Mup6	0.0769752		Mup6	-0.305976		Mup6	0.314467
			Gnptg	0.0770471		Gnptg	0.0363474		Gnptg	-0.0532076
			Prcp	0.0770545		Prcp	0.205231		Prcp	0.266237
			Pcnp	0.077199		Pcnp	0.0761605		Pcnp	-0.0189994
			Lrrc61	0.077216		Lrrc61	0.280439		Lrrc61	0.0790977
			Shtn1	0.0773655		Shtn1	-0.196705		Shtn1	-0.181338
			Ybx3	0.0773924		Ybx3	0.111524		Ybx3	-0.112101
			Mrm3	0.0774171		Mrm3	-0.146582		Mrm3	-0.23083
			Ppara	0.0774423		Ppara	-0.0941333		Ppara	-0.00919435
			Plaa	0.0775037		Plaa	-0.141306		Plaa	-0.165766
			CT030159,2	0.0775919		CT030159,2	0.627652		CT030159,2	0.283407
			Ric1	0.0776433		Ric1	-0.0409935		Ric1	-0.0016557
			Rbm22	0.077793		Rbm22	0.106017		Rbm22	-0.123235
			Sugt1	0.0779631		Sugt1	0.225865		Sugt1	0.0384036
			AC154636,3	0.0780193		AC154636,3	0.0702952		AC154636,3	-0.308195
			Utp15	0.0780861		Utp15	0.0921419		Utp15	-0.213919
			Crbn	0.0781017		Crbn	-0.324135		Crbn	-0.0283861
			Tbc1d10b	0.0781609		Tbc1d10b	0.0957309		Tbc1d10b	0.20032
			Acvr1b	0.0781821		Acvr1b	-0.0611898		Acvr1b	-0.0645698
			Snx24	0.0781954		Snx24	0.0866932		Snx24	-0.0834465
			Patl1	0.0783119		Patl1	-0.147719		Patl1	-0.143683
			Lrrc32	0.0783353		Lrrc32	0.410372		Lrrc32	-0.471852
			Sssca1	0.0783443		Sssca1	-0.31083		Sssca1	-0.182134
			Sf3b2	0.0783656		Sf3b2	0.0535986		Sf3b2	-0.0413079
			Dpp9	0.0784597		Dpp9	-0.193698		Dpp9	-0.348651
			Pin1	0.0784691		Pin1	-0.052208		Pin1	-0.148632
			Ilk	0.078558		Ilk	-0.133941		Ilk	-0.17303
			Arhgap18	0.0785907		Arhgap18	-0.147021		Arhgap18	0.116803
			Hipk1	0.0785992		Hipk1	0.0208654		Hipk1	-0.015285
			Anapc1	0.0786743		Anapc1	0.0288751		Anapc1	-0.173442
			Susd1	0.0787007		Susd1	0.100712		Susd1	-0.102794
			Laptm5	0.0787019		Laptm5	-0.091741		Laptm5	0.106326
			Pdcd4	0.0788043		Pdcd4	0.126175		Pdcd4	0.0211317
			Gtf2i	0.078854		Gtf2i	-0.0796326		Gtf2i	-0.192561
			Ruvbl2	0.0790315		Ruvbl2	0.0742562		Ruvbl2	-0.0711418
			Mir1892	0.0790628		Mir1892	-0.130019		Mir1892	-0.0147541
			Acsm5	0.079152		Acsm5	-0.305602		Acsm5	0.0226857
			Fam83h	0.0792417		Fam83h	-0.140313		Fam83h	-0.376964
			Tfam	0.0792955		Tfam	-0.136259		Tfam	-0.101676
			Mrpl42	0.0793491		Mrpl42	0.123437		Mrpl42	0.0715123
			Ptpa	0.0794208		Ptpa	-0.0997494		Ptpa	-0.252832
			Mtr	0.0794826		Mtr	0.0726636		Mtr	0.0646033
			Lyrm2	0.0795063		Lyrm2	-0.0466897		Lyrm2	-0.0383369
			Gtf2f2	0.0796772		Gtf2f2	-0.0836478		Gtf2f2	-0.104782
			Shroom2	0.0796882		Shroom2	-0.182027		Shroom2	-0.328402
			Eif4enif1	0.0796935		Eif4enif1	0.127854		Eif4enif1	-0.0480515
			Mir7034	0.0797443		Mir7034	-0.128535		Mir7034	0.114312
			Fam120b	0.0797561		Fam120b	0.00165649		Fam120b	-0.0933978
			Pradc1	0.0797577		Pradc1	0.0163171		Pradc1	-0.0671199
			Rpl21-ps6	0.0797665		Rpl21-ps6	-0.154327		Rpl21-ps6	-0.0605793
			Hlx	0.0798326		Hlx	0.399162		Hlx	0.141011
			Umad1	0.0799399		Umad1	-0.344571		Umad1	-0.0388418
			Pfkm	0.0799557		Pfkm	-0.0320093		Pfkm	0.0211672
			Ces1b	0.080223		Ces1b	0.0893671		Ces1b	0.115577
			Tbc1d13	0.0802394		Tbc1d13	-0.141205		Tbc1d13	0.00191327
			Ap3s1	0.0803027		Ap3s1	0.0902449		Ap3s1	0.000420292
			Tmsb4x	0.0803053		Tmsb4x	0.15913		Tmsb4x	-0.0827565
			Cyp4f13	0.0803099		Cyp4f13	-0.00474521		Cyp4f13	-0.252855
			Map2k1	0.0803952		Map2k1	-0.092496		Map2k1	-0.111995
			Cyp20a1	0.0804063		Cyp20a1	0.0194339		Cyp20a1	-0.101446
			Pxmp2	0.0804614		Pxmp2	0.0610275		Pxmp2	0.204418
			Rpl35	0.0805356		Rpl35	0.0190318		Rpl35	-0.0971241
			Wipi2	0.080565		Wipi2	-0.0325975		Wipi2	-0.162297
			Dcaf8	0.0807451		Dcaf8	-0.169503		Dcaf8	-0.0770985
			Scd2	0.0807468		Scd2	-0.118834		Scd2	-0.122951
			Rnf149	0.0807485		Rnf149	-0.146206		Rnf149	0.0201021
			Ints10	0.0808352		Ints10	0.0921984		Ints10	-0.133808
			Ddx3x	0.0808488		Ddx3x	-0.153692		Ddx3x	-0.0239847
			Tapbp	0.0809899		Tapbp	-0.080244		Tapbp	-0.0246731
			Xpo6	0.0810462		Xpo6	0.128687		Xpo6	-0.212844
			Ado	0.0810492		Ado	-0.0420543		Ado	-0.123313
			Grpel2	0.0810713		Grpel2	0.0671711		Grpel2	0.362787
			Adal	0.0810834		Adal	0.162306		Adal	-0.00627805
			Mob4	0.0810919		Mob4	-0.0456655		Mob4	-0.0229155
			Ndfip2	0.0811592		Ndfip2	-0.0746944		Ndfip2	-0.0735385
			Hp1bp3	0.0812213		Hp1bp3	-0.0750881		Hp1bp3	-0.251256
			Daam1	0.0812241		Daam1	-0.16692		Daam1	-0.309617
			Nme2	0.0814143		Nme2	0.138092		Nme2	0.0551185
			Specc1l	0.0815164		Specc1l	-0.00924395		Specc1l	-0.114624
			Psmd13	0.0817482		Psmd13	-0.415652		Psmd13	-0.188054
			Gtf2a1	0.0818037		Gtf2a1	0.199134		Gtf2a1	0.0741977
			Armc8	0.0818773		Armc8	-0.0537572		Armc8	0.0376941
			Amd-ps4	0.0818979		Amd-ps4	-0.108653		Amd-ps4	-0.04237
			R3hdm4	0.0819035		R3hdm4	-0.121761		R3hdm4	-0.0943675
			Cyp4f16	0.0819465		Cyp4f16	-0.465474		Cyp4f16	-0.132753
			Fam98a	0.0819793		Fam98a	-0.0441228		Fam98a	-0.184812
			L2hgdh	0.082011		L2hgdh	-0.228665		L2hgdh	0.0519722
			Srd5a3	0.0820565		Srd5a3	-0.332884		Srd5a3	-0.213822
			Entpd1	0.0821735		Entpd1	-0.0804099		Entpd1	0.119527
			Pbrm1	0.082231		Pbrm1	-0.0208105		Pbrm1	-0.0331826
			Psmd11	0.0823254		Psmd11	-0.139858		Psmd11	-0.0315089
			AC238811,4	0.0824053		AC238811,4	-0.336415		AC238811,4	-0.168813
			Tmem263	0.0825099		Tmem263	0.139348		Tmem263	0.0760325
			Nt5c3	0.0825522		Nt5c3	0.113453		Nt5c3	0.113021
			Mto1	0.0825732		Mto1	-0.337748		Mto1	-0.345823
			Ubap2	0.0825734		Ubap2	0.279739		Ubap2	-0.01417
			Zfp953	0.0825823		Zfp953	-0.178802		Zfp953	0.144661
			Pde3b	0.0826057		Pde3b	-0.107634		Pde3b	-0.0416954
			Ifi35	0.0826495		Ifi35	-0.026868		Ifi35	-0.273906
			Chn2	0.0826789		Chn2	-0.0853946		Chn2	0.114699
			Pcdhga5	0.0827961		Pcdhga5	0.0294584		Pcdhga5	-0.0241191
			Extl1	0.0828018		Extl1	0.129817		Extl1	-0.0409516
			Cnot2	0.082854		Cnot2	0.0605113		Cnot2	-0.022945
			AL603834,1	0.082868		AL603834,1	-2.31238		AL603834,1	-0.0281053
			Ik	0.0828735		Ik	-0.022837		Ik	-0.0834129
			Nectin1	0.0829382		Nectin1	-0.133783		Nectin1	-0.0103824
			Cds2	0.0829465		Cds2	-0.311125		Cds2	0.0718107
			Atp8b1	0.0829708		Atp8b1	-0.337909		Atp8b1	-0.360193
			Lurap1l	0.0829825		Lurap1l	-0.517182		Lurap1l	0.182832
			Ppp1r2	0.0830936		Ppp1r2	0.150873		Ppp1r2	-0.109004
			Asph	0.0831344		Asph	0.176091		Asph	-0.0710201
			Hes6	0.0831862		Hes6	-0.257141		Hes6	-0.157131
			Pdia5	0.0832331		Pdia5	-0.303138		Pdia5	-0.0768777
			Etfrf1	0.0832517		Etfrf1	-0.0335796		Etfrf1	0.101627
			Ndufs4	0.0832684		Ndufs4	0.138233		Ndufs4	-0.044967
			Poglut1	0.0832961		Poglut1	-0.120495		Poglut1	-0.00245874
			Atrnl1	0.0833133		Atrnl1	-0.125218		Atrnl1	0.0382169
			Rab28	0.0833416		Rab28	-0.0543908		Rab28	-0.175708
			Rfc2	0.0833872		Rfc2	0.0393204		Rfc2	-0.0586882
			Slc44a1	0.0834001		Slc44a1	-0.0889956		Slc44a1	0.0170938
			Prpf31	0.0835382		Prpf31	-0.000868809		Prpf31	-0.282619
			Uroc1	0.0835929		Uroc1	-0.174604		Uroc1	-0.00332484
			Ube2q1	0.0836566		Ube2q1	0.108978		Ube2q1	0.00737721
			Fam213b	0.0836591		Fam213b	-0.066121		Fam213b	0.143508
			Mir7670	0.083713		Mir7670	-2.10679		Mir7670	-0.560611
			Qars	0.0837915		Qars	-0.0902993		Qars	-0.265643
			C4b	0.0838479		C4b	-0.654924		C4b	-0.449724
			Cdk2ap2	0.083908		Cdk2ap2	-0.259386		Cdk2ap2	-0.313056
			Dnajb1	0.0840573		Dnajb1	-0.56354		Dnajb1	-0.398732
			Pcdhga9	0.0840606		Pcdhga9	0.0505775		Pcdhga9	-0.0246602
			Pigx	0.0840693		Pigx	-0.0503293		Pigx	0.13388
			Kptn	0.0840982		Kptn	-0.00367166		Kptn	-0.0163269
			Nek1	0.0843294		Nek1	0.297503		Nek1	0.0464153
			Inpp5e	0.0843556		Inpp5e	0.154505		Inpp5e	-0.0424684
			Yy1	0.0844028		Yy1	0.00428007		Yy1	-0.0573112
			Pcdhgb7	0.084415		Pcdhgb7	0.0674001		Pcdhgb7	-0.0405184
			Exosc7	0.0844202		Exosc7	-0.0216818		Exosc7	0.0314335
			Nol6	0.084428		Nol6	-0.320291		Nol6	-0.382793
			Sult1b1	0.0844543		Sult1b1	-0.101145		Sult1b1	0.0920123
			Smim10l1	0.084485		Smim10l1	-0.0367072		Smim10l1	-0.0638652
			Ctss	0.084602		Ctss	-0.170307		Ctss	-0.0659962
			Mir6966	0.0846886		Mir6966	-0.159626		Mir6966	-0.266125
			Cox7c	0.0847495		Cox7c	0.0745964		Cox7c	-0.0593008
			Smarca2	0.0847796		Smarca2	0.328477		Smarca2	0.088852
			Tmem60	0.0848013		Tmem60	0.155211		Tmem60	0.143887
			Eif5b	0.084817		Eif5b	0.0879169		Eif5b	-0.00272934
			Rapgef4	0.084937		Rapgef4	-0.0899409		Rapgef4	-0.29626
			Ncbp2	0.0849855		Ncbp2	-0.0837814		Ncbp2	-0.0793546
			Bhmt	0.0849963		Bhmt	-0.460373		Bhmt	-0.133555
			Twf1	0.0850063		Twf1	-0.0504166		Twf1	-0.0969134
			Kpna2	0.0850751		Kpna2	0.00397776		Kpna2	-0.145368
			Las1l	0.0850942		Las1l	-0.138083		Las1l	-0.0554642
			Selenoi	0.0851602		Selenoi	-0.321083		Selenoi	-0.114422
			Iah1	0.0852523		Iah1	-0.221093		Iah1	-0.0426809
			Casp8	0.0853066		Casp8	-0.00575165		Casp8	-0.253747
			Ces1g	0.0853558		Ces1g	-0.222894		Ces1g	0.373116
			Snrpe	0.0853958		Snrpe	0.144447		Snrpe	-0.0215201
			Rnf121	0.0853987		Rnf121	-0.0235455		Rnf121	-0.0319701
			Gphn	0.0854421		Gphn	-0.14126		Gphn	-0.0381496
			Lims1	0.0854577		Lims1	-0.00491483		Lims1	-0.0134027
			Tubb2a	0.0855608		Tubb2a	-0.181814		Tubb2a	-0.372397
			Rap2c	0.0856595		Rap2c	-0.242286		Rap2c	-0.113064
			AC238940,3	0.0857155		AC238940,3	-0.344671		AC238940,3	-0.232582
			Abce1	0.0857188		Abce1	0.0818773		Abce1	-0.0217952
			Ebna1bp2	0.0857459		Ebna1bp2	-0.193525		Ebna1bp2	-0.251429
			Ddx1	0.0857505		Ddx1	-0.164453		Ddx1	-0.156098
			AC163637,2	0.0857985		AC163637,2	-0.176314		AC163637,2	-0.43279
			Ino80	0.0858413		Ino80	0.0681151		Ino80	-0.24134
			Rgs5	0.0858604		Rgs5	0.392518		Rgs5	0.270567
			Efnb1	0.0858865		Efnb1	-0.442812		Efnb1	-0.108859
			Lsm3	0.0859686		Lsm3	0.220339		Lsm3	-0.0671901
			Ptms	0.0860567		Ptms	-0.42506		Ptms	-0.15004
			Atf1	0.0860893		Atf1	0.00929137		Atf1	0.0588593
			Mtif2	0.0860991		Mtif2	0.0649079		Mtif2	-0.0426278
			Zmynd11	0.0861121		Zmynd11	0.0169539		Zmynd11	-0.189176
			Casp9	0.0862371		Casp9	0.0220335		Casp9	0.297989
			Cisd2	0.0862603		Cisd2	-0.0909571		Cisd2	-0.0180901
			C8g	0.0862924		C8g	0.105763		C8g	-0.0158803
			Acnat1	0.0863104		Acnat1	0.0839234		Acnat1	-0.116186
			Txn2	0.0863393		Txn2	-0.531918		Txn2	-0.220716
			Mir7067	0.0863398		Mir7067	0.328841		Mir7067	-0.0251047
			Mcmbp	0.0863411		Mcmbp	0.0601277		Mcmbp	-0.00523809
			Ttc1	0.0863661		Ttc1	-0.0451321		Ttc1	-0.0320471
			Ddx27	0.0863753		Ddx27	-0.179161		Ddx27	-0.227973
			N4bp3	0.0864856		N4bp3	-0.00224394		N4bp3	-0.453654
			Tbcel	0.0865861		Tbcel	-0.137416		Tbcel	-0.351654
			Ywhab	0.0868367		Ywhab	0.0804038		Ywhab	-0.00901292
			Ncln	0.0868415		Ncln	-0.286983		Ncln	-0.234454
			Col4a3bp	0.0868743		Col4a3bp	-0.0530296		Col4a3bp	-0.137116
			Etfbkmt	0.086907		Etfbkmt	-0.0967105		Etfbkmt	-0.0333276
			Pcbp1	0.0869181		Pcbp1	-0.0744439		Pcbp1	-0.16864
			Lztfl1	0.086984		Lztfl1	-0.148651		Lztfl1	-0.0281655
			Uckl1os	0.0870644		Uckl1os	0.318347		Uckl1os	-0.0766823
			Spns1	0.087202		Spns1	-0.120644		Spns1	-0.179625
			Serpina3k	0.0872159		Serpina3k	0.0829599		Serpina3k	-0.233364
			Anapc13	0.0872292		Anapc13	-0.0561912		Anapc13	-0.160947
			Slc20a1	0.0872563		Slc20a1	0.0823369		Slc20a1	-0.35048
			Atp5k	0.087303		Atp5k	-0.204751		Atp5k	-0.145946
			Tmem248	0.0873076		Tmem248	0.0514845		Tmem248	-0.0955042
			Acy1	0.0873088		Acy1	0.133193		Acy1	0.156539
			Hist1h1e	0.0873586		Hist1h1e	0.724254		Hist1h1e	0.129582
			Gna11	0.087391		Gna11	-0.135548		Gna11	-0.121092
			Socs5	0.0874024		Socs5	0.191173		Socs5	-0.376199
			Prrg2	0.0874954		Prrg2	-0.187788		Prrg2	-0.249709
			Otud7b	0.0875751		Otud7b	0.00790084		Otud7b	-0.0266326
			Vwce	0.0876035		Vwce	0.505129		Vwce	-0.0870703
			Lamtor5	0.0876836		Lamtor5	0.222888		Lamtor5	0.00891968
			Tcp1	0.0877451		Tcp1	-0.0589506		Tcp1	-0.0354962
			Insr	0.0877587		Insr	0.130921		Insr	0.142968
			Wdfy2	0.0879751		Wdfy2	0.125253		Wdfy2	-0.00647133
			Mup-ps4	0.0879822		Mup-ps4	-0.257365		Mup-ps4	-0.0407568
			Igfbp2	0.0880539		Igfbp2	-0.399761		Igfbp2	0.194518
			Cyp2c68	0.0880554		Cyp2c68	-0.069495		Cyp2c68	0.00319056
			Scd1	0.0880979		Scd1	-0.265116		Scd1	0.0469971
			AC175538,1	0.0881328		AC175538,1	-0.343769		AC175538,1	-0.0479364
			Rcn3	0.0882105		Rcn3	0.23958		Rcn3	-0.0873259
			Dnajc2	0.0882138		Dnajc2	0.077783		Dnajc2	-0.109649
			Smim14	0.0882163		Smim14	-0.0723658		Smim14	-0.117982
			Rpsa	0.08826		Rpsa	0.270218		Rpsa	0.123202
			Hnrnpul2	0.0882708		Hnrnpul2	-0.112752		Hnrnpul2	-0.120985
			Ing1	0.0883103		Ing1	0.132802		Ing1	0.00684904
			Fgfr1op2	0.0883767		Fgfr1op2	-0.128236		Fgfr1op2	-0.148644
			Rpp30	0.0885266		Rpp30	0.233717		Rpp30	0.199541
			Hist1h2ad	0.0886531		Hist1h2ad	-0.620256		Hist1h2ad	-0.413855
			Stam	0.0888423		Stam	0.0633259		Stam	-0.0956814
			Rfxap	0.0889412		Rfxap	-0.159399		Rfxap	-0.420312
			Dbnl	0.0889737		Dbnl	-0.388564		Dbnl	-0.320389
			Rcc1l	0.0891452		Rcc1l	-0.0380099		Rcc1l	-0.16061
			Nol10	0.0891516		Nol10	-0.210016		Nol10	-0.587132
			Taf10	0.0891527		Taf10	-0.195982		Taf10	-0.207926
			Nup210	0.089246		Nup210	0.0280654		Nup210	-0.0889645
			Fis1	0.0893256		Fis1	0.17497		Fis1	0.00781213
			Hs1bp3	0.0893512		Hs1bp3	-0.238862		Hs1bp3	-0.17238
			Ndufs6	0.0894711		Ndufs6	0.0255156		Ndufs6	0.000464941
			Tomm7	0.0895615		Tomm7	0.150744		Tomm7	0.0978423
			Rpl30-ps10	0.0896315		Rpl30-ps10	0.193149		Rpl30-ps10	-0.0302423
			Shoc2	0.0896426		Shoc2	-0.177136		Shoc2	-0.0678555
			Stard3nl	0.0897351		Stard3nl	-0.0244241		Stard3nl	0.204536
			Uqcr11	0.0897484		Uqcr11	0.144411		Uqcr11	0.0674689
			Ttc7b	0.0898192		Ttc7b	-0.0893004		Ttc7b	0.146699
			Nap1l1	0.0899212		Nap1l1	-0.0209909		Nap1l1	-0.0364528
			Prdx1	0.0899672		Prdx1	0.0530035		Prdx1	0.0522041
			Mcu	0.0900794		Mcu	-0.0241382		Mcu	-0.100703
			Zfp623	0.0901932		Zfp623	0.151038		Zfp623	-0.0662621
			Smug1	0.090263		Smug1	-0.260713		Smug1	-0.00393962
			Rpl30-ps9	0.0902742		Rpl30-ps9	0.173927		Rpl30-ps9	-0.0282753
			Adgrl4	0.0902744		Adgrl4	0.56105		Adgrl4	0.335241
			Rpl17-ps3	0.0903204		Rpl17-ps3	0.129622		Rpl17-ps3	-0.0166421
			Rnf152	0.0903278		Rnf152	0.0489862		Rnf152	0.147976
			AI507597	0.0903352		AI507597	0.0178301		AI507597	0.0162433
			Ube2m	0.0903655		Ube2m	-0.248163		Ube2m	-0.0936541
			Tmem18	0.0904275		Tmem18	0.145571		Tmem18	-0.0632154
			Med8	0.0904427		Med8	-0.0852991		Med8	-0.187998
			Rnf13	0.0904514		Rnf13	-0.120798		Rnf13	0.159956
			Ces1e	0.0905556		Ces1e	-0.273404		Ces1e	-0.204754
			Cyp2g1	0.0906988		Cyp2g1	0.0283524		Cyp2g1	0.308927
			Yipf2	0.0907126		Yipf2	-0.00622019		Yipf2	-0.0668627
			Wrnip1	0.0909086		Wrnip1	-0.156532		Wrnip1	-0.194526
			Lin37	0.090967		Lin37	0.286284		Lin37	-0.130856
			Smarce1	0.0909786		Smarce1	-0.253486		Smarce1	-0.173712
			Glyctk	0.0910054		Glyctk	-0.40171		Glyctk	-0.274619
			Mrps11	0.0911613		Mrps11	-0.692069		Mrps11	-0.241677
			Maoa	0.0911761		Maoa	-0.0154202		Maoa	0.245825
			Mir5107	0.0911817		Mir5107	0.0408279		Mir5107	-0.118012
			Evi5	0.0912166		Evi5	-0.0460746		Evi5	0.0624662
			Wfs1	0.0915476		Wfs1	0.0780406		Wfs1	-0.571451
			Nop16	0.0915909		Nop16	-0.443265		Nop16	-0.283967
			Creld1	0.0916131		Creld1	-0.279995		Creld1	-0.277003
			C4a	0.0918454		C4a	-0.591686		C4a	-0.452741
			Naa50	0.0918983		Naa50	-0.0181852		Naa50	0.00170514
			Ube2v2	0.0919316		Ube2v2	-0.0211276		Ube2v2	-0.118252
			Blzf1	0.0919357		Blzf1	-0.142024		Blzf1	-0.18201
			Cyc1	0.0920622		Cyc1	-0.142617		Cyc1	-0.148153
			Fam53c	0.0920734		Fam53c	-0.0280059		Fam53c	-0.0147192
			Ndufc1	0.0920915		Ndufc1	-0.0165086		Ndufc1	-0.149742
			Kctd12	0.0921402		Kctd12	-0.0503238		Kctd12	-0.124027
			Faap100	0.0921438		Faap100	-0.103783		Faap100	-0.0917427
			Pias4	0.09217		Pias4	0.0889405		Pias4	-0.066062
			Rhoq	0.0921904		Rhoq	0.0772651		Rhoq	0.00810803
			Rmdn2	0.0924428		Rmdn2	-0.0574411		Rmdn2	0.00797584
			Trmo	0.0925104		Trmo	-0.290931		Trmo	-0.0538487
			H2-DMb1	0.0925602		H2-DMb1	0.0947827		H2-DMb1	0.23037
			Ppil2	0.0926097		Ppil2	-0.127847		Ppil2	-0.139805
			Mdfic	0.0926134		Mdfic	-0.0573395		Mdfic	0.103627
			Nsrp1	0.0927132		Nsrp1	0.0200582		Nsrp1	0.0562131
			Psmc6	0.0927259		Psmc6	-0.00148474		Psmc6	-0.0692931
			Snrpn	0.0927966		Snrpn	-0.427046		Snrpn	0.167698
			Rpl5-ps1	0.0928318		Rpl5-ps1	0.0136275		Rpl5-ps1	0.0769502
			Fcf1	0.092872		Fcf1	0.166007		Fcf1	-0.0620026
			Mup-ps15	0.0929632		Mup-ps15	-0.337547		Mup-ps15	-0.0728662
			Nsdhl	0.0930591		Nsdhl	-0.137915		Nsdhl	0.141074
			Ppp1cc	0.0930651		Ppp1cc	-0.143009		Ppp1cc	-0.0976487
			Gng5-ps	0.093089		Gng5-ps	-0.249456		Gng5-ps	0.0142086
			Trim33	0.093093		Trim33	0.0883476		Trim33	0.0189424
			Rps6-ps1	0.0932029		Rps6-ps1	0.196302		Rps6-ps1	0.0829677
			Cnot6	0.0932142		Cnot6	0.0230514		Cnot6	0.0429081
			Vav2	0.0932158		Vav2	-0.0726293		Vav2	-0.22885
			Mir7051	0.0932995		Mir7051	0.39391		Mir7051	0.116451
			Tmem160	0.0933109		Tmem160	0.0384794		Tmem160	0.0629472
			Esco1	0.0933623		Esco1	-0.10432		Esco1	0.00316786
			Eif3s6-ps1	0.0935653		Eif3s6-ps1	0.372298		Eif3s6-ps1	-0.838566
			Eapp	0.0937139		Eapp	0.116056		Eapp	-0.0599388
			Dcps	0.0937926		Dcps	-0.0943748		Dcps	-0.183041
			Usp46	0.0938137		Usp46	-0.14388		Usp46	-0.11066
			AC126408,1	0.0938327		AC126408,1	-0.837796		AC126408,1	0.00762437
			Prox1	0.0938712		Prox1	-0.0330739		Prox1	-0.0613814
			Sec13	0.0939317		Sec13	0.0431205		Sec13	-0.211171
			Lgals8	0.0939502		Lgals8	-0.0905142		Lgals8	-0.00860079
			Ccdc25	0.0939531		Ccdc25	-0.0862326		Ccdc25	-0.0863934
			Chsy1	0.0939744		Chsy1	0.308034		Chsy1	-0.131811
			Ankrd17	0.0939761		Ankrd17	0.162586		Ankrd17	0.0293638
			Zfp719	0.0939938		Zfp719	0.00550175		Zfp719	-0.0135398
			Zfp871	0.0940518		Zfp871	0.294091		Zfp871	0.286737
			Diablo	0.0941044		Diablo	0.117259		Diablo	-0.0733316
			Rnf146	0.0941098		Rnf146	0.0397458		Rnf146	0.124107
			Atg3	0.0941359		Atg3	0.0335495		Atg3	-0.00710638
			Tsr3	0.0941739		Tsr3	-0.214194		Tsr3	-0.218403
			Rap1b	0.0942427		Rap1b	0.0402042		Rap1b	-0.0332796
			Zfp655	0.094252		Zfp655	-0.0180401		Zfp655	-0.0937448
			Card10	0.094283		Card10	0.516938		Card10	0.336756
			Prdx5	0.0943103		Prdx5	-0.0826649		Prdx5	-0.0324771
			Alg5	0.0944185		Alg5	-0.0295452		Alg5	-0.0501139
			Smu1	0.0944611		Smu1	0.0892983		Smu1	-0.0355201
			AC126250,1	0.0944671		AC126250,1	0.0591677		AC126250,1	-0.280879
			Smim13	0.0944971		Smim13	-0.258948		Smim13	-0.0343162
			Naa35	0.0946474		Naa35	-0.0910955		Naa35	-0.0438799
			Bhmt2	0.0946572		Bhmt2	-0.0500379		Bhmt2	-0.225834
			Mirlet7c-2	0.0946964		Mirlet7c-2	-1.71424		Mirlet7c-2	-0.703986
			Mrps26	0.0947794		Mrps26	-0.328885		Mrps26	-0.357535
			Rabac1	0.094788		Rabac1	-0.0370496		Rabac1	0.077911
			Mir6908	0.0948639		Mir6908	-1.35146		Mir6908	-0.529339
			Nek6	0.0949143		Nek6	0.0817156		Nek6	-0.0914837
			Dnmbp	0.0949431		Dnmbp	-0.102569		Dnmbp	-0.24023
			Mettl21a	0.094953		Mettl21a	0.27467		Mettl21a	0.030193
			F7	0.0949629		F7	-0.147026		F7	-0.219623
			Ccdc189	0.0949725		Ccdc189	0.438229		Ccdc189	0.0236103
			Vipas39	0.0950091		Vipas39	0.112201		Vipas39	-0.073963
			Lrrc58	0.0950203		Lrrc58	-0.00120903		Lrrc58	0.216567
			Nutf2	0.0950272		Nutf2	0.0388381		Nutf2	-0.103826
			Mospd1	0.0950425		Mospd1	-0.0354907		Mospd1	0.182745
			Klhl36	0.0950682		Klhl36	0.0231174		Klhl36	-0.110154
			Psma1	0.0951351		Psma1	0.152007		Psma1	0.0134725
			Fxr1	0.0951543		Fxr1	0.0484938		Fxr1	-0.0621019
			Fbxo22	0.0952167		Fbxo22	-0.0533331		Fbxo22	-0.0663904
			Tlk1	0.0953515		Tlk1	-0.0689312		Tlk1	-0.19339
			Mydgf	0.0955366		Mydgf	0.191186		Mydgf	-0.0265678
			Afmid	0.0955512		Afmid	0.184205		Afmid	0.0518883
			Pag1	0.0955557		Pag1	-0.0453923		Pag1	-0.152193
			Kynu	0.0955865		Kynu	-0.254771		Kynu	0.11026
			Eme1	0.0956543		Eme1	0.109268		Eme1	-0.112312
			Cd5l	0.0956661		Cd5l	-0.254387		Cd5l	-0.0397223
			Tmem97	0.0956767		Tmem97	0.0539074		Tmem97	0.294552
			Mtmr12	0.0956823		Mtmr12	0.0945409		Mtmr12	-0.264515
			Cited2	0.095741		Cited2	-0.033461		Cited2	0.0490487
			AC162801,1	0.095771		AC162801,1	-0.285947		AC162801,1	0.213208
			Phpt1	0.0957894		Phpt1	-0.263649		Phpt1	-0.086321
			Fbxo31	0.0959191		Fbxo31	-0.293729		Fbxo31	-0.113196
			Cyp2j6	0.095988		Cyp2j6	-0.0830144		Cyp2j6	0.158068
			Plekha1	0.0960165		Plekha1	0.187389		Plekha1	0.161853
			Dcun1d1	0.0960944		Dcun1d1	-0.0744612		Dcun1d1	0.0680455
			Esd	0.0961259		Esd	-0.0340397		Esd	0.0854265
			H3f3a-ps2	0.0961597		H3f3a-ps2	-0.318797		H3f3a-ps2	-0.0380018
			Sppl2a	0.096185		Sppl2a	-0.278076		Sppl2a	0.076514
			Pipox	0.0961949		Pipox	0.0187995		Pipox	0.167765
			Slc7a7	0.0962976		Slc7a7	0.273337		Slc7a7	0.0488686
			Cfhr2	0.0963609		Cfhr2	-0.073497		Cfhr2	0.0350899
			Ganc	0.0963734		Ganc	0.113382		Ganc	-0.0272452
			Rnf139	0.096374		Rnf139	-0.274766		Rnf139	-0.0499478
			Bcl6	0.0964547		Bcl6	0.468001		Bcl6	0.700045
			Prrc2b	0.0965329		Prrc2b	0.0514949		Prrc2b	-0.0321159
			Mlkl	0.0965929		Mlkl	-0.0329315		Mlkl	0.143467
			Mrps10	0.096617		Mrps10	0.178682		Mrps10	0.14676
			Zfp874a	0.0966489		Zfp874a	-0.23371		Zfp874a	-0.171766
			Zfp324	0.0967311		Zfp324	-0.242954		Zfp324	-0.478562
			Cnot11	0.0967817		Cnot11	-0.13982		Cnot11	-0.0466619
			Rhod	0.096784		Rhod	0.146456		Rhod	0.252749
			Ninj1	0.0967976		Ninj1	-0.22534		Ninj1	-0.0570125
			Serpina3h	0.0968228		Serpina3h	0.0199343		Serpina3h	-0.246346
			Fam114a2	0.0968364		Fam114a2	0.131335		Fam114a2	0.0612919
			Sfxn5	0.0969316		Sfxn5	0.252096		Sfxn5	0.0423435
			Tspyl1	0.096971		Tspyl1	0.0561331		Tspyl1	-0.0785288
			Eif2s2	0.0969746		Eif2s2	0.187732		Eif2s2	-0.00277548
			Tmem167	0.0970173		Tmem167	-0.0192023		Tmem167	-0.262169
			Ces1f	0.0970221		Ces1f	-0.0126318		Ces1f	0.13957
			Capn2	0.0970251		Capn2	0.174553		Capn2	-0.108703
			Elmod3	0.0972085		Elmod3	0.158195		Elmod3	0.140267
			Tmie	0.0972198		Tmie	-0.0123509		Tmie	0.228505
			Ipo4	0.0972908		Ipo4	-0.16914		Ipo4	-0.419783
			Pcdhgc4	0.0974237		Pcdhgc4	0.109053		Pcdhgc4	-0.0305867
			Cand2	0.0974567		Cand2	0.435832		Cand2	-0.0201816
			Lin7c	0.0975122		Lin7c	-0.118697		Lin7c	0.0169698
			Pcdhga11	0.0975382		Pcdhga11	0.0576119		Pcdhga11	-0.0532101
			Strada	0.0975998		Strada	0.122778		Strada	-0.0504843
			Trip12	0.0976039		Trip12	0.017452		Trip12	0.0302412
			Rpl23	0.0976473		Rpl23	0.140282		Rpl23	0.00600497
			Rad9a	0.09777		Rad9a	0.179923		Rad9a	-0.0397423
			Grina	0.0978793		Grina	-0.133343		Grina	-0.1593
			Rpa1	0.0978902		Rpa1	-0.0716747		Rpa1	0.100239
			AC134869,3	0.0979916		AC134869,3	-0.345002		AC134869,3	-0.101803
			Ccnh	0.0979976		Ccnh	0.0796406		Ccnh	0.058596
			Gpt	0.0980251		Gpt	-0.322842		Gpt	-0.142534
			Paqr9	0.0982609		Paqr9	-0.160569		Paqr9	-0.177024
			Nudt4	0.0982733		Nudt4	-0.045781		Nudt4	0.0174374
			Cep104	0.0983537		Cep104	0.0972176		Cep104	-0.171327
			Zfp281	0.0983751		Zfp281	0.0171064		Zfp281	-0.126515
			Agfg1	0.0984328		Agfg1	-0.0320946		Agfg1	0.00895969
			Zfp622	0.0984385		Zfp622	-0.18983		Zfp622	-0.421868
			Nacc2	0.0984858		Nacc2	0.143555		Nacc2	-0.130684
			Rnf41	0.0986113		Rnf41	-0.0372964		Rnf41	-0.137323
			Sf3b4	0.0986149		Sf3b4	-0.617031		Sf3b4	-0.369823
			Vim	0.0986333		Vim	0.313343		Vim	-0.113881
			Sidt2	0.0987717		Sidt2	-0.047888		Sidt2	-0.254595
			Rpl31-ps14	0.0988021		Rpl31-ps14	0.482193		Rpl31-ps14	-0.379737
			Klhl28	0.0988596		Klhl28	-0.0668852		Klhl28	0.0179804
			Srsf4	0.0988843		Srsf4	-0.0141753		Srsf4	-0.177133
			Rps20	0.0989154		Rps20	0.166095		Rps20	-0.0498331
			Med14	0.0989194		Med14	0.0970406		Med14	0.0685721
			Toe1	0.0989699		Toe1	0.180657		Toe1	0.128445
			Lyz2	0.0989726		Lyz2	-0.0456799		Lyz2	-0.0462841
			Fam136a	0.0989875		Fam136a	-0.0148964		Fam136a	-0.0184491
			Nhp2	0.0990383		Nhp2	0.10864		Nhp2	-0.057346
			Nupl2	0.0990489		Nupl2	0.339885		Nupl2	-0.168566
			Pik3ca	0.0991635		Pik3ca	-0.124068		Pik3ca	-0.0439408
			Rp9	0.099181		Rp9	-0.326895		Rp9	-0.258623
			Gstp-ps	0.0992666		Gstp-ps	-0.0274083		Gstp-ps	-0.11115
			Ube4a	0.0992833		Ube4a	-0.0223071		Ube4a	0.0102221
			mt-Rnr1	0.0994117		mt-Rnr1	0.787853		mt-Rnr1	0.387116
			BC048644	0.0994217		BC048644	0.0811329		BC048644	0.0462442
			Gabarap	0.0994792		Gabarap	0.04082		Gabarap	0.0144699
			Kat14	0.099515		Kat14	-0.0264351		Kat14	-0.234712
			Gpr17	0.0996221		Gpr17	-0.181397		Gpr17	-0.292088
			Dennd5a	0.0996699		Dennd5a	-0.0662885		Dennd5a	-0.12004
			Lsm2	0.0996931		Lsm2	0.124097		Lsm2	-0.122457
			Hgfac	0.0997233		Hgfac	-0.128179		Hgfac	-0.238008
			Adam17	0.0997295		Adam17	0.0401718		Adam17	0.0252721
			Prdx4	0.0997592		Prdx4	0.215916		Prdx4	0.0405979
			Pxylp1	0.0997691		Pxylp1	0.0552694		Pxylp1	0.0714779
			Mrps14	0.0998055		Mrps14	0.0950523		Mrps14	0.0182948
			Fbxl15	0.099811		Fbxl15	-0.139346		Fbxl15	-0.203496
			Nit1	0.0998331		Nit1	-0.0724906		Nit1	-0.214686
			Atg101	0.0998995		Atg101	-0.0329534		Atg101	0.0558132
			Brms1	0.0999143		Brms1	-0.0305368		Brms1	-0.0572927
			Pak2	0.0999721		Pak2	-0.10933		Pak2	-0.0532419
			Rbm3-ps	0.100009		Rbm3-ps	0.0833847		Rbm3-ps	-0.148633
			Acer3	0.100017		Acer3	0.104878		Acer3	-0.0186473
			Nrd1	0.100072		Nrd1	0.0169501		Nrd1	-0.067281
			Pomk	0.100108		Pomk	-0.0501631		Pomk	-0.0886572
			Rnf220	0.100132		Rnf220	-0.110951		Rnf220	-0.33701
			Acbd4	0.100208		Acbd4	-0.0971718		Acbd4	-0.296769
			Higd1a	0.100242		Higd1a	0.192597		Higd1a	0.0585972
			Arpp19	0.100256		Arpp19	-0.136571		Arpp19	-0.122832
			Nedd8	0.100298		Nedd8	0.168551		Nedd8	-0.0299808
			Tmem94	0.100365		Tmem94	-0.0779326		Tmem94	0.0503849
			Abhd17b	0.10039		Abhd17b	0.00264305		Abhd17b	0.0616725
			Zfp874b	0.100405		Zfp874b	0.011503		Zfp874b	-0.0620873
			Zfyve9	0.100428		Zfyve9	-0.295535		Zfyve9	0.22613
			Chm	0.100489		Chm	-0.224098		Chm	-0.0459346
			Ralb	0.100528		Ralb	-0.0423804		Ralb	-0.32606
			Lonrf1	0.100562		Lonrf1	0.438399		Lonrf1	0.160646
			Lig3	0.100566		Lig3	-0.00701083		Lig3	-0.197405
			Cdk19	0.100606		Cdk19	0.21427		Cdk19	0.0218761
			Ggact	0.10071		Ggact	0.0202412		Ggact	-0.128696
			Ppp1r15b	0.100737		Ppp1r15b	-0.0108978		Ppp1r15b	0.0941954
			Wdr70	0.100803		Wdr70	-0.227076		Wdr70	-0.274656
			Irak4	0.100816		Irak4	-0.318454		Irak4	-0.173673
			Eya3	0.100817		Eya3	-0.203666		Eya3	-0.160579
			Hddc3	0.100835		Hddc3	-0.112409		Hddc3	-0.0869744
			Cd300ld	0.100869		Cd300ld	-0.0998551		Cd300ld	-0.0638254
			Mcrs1	0.100917		Mcrs1	-0.00103007		Mcrs1	-0.152077
			Ccnk	0.100951		Ccnk	-0.00579761		Ccnk	-0.182288
			Fads6	0.101075		Fads6	-0.175437		Fads6	0.174107
			mt-Tr	0.101121		mt-Tr	-0.0571639		mt-Tr	-0.123352
			Miga2	0.101248		Miga2	0.0417811		Miga2	-0.0700542
			Cnmd	0.101274		Cnmd	0.146398		Cnmd	0.293885
			AC123954,1	0.10138		AC123954,1	-0.218143		AC123954,1	-0.00117806
			Morn2	0.101532		Morn2	-0.515095		Morn2	-0.178897
			Bfar	0.101533		Bfar	0.0859923		Bfar	-0.0740191
			Cd1d1	0.101543		Cd1d1	-0.114625		Cd1d1	0.0551203
			Rbm47	0.101611		Rbm47	0.285163		Rbm47	0.236816
			Emc2	0.101727		Emc2	0.122652		Emc2	0.0426087
			Faah	0.101821		Faah	0.129775		Faah	-0.00356508
			Cmc1	0.101928		Cmc1	0.113655		Cmc1	0.0419086
			Ppp5c	0.101937		Ppp5c	0.0895999		Ppp5c	-0.108011
			Pum1	0.101942		Pum1	-0.0157807		Pum1	-0.0356156
			Gramd3	0.101974		Gramd3	-0.082717		Gramd3	0.152611
			Mir7060	0.102028		Mir7060	0.925237		Mir7060	-0.0409058
			Mzt1	0.102041		Mzt1	-0.24159		Mzt1	-0.0428474
			Cdh5	0.102083		Cdh5	0.0990543		Cdh5	-0.140934
			Usp5	0.102197		Usp5	-0.0967075		Usp5	-0.199651
			Strn	0.102227		Strn	0.00934094		Strn	-0.0392951
			Rlim	0.102256		Rlim	0.0657338		Rlim	0.049656
			Slc23a1	0.102297		Slc23a1	0.0164179		Slc23a1	0.0287588
			Ccdc107	0.102345		Ccdc107	0.507954		Ccdc107	-0.107467
			Gtf2h3	0.10235		Gtf2h3	0.144504		Gtf2h3	-0.108425
			Hcls1	0.102355		Hcls1	0.0514036		Hcls1	-0.101958
			Bmpr2	0.102429		Bmpr2	-0.0417066		Bmpr2	-0.0183746
			Nat8f7	0.102503		Nat8f7	-0.0611731		Nat8f7	0.237834
			Crls1	0.102509		Crls1	0.0971938		Crls1	-0.0625615
			Katna1	0.10254		Katna1	-0.140075		Katna1	-0.230942
			Slc31a2	0.102594		Slc31a2	0.0473303		Slc31a2	0.0740709
			Ccdc186	0.102631		Ccdc186	0.0950796		Ccdc186	0.03772
			Smim7	0.102637		Smim7	-0.000567024		Smim7	0.127693
			Dmap1	0.102655		Dmap1	-0.113756		Dmap1	-0.166215
			Zfand2b	0.102691		Zfand2b	-0.0518638		Zfand2b	-0.421826
			Nudt21	0.102702		Nudt21	0.00074038		Nudt21	0.0907508
			Dusp28	0.102724		Dusp28	-0.0968592		Dusp28	-0.0323904
			Sar1b	0.102809		Sar1b	0.159401		Sar1b	0.130469
			Dhx37	0.102844		Dhx37	0.11335		Dhx37	-0.128161
			Nat9	0.10303		Nat9	-0.1084		Nat9	0.012883
			Rabgap1l	0.103113		Rabgap1l	-0.0128714		Rabgap1l	0.0892235
			Set	0.103166		Set	0.149473		Set	0.0766062
			Fam204a	0.103204		Fam204a	0.181248		Fam204a	0.083889
			Tab3	0.103233		Tab3	0.0649171		Tab3	-0.0189118
			Slc16a10	0.103285		Slc16a10	0.0105761		Slc16a10	0.118922
			Sdsl	0.103356		Sdsl	-0.425626		Sdsl	-0.445916
			Rabep1	0.103357		Rabep1	0.101755		Rabep1	0.0600693
			Hpgd	0.103378		Hpgd	0.0174478		Hpgd	0.105005
			Sult1a1	0.103428		Sult1a1	-0.0297652		Sult1a1	0.158875
			Acot9	0.103435		Acot9	0.136463		Acot9	-0.140705
			Gatad2a	0.103515		Gatad2a	0.0603684		Gatad2a	-0.22908
			Rexo2	0.103706		Rexo2	-0.321351		Rexo2	-0.208425
			Ngly1	0.10377		Ngly1	-0.0901465		Ngly1	0.0380309
			Slu7	0.1038		Slu7	0.0610338		Slu7	-0.0135479
			AC096628,1	0.103802		AC096628,1	0.0981639		AC096628,1	0.427434
			Rbm17	0.103844		Rbm17	-0.293022		Rbm17	-0.238652
			AC121801,1	0.10387		AC121801,1	-0.0320005		AC121801,1	-0.238966
			Zfp609	0.103872		Zfp609	0.234865		Zfp609	-0.0875698
			Dtnb	0.103988		Dtnb	0.0285776		Dtnb	-0.191017
			Otc	0.104073		Otc	-0.020349		Otc	0.148678
			Mtmr6	0.104079		Mtmr6	-0.0271215		Mtmr6	-0.00503746
			Rpa3	0.104082		Rpa3	0.23542		Rpa3	0.0689092
			B230219D22Rik	0.104102		B230219D22Rik	-0.0670477		B230219D22Rik	-0.0167161
			Lysmd1	0.104118		Lysmd1	-0.366284		Lysmd1	-0.132848
			Ufsp2	0.10414		Ufsp2	0.0764927		Ufsp2	0.1198
			Ola1	0.10416		Ola1	0.00463851		Ola1	-0.0942924
			Brd7	0.1042		Brd7	-0.0252362		Brd7	-0.22679
			Csrp2	0.104393		Csrp2	-0.0471992		Csrp2	0.211516
			Hikeshi	0.1044		Hikeshi	0.114555		Hikeshi	0.129932
			Lsm6	0.104552		Lsm6	0.0864685		Lsm6	0.0430077
			Lrrc14	0.104568		Lrrc14	-0.257304		Lrrc14	-0.449192
			Mmaa	0.104577		Mmaa	0.0903759		Mmaa	-0.0840159
			Ccnj	0.104632		Ccnj	0.0471106		Ccnj	-0.356092
			Napg	0.104666		Napg	0.0793825		Napg	0.0151987
			Uqcrh	0.104813		Uqcrh	0.30008		Uqcrh	0.101099
			Eif2s1	0.104914		Eif2s1	-0.00770368		Eif2s1	-0.0485231
			Mxd3	0.104924		Mxd3	0.0694354		Mxd3	-0.207845
			Cox10	0.104947		Cox10	0.0129803		Cox10	-0.367567
			Slc17a1	0.104968		Slc17a1	-0.0969997		Slc17a1	0.127754
			Preb	0.104978		Preb	0.0984051		Preb	-0.27461
			Thumpd1	0.105009		Thumpd1	-0.406455		Thumpd1	-0.189553
			Nr2c1	0.105045		Nr2c1	-0.0377712		Nr2c1	0.0896359
			Arpc5l	0.105104		Arpc5l	-0.036276		Arpc5l	-0.124765
			Cdc42bpa	0.105105		Cdc42bpa	-0.0605416		Cdc42bpa	-0.142026
			Hsd17b7	0.105121		Hsd17b7	-0.285014		Hsd17b7	0.0593044
			Bahd1	0.105166		Bahd1	0.163982		Bahd1	0.00964469
			Aga	0.105177		Aga	-0.335942		Aga	-0.177032
			Eif5	0.105203		Eif5	0.0169797		Eif5	0.0374727
			Tmem170b	0.10521		Tmem170b	0.0426395		Tmem170b	0.125999
			Tsku	0.10521		Tsku	-0.113801		Tsku	-0.359883
			Ripk2	0.105237		Ripk2	0.0217765		Ripk2	-0.173705
			Fbxo28	0.105252		Fbxo28	0.0229226		Fbxo28	-0.159742
			Coq9	0.105274		Coq9	-0.258073		Coq9	-0.267413
			Arhgap21	0.10535		Arhgap21	0.0045123		Arhgap21	-0.142434
			Lbhd1	0.105418		Lbhd1	0.288692		Lbhd1	-0.124352
			Pisd	0.105466		Pisd	-0.0262858		Pisd	0.0302428
			Morf4l2	0.105557		Morf4l2	0.0705811		Morf4l2	-0.16721
			Sdhd	0.105567		Sdhd	0.114107		Sdhd	0.127791
			Notch2	0.105731		Notch2	0.202688		Notch2	-0.192668
			Slc30a6	0.10575		Slc30a6	0.156512		Slc30a6	0.00300701
			Kmt5b	0.105769		Kmt5b	0.155243		Kmt5b	-0.0212289
			Usp15	0.106044		Usp15	0.0687781		Usp15	0.070741
			Snord19	0.106054		Snord19	-0.677244		Snord19	-0.427435
			Bend7	0.106098		Bend7	-0.175809		Bend7	0.0225597
			Igfbp5	0.106108		Igfbp5	0.301458		Igfbp5	0.268945
			Ndel1	0.106132		Ndel1	0.0323515		Ndel1	0.108777
			Ctdsp2	0.106203		Ctdsp2	0.126243		Ctdsp2	0.117012
			Eid2b	0.106205		Eid2b	0.134757		Eid2b	-0.0710338
			Pxk	0.106225		Pxk	-0.00896888		Pxk	-0.169291
			Ufsp1	0.106231		Ufsp1	-0.389966		Ufsp1	-0.619821
			Jmjd4	0.106252		Jmjd4	-0.0463353		Jmjd4	0.0661447
			Tmem87b	0.106323		Tmem87b	0.0866037		Tmem87b	0.0144768
			Cdkn2aip	0.106375		Cdkn2aip	-0.0395104		Cdkn2aip	-0.042968
			Snx15	0.106422		Snx15	0.116381		Snx15	-0.125393
			Taok1	0.106481		Taok1	0.0585591		Taok1	0.0113062
			Ero1l	0.106495		Ero1l	-0.210228		Ero1l	-0.114873
			Smarcc2	0.106567		Smarcc2	0.0512411		Smarcc2	-0.0801199
			Tm2d3	0.106621		Tm2d3	0.0501068		Tm2d3	-0.0200992
			Gpr182	0.106626		Gpr182	0.363078		Gpr182	0.111536
			Rfc1	0.106638		Rfc1	0.0160115		Rfc1	-0.0231376
			Vac14	0.106682		Vac14	0.209963		Vac14	0.160658
			Nab2	0.106766		Nab2	0.192475		Nab2	0.505253
			Ybx1-ps2	0.106818		Ybx1-ps2	-0.513769		Ybx1-ps2	-0.190672
			Jam2	0.10683		Jam2	0.349644		Jam2	-0.0525733
			Becn1	0.10695		Becn1	0.0255787		Becn1	-0.0777265
			Hint3	0.106991		Hint3	0.180791		Hint3	0.0306823
			Sgms1	0.106998		Sgms1	-0.126075		Sgms1	-0.111613
			U2af1	0.107007		U2af1	-0.213174		U2af1	-0.156335
			Washc3	0.107025		Washc3	0.00582057		Washc3	0.10315
			Timm10b	0.107028		Timm10b	-0.0473268		Timm10b	-0.149378
			Sra1	0.107029		Sra1	0.103436		Sra1	-0.243422
			Rmnd5b	0.107048		Rmnd5b	-0.167301		Rmnd5b	-0.158346
			Calm2	0.10739		Calm2	0.189743		Calm2	0.0586094
			Med22	0.107489		Med22	-0.443827		Med22	-0.227918
			Zc3hav1	0.107543		Zc3hav1	0.0756978		Zc3hav1	0.00422223
			Mir3076	0.107545		Mir3076	0.391044		Mir3076	-0.248921
			Taf6	0.107547		Taf6	-0.0431125		Taf6	-0.169609
			Fopnl	0.107726		Fopnl	0.0416826		Fopnl	0.236717
			Sdr42e1	0.107762		Sdr42e1	-0.227786		Sdr42e1	-0.283529
			Dnaja1	0.107813		Dnaja1	0.0752666		Dnaja1	-0.0634327
			Aimp1	0.107818		Aimp1	0.203462		Aimp1	-0.0908041
			Lmf2	0.107859		Lmf2	0.0683486		Lmf2	-0.0197525
			Atp6v0e2	0.107901		Atp6v0e2	0.03351		Atp6v0e2	-0.38682
			Apex2	0.107913		Apex2	0.307963		Apex2	0.0353718
			Serinc4	0.108245		Serinc4	0.155437		Serinc4	0.0394213
			Knop1	0.1084		Knop1	-0.18239		Knop1	-0.0059932
			Dctn2	0.108561		Dctn2	-0.0919839		Dctn2	-0.109979
			Bnip3	0.108845		Bnip3	0.190704		Bnip3	0.18224
			Peli1	0.109085		Peli1	0.0924992		Peli1	0.129683
			Zc3h12c	0.109113		Zc3h12c	-0.125383		Zc3h12c	-0.26804
			Adhfe1	0.10912		Adhfe1	-0.000187663		Adhfe1	0.098464
			Plekha3	0.109232		Plekha3	0.0163637		Plekha3	-0.105174
			Zfp574	0.109311		Zfp574	-0.182935		Zfp574	-0.0202963
			Tmem42	0.109351		Tmem42	-0.0636968		Tmem42	-0.18948
			Mvk	0.109377		Mvk	-0.218202		Mvk	-0.0118689
			Tbk1	0.109383		Tbk1	0.0277135		Tbk1	-0.262011
			Med4	0.109398		Med4	0.109484		Med4	0.0315496
			Cdc27	0.109435		Cdc27	0.0773513		Cdc27	-0.0548286
			Traf2	0.109462		Traf2	-0.0605915		Traf2	-0.34023
			Il2rg	0.109551		Il2rg	0.229588		Il2rg	-0.00193264
			Tpm3	0.109565		Tpm3	-0.0407324		Tpm3	-0.0668668
			Slc46a3	0.109586		Slc46a3	-0.0528492		Slc46a3	0.253315
			Per1	0.109601		Per1	-0.974463		Per1	-1.15495
			Prss36	0.109643		Prss36	-0.0252434		Prss36	0.016353
			Rab3gap2	0.109716		Rab3gap2	0.154401		Rab3gap2	-0.05497
			Ubfd1	0.109777		Ubfd1	0.0887973		Ubfd1	-0.209327
			Tmem68	0.110011		Tmem68	0.0151813		Tmem68	-0.209843
			Vezf1	0.110069		Vezf1	0.192938		Vezf1	0.0547444
			Cadm4	0.110083		Cadm4	-0.299501		Cadm4	-0.103259
			Apex1	0.110114		Apex1	-0.0577366		Apex1	-0.0725479
			Uqcrb	0.110122		Uqcrb	0.206629		Uqcrb	0.140011
			Rpl7l1	0.110181		Rpl7l1	-0.165611		Rpl7l1	-0.0553195
			Parp6	0.110201		Parp6	0.305841		Parp6	0.0500248
			Cblb	0.110229		Cblb	0.288417		Cblb	-0.0879613
			Cyp2c40	0.110256		Cyp2c40	-0.139828		Cyp2c40	0.003764
			Phf2	0.110306		Phf2	-0.040589		Phf2	-0.147233
			Tomm40	0.110431		Tomm40	-0.363289		Tomm40	-0.124606
			Cd47	0.110557		Cd47	0.237182		Cd47	0.0829933
			Lrtm1	0.110612		Lrtm1	-0.299209		Lrtm1	0.0579488
			Smad3	0.110655		Smad3	0.229433		Smad3	-0.114656
			Acbd6	0.11066		Acbd6	-0.366685		Acbd6	-0.216308
			Akr1e1	0.110667		Akr1e1	-0.120907		Akr1e1	-0.0652305
			Lactb	0.110667		Lactb	0.0105751		Lactb	-0.127798
			Ccdc97	0.11082		Ccdc97	0.189739		Ccdc97	-0.0235489
			Zfp12	0.110848		Zfp12	0.0909731		Zfp12	0.120145
			Hltf	0.110866		Hltf	0.000853562		Hltf	-0.117744
			Avl9	0.110902		Avl9	-0.0442531		Avl9	0.227421
			Itpka	0.110966		Itpka	-0.0105136		Itpka	0.0918135
			Rcor1	0.110975		Rcor1	-0.191584		Rcor1	-0.0127216
			Eif4a1	0.110997		Eif4a1	0.00466515		Eif4a1	-0.055321
			Ubl3	0.111027		Ubl3	0.144917		Ubl3	0.0588742
			Mrpl1	0.11105		Mrpl1	0.0660246		Mrpl1	-0.139178
			Prpsap1	0.111054		Prpsap1	0.0237521		Prpsap1	0.0951046
			Atoh8	0.111096		Atoh8	-0.0392016		Atoh8	-0.503131
			Pptc7	0.111171		Pptc7	-0.0691516		Pptc7	-0.122028
			Chd4	0.111196		Chd4	-0.117463		Chd4	0.0142544
			Braf	0.111222		Braf	-0.116859		Braf	-0.0769437
			Ednrb	0.111247		Ednrb	0.468251		Ednrb	0.201806
			Fbxo45	0.111346		Fbxo45	-0.0220761		Fbxo45	0.0843926
			Golph3l	0.111349		Golph3l	-0.0122951		Golph3l	-0.254007
			Stk40	0.111359		Stk40	-0.0609089		Stk40	-0.0489864
			Zfp2	0.111385		Zfp2	0.151299		Zfp2	0.12129
			Tns2	0.11139		Tns2	0.335772		Tns2	0.0387501
			Creb3l3	0.111436		Creb3l3	0.088818		Creb3l3	-0.150119
			Selenos	0.11144		Selenos	-0.166042		Selenos	-0.304849
			Zswim4	0.111511		Zswim4	-0.304597		Zswim4	-0.166294
			Magi1	0.11153		Magi1	0.210692		Magi1	-0.0878358
			Immp1l	0.111555		Immp1l	0.264721		Immp1l	0.230813
			Dhx33	0.111697		Dhx33	-0.168214		Dhx33	-0.414736
			Rest	0.111775		Rest	0.25679		Rest	0.130158
			Stx18	0.111843		Stx18	0.0359364		Stx18	-0.200664
			Pcdhga8	0.111991		Pcdhga8	0.0313621		Pcdhga8	-0.0372128
			Dpp7	0.112002		Dpp7	-0.12774		Dpp7	-0.134472
			mt-Nd2	0.112033		mt-Nd2	-0.0593503		mt-Nd2	0.07868
			Litaf	0.112097		Litaf	-0.200772		Litaf	-0.0709531
			AW209491	0.112126		AW209491	-0.377655		AW209491	-0.308707
			Psma7	0.112153		Psma7	-0.0331106		Psma7	-0.0475383
			Rgl1	0.112214		Rgl1	0.281177		Rgl1	-0.113474
			Vps13b	0.11223		Vps13b	0.195929		Vps13b	0.0222952
			Dixdc1	0.112265		Dixdc1	0.171103		Dixdc1	0.172307
			Amd2	0.11227		Amd2	0.0965204		Amd2	-0.0470506
			Unc13a	0.11229		Unc13a	0.232508		Unc13a	-0.0616852
			Med19	0.112315		Med19	0.187483		Med19	0.158778
			Fam185a	0.112377		Fam185a	-0.29073		Fam185a	-0.0917547
			Aagab	0.112393		Aagab	-0.191158		Aagab	-0.134175
			Vmo1	0.112459		Vmo1	-0.179688		Vmo1	-0.316333
			Dnase2a	0.112513		Dnase2a	0.00878537		Dnase2a	0.0761951
			Trim24	0.112524		Trim24	0.169921		Trim24	-0.173043
			Eif3a	0.112821		Eif3a	-0.201564		Eif3a	-0.194895
			Cul3	0.112921		Cul3	0.0463028		Cul3	-0.0575832
			Cyhr1	0.112934		Cyhr1	-0.156948		Cyhr1	-0.0781915
			Sesn1	0.112967		Sesn1	0.309827		Sesn1	0.0777006
			Hnmt	0.112991		Hnmt	-0.163282		Hnmt	0.0329138
			Usf3	0.113038		Usf3	-0.0294919		Usf3	0.0469006
			Mrpl47	0.113402		Mrpl47	0.0438948		Mrpl47	0.0598807
			Zfp97	0.113438		Zfp97	0.236321		Zfp97	0.121056
			Eef2k	0.11347		Eef2k	0.055173		Eef2k	-0.314837
			Gstm7	0.113556		Gstm7	-0.234765		Gstm7	0.14708
			Aptx	0.113606		Aptx	0.0876855		Aptx	-0.0995503
			Rplp1	0.113612		Rplp1	0.217757		Rplp1	0.0488974
			Zfp24	0.113684		Zfp24	-0.0393822		Zfp24	0.0291506
			Acp2	0.113754		Acp2	-0.0451458		Acp2	0.0042916
			Tmem127	0.113761		Tmem127	-0.173578		Tmem127	-0.103077
			Wdr76	0.113796		Wdr76	0.224544		Wdr76	0.0389851
			Mpi	0.113858		Mpi	0.110605		Mpi	0.0726699
			Gda	0.113931		Gda	-0.0960643		Gda	0.322848
			Ctps2	0.113955		Ctps2	-0.108729		Ctps2	-0.0756315
			Ube2w	0.113957		Ube2w	0.024632		Ube2w	-0.0131041
			Rtp4	0.11398		Rtp4	0.0648495		Rtp4	-0.421056
			U2af1l4	0.11401		U2af1l4	0.0485797		U2af1l4	-0.0775339
			Dnajb4	0.114027		Dnajb4	-0.0799781		Dnajb4	-0.0637308
			Adssl1	0.114086		Adssl1	-0.178108		Adssl1	0.161043
			Mov10	0.114098		Mov10	-0.337397		Mov10	-0.110803
			Mxd4	0.114274		Mxd4	-0.183333		Mxd4	-0.216836
			Zfp35	0.114295		Zfp35	-0.13552		Zfp35	0.0205588
			Tubgcp4	0.114359		Tubgcp4	0.0175811		Tubgcp4	-0.0370159
			Zfp189	0.11436		Zfp189	0.0165744		Zfp189	0.00752972
			Golga5	0.114473		Golga5	0.0119285		Golga5	-0.2959
			Ruvbl1	0.114569		Ruvbl1	-0.130288		Ruvbl1	-0.300847
			Ctla2a	0.114786		Ctla2a	0.351671		Ctla2a	-0.554229
			Hsd3b3	0.114802		Hsd3b3	-0.232121		Hsd3b3	0.0586607
			Parp14	0.114851		Parp14	0.018965		Parp14	-0.0804333
			H2afz	0.115118		H2afz	0.12095		H2afz	0.118706
			Ctdp1	0.115142		Ctdp1	-0.513059		Ctdp1	-0.534422
			Dnajc25	0.115179		Dnajc25	-0.128274		Dnajc25	-0.0926151
			Snora52	0.115257		Snora52	-0.0556659		Snora52	0.0832338
			Cbx5	0.115266		Cbx5	0.15335		Cbx5	0.154494
			Cgrrf1	0.115359		Cgrrf1	0.138408		Cgrrf1	0.0831087
			Dcaf17	0.115364		Dcaf17	-0.0529273		Dcaf17	0.135804
			Hspe1	0.115394		Hspe1	0.210389		Hspe1	0.0528716
			Pcmtd1	0.115575		Pcmtd1	0.0582006		Pcmtd1	0.195198
			Polr3c	0.115725		Polr3c	-0.149483		Polr3c	0.116738
			Map2k5	0.115763		Map2k5	-0.00964513		Map2k5	-0.0839157
			Nap1l4	0.115816		Nap1l4	-0.129757		Nap1l4	-0.151722
			Ube2g2	0.115845		Ube2g2	-0.338733		Ube2g2	-0.145414
			Ces3a	0.115854		Ces3a	-0.013878		Ces3a	-0.0347147
			Gins2	0.115881		Gins2	0.383612		Gins2	-0.282073
			Ppip5k2	0.11604		Ppip5k2	-0.0521875		Ppip5k2	0.0464434
			Prps1l3	0.116092		Prps1l3	-0.202277		Prps1l3	0.0315593
			Med23	0.116148		Med23	0.0868318		Med23	-0.1648
			Tbca	0.116155		Tbca	0.0577046		Tbca	-0.0566166
			Meaf6	0.116177		Meaf6	0.20781		Meaf6	-0.140716
			Pyurf	0.116182		Pyurf	-0.011132		Pyurf	-0.031691
			Hsd17b10	0.116232		Hsd17b10	-0.0317659		Hsd17b10	0.150598
			Hdac11	0.11628		Hdac11	-0.192359		Hdac11	-0.200914
			AC131759,1	0.116293		AC131759,1	-0.0247138		AC131759,1	-0.0848556
			Ighm	0.116321		Ighm	0.249657		Ighm	-0.283701
			Mapre1	0.116334		Mapre1	0.00259219		Mapre1	-0.0326099
			Vbp1	0.116357		Vbp1	0.136725		Vbp1	-0.0121408
			Serpina3i	0.116493		Serpina3i	0.135067		Serpina3i	-0.194752
			Vps54	0.116518		Vps54	0.0740767		Vps54	0.0784348
			Ormdl2	0.116535		Ormdl2	0.190995		Ormdl2	0.120902
			Snrpd2	0.11659		Snrpd2	-0.0505548		Snrpd2	-0.166467
			Cwc25	0.116613		Cwc25	-0.273078		Cwc25	-0.349417
			Psmb3	0.116637		Psmb3	0.278695		Psmb3	0.0756633
			Thumpd3	0.116651		Thumpd3	0.0564757		Thumpd3	-0.129661
			Fzr1	0.116687		Fzr1	0.0633773		Fzr1	-0.112428
			Kif13b	0.116811		Kif13b	-0.0859357		Kif13b	-0.0908387
			Mettl3	0.116819		Mettl3	0.0567404		Mettl3	-0.0769301
			Samd9l	0.116878		Samd9l	0.097508		Samd9l	-0.0122096
			Ifi27	0.116906		Ifi27	0.219854		Ifi27	0.0842365
			Cnot8	0.116914		Cnot8	-0.0298551		Cnot8	-0.161034
			Mrps18c	0.116971		Mrps18c	0.233764		Mrps18c	-0.0530126
			Fam166a	0.116977		Fam166a	0.482723		Fam166a	0.00711702
			Alyref2	0.116979		Alyref2	0.194911		Alyref2	-0.336206
			Kpna3	0.117036		Kpna3	-0.0631031		Kpna3	-0.0853587
			mt-Ts2	0.117134		mt-Ts2	-0.0226567		mt-Ts2	0.0559425
			Trim44	0.117227		Trim44	-0.175269		Trim44	-0.074078
			Fyco1	0.117329		Fyco1	0.0122776		Fyco1	-0.0141479
			Dram2	0.117456		Dram2	-0.132161		Dram2	0.0324962
			Snw1	0.117468		Snw1	0.0551698		Snw1	0.079026
			Clic4	0.117468		Clic4	-0.205079		Clic4	-0.189403
			Plod3	0.117524		Plod3	-0.200143		Plod3	-0.215942
			Hectd3	0.1176		Hectd3	-0.123047		Hectd3	-0.127112
			Bod1	0.117658		Bod1	-0.187062		Bod1	-0.188688
			Tnfrsf11b	0.117769		Tnfrsf11b	0.0126613		Tnfrsf11b	0.00648891
			Fam216a	0.11783		Fam216a	-0.0110686		Fam216a	-0.183967
			Akr1c6	0.117831		Akr1c6	0.0421074		Akr1c6	-0.0161679
			Ugt2b35	0.117832		Ugt2b35	-0.198889		Ugt2b35	0.0781841
			Cyp46a1	0.11789		Cyp46a1	0.416564		Cyp46a1	-0.0392495
			AC164426,2	0.117972		AC164426,2	-0.0993429		AC164426,2	-0.32752
			Akap7	0.118113		Akap7	-0.169641		Akap7	0.126724
			Ireb2	0.118119		Ireb2	-0.0612449		Ireb2	-0.000610894
			Sars2	0.11813		Sars2	-0.129594		Sars2	-0.183361
			Dda1	0.118158		Dda1	-0.0205483		Dda1	-0.152966
			Fbxo3	0.118189		Fbxo3	-0.117693		Fbxo3	0.158752
			Pomgnt1	0.11828		Pomgnt1	0.138135		Pomgnt1	-0.200138
			Cxadr	0.118283		Cxadr	-0.146961		Cxadr	0.0990659
			Rps6-ps3	0.11839		Rps6-ps3	0.279516		Rps6-ps3	-0.00413518
			Ntmt1	0.118495		Ntmt1	-0.233562		Ntmt1	-0.407123
			Rnaseh2c	0.118502		Rnaseh2c	-0.196841		Rnaseh2c	-0.114278
			Map2k2	0.118578		Map2k2	0.0143457		Map2k2	-0.0681964
			Lmtk2	0.118592		Lmtk2	-0.0752828		Lmtk2	-0.0907692
			Mgst1	0.118642		Mgst1	0.203599		Mgst1	0.0263374
			Pgm1	0.118667		Pgm1	0.122923		Pgm1	0.183144
			Hsdl1	0.118711		Hsdl1	0.0647304		Hsdl1	0.126148
			Mup7	0.118731		Mup7	-0.279344		Mup7	0.251927
			G3bp2	0.118804		G3bp2	-0.0551731		G3bp2	-0.0336485
			Slc41a1	0.11883		Slc41a1	-0.0603153		Slc41a1	-0.241791
			Bcor	0.118928		Bcor	-0.0418448		Bcor	-0.327846
			Rabep2	0.118931		Rabep2	0.137935		Rabep2	-0.212094
			Usp39	0.119059		Usp39	-0.105507		Usp39	-0.325754
			Cda	0.119151		Cda	0.17962		Cda	-0.121125
			Mup2	0.119223		Mup2	-0.019008		Mup2	0.186336
			Eri2	0.119518		Eri2	0.201788		Eri2	0.0491915
			Rps17	0.11952		Rps17	0.179952		Rps17	0.0101771
			Adnp2	0.119597		Adnp2	0.151383		Adnp2	-0.245674
			Slc6a20b	0.119616		Slc6a20b	0.046607		Slc6a20b	0.11382
			Mfsd12	0.119632		Mfsd12	-0.159275		Mfsd12	-0.293847
			Ggcx	0.119672		Ggcx	0.0771234		Ggcx	-0.0206847
			Hint1	0.119828		Hint1	0.0278062		Hint1	-0.0445113
			Fnta	0.119896		Fnta	-0.0214232		Fnta	0.0896419
			Atg4b	0.119898		Atg4b	-0.197739		Atg4b	-0.111876
			Crem	0.119902		Crem	-0.0850194		Crem	-0.0138438
			Plxna2	0.119985		Plxna2	-0.161998		Plxna2	-0.162924
			Hmgxb3	0.120042		Hmgxb3	-0.105649		Hmgxb3	-0.392858
			Pcmt1	0.120116		Pcmt1	-0.0162022		Pcmt1	-0.0653717
			Zc3h14	0.12016		Zc3h14	0.0943237		Zc3h14	0.136668
			Endod1	0.120201		Endod1	-0.148218		Endod1	0.113783
			Dnajc5	0.120244		Dnajc5	-0.112116		Dnajc5	-0.113441
			Ern1	0.120395		Ern1	-0.214704		Ern1	-0.102715
			Btaf1	0.120403		Btaf1	0.096892		Btaf1	-0.172158
			Crebrf	0.120444		Crebrf	0.234243		Crebrf	0.468869
			Exoc8	0.120453		Exoc8	-0.100493		Exoc8	-0.133648
			Fbxo18	0.120599		Fbxo18	-0.125465		Fbxo18	-0.0516295
			Zeb1	0.120753		Zeb1	-0.0949882		Zeb1	-0.294633
			Heatr3	0.120764		Heatr3	-0.0638555		Heatr3	-0.115131
			Mavs	0.120782		Mavs	-0.118922		Mavs	-0.0226974
			Actn1	0.120855		Actn1	0.0949011		Actn1	-0.160399
			Drosha	0.120968		Drosha	0.124004		Drosha	-0.187169
			Nfatc3	0.121077		Nfatc3	0.0491787		Nfatc3	0.0153608
			Usp34	0.121083		Usp34	0.26715		Usp34	0.0506425
			Arfip1	0.121175		Arfip1	-0.108037		Arfip1	-0.0966023
			Hmgn2	0.121273		Hmgn2	0.283585		Hmgn2	0.040126
			Cxcl10	0.121299		Cxcl10	-1.151		Cxcl10	-0.169992
			Ddo	0.121308		Ddo	-0.030511		Ddo	-0.0729286
			Hspbp1	0.121327		Hspbp1	-0.194447		Hspbp1	0.0243349
			Ddx10	0.121338		Ddx10	-0.071643		Ddx10	0.08415
			Aox1	0.121377		Aox1	0.0569935		Aox1	-0.0671558
			Stk17b	0.121464		Stk17b	-0.337172		Stk17b	-0.431134
			Rpl34	0.12158		Rpl34	0.211896		Rpl34	-0.0118843
			Fam104a	0.121595		Fam104a	-0.226385		Fam104a	-0.0879392
			Smarcd2	0.121661		Smarcd2	0.127182		Smarcd2	0.0201193
			Abcf3	0.121683		Abcf3	-0.102095		Abcf3	-0.208526
			Glcci1	0.121802		Glcci1	0.212049		Glcci1	-0.209863
			Fnip1	0.121878		Fnip1	0.100362		Fnip1	0.0186391
			Gadd45g	0.121898		Gadd45g	-1.007		Gadd45g	-1.74108
			Snora73b	0.1219		Snora73b	1.1931		Snora73b	0.108565
			Ifitm3	0.121923		Ifitm3	-0.00341786		Ifitm3	0.15167
			Mtif3	0.122039		Mtif3	-0.204126		Mtif3	-0.11681
			Bet1	0.122076		Bet1	0.0928227		Bet1	0.0286146
			Aak1	0.122203		Aak1	0.0826179		Aak1	-0.188027
			Pycrl	0.122229		Pycrl	0.0484426		Pycrl	-0.18134
			Gsta2	0.122289		Gsta2	-0.116945		Gsta2	0.580778
			Timm21	0.122503		Timm21	-0.0540735		Timm21	-0.0830794
			Actr10	0.122511		Actr10	0.0894804		Actr10	0.0921905
			Adh5	0.122577		Adh5	0.0651427		Adh5	0.127827
			Gcc2	0.122612		Gcc2	-0.0212135		Gcc2	0.0952316
			Sgpl1	0.122681		Sgpl1	-0.123029		Sgpl1	0.0354111
			Mcee	0.122682		Mcee	0.192136		Mcee	0.0764718
			Aass	0.122764		Aass	-0.0655505		Aass	0.172995
			Tars2	0.1228		Tars2	-0.186325		Tars2	-0.332216
			Daxx	0.122835		Daxx	-0.0653642		Daxx	-0.164484
			Pin4	0.122917		Pin4	0.201593		Pin4	-0.0133669
			Med11	0.123015		Med11	-0.0106605		Med11	-0.0214784
			Gnb2	0.123089		Gnb2	-0.0989099		Gnb2	-0.0635295
			Fam192a	0.123092		Fam192a	-0.0760374		Fam192a	-0.158758
			Tead1	0.123111		Tead1	0.32785		Tead1	0.103826
			Poldip3	0.123139		Poldip3	0.068136		Poldip3	-0.0535428
			Rlf	0.123343		Rlf	0.126864		Rlf	-0.126809
			Nsmce1	0.123377		Nsmce1	0.0637281		Nsmce1	-0.0867002
			Brpf3	0.123401		Brpf3	0.0641328		Brpf3	0.0174698
			AI987944	0.123439		AI987944	0.218235		AI987944	0.0854275
			Cyp2c69	0.123475		Cyp2c69	-0.204181		Cyp2c69	-0.104669
			Vps11	0.123622		Vps11	-0.101355		Vps11	-0.159468
			H2-D1	0.123641		H2-D1	-0.247641		H2-D1	-0.0227068
			Spopl	0.123648		Spopl	0.0311461		Spopl	-0.159082
			Gzf1	0.123668		Gzf1	0.0708464		Gzf1	0.0707876
			Gmppb	0.123829		Gmppb	0.107763		Gmppb	-0.265889
			Parp12	0.123896		Parp12	-0.187041		Parp12	-0.0438484
			Ptk2	0.12395		Ptk2	0.103503		Ptk2	-0.112976
			Nt5e	0.124143		Nt5e	-0.171083		Nt5e	-0.169013
			Prkag1	0.124284		Prkag1	-0.222087		Prkag1	-0.227495
			Uevld	0.124387		Uevld	0.0109135		Uevld	0.218044
			Trim8	0.124501		Trim8	0.0945058		Trim8	0.172017
			Txnrd3	0.124554		Txnrd3	-0.148098		Txnrd3	-0.0433741
			Pagr1a	0.124749		Pagr1a	-0.309163		Pagr1a	-0.29484
			Slc25a34	0.124791		Slc25a34	0.274205		Slc25a34	0.543033
			Plpp6	0.124794		Plpp6	-0.200366		Plpp6	-0.172839
			Manea	0.124811		Manea	-0.0889636		Manea	-0.0373061
			Rims4	0.124816		Rims4	-0.525305		Rims4	-0.0205436
			Ube3a	0.124818		Ube3a	0.0675646		Ube3a	0.0651874
			Hus1	0.124858		Hus1	0.146083		Hus1	0.122694
			Mettl9	0.124874		Mettl9	-0.0934844		Mettl9	-0.190529
			Sec11a	0.124924		Sec11a	0.123719		Sec11a	-0.0416736
			Ccdc43	0.124944		Ccdc43	-0.0424842		Ccdc43	0.0499832
			Zbtb44	0.124946		Zbtb44	-0.0394188		Zbtb44	0.118505
			Rpl37	0.125001		Rpl37	0.137041		Rpl37	-0.0151684
			Noc4l	0.125018		Noc4l	-0.181109		Noc4l	-0.446731
			Nt5m	0.125073		Nt5m	-0.0554191		Nt5m	-0.160203
			Spats2	0.125112		Spats2	-0.161184		Spats2	-0.522058
			Tmem19	0.1252		Tmem19	-0.129632		Tmem19	0.0513052
			Ercc3	0.125282		Ercc3	-0.329677		Ercc3	-0.108872
			Stat1	0.125418		Stat1	-0.392211		Stat1	-0.0923399
			Fam35a	0.125549		Fam35a	-0.489029		Fam35a	-0.154764
			Selenoh	0.125599		Selenoh	-0.106956		Selenoh	-0.02336
			Dhx30	0.125755		Dhx30	0.0299101		Dhx30	-0.331747
			Clcn3	0.125777		Clcn3	0.051337		Clcn3	0.0491339
			Rad51d	0.125822		Rad51d	-0.0959746		Rad51d	0.0613431
			Ptprj	0.125908		Ptprj	-0.0323705		Ptprj	0.0959969
			Tom1l2	0.12592		Tom1l2	0.0284031		Tom1l2	-0.15885
			Atp6v0b	0.126031		Atp6v0b	0.188497		Atp6v0b	-0.0485149
			Mecp2	0.126048		Mecp2	0.120893		Mecp2	-0.0829285
			Adgre4	0.126109		Adgre4	-0.0714168		Adgre4	-0.135207
			Itpr2	0.126139		Itpr2	0.285432		Itpr2	0.117441
			Rpsa-ps2	0.126193		Rpsa-ps2	0.283887		Rpsa-ps2	0.210689
			Atg2a	0.126195		Atg2a	0.0249924		Atg2a	-0.083509
			Slc30a5	0.12621		Slc30a5	-0.0900873		Slc30a5	-0.243421
			Tesk1	0.126291		Tesk1	-0.144219		Tesk1	0.0144413
			Yae1d1	0.126381		Yae1d1	-0.239087		Yae1d1	-0.0305097
			Hsp90aa1	0.126515		Hsp90aa1	0.467282		Hsp90aa1	-0.0553931
			Ssb	0.126556		Ssb	0.168351		Ssb	0.00928016
			H2-DMb2	0.12673		H2-DMb2	0.081323		H2-DMb2	0.329571
			Hamp	0.126771		Hamp	0.227937		Hamp	-0.140478
			Ap4s1	0.127037		Ap4s1	0.251817		Ap4s1	-0.0475118
			Larp4b	0.127162		Larp4b	0.192222		Larp4b	-0.0448153
			Orc5	0.127226		Orc5	-0.0681274		Orc5	-0.135863
			Vps18	0.12724		Vps18	-0.131854		Vps18	-0.243032
			AC123920,1	0.127292		AC123920,1	-0.413616		AC123920,1	0.545968
			Phtf2	0.127313		Phtf2	0.159049		Phtf2	-0.0449855
			Wipf2	0.127401		Wipf2	0.249214		Wipf2	-0.00356927
			Xylb	0.127461		Xylb	0.0307932		Xylb	0.00834038
			Rps3	0.127473		Rps3	0.0995738		Rps3	0.0338905
			Itpa	0.127539		Itpa	0.199129		Itpa	-0.0154986
			Kif21a	0.127556		Kif21a	0.0090373		Kif21a	0.0795741
			Fbxw5	0.12767		Fbxw5	-0.0390713		Fbxw5	-0.28364
			Acp6	0.127772		Acp6	0.0231007		Acp6	0.0704959
			Zfp748	0.127784		Zfp748	0.165256		Zfp748	-0.107599
			Gsn	0.127825		Gsn	0.351635		Gsn	-0.61264
			Mrps17	0.127937		Mrps17	0.0286254		Mrps17	-0.135314
			Btf3l4	0.127943		Btf3l4	0.0430703		Btf3l4	0.00133458
			Ttc9c	0.127962		Ttc9c	-0.0303679		Ttc9c	0.100147
			Mapkapk5	0.128021		Mapkapk5	-0.101338		Mapkapk5	-0.0634472
			Mak16	0.128029		Mak16	-0.0683699		Mak16	-0.397168
			Sbno1	0.128054		Sbno1	0.149814		Sbno1	-0.00942389
			Tjp2	0.128097		Tjp2	0.100271		Tjp2	-0.297058
			Dph3	0.12825		Dph3	0.0267976		Dph3	-0.0535659
			Fkrp	0.128291		Fkrp	-0.216453		Fkrp	-0.369463
			Abhd11	0.128402		Abhd11	0.157713		Abhd11	-0.105653
			Haao	0.128426		Haao	-0.182853		Haao	-0.00485516
			Rpl31-ps4	0.128471		Rpl31-ps4	0.0786723		Rpl31-ps4	-0.299151
			Ptp4a2	0.128514		Ptp4a2	0.12522		Ptp4a2	0.142317
			Adprh	0.128541		Adprh	-0.30468		Adprh	-0.332614
			Abracl	0.128616		Abracl	-0.00764569		Abracl	-0.0203122
			Plxna1	0.12867		Plxna1	0.0988203		Plxna1	-0.256953
			Asgr1	0.128673		Asgr1	0.144723		Asgr1	0.0934146
			Wdr33	0.128743		Wdr33	-0.217035		Wdr33	-0.266686
			Fer	0.128762		Fer	0.0626921		Fer	0.378938
			Tssc4	0.128763		Tssc4	-0.287752		Tssc4	-0.315172
			Anapc11	0.128791		Anapc11	0.0538977		Anapc11	0.0199606
			Eif4e	0.128818		Eif4e	0.0365762		Eif4e	0.0158322
			Psma4	0.128838		Psma4	0.117087		Psma4	0.0200096
			Cluh	0.128872		Cluh	-0.0532118		Cluh	-0.104982
			Tmem205	0.128909		Tmem205	0.309353		Tmem205	0.112139
			Rrp9	0.128988		Rrp9	-0.022175		Rrp9	-0.278807
			Dip2c	0.129073		Dip2c	-0.0196096		Dip2c	0.0499469
			Arl16	0.129267		Arl16	0.142113		Arl16	0.0724947
			Ctdspl2	0.129369		Ctdspl2	0.102371		Ctdspl2	0.00113385
			Zfp991	0.129434		Zfp991	0.291086		Zfp991	0.19536
			Slco1b2	0.129476		Slco1b2	-0.0190308		Slco1b2	0.0762608
			Ulk4	0.129548		Ulk4	0.138416		Ulk4	0.00250379
			Magix	0.129617		Magix	-0.468684		Magix	-0.208955
			Washc4	0.129628		Washc4	0.0988711		Washc4	0.146901
			Mettl2	0.129775		Mettl2	-0.182317		Mettl2	-0.0990034
			Pigl	0.12984		Pigl	-0.0925441		Pigl	0.016914
			Arsa	0.129878		Arsa	-0.202347		Arsa	-0.163877
			Huwe1	0.13006		Huwe1	0.0899479		Huwe1	-0.0438955
			Dhps	0.13025		Dhps	-0.00857278		Dhps	-0.268833
			Phldb2	0.130256		Phldb2	0.0467788		Phldb2	-0.0904931
			Mdh1	0.130273		Mdh1	-0.000501177		Mdh1	0.205339
			Wdr6	0.130295		Wdr6	0.127383		Wdr6	-0.211754
			Rps15a-ps6	0.130345		Rps15a-ps6	0.142169		Rps15a-ps6	-0.119242
			Rad54l	0.130371		Rad54l	-0.0509906		Rad54l	-0.0831181
			Bcl2l2	0.130399		Bcl2l2	-0.122369		Bcl2l2	-0.10726
			Acsl4	0.130425		Acsl4	-0.1237		Acsl4	0.240249
			Ube2q2	0.130437		Ube2q2	0.0176426		Ube2q2	-0.142747
			Glrx2	0.130473		Glrx2	-0.0611732		Glrx2	-0.0192434
			Crtap	0.130522		Crtap	-0.288141		Crtap	-0.0395751
			Foxo3	0.13055		Foxo3	0.0370937		Foxo3	0.0336977
			Ptpn2	0.130566		Ptpn2	-0.0468688		Ptpn2	-0.168278
			Klhl12	0.130646		Klhl12	0.240278		Klhl12	0.12543
			Fam214a	0.130698		Fam214a	0.172642		Fam214a	-0.14213
			Rps19-ps6	0.130847		Rps19-ps6	0.181806		Rps19-ps6	-0.0259766
			Foxn3	0.130935		Foxn3	0.191959		Foxn3	0.115761
			Rabgap1	0.130938		Rabgap1	0.131042		Rabgap1	0.0614338
			Snx21	0.130996		Snx21	0.400428		Snx21	0.021478
			Ptp4a1	0.130999		Ptp4a1	0.132091		Ptp4a1	-0.0754033
			Pelp1	0.131115		Pelp1	-0.110839		Pelp1	-0.273768
			Usp16	0.131134		Usp16	0.00958287		Usp16	-0.119022
			AC124484,1	0.131224		AC124484,1	0.0767439		AC124484,1	-0.0774962
			Stx17	0.131259		Stx17	-0.107325		Stx17	0.0263014
			Pex6	0.13132		Pex6	0.0995252		Pex6	-0.145002
			Mup-ps9	0.131352		Mup-ps9	-0.10248		Mup-ps9	0.0226709
			Tcp11l1	0.131413		Tcp11l1	0.0386176		Tcp11l1	0.153952
			Ptk2b	0.131422		Ptk2b	0.0902912		Ptk2b	-0.0344751
			Rnf34	0.131661		Rnf34	0.082891		Rnf34	-0.151943
			Psmb1	0.131666		Psmb1	0.00832807		Psmb1	0.00926939
			Hnrnpc	0.131671		Hnrnpc	0.137125		Hnrnpc	0.0575434
			Ino80b	0.131673		Ino80b	-0.286413		Ino80b	-0.388429
			Tspan7	0.131685		Tspan7	0.381421		Tspan7	0.0181657
			Dctn6	0.131878		Dctn6	-0.068438		Dctn6	-0.243658
			Rps19	0.131905		Rps19	0.267527		Rps19	0.0382155
			Mrps25	0.132001		Mrps25	0.00322793		Mrps25	0.133436
			Eps15	0.132077		Eps15	-0.0384465		Eps15	-0.0859931
			Nup88	0.132132		Nup88	0.0974898		Nup88	-0.0907832
			Nat8f3	0.132158		Nat8f3	0.0314964		Nat8f3	0.339313
			Usp30	0.132204		Usp30	-0.05065		Usp30	-0.293931
			Edem2	0.132302		Edem2	-0.229145		Edem2	-0.190489
			Eml4	0.132349		Eml4	-0.0144715		Eml4	-0.199116
			Rab21	0.132415		Rab21	-0.0503859		Rab21	-0.0407508
			Tpd52	0.132418		Tpd52	0.179451		Tpd52	0.20247
			Sipa1l1	0.132435		Sipa1l1	-0.200251		Sipa1l1	-0.194064
			Tpm3-rs7	0.132557		Tpm3-rs7	-0.307431		Tpm3-rs7	-0.132429
			Nkap	0.132566		Nkap	-0.0350584		Nkap	-0.121824
			Trappc6a	0.132644		Trappc6a	-0.43648		Trappc6a	-0.271507
			mt-Cytb	0.132801		mt-Cytb	0.0325471		mt-Cytb	0.0458487
			Dmac2	0.132863		Dmac2	0.127517		Dmac2	0.149071
			Lppos	0.13288		Lppos	-0.0776177		Lppos	-0.295842
			Dhcr24	0.132948		Dhcr24	-0.504991		Dhcr24	-0.0253784
			Igsf5	0.132959		Igsf5	0.151183		Igsf5	0.0485751
			Rnd1	0.133006		Rnd1	-0.492363		Rnd1	0.0996424
			Mppe1	0.133081		Mppe1	0.0500332		Mppe1	-0.362579
			Cyp2b10	0.133143		Cyp2b10	-0.252204		Cyp2b10	0.20303
			Klhl2	0.133219		Klhl2	-0.152804		Klhl2	0.0308948
			Akap10	0.13323		Akap10	0.252363		Akap10	0.0408817
			Pithd1	0.133382		Pithd1	-0.151697		Pithd1	-0.06947
			Mettl8	0.133403		Mettl8	-0.0357216		Mettl8	0.109227
			Snx10	0.133414		Snx10	-0.0576379		Snx10	0.00872248
			Mepce	0.1335		Mepce	0.142418		Mepce	-0.0532375
			Brd1	0.133521		Brd1	-0.0128392		Brd1	-0.0285216
			Tmem5	0.133539		Tmem5	-0.368412		Tmem5	0.022728
			Snora68	0.133555		Snora68	0.0751492		Snora68	0.0126368
			Rpl30-ps8	0.133598		Rpl30-ps8	0.360013		Rpl30-ps8	0.064073
			Ppp3ca	0.133659		Ppp3ca	0.224303		Ppp3ca	0.0834476
			Bnip2	0.133672		Bnip2	0.0878836		Bnip2	-0.00562785
			Mir5121	0.13373		Mir5121	0.1953		Mir5121	0.179775
			Ccdc59	0.133767		Ccdc59	0.0464874		Ccdc59	-0.101344
			Nom1	0.13382		Nom1	0.123966		Nom1	-0.218751
			Tnfaip8l1	0.1339		Tnfaip8l1	-0.0918203		Tnfaip8l1	-0.0760228
			Pwp2	0.133974		Pwp2	-0.521136		Pwp2	-0.507619
			Krr1	0.134083		Krr1	0.0428915		Krr1	-0.0341579
			Ube2d3	0.13409		Ube2d3	0.0675659		Ube2d3	-0.031624
			Nutf2-ps2	0.134277		Nutf2-ps2	0.10837		Nutf2-ps2	-0.0193946
			Kdm6a	0.134295		Kdm6a	-0.0100684		Kdm6a	-0.110332
			Zscan21	0.134361		Zscan21	0.155267		Zscan21	0.0623071
			Hck	0.134705		Hck	0.0687034		Hck	-0.294216
			Calcoco1	0.13478		Calcoco1	-0.132233		Calcoco1	0.182987
			Ifitm1	0.134832		Ifitm1	0.42609		Ifitm1	0.343048
			Hpf1	0.134875		Hpf1	0.223287		Hpf1	-0.0890987
			Acnat2	0.134949		Acnat2	-0.247311		Acnat2	-0.31823
			Bmi1	0.135035		Bmi1	0.0620809		Bmi1	-0.0376713
			Rabepk	0.135149		Rabepk	0.126605		Rabepk	0.0403102
			Mad1l1	0.135248		Mad1l1	-0.00608793		Mad1l1	0.196679
			Fbxo30	0.135302		Fbxo30	-0.0373202		Fbxo30	0.205676
			Arhgef5	0.135332		Arhgef5	0.112483		Arhgef5	0.0272502
			Arid5b	0.135334		Arid5b	-0.125085		Arid5b	-0.317411
			Rhpn2	0.135399		Rhpn2	0.280047		Rhpn2	0.289841
			Cep85l	0.135421		Cep85l	-0.0377641		Cep85l	-0.09736
			Paip1	0.135506		Paip1	0.222102		Paip1	-0.048525
			Commd6	0.135534		Commd6	-0.0221454		Commd6	0.09756
			Traf3	0.135549		Traf3	-0.0441434		Traf3	-0.187658
			Gcat	0.135594		Gcat	-0.26238		Gcat	0.0899934
			Iqsec1	0.135823		Iqsec1	0.199223		Iqsec1	0.0187351
			Cep68	0.135843		Cep68	0.157232		Cep68	0.00351764
			Tmed3	0.135907		Tmed3	0.164313		Tmed3	-0.320497
			Foxj3	0.13618		Foxj3	0.0748003		Foxj3	-0.0787428
			Rab13	0.13621		Rab13	-0.305197		Rab13	-0.154682
			Pias2	0.136355		Pias2	0.130164		Pias2	-0.0105457
			Pigc	0.13644		Pigc	-0.0871816		Pigc	-0.206397
			Arhgef11	0.136488		Arhgef11	-0.0359768		Arhgef11	-0.148386
			Cd1d2	0.136503		Cd1d2	-0.143644		Cd1d2	0.0122748
			Gnpnat1	0.136508		Gnpnat1	0.017471		Gnpnat1	-0.0482141
			B3gntl1	0.136531		B3gntl1	0.205012		B3gntl1	-0.121605
			Slc36a4	0.136584		Slc36a4	0.171807		Slc36a4	0.28271
			Cox5a	0.136666		Cox5a	-0.223095		Cox5a	-0.0981194
			Cd302	0.136667		Cd302	0.0182548		Cd302	0.0541141
			Ylpm1	0.136861		Ylpm1	0.251595		Ylpm1	0.00793311
			Fcgr3	0.136869		Fcgr3	0.0502193		Fcgr3	0.0696402
			Rptor	0.136909		Rptor	-0.0635921		Rptor	-0.130874
			Acvr2a	0.13696		Acvr2a	-0.0514591		Acvr2a	-0.133524
			Rps2-ps5	0.136968		Rps2-ps5	-0.232456		Rps2-ps5	0.0307792
			Gdpd3	0.137003		Gdpd3	0.254682		Gdpd3	0.139381
			Pdcl3	0.137037		Pdcl3	-0.04597		Pdcl3	0.0452333
			Tnfaip1	0.137188		Tnfaip1	0.0335485		Tnfaip1	-0.00626901
			Max	0.13719		Max	-0.0695096		Max	-0.182863
			Ick	0.137196		Ick	0.259969		Ick	-0.12596
			Pex5	0.137427		Pex5	-0.0536907		Pex5	-0.123113
			Kansl2	0.137452		Kansl2	0.0101397		Kansl2	-0.0250365
			Pak1ip1	0.137547		Pak1ip1	0.0846622		Pak1ip1	-0.0662891
			Zfr	0.137552		Zfr	0.134915		Zfr	-0.053043
			Dctn5	0.137597		Dctn5	0.263939		Dctn5	0.184418
			Atp5j2	0.137631		Atp5j2	0.151215		Atp5j2	0.0305377
			Flnb	0.137663		Flnb	0.16041		Flnb	0.150924
			Ndufa2	0.137719		Ndufa2	0.289733		Ndufa2	0.0547131
			Grb14	0.137736		Grb14	-0.0400281		Grb14	0.0211212
			Zcchc11	0.1379		Zcchc11	0.101998		Zcchc11	0.0844061
			Mettl5	0.137954		Mettl5	0.13874		Mettl5	0.0898002
			Grk6	0.138052		Grk6	0.219679		Grk6	-0.102888
			Ric8a	0.138054		Ric8a	0.114962		Ric8a	-0.0868956
			Mylip	0.138202		Mylip	0.371805		Mylip	-0.0579013
			Abcc9	0.138216		Abcc9	0.334779		Abcc9	0.0800119
			Sec16a	0.138399		Sec16a	-0.0999274		Sec16a	-0.205489
			mt-Nd1	0.138423		mt-Nd1	0.0550424		mt-Nd1	-0.000292165
			AI606181	0.138458		AI606181	-0.422746		AI606181	-0.571264
			Cog8	0.138526		Cog8	-0.0504035		Cog8	-0.332614
			Zer1	0.138533		Zer1	0.0284803		Zer1	0.0176111
			Cdc73	0.138567		Cdc73	-0.134764		Cdc73	-0.256172
			Dnajc19-ps	0.138604		Dnajc19-ps	0.960217		Dnajc19-ps	0.513809
			Ndufa6	0.138796		Ndufa6	0.289508		Ndufa6	0.0565206
			Akr1c20	0.138802		Akr1c20	0.0646633		Akr1c20	0.0684282
			C1qc	0.138822		C1qc	0.000336095		C1qc	0.0189616
			Pelo	0.138839		Pelo	-0.0292898		Pelo	-0.347468
			Tpgs1	0.138877		Tpgs1	-0.58151		Tpgs1	-0.427777
			Fam120a	0.138942		Fam120a	-0.0196804		Fam120a	0.00582694
			Mest	0.139005		Mest	0.435383		Mest	-0.0142285
			Tex10	0.139069		Tex10	0.0979854		Tex10	-0.0120227
			Smarca5	0.139115		Smarca5	0.0243441		Smarca5	0.0534823
			Rpf1	0.139128		Rpf1	0.0525162		Rpf1	0.00243564
			Itpr1	0.13917		Itpr1	0.321085		Itpr1	0.0841864
			Taf9	0.139188		Taf9	-0.0284795		Taf9	-0.0792758
			Rfc5	0.139215		Rfc5	0.328188		Rfc5	0.0664621
			Cfap20	0.13924		Cfap20	0.235543		Cfap20	-0.0338973
			Anp32a	0.139379		Anp32a	-0.175812		Anp32a	0.0796686
			Dlat	0.139397		Dlat	-0.0440783		Dlat	0.0716586
			Ssna1	0.139406		Ssna1	0.0960075		Ssna1	-0.157617
			Hars2	0.13941		Hars2	0.128698		Hars2	0.0368962
			Dhcr7	0.139447		Dhcr7	-0.337763		Dhcr7	0.136566
			Nolc1	0.139482		Nolc1	-0.188135		Nolc1	-0.195195
			Esd-ps	0.139498		Esd-ps	-0.224238		Esd-ps	0.0567147
			Zfp518a	0.139514		Zfp518a	-0.0100623		Zfp518a	-0.0966948
			Cdc34	0.139532		Cdc34	-0.439896		Cdc34	-0.393634
			Psmb8	0.139584		Psmb8	-0.524707		Psmb8	-0.00385491
			Nmnat1	0.139683		Nmnat1	0.0305831		Nmnat1	-0.162232
			Grtp1	0.1397		Grtp1	0.277147		Grtp1	0.106661
			Rnf11	0.139715		Rnf11	0.0760934		Rnf11	-0.0599501
			Gcn1l1	0.139801		Gcn1l1	-0.101347		Gcn1l1	-0.242788
			Fbxw2	0.139856		Fbxw2	-0.0765513		Fbxw2	-0.131682
			Dpm1	0.139925		Dpm1	0.0444744		Dpm1	0.0554121
			Rybp	0.139954		Rybp	-0.0778781		Rybp	-0.0765423
			Rce1	0.139993		Rce1	-0.112713		Rce1	-0.208204
			Dis3l	0.140069		Dis3l	-0.216332		Dis3l	-0.168857
			Kank1	0.140167		Kank1	0.0362123		Kank1	-0.21433
			Rbfa	0.140203		Rbfa	-0.150506		Rbfa	-0.276282
			Ugt2b36	0.14025		Ugt2b36	-0.0529297		Ugt2b36	0.108715
			Srd5a1	0.140255		Srd5a1	-0.114735		Srd5a1	0.223765
			Cipc	0.140317		Cipc	0.429985		Cipc	0.186328
			Reep5	0.140335		Reep5	0.0385193		Reep5	-0.0457597
			Mtg2	0.140359		Mtg2	-0.0144757		Mtg2	-0.0926801
			Depdc7	0.140413		Depdc7	0.15732		Depdc7	0.065824
			Exosc8	0.140575		Exosc8	0.236638		Exosc8	0.15352
			Supt6	0.1406		Supt6	0.0423082		Supt6	-0.216454
			Trmt11	0.140608		Trmt11	0.19801		Trmt11	-0.173446
			CT573016,1	0.140621		CT573016,1	-0.3994		CT573016,1	0.0609285
			Herc6	0.140702		Herc6	-0.0301579		Herc6	-0.0589991
			Zmiz1	0.140847		Zmiz1	0.150882		Zmiz1	-0.075907
			Evc2	0.141133		Evc2	-0.112764		Evc2	-0.0300023
			Gnl3	0.141154		Gnl3	-0.0568158		Gnl3	-0.222454
			Nudcd1	0.141188		Nudcd1	0.0850924		Nudcd1	-0.041447
			Trir	0.141214		Trir	-0.139102		Trir	-0.167828
			Slc39a14	0.141248		Slc39a14	-0.142282		Slc39a14	-0.303352
			Tmem8	0.141413		Tmem8	-0.151225		Tmem8	-0.119261
			Ildr2	0.141515		Ildr2	0.0753615		Ildr2	0.0665479
			Ap5m1	0.141531		Ap5m1	-0.143109		Ap5m1	0.0371289
			Elk1	0.141536		Elk1	-0.00592648		Elk1	-0.0261125
			Rabggtb	0.141552		Rabggtb	0.0681107		Rabggtb	-0.00924751
			Sarnp	0.14157		Sarnp	0.132562		Sarnp	0.15399
			Zpr1	0.141623		Zpr1	0.0620857		Zpr1	-0.0405847
			Prkcz	0.141625		Prkcz	-0.351656		Prkcz	0.0218072
			Aasdhppt	0.141659		Aasdhppt	-0.124493		Aasdhppt	-0.0117821
			Slc25a51	0.141766		Slc25a51	0.072227		Slc25a51	0.0584696
			Ddi2	0.14179		Ddi2	-0.0485319		Ddi2	-0.0843313
			Nutf2-ps1	0.14181		Nutf2-ps1	0.171502		Nutf2-ps1	-0.0586916
			Tmem135	0.141914		Tmem135	-0.0965522		Tmem135	0.0807345
			Atp6v1d	0.141919		Atp6v1d	0.159303		Atp6v1d	0.268293
			Cdkn2aipnl	0.141966		Cdkn2aipnl	-0.0190902		Cdkn2aipnl	0.0071479
			Prkd3	0.141972		Prkd3	-0.0596378		Prkd3	0.0855621
			Csnk1g2	0.142121		Csnk1g2	-0.218124		Csnk1g2	-0.0965656
			Rps12	0.142317		Rps12	0.417052		Rps12	0.04286
			Exosc5	0.142445		Exosc5	0.111404		Exosc5	-0.0614204
			Elmo2	0.142525		Elmo2	0.0320966		Elmo2	-0.25172
			Srbd1	0.142531		Srbd1	-0.216574		Srbd1	-0.0413552
			Aadac	0.142688		Aadac	0.140723		Aadac	0.190489
			Tmem101	0.142824		Tmem101	-0.0490113		Tmem101	0.0586242
			Crp	0.14286		Crp	-0.208923		Crp	-0.0427736
			Rpl12	0.142947		Rpl12	0.124837		Rpl12	-0.0594579
			Snu13	0.142963		Snu13	0.0908157		Snu13	-0.0801099
			Il4ra	0.143006		Il4ra	-0.105335		Il4ra	-0.377479
			Mrpl12	0.143035		Mrpl12	-0.100322		Mrpl12	-0.0642272
			Akap9	0.143078		Akap9	0.0872052		Akap9	-0.0506485
			Lsm7	0.143287		Lsm7	0.0911919		Lsm7	-0.0412748
			Ahr	0.14357		Ahr	-0.0259327		Ahr	-0.144757
			Hcfc1	0.143608		Hcfc1	-0.0451159		Hcfc1	-0.155459
			Rpap2	0.143685		Rpap2	0.103007		Rpap2	-0.0641848
			Malsu1	0.143728		Malsu1	0.0117906		Malsu1	-0.151501
			Zbtb8os	0.143794		Zbtb8os	0.0876466		Zbtb8os	0.0318249
			Rps25	0.143801		Rps25	0.257455		Rps25	-0.0809526
			Acox3	0.143853		Acox3	-0.170745		Acox3	-0.343965
			Tmem218	0.143865		Tmem218	0.21854		Tmem218	0.351747
			Mrps33	0.143903		Mrps33	0.125024		Mrps33	-0.0708926
			Stx2	0.143917		Stx2	0.260605		Stx2	0.0678674
			Tbc1d25	0.143977		Tbc1d25	-0.230559		Tbc1d25	-0.0824383
			Trdmt1	0.143984		Trdmt1	0.119957		Trdmt1	0.116048
			Fcnaos	0.143994		Fcnaos	-0.207686		Fcnaos	-0.15423
			Dse	0.144063		Dse	0.211715		Dse	-0.0300068
			Prdm2	0.144234		Prdm2	-0.123515		Prdm2	-0.0875469
			Ubr1	0.144301		Ubr1	0.121571		Ubr1	-0.0454188
			Acaa1b	0.14431		Acaa1b	0.113972		Acaa1b	0.016882
			Dynlt1b	0.144428		Dynlt1b	0.580144		Dynlt1b	0.2137
			Ppp4r3b	0.14444		Ppp4r3b	-0.0400813		Ppp4r3b	0.030216
			Mlh3	0.14451		Mlh3	-0.221899		Mlh3	-0.479202
			Rpl36a-ps3	0.144579		Rpl36a-ps3	0.146781		Rpl36a-ps3	-0.0515331
			Fam92a	0.144597		Fam92a	-0.173082		Fam92a	-0.123601
			Ets1	0.144646		Ets1	0.496632		Ets1	0.0592064
			Frat1	0.144646		Frat1	0.273784		Frat1	0.326323
			Mogs	0.144727		Mogs	-0.206576		Mogs	-0.276736
			Evc	0.144755		Evc	-0.0132061		Evc	0.0175066
			AC167978,1	0.144782		AC167978,1	-0.223643		AC167978,1	-0.671986
			C1galt1c1	0.144787		C1galt1c1	-0.0242131		C1galt1c1	0.132419
			Gatd1	0.144839		Gatd1	0.0814564		Gatd1	0.0694242
			Foxa3	0.144849		Foxa3	-0.107117		Foxa3	-0.0414809
			Scaf8	0.14513		Scaf8	0.0956584		Scaf8	-0.125123
			Letmd1	0.145245		Letmd1	0.225409		Letmd1	0.00916884
			Tpst2	0.145277		Tpst2	-0.402989		Tpst2	-0.0241068
			Klc2	0.145373		Klc2	0.0171551		Klc2	-0.2585
			Gpr65	0.145402		Gpr65	0.164929		Gpr65	-0.706724
			Cul2	0.145464		Cul2	0.0458104		Cul2	0.0410159
			D930015M05Rik	0.145565		D930015M05Rik	0.1589		D930015M05Rik	0.375588
			Wdr11	0.145579		Wdr11	0.00877807		Wdr11	-0.153542
			Purb	0.145591		Purb	0.0188122		Purb	0.0219854
			Uchl3	0.145613		Uchl3	0.102623		Uchl3	-0.116413
			Rnf103	0.145636		Rnf103	0.0611279		Rnf103	0.10733
			Rffl	0.145649		Rffl	0.102961		Rffl	-0.140712
			Ilf3	0.145678		Ilf3	0.163984		Ilf3	-0.00822706
			Elp2	0.14576		Elp2	0.0209944		Elp2	0.00716509
			Rab34	0.145768		Rab34	0.0798807		Rab34	-0.133488
			Taf13	0.145817		Taf13	-0.0726955		Taf13	-0.0293648
			Dpy19l1	0.145842		Dpy19l1	0.114859		Dpy19l1	0.114535
			Cycs	0.145945		Cycs	0.198601		Cycs	0.0515509
			Amd1	0.146161		Amd1	0.0754813		Amd1	0.00494596
			Tcaim	0.146241		Tcaim	-0.0410986		Tcaim	-0.109923
			Tmem250-ps	0.146274		Tmem250-ps	0.223814		Tmem250-ps	-0.0227218
			Tmem140	0.146357		Tmem140	-0.101116		Tmem140	0.119299
			Mkl2	0.146395		Mkl2	0.323629		Mkl2	0.401659
			Eml2	0.146517		Eml2	-0.0921838		Eml2	-0.0967687
			Gbp3	0.146518		Gbp3	-0.296025		Gbp3	0.0262641
			Nras	0.146543		Nras	-0.0110056		Nras	0.0350527
			Spout1	0.146576		Spout1	-0.0262436		Spout1	-0.111615
			Ccdc115	0.146584		Ccdc115	0.0635022		Ccdc115	-0.226384
			Tnfaip8l2	0.146665		Tnfaip8l2	-0.565133		Tnfaip8l2	-0.370145
			H2-Q1	0.14678		H2-Q1	-0.42318		H2-Q1	0.0141195
			Timm8a1	0.146838		Timm8a1	0.239316		Timm8a1	0.267224
			Ubap2l	0.147052		Ubap2l	0.0528553		Ubap2l	-0.103604
			Rnf113a2	0.14706		Rnf113a2	-0.407269		Rnf113a2	-0.0830124
			Osbpl11	0.147116		Osbpl11	0.0325887		Osbpl11	-0.0782997
			Ccdc58	0.147123		Ccdc58	0.111628		Ccdc58	0.0622158
			St3gal4	0.1473		St3gal4	-0.0401347		St3gal4	-0.349499
			Erg28	0.147327		Erg28	0.25709		Erg28	0.345568
			Mrpl48-ps	0.147434		Mrpl48-ps	0.251189		Mrpl48-ps	0.315793
			Usp6nl	0.147461		Usp6nl	-0.0709714		Usp6nl	-0.158812
			Hectd4	0.147501		Hectd4	0.194905		Hectd4	-0.04602
			Mphosph10	0.147518		Mphosph10	-0.258315		Mphosph10	-0.253763
			Rpl31-ps8	0.147578		Rpl31-ps8	0.132135		Rpl31-ps8	-0.072695
			Stard3	0.147677		Stard3	-0.186767		Stard3	-0.218637
			Pds5a	0.147815		Pds5a	0.0952295		Pds5a	-0.0915698
			Casd1	0.147816		Casd1	-0.132075		Casd1	-0.04521
			Tmem104	0.147837		Tmem104	-0.156131		Tmem104	-0.182008
			Npepps	0.147846		Npepps	0.139431		Npepps	0.106957
			Rpl31-ps9	0.147862		Rpl31-ps9	0.107677		Rpl31-ps9	-0.088704
			Dhx15	0.147926		Dhx15	-0.0456099		Dhx15	-0.134118
			Sac3d1	0.148076		Sac3d1	-0.472751		Sac3d1	-0.461421
			Cbx3	0.148159		Cbx3	0.322013		Cbx3	0.153905
			Ctgf	0.148262		Ctgf	-0.30911		Ctgf	-0.905006
			Rps25-ps1	0.148294		Rps25-ps1	0.433654		Rps25-ps1	-0.0473467
			Tle1	0.148446		Tle1	-0.178357		Tle1	-0.239494
			Atp13a2	0.1485		Atp13a2	-0.137242		Atp13a2	-0.151344
			Usp38	0.14863		Usp38	-0.156369		Usp38	-0.178387
			Mterf2	0.148711		Mterf2	-0.0250948		Mterf2	-0.0187096
			Uxt	0.148764		Uxt	0.111647		Uxt	-0.0977072
			Vcl	0.148833		Vcl	0.210133		Vcl	-0.0090959
			Inpp5b	0.148849		Inpp5b	0.338452		Inpp5b	-0.0524458
			Rnh1	0.148881		Rnh1	-0.105761		Rnh1	-0.199836
			Acvr1	0.148914		Acvr1	-0.00676308		Acvr1	-0.362535
			Selenof	0.148966		Selenof	0.118705		Selenof	0.0997274
			Tmem251	0.14903		Tmem251	0.196704		Tmem251	-0.0312361
			Cops3	0.14911		Cops3	0.0764602		Cops3	0.0122615
			Desi1	0.149211		Desi1	-0.108458		Desi1	-0.0838041
			Zbtb12	0.14922		Zbtb12	-0.557291		Zbtb12	-0.196652
			Zcchc6	0.149227		Zcchc6	-0.0369208		Zcchc6	-0.0833647
			Zfp318	0.149266		Zfp318	0.240532		Zfp318	0.0439637
			Tgm1	0.149317		Tgm1	0.0201569		Tgm1	-0.45611
			Cenpv	0.149336		Cenpv	0.262597		Cenpv	-0.0493292
			Gtf2b	0.149363		Gtf2b	0.0139085		Gtf2b	-0.0956199
			Churc1	0.14937		Churc1	0.262194		Churc1	0.233313
			Nbeal1	0.149488		Nbeal1	0.0772293		Nbeal1	-0.0430683
			Daglb	0.149556		Daglb	0.379186		Daglb	0.0079724
			Mtg1	0.149675		Mtg1	0.096132		Mtg1	-0.0393952
			Cdc26	0.149688		Cdc26	0.104631		Cdc26	0.129015
			Zfp110	0.149697		Zfp110	-0.0130454		Zfp110	0.0518082
			Aida	0.14971		Aida	0.305371		Aida	0.168781
			Etv6	0.149731		Etv6	-0.263477		Etv6	-0.2986
			Mir130c	0.149978		Mir130c	-0.618366		Mir130c	0.185192
			Nsmce3	0.14998		Nsmce3	-0.276606		Nsmce3	-0.192324
			Cdh1	0.150021		Cdh1	-0.216674		Cdh1	0.0111485
			Rbms1	0.150074		Rbms1	0.170502		Rbms1	0.03546
			Bcas2	0.150079		Bcas2	-0.0474125		Bcas2	-0.159756
			Npm3	0.150184		Npm3	-0.272382		Npm3	-0.0542201
			Gbp7	0.150289		Gbp7	0.081997		Gbp7	-0.0223355
			Zdhhc17	0.150377		Zdhhc17	0.126116		Zdhhc17	-0.124245
			Chmp7	0.150379		Chmp7	-0.2767		Chmp7	-0.310113
			Tmem126b	0.150468		Tmem126b	0.0189392		Tmem126b	0.135438
			Rpap3	0.15048		Rpap3	-0.344452		Rpap3	-0.255987
			Pdpk1	0.150601		Pdpk1	0.027809		Pdpk1	0.0390059
			Tmem43	0.150683		Tmem43	0.113382		Tmem43	-0.196981
			Rnd3	0.150698		Rnd3	0.180428		Rnd3	0.156145
			Arfgap2	0.150728		Arfgap2	-0.148961		Arfgap2	-0.0625901
			Eogt	0.15084		Eogt	0.210599		Eogt	-4.23963e-05
			Maip1	0.150952		Maip1	-0.0454113		Maip1	-0.05691
			Dnm1l	0.150975		Dnm1l	0.217671		Dnm1l	0.0764143
			Wdr20	0.151052		Wdr20	0.0258989		Wdr20	0.0598022
			Slc22a28	0.151093		Slc22a28	-0.212787		Slc22a28	-0.0579848
			Nup98	0.151096		Nup98	0.0603848		Nup98	-0.088932
			Dolpp1	0.151154		Dolpp1	-0.151858		Dolpp1	-0.0619686
			Tek	0.151155		Tek	0.63208		Tek	0.130472
			Bmp2	0.151232		Bmp2	0.568807		Bmp2	-0.104016
			Adrm1	0.15124		Adrm1	-0.217097		Adrm1	-0.158396
			Ndufv2	0.151245		Ndufv2	0.282408		Ndufv2	0.108598
			Nelfe	0.151266		Nelfe	-0.123456		Nelfe	-0.100591
			Sort1	0.151359		Sort1	-0.516909		Sort1	-0.379665
			Tmem30a	0.151458		Tmem30a	-0.139438		Tmem30a	-0.114579
			Eed	0.15149		Eed	0.0815464		Eed	-0.0332432
			Ttc37	0.151517		Ttc37	0.0856395		Ttc37	-0.0822154
			Oxct1	0.151527		Oxct1	0.221496		Oxct1	0.328155
			Hand2	0.151608		Hand2	-0.152929		Hand2	-0.277704
			Zfp955a	0.151642		Zfp955a	-0.189465		Zfp955a	0.108018
			AU019823	0.151994		AU019823	0.14932		AU019823	-0.126351
			Kdm1b	0.15201		Kdm1b	0.236278		Kdm1b	0.0603503
			Lin52	0.152022		Lin52	0.00627244		Lin52	-0.251923
			Fabp5	0.152033		Fabp5	-0.474747		Fabp5	-0.446215
			Klhl7	0.152104		Klhl7	0.111971		Klhl7	-0.00925054
			Pogk	0.152129		Pogk	0.0809166		Pogk	0.107835
			C030015A19Rik	0.15221		C030015A19Rik	0.00715346		C030015A19Rik	0.0515432
			Hamp2	0.152265		Hamp2	-0.0422314		Hamp2	0.0432671
			Orc2	0.152323		Orc2	0.184537		Orc2	-0.0263354
			Itgav	0.152406		Itgav	0.000496313		Itgav	-0.0592571
			Tasp1	0.152485		Tasp1	-0.0540938		Tasp1	-0.105737
			Nabp1	0.152645		Nabp1	0.193016		Nabp1	0.00895825
			Ddx47	0.152793		Ddx47	-0.0702981		Ddx47	-0.182314
			C330022C24Rik	0.152946		C330022C24Rik	0.177066		C330022C24Rik	0.0272511
			Ppfibp1	0.15295		Ppfibp1	0.00364701		Ppfibp1	-0.1881
			Mrpl53	0.15311		Mrpl53	0.112049		Mrpl53	-0.0472674
			Atp9b	0.15313		Atp9b	0.158174		Atp9b	-0.176852
			Pcdhgb8	0.153226		Pcdhgb8	0.0802402		Pcdhgb8	-0.0449085
			Lcmt1	0.153468		Lcmt1	0.0659657		Lcmt1	0.195831
			Gstz1	0.153576		Gstz1	0.0939909		Gstz1	0.1188
			Tpm4	0.1536		Tpm4	0.0888909		Tpm4	0.0726078
			Eef1e1	0.153714		Eef1e1	-0.136048		Eef1e1	-0.419591
			Angel2	0.153774		Angel2	0.246252		Angel2	0.312023
			Fam46a	0.15391		Fam46a	0.0755134		Fam46a	0.0341386
			Cxxc5	0.154008		Cxxc5	-0.101506		Cxxc5	-0.0331848
			Rnf181	0.154056		Rnf181	0.0934308		Rnf181	0.0251367
			Emilin1	0.154071		Emilin1	0.118796		Emilin1	-0.253644
			Fasn	0.15411		Fasn	-0.0199013		Fasn	-0.253948
			Tbc1d24	0.154256		Tbc1d24	-0.00209651		Tbc1d24	-0.00252456
			Fam160b1	0.154336		Fam160b1	0.0680105		Fam160b1	-0.0511884
			Lmo7	0.154343		Lmo7	0.218699		Lmo7	0.196756
			Dennd5b	0.1544		Dennd5b	0.131577		Dennd5b	-0.0398097
			Bmp5	0.154518		Bmp5	0.433268		Bmp5	-0.011491
			Il6ra	0.154555		Il6ra	-0.127571		Il6ra	0.288687
			Lars	0.15464		Lars	0.0318696		Lars	-0.041184
			Rabgef1	0.154759		Rabgef1	0.09473		Rabgef1	-0.0263342
			Actr3	0.154782		Actr3	-0.0164268		Actr3	0.0215991
			Arap1	0.154908		Arap1	-0.0782342		Arap1	-0.258528
			Eif2ak4	0.155036		Eif2ak4	0.125604		Eif2ak4	-0.0933694
			Ptpn21	0.1551		Ptpn21	0.0836847		Ptpn21	-0.0616237
			Znrd1	0.155201		Znrd1	0.124258		Znrd1	-0.0146384
			Nudcd2	0.155202		Nudcd2	0.0989515		Nudcd2	0.04212
			Scyl2	0.155211		Scyl2	-0.123489		Scyl2	-0.0811803
			Mknk1	0.155226		Mknk1	-0.0607817		Mknk1	-0.165912
			Pacsin3	0.155297		Pacsin3	-0.0405184		Pacsin3	-0.119372
			Paip2	0.155308		Paip2	0.138955		Paip2	0.108243
			Selp	0.15534		Selp	-0.0893737		Selp	0.0370855
			Fcer1g	0.155372		Fcer1g	0.108249		Fcer1g	-0.113336
			Lrrc8dos	0.155397		Lrrc8dos	0.17827		Lrrc8dos	-0.258351
			Pex1	0.155456		Pex1	0.283427		Pex1	0.0828815
			Mad2l2	0.155458		Mad2l2	-0.17521		Mad2l2	-0.0539825
			Adprhl2	0.155561		Adprhl2	0.0314031		Adprhl2	-0.271497
			Snord14e	0.155582		Snord14e	0.352801		Snord14e	-0.166109
			Wdr48	0.1556		Wdr48	0.000907706		Wdr48	0.027411
			Gstt2	0.155632		Gstt2	0.267227		Gstt2	0.28571
			Prob1	0.15573		Prob1	0.0975453		Prob1	0.0290173
			Rspo3	0.155734		Rspo3	0.507067		Rspo3	0.0704822
			Rgn	0.155826		Rgn	0.125826		Rgn	0.206965
			Rap1a	0.155911		Rap1a	-0.0305585		Rap1a	-0.0593609
			Rad50	0.155927		Rad50	0.334741		Rad50	0.188851
			Tmem198b	0.156015		Tmem198b	0.167408		Tmem198b	0.069464
			Fbxo9	0.156021		Fbxo9	0.00957313		Fbxo9	0.0568918
			Cdk13	0.156056		Cdk13	0.0967305		Cdk13	-0.230647
			Ube4bos3	0.156094		Ube4bos3	0.264406		Ube4bos3	0.326646
			Capn10	0.156184		Capn10	-0.255128		Capn10	-0.211921
			Tab2	0.156227		Tab2	-0.026045		Tab2	0.00668666
			H2-M3	0.15632		H2-M3	0.255208		H2-M3	0.0329507
			Mapre3	0.156366		Mapre3	0.109286		Mapre3	0.0182612
			Fars2	0.156388		Fars2	0.20203		Fars2	0.145627
			Sdhaf4	0.156634		Sdhaf4	-0.0190011		Sdhaf4	-0.0136555
			Loxl3	0.156641		Loxl3	0.662222		Loxl3	0.0313415
			Ficd	0.156756		Ficd	-0.410498		Ficd	-0.553078
			Senp6	0.156846		Senp6	-0.0184253		Senp6	-0.197792
			Spag9	0.156885		Spag9	0.130584		Spag9	0.0839674
			Ndufaf6	0.156936		Ndufaf6	-0.0325037		Ndufaf6	0.25695
			Rexo4	0.15703		Rexo4	-0.0800137		Rexo4	-0.0122798
			Zfand2a	0.157094		Zfand2a	0.148561		Zfand2a	-0.0671102
			Rock2	0.157104		Rock2	0.183143		Rock2	0.0353344
			Tcf12	0.15741		Tcf12	0.133638		Tcf12	-0.0244537
			Ap1ar	0.157422		Ap1ar	0.0243527		Ap1ar	-0.0829474
			Inpp5a	0.15751		Inpp5a	0.101071		Inpp5a	-0.159375
			Rsl24d1	0.157584		Rsl24d1	0.0472075		Rsl24d1	0.0804051
			Nfx1	0.157585		Nfx1	0.0737863		Nfx1	0.0556423
			Tom1l1	0.157644		Tom1l1	0.0578338		Tom1l1	-0.111962
			Kat5	0.157702		Kat5	-0.123571		Kat5	-0.310335
			Ppp1r15a	0.157704		Ppp1r15a	0.0687155		Ppp1r15a	-0.289186
			Pold4	0.157765		Pold4	0.100875		Pold4	0.0473726
			Apoc4	0.15779		Apoc4	0.380891		Apoc4	0.0529009
			Ctbs	0.157859		Ctbs	0.173231		Ctbs	0.163111
			Tbl3	0.157949		Tbl3	-0.193751		Tbl3	-0.308596
			Cyp3a63-ps	0.157953		Cyp3a63-ps	0.085718		Cyp3a63-ps	-0.193994
			B430219N15Rik	0.15808		B430219N15Rik	-0.944579		B430219N15Rik	-0.646182
			Csnk1a1	0.158129		Csnk1a1	0.0810662		Csnk1a1	0.0542992
			Idnk	0.158135		Idnk	0.134118		Idnk	0.0456163
			Klhl6	0.158146		Klhl6	0.701005		Klhl6	0.248873
			Shmt2	0.158229		Shmt2	-0.0349838		Shmt2	-0.012746
			Tomm20	0.158299		Tomm20	-0.0255332		Tomm20	-0.160817
			Polr3e	0.158355		Polr3e	0.190688		Polr3e	-0.322617
			Prdm4	0.158372		Prdm4	0.204794		Prdm4	-0.121982
			Mon2	0.158411		Mon2	0.0955607		Mon2	-0.187301
			Vmac	0.158472		Vmac	-0.0483315		Vmac	-0.0715717
			Gpsm2	0.158487		Gpsm2	0.0508214		Gpsm2	-0.00816453
			Rspry1	0.158504		Rspry1	-0.0286785		Rspry1	0.00914334
			Dyrk1b	0.158508		Dyrk1b	0.112048		Dyrk1b	0.23192
			Ppia	0.158647		Ppia	0.298434		Ppia	0.128487
			Cln5	0.158671		Cln5	-0.0156019		Cln5	0.012456
			Celf1	0.158766		Celf1	-0.053519		Celf1	-0.0608579
			Jrkl	0.15887		Jrkl	0.386798		Jrkl	0.147706
			Tmem14c	0.158894		Tmem14c	-0.0757798		Tmem14c	0.124906
			Nsmce2	0.158968		Nsmce2	0.0558018		Nsmce2	0.0770627
			Atad2b	0.158989		Atad2b	0.0431515		Atad2b	-0.135921
			Arf5	0.159117		Arf5	0.0617981		Arf5	-0.0824386
			C6	0.159138		C6	-0.298955		C6	-0.121723
			Etnk1	0.159143		Etnk1	0.0560918		Etnk1	0.036232
			Acap2	0.159188		Acap2	0.176852		Acap2	-0.0774572
			Rnf138	0.159281		Rnf138	0.125459		Rnf138	-0.0833054
			Tln1	0.159447		Tln1	-0.136753		Tln1	-0.260437
			Soat2	0.15945		Soat2	0.1399		Soat2	-0.0672382
			Taok3	0.159604		Taok3	0.0971582		Taok3	-0.0176202
			Trp53inp1	0.159641		Trp53inp1	-1.10101		Trp53inp1	-0.739675
			Zmym4	0.159717		Zmym4	0.0993372		Zmym4	0.0864088
			Pea15a	0.159779		Pea15a	0.244631		Pea15a	-0.00558221
			AC121965,1	0.159788		AC121965,1	0.178751		AC121965,1	-0.0853335
			Mbd1	0.159877		Mbd1	-0.0507177		Mbd1	-0.333958
			Mrpl22	0.159892		Mrpl22	0.19088		Mrpl22	-0.0944386
			Ttc39b	0.159962		Ttc39b	0.067916		Ttc39b	0.0317333
			Plec	0.159965		Plec	-0.00436324		Plec	0.0801725
			Fmr1	0.159972		Fmr1	0.0931341		Fmr1	0.049145
			Trip11	0.159989		Trip11	0.0775358		Trip11	-0.145543
			Pus10	0.16006		Pus10	0.106138		Pus10	0.0871733
			Sos2	0.160125		Sos2	0.134809		Sos2	-0.308848
			Bbs10	0.160158		Bbs10	0.145012		Bbs10	-0.0207428
			Csgalnact2	0.160162		Csgalnact2	-0.0934794		Csgalnact2	-0.149517
			Spi1	0.160164		Spi1	-0.566798		Spi1	-0.163242
			Mrps6	0.160255		Mrps6	-0.135927		Mrps6	-0.298489
			Ppie	0.160328		Ppie	0.128917		Ppie	0.0690496
			Tmem131l	0.160383		Tmem131l	0.421282		Tmem131l	0.0853657
			Hdhd5	0.160441		Hdhd5	0.0349036		Hdhd5	-0.184641
			Arhgap26	0.160461		Arhgap26	-0.252684		Arhgap26	-0.0515302
			Klc4	0.160487		Klc4	-0.364098		Klc4	-0.252865
			Mettl27	0.160516		Mettl27	0.178132		Mettl27	0.277472
			Atp5j	0.16059		Atp5j	0.220311		Atp5j	0.0904869
			Dlc1	0.160592		Dlc1	0.219754		Dlc1	-0.0350807
			Srrd	0.160598		Srrd	-0.150668		Srrd	-0.319756
			Dmxl1	0.160611		Dmxl1	0.105532		Dmxl1	-0.0884107
			Plcxd2	0.160652		Plcxd2	-0.448533		Plcxd2	-0.294847
			Pip5k1a	0.160714		Pip5k1a	0.186146		Pip5k1a	-0.103021
			Alcam	0.160738		Alcam	0.057466		Alcam	-0.111106
			Akt1	0.160851		Akt1	-0.157202		Akt1	-0.00481166
			Kank2	0.160862		Kank2	0.144768		Kank2	0.0247602
			Pofut2	0.161077		Pofut2	-0.174258		Pofut2	-0.143507
			Usp1	0.161119		Usp1	-0.0168155		Usp1	0.0120004
			Lins1	0.161121		Lins1	0.247276		Lins1	0.0616911
			Tnks	0.161388		Tnks	-0.119154		Tnks	-0.156554
			Zscan25	0.161446		Zscan25	-0.378923		Zscan25	0.0348289
			Msh3	0.161533		Msh3	0.266137		Msh3	0.17641
			Adprm	0.161541		Adprm	0.271152		Adprm	0.0294681
			Vsig4	0.161565		Vsig4	-0.0536135		Vsig4	-0.0238016
			Rhot1	0.161581		Rhot1	0.154524		Rhot1	-0.00991239
			Ttc32	0.161645		Ttc32	0.341032		Ttc32	0.0681036
			Zhx2	0.162034		Zhx2	-0.105551		Zhx2	-0.00042205
			Tarbp2	0.162068		Tarbp2	-0.0337422		Tarbp2	-0.201391
			Cyp2c67	0.162142		Cyp2c67	0.00175461		Cyp2c67	0.0250328
			Myo10	0.162186		Myo10	0.199715		Myo10	-0.0320323
			Rps18-ps3	0.16219		Rps18-ps3	0.341515		Rps18-ps3	0.00670149
			Wbp1	0.162268		Wbp1	-0.0623211		Wbp1	-0.167976
			Fdx1	0.162279		Fdx1	-0.0607958		Fdx1	-0.0434376
			Ak6	0.162471		Ak6	0.00352935		Ak6	-0.069516
			Wsb1	0.162502		Wsb1	-0.323161		Wsb1	-0.785884
			Pld4	0.16252		Pld4	-0.164559		Pld4	0.0571484
			Dgcr14	0.162521		Dgcr14	0.155451		Dgcr14	-0.0128674
			Tpt1-ps6	0.162522		Tpt1-ps6	0.282371		Tpt1-ps6	-0.0212996
			Adamts1	0.162556		Adamts1	0.185491		Adamts1	0.142468
			Zbtb33	0.162728		Zbtb33	-0.220873		Zbtb33	-0.0531216
			Khdrbs1	0.162729		Khdrbs1	0.171682		Khdrbs1	-0.109158
			Abcb11	0.162832		Abcb11	-0.292295		Abcb11	0.0594136
			Slc26a11	0.16284		Slc26a11	0.119258		Slc26a11	-0.177756
			Smndc1	0.162857		Smndc1	0.0982774		Smndc1	-0.075071
			Nfatc2ip	0.162904		Nfatc2ip	0.489837		Nfatc2ip	-0.185005
			Rprd1a	0.162916		Rprd1a	-0.151588		Rprd1a	0.0207055
			Smim27	0.162963		Smim27	0.291704		Smim27	-0.0280503
			Rpl11	0.163051		Rpl11	0.259934		Rpl11	0.0330875
			Lin7a	0.16307		Lin7a	0.117865		Lin7a	0.110865
			Pcna-ps2	0.163228		Pcna-ps2	0.117101		Pcna-ps2	0.225969
			Hivep1	0.163327		Hivep1	0.340709		Hivep1	-0.0814765
			Frmd8	0.163459		Frmd8	0.0103647		Frmd8	-0.27483
			Oaz2-ps	0.163488		Oaz2-ps	0.327056		Oaz2-ps	-0.185974
			Uchl5	0.163576		Uchl5	0.167466		Uchl5	0.0299661
			Trnt1	0.163675		Trnt1	0.0333378		Trnt1	0.0609007
			Ahcy	0.163701		Ahcy	-0.0841174		Ahcy	0.165507
			Asf1a	0.163735		Asf1a	-0.00938881		Asf1a	0.0556497
			Tmem126a	0.163803		Tmem126a	0.250966		Tmem126a	0.10518
			Mettl18	0.164044		Mettl18	0.086332		Mettl18	0.177459
			Psph	0.164051		Psph	-0.233303		Psph	0.0673602
			Osbpl5	0.16435		Osbpl5	0.382508		Osbpl5	0.120915
			Cbfb	0.164363		Cbfb	-0.137015		Cbfb	-0.317241
			Gtpbp10	0.16441		Gtpbp10	-0.0886683		Gtpbp10	0.0212477
			Snrnp40	0.164438		Snrnp40	-0.225089		Snrnp40	-0.151178
			Camk1d	0.164468		Camk1d	-0.526413		Camk1d	0.0337948
			Tgfbr3	0.164483		Tgfbr3	0.551224		Tgfbr3	0.240206
			Dcp2	0.16465		Dcp2	-0.0551958		Dcp2	-0.0352158
			Rpl30	0.164716		Rpl30	0.170775		Rpl30	-0.0295278
			Serpina5	0.164733		Serpina5	0.0431405		Serpina5	-0.581974
			Smg7	0.164993		Smg7	0.226753		Smg7	0.0368903
			Dctn1	0.165029		Dctn1	0.081997		Dctn1	-0.0212779
			Nrep	0.165187		Nrep	-0.179648		Nrep	-0.342488
			Fbxo25	0.165268		Fbxo25	0.036794		Fbxo25	-0.0549286
			Gpn1	0.16528		Gpn1	0.0708473		Gpn1	-0.00902809
			Tmem147	0.165284		Tmem147	-0.128423		Tmem147	-0.0671899
			Nek8	0.1653		Nek8	0.301205		Nek8	0.178649
			Zfp617	0.165346		Zfp617	0.00581435		Zfp617	0.0390821
			Plekhf2	0.165352		Plekhf2	0.166713		Plekhf2	-0.0270806
			Rbsn	0.16538		Rbsn	0.0695598		Rbsn	-0.0834479
			Ncoa6	0.165389		Ncoa6	0.339868		Ncoa6	-0.12146
			Atp6v0d2	0.165438		Atp6v0d2	0.0629384		Atp6v0d2	0.859361
			Ammecr1l	0.165556		Ammecr1l	0.0795811		Ammecr1l	0.0823088
			Clp1	0.165577		Clp1	-0.138164		Clp1	-0.00371126
			Eng	0.165637		Eng	0.289096		Eng	-0.0667906
			Sumf2	0.165746		Sumf2	-0.114349		Sumf2	-0.35232
			Wars2	0.165749		Wars2	0.0205019		Wars2	-0.273402
			Gbp2	0.16576		Gbp2	-0.543295		Gbp2	-0.390117
			Sumo1	0.165817		Sumo1	0.244856		Sumo1	0.105549
			Mfsd14a	0.165824		Mfsd14a	-0.121805		Mfsd14a	-0.011692
			Ablim1	0.165843		Ablim1	0.245415		Ablim1	0.0175
			Ap2a1	0.165951		Ap2a1	-0.0306817		Ap2a1	-0.223457
			Snhg8	0.166022		Snhg8	0.283982		Snhg8	-0.0453942
			Ndufc2	0.166026		Ndufc2	0.200437		Ndufc2	0.116649
			Usf1	0.166031		Usf1	-0.0525351		Usf1	0.103227
			Wdr26	0.166053		Wdr26	-0.0166767		Wdr26	0.0881545
			Nosip	0.166113		Nosip	-0.0626683		Nosip	-0.103552
			Tmem29	0.16613		Tmem29	0.094293		Tmem29	0.0308
			Dus1l	0.166212		Dus1l	-0.206938		Dus1l	-0.336804
			Ppargc1a	0.166238		Ppargc1a	0.112126		Ppargc1a	0.487792
			Zbed4	0.166314		Zbed4	-0.00692402		Zbed4	-0.0410239
			Ppp2r2a	0.166324		Ppp2r2a	0.255859		Ppp2r2a	0.0513425
			AC154510,1	0.166341		AC154510,1	0.227914		AC154510,1	0.00743744
			Top1	0.166376		Top1	0.195325		Top1	-0.182266
			Coq2	0.166393		Coq2	0.136601		Coq2	-0.184151
			Acot13	0.166429		Acot13	0.248201		Acot13	0.209473
			Rnpepl1	0.166444		Rnpepl1	0.156473		Rnpepl1	-0.00762428
			Cyp39a1	0.166546		Cyp39a1	0.132014		Cyp39a1	0.895222
			Selenoo	0.166717		Selenoo	-0.024189		Selenoo	-0.124772
			Jak1	0.166788		Jak1	0.0916751		Jak1	-0.0223351
			Limd2	0.166939		Limd2	-0.113517		Limd2	0.102814
			Sec24c	0.167055		Sec24c	-0.0686357		Sec24c	-0.26955
			Ap4m1	0.167109		Ap4m1	0.224516		Ap4m1	0.0329531
			Senp5	0.167165		Senp5	-0.248802		Senp5	-0.268109
			Gpatch1	0.167226		Gpatch1	0.0111137		Gpatch1	-0.333789
			Ftsj3	0.167368		Ftsj3	-0.190591		Ftsj3	-0.126175
			Cebpzos	0.167409		Cebpzos	0.167737		Cebpzos	-0.0461648
			Zfp568	0.167434		Zfp568	0.00129927		Zfp568	-0.147275
			Use1	0.167434		Use1	0.187802		Use1	-0.128554
			Nit2	0.167535		Nit2	0.0687531		Nit2	0.138945
			Med27	0.167544		Med27	-0.12854		Med27	-0.25979
			Spata5l1	0.167571		Spata5l1	-0.627653		Spata5l1	-0.127483
			Tmem216	0.16765		Tmem216	-0.00183872		Tmem216	-0.11395
			Rnf39	0.167828		Rnf39	0.503853		Rnf39	0.124624
			Htatsf1	0.167858		Htatsf1	0.180253		Htatsf1	-0.0840744
			Txndc11	0.167864		Txndc11	0.011025		Txndc11	-0.39939
			Llph-ps2	0.167929		Llph-ps2	0.114548		Llph-ps2	0.00938303
			Zdhhc20	0.167935		Zdhhc20	0.0824536		Zdhhc20	0.244314
			Pdcd2l	0.167991		Pdcd2l	-0.100986		Pdcd2l	-0.0233925
			Lacc1	0.168013		Lacc1	0.0854254		Lacc1	0.0238658
			Cwc27	0.168048		Cwc27	0.0640983		Cwc27	0.0559201
			Pdf	0.168203		Pdf	0.0303103		Pdf	-0.193793
			Iqsec2	0.168304		Iqsec2	0.0463886		Iqsec2	-0.0673539
			Tmem242	0.168356		Tmem242	0.253088		Tmem242	0.0587284
			Endov	0.168483		Endov	0.150553		Endov	-0.00863414
			Ift140	0.168573		Ift140	0.0732282		Ift140	-0.236886
			Gk	0.168629		Gk	-0.118714		Gk	0.0324542
			Zfp592	0.168644		Zfp592	0.148175		Zfp592	0.0132975
			Raf1	0.168678		Raf1	0.0995424		Raf1	-0.0277108
			Vegfb	0.168786		Vegfb	0.15705		Vegfb	0.144549
			Tmem219	0.168788		Tmem219	0.193596		Tmem219	0.0659692
			Mta2	0.168794		Mta2	-0.136529		Mta2	-0.191261
			Zbtb43	0.168804		Zbtb43	0.00672187		Zbtb43	0.148509
			Ssh2	0.168841		Ssh2	0.198378		Ssh2	0.239972
			Mindy1	0.168845		Mindy1	0.127511		Mindy1	-0.0602675
			Dnm2	0.168845		Dnm2	-0.0176157		Dnm2	-0.105512
			Dtnbp1	0.168867		Dtnbp1	-0.280387		Dtnbp1	-0.187274
			Sub1	0.168956		Sub1	0.113569		Sub1	0.0145238
			Slc35b1	0.169052		Slc35b1	0.250627		Slc35b1	-0.294074
			Rbm7	0.169109		Rbm7	-0.0671774		Rbm7	-0.120564
			Hdac1	0.169161		Hdac1	-0.0660949		Hdac1	-0.0798145
			Kat6a	0.169306		Kat6a	0.0831794		Kat6a	-0.0397804
			Man2a2	0.169369		Man2a2	0.0262576		Man2a2	0.00604073
			Golga2	0.169404		Golga2	-0.00848964		Golga2	-0.142384
			Gss	0.169406		Gss	-0.0142218		Gss	0.0341358
			Rpl30-ps1	0.169734		Rpl30-ps1	0.358255		Rpl30-ps1	-0.0374423
			Anxa2	0.169747		Anxa2	0.296302		Anxa2	0.126092
			Ikbkg	0.169853		Ikbkg	0.0226955		Ikbkg	-0.0208418
			mt-Tl2	0.169875		mt-Tl2	0.0102611		mt-Tl2	0.112526
			Cdk17	0.169904		Cdk17	0.120947		Cdk17	-0.121763
			Slc9a6	0.16991		Slc9a6	0.194059		Slc9a6	0.00912159
			Ccdc152	0.169912		Ccdc152	0.545017		Ccdc152	0.048324
			Gucd1	0.169975		Gucd1	-0.315782		Gucd1	-0.273442
			Pdcd10	0.16998		Pdcd10	0.124375		Pdcd10	0.126029
			Snx5	0.170127		Snx5	0.016179		Snx5	-0.0191939
			Ppp1r37	0.170157		Ppp1r37	-0.176098		Ppp1r37	-0.11863
			Arid2	0.170229		Arid2	0.240985		Arid2	-0.173857
			Csnk2a2	0.170355		Csnk2a2	-0.0426799		Csnk2a2	0.0279697
			Ptpn12	0.170382		Ptpn12	0.140258		Ptpn12	-0.154767
			Akirin2	0.170432		Akirin2	0.0927395		Akirin2	0.00257598
			Gsdme	0.170569		Gsdme	0.533928		Gsdme	0.253514
			Cox6c	0.170635		Cox6c	0.307409		Cox6c	0.0991512
			Ddx58	0.170769		Ddx58	0.122652		Ddx58	0.0559108
			Pfkfb1	0.170777		Pfkfb1	0.405813		Pfkfb1	0.359655
			Inafm2	0.170897		Inafm2	0.465445		Inafm2	-0.00550468
			Papd5	0.17097		Papd5	0.220251		Papd5	0.0451393
			Ccdc85c	0.171036		Ccdc85c	-0.136124		Ccdc85c	-0.00615469
			Xiap	0.171117		Xiap	-0.0640805		Xiap	-0.0221672
			Kif5b	0.17114		Kif5b	0.0563986		Kif5b	-0.0946546
			Hras	0.171318		Hras	-0.0558931		Hras	-0.184814
			Gmfg	0.171322		Gmfg	0.357203		Gmfg	-0.144383
			Sptlc2	0.171382		Sptlc2	-0.108742		Sptlc2	-0.0645052
			Gmfb	0.171449		Gmfb	0.0731142		Gmfb	-0.0294444
			Fyb	0.171496		Fyb	-0.136415		Fyb	-0.0776018
			Lzts3	0.171694		Lzts3	0.26974		Lzts3	0.20896
			Abtb1	0.171744		Abtb1	-0.142637		Abtb1	-0.220026
			Dnmt1	0.1718		Dnmt1	0.177352		Dnmt1	-0.108106
			Sec16b	0.171861		Sec16b	0.242602		Sec16b	0.0271294
			Cask	0.171998		Cask	0.0953931		Cask	-0.0212013
			Dnajc15	0.172007		Dnajc15	0.191768		Dnajc15	0.11914
			Lipg	0.172039		Lipg	0.00110974		Lipg	-0.333816
			Pdzd11	0.172062		Pdzd11	0.135573		Pdzd11	0.0948059
			Rorc	0.172071		Rorc	0.474991		Rorc	0.458223
			Nsd2	0.172169		Nsd2	0.289845		Nsd2	0.0480743
			Clpx	0.17231		Clpx	-0.278086		Clpx	-0.0821058
			Slc35a3	0.172371		Slc35a3	-0.0157654		Slc35a3	0.103972
			Cetn3	0.172542		Cetn3	0.174052		Cetn3	0.154923
			C2cd2l	0.172547		C2cd2l	0.0649802		C2cd2l	-0.187222
			Esf1	0.172548		Esf1	0.263946		Esf1	0.0381296
			Mylk	0.172574		Mylk	0.342941		Mylk	-0.154214
			Nf2	0.172648		Nf2	0.0816653		Nf2	-0.263903
			Eri1	0.172687		Eri1	-0.334972		Eri1	0.0850697
			Itpkc	0.17279		Itpkc	-0.0557304		Itpkc	-0.238805
			Ptpn3	0.172813		Ptpn3	-0.0350786		Ptpn3	-0.186415
			Mapk8	0.172825		Mapk8	0.212267		Mapk8	0.156923
			Dcun1d2	0.17283		Dcun1d2	0.0539486		Dcun1d2	-0.103076
			Brcc3	0.172833		Brcc3	0.174593		Brcc3	0.251898
			Evi2a	0.172905		Evi2a	0.410415		Evi2a	0.112348
			Keg1	0.172951		Keg1	-0.151615		Keg1	-0.0446499
			Rps18	0.172971		Rps18	0.327833		Rps18	0.0339825
			Dapk3	0.172974		Dapk3	-0.271418		Dapk3	-0.18113
			Fibp	0.173041		Fibp	0.139889		Fibp	-0.141568
			Hgs	0.173115		Hgs	-0.125248		Hgs	-0.201135
			Stxbp5	0.173174		Stxbp5	0.196302		Stxbp5	-0.00776161
			Raver1	0.173199		Raver1	0.0382351		Raver1	-0.13015
			Dph1	0.173693		Dph1	-0.300733		Dph1	-0.0778473
			Sec24a	0.173711		Sec24a	0.353419		Sec24a	0.11643
			Nrip1	0.173726		Nrip1	-0.0649213		Nrip1	-0.0387394
			Vhl	0.173741		Vhl	-0.287361		Vhl	-0.0820317
			Sptssa	0.173749		Sptssa	0.0513888		Sptssa	0.216657
			Nostrin	0.173939		Nostrin	0.0250946		Nostrin	-0.00931599
			Znrf3	0.174006		Znrf3	0.0997842		Znrf3	-0.234628
			Nelfa	0.174154		Nelfa	0.197299		Nelfa	-0.118728
			Sh3pxd2a	0.174215		Sh3pxd2a	-0.377206		Sh3pxd2a	-0.338289
			Slc17a2	0.174334		Slc17a2	0.0244818		Slc17a2	-0.159135
			Jmy	0.174392		Jmy	-0.0447406		Jmy	-0.00172631
			Cant1	0.17441		Cant1	0.107308		Cant1	-0.190387
			C5ar1	0.174473		C5ar1	0.398577		C5ar1	0.583559
			Amotl2	0.174497		Amotl2	0.0140597		Amotl2	0.0297117
			Cnppd1	0.174527		Cnppd1	0.0610011		Cnppd1	-0.103165
			Rpsa-ps12	0.174537		Rpsa-ps12	0.151399		Rpsa-ps12	0.251056
			Qsox1	0.174565		Qsox1	-0.667845		Qsox1	-0.265631
			Phykpl	0.174763		Phykpl	0.289967		Phykpl	-0.0356872
			Pxdc1	0.174776		Pxdc1	-0.16477		Pxdc1	-0.043002
			Cox7a2	0.174847		Cox7a2	0.325973		Cox7a2	0.116995
			Msrb3	0.174863		Msrb3	0.423735		Msrb3	0.345173
			Dnajc1	0.174973		Dnajc1	0.0305036		Dnajc1	-0.00802507
			AC154639,1	0.174997		AC154639,1	0.25647		AC154639,1	-0.358386
			Polr2h	0.175044		Polr2h	0.381163		Polr2h	0.125935
			Net1	0.175132		Net1	-0.104366		Net1	0.297195
			Tvp23a	0.175293		Tvp23a	0.059293		Tvp23a	-0.0137944
			Usp28	0.175576		Usp28	0.360484		Usp28	0.264405
			Nup43	0.175739		Nup43	0.286647		Nup43	0.112705
			Rps15a-ps4	0.175954		Rps15a-ps4	-0.157465		Rps15a-ps4	-0.367678
			Arhgdib	0.17596		Arhgdib	0.258657		Arhgdib	0.370545
			Pim3	0.17602		Pim3	-0.749514		Pim3	-0.763092
			Pawr	0.17602		Pawr	-0.213979		Pawr	-0.333549
			Cyp3a25	0.176033		Cyp3a25	0.205728		Cyp3a25	0.0890204
			Ppfibp2	0.176158		Ppfibp2	0.285276		Ppfibp2	0.0759173
			Rab4a	0.176334		Rab4a	-0.162749		Rab4a	-0.204796
			Narfl	0.176437		Narfl	-0.00372941		Narfl	-0.28757
			Alkbh8	0.17647		Alkbh8	0.106958		Alkbh8	-0.0767693
			Midn	0.176576		Midn	0.171816		Midn	0.148814
			Eef1akmt2	0.176732		Eef1akmt2	0.0599319		Eef1akmt2	0.0525231
			Gng10	0.176757		Gng10	0.293376		Gng10	0.0808585
			Wapl	0.176798		Wapl	0.11774		Wapl	0.0189897
			Tapt1	0.176889		Tapt1	-0.0208825		Tapt1	-0.232027
			Smc6	0.176896		Smc6	0.174899		Smc6	0.13425
			Noc3l	0.177041		Noc3l	0.115005		Noc3l	-0.143401
			Impa1	0.177296		Impa1	0.0322569		Impa1	0.0718596
			Prpf40a	0.177299		Prpf40a	0.076504		Prpf40a	0.14714
			Slc35d2	0.177338		Slc35d2	0.229132		Slc35d2	0.0656044
			Gtf2h4	0.17734		Gtf2h4	-0.301623		Gtf2h4	-0.233622
			Atg9a	0.177355		Atg9a	-0.0371006		Atg9a	-0.00343056
			Smc4	0.177368		Smc4	0.337131		Smc4	0.343425
			Txndc9	0.17743		Txndc9	0.10747		Txndc9	0.00146233
			Mug1	0.177558		Mug1	-0.280795		Mug1	0.304707
			Usp32	0.177581		Usp32	0.0745704		Usp32	0.0105952
			Coq3	0.177602		Coq3	0.170611		Coq3	-0.0839797
			Plekha8	0.177708		Plekha8	-0.0221334		Plekha8	-0.140104
			Scand1	0.177753		Scand1	-0.401537		Scand1	-0.0182022
			Fam8a1	0.177834		Fam8a1	0.0292406		Fam8a1	0.147616
			E2f4	0.177928		E2f4	-0.0165077		E2f4	-0.128214
			Rps7	0.178036		Rps7	0.286178		Rps7	0.0634848
			Zfp148	0.178088		Zfp148	0.113704		Zfp148	-0.0428678
			Zdhhc13	0.178124		Zdhhc13	0.0859183		Zdhhc13	0.0948228
			Naa38	0.178184		Naa38	0.143516		Naa38	-0.0802756
			Cblc	0.178306		Cblc	-0.239124		Cblc	-0.211827
			Dhrs7b	0.178325		Dhrs7b	-0.134565		Dhrs7b	0.0495729
			Arf6	0.178376		Arf6	-0.291352		Arf6	-0.192348
			Smim26	0.17844		Smim26	0.222807		Smim26	0.0131952
			Gtf3c1	0.178441		Gtf3c1	-0.0781277		Gtf3c1	-0.00213318
			Cdc42bpg	0.178471		Cdc42bpg	0.226322		Cdc42bpg	0.136406
			Exoc6	0.178515		Exoc6	-0.164822		Exoc6	0.0950398
			Rfxank	0.178563		Rfxank	0.0539247		Rfxank	-0.0859472
			Bola2	0.178917		Bola2	0.104376		Bola2	-0.149254
			Ercc4	0.178991		Ercc4	-0.0648605		Ercc4	-0.108716
			Tpmt	0.178995		Tpmt	0.196575		Tpmt	0.32632
			Pabpc4	0.179018		Pabpc4	-0.0246757		Pabpc4	-0.134217
			Cdc14b	0.179182		Cdc14b	0.228922		Cdc14b	0.316641
			Polr1a	0.179233		Polr1a	-0.138499		Polr1a	-0.193576
			Adarb1	0.17943		Adarb1	0.397575		Adarb1	0.0150583
			Mindy3	0.179466		Mindy3	0.14801		Mindy3	-0.0327954
			E130311K13Rik	0.179545		E130311K13Rik	-0.0700345		E130311K13Rik	0.0415154
			Socs6	0.1797		Socs6	-0.221451		Socs6	-0.194758
			Flywch1	0.179715		Flywch1	0.242553		Flywch1	0.0747039
			Ncor1	0.179874		Ncor1	0.157503		Ncor1	-0.0307323
			Mrpl13	0.180012		Mrpl13	0.151878		Mrpl13	0.0885759
			Slk	0.180179		Slk	0.123497		Slk	-0.072628
			Terf2	0.180207		Terf2	0.0931825		Terf2	0.0174813
			Irs1	0.18023		Irs1	0.111293		Irs1	-0.0127777
			Uhrf1bp1	0.180256		Uhrf1bp1	0.0466398		Uhrf1bp1	-0.0939493
			H2afx	0.18026		H2afx	-0.218391		H2afx	-0.33975
			Ssh1	0.180261		Ssh1	0.377855		Ssh1	0.00774063
			Tpd52l2	0.180432		Tpd52l2	0.184628		Tpd52l2	0.0918877
			Dpy19l4	0.180519		Dpy19l4	0.018276		Dpy19l4	-0.00646304
			Wdr12	0.180997		Wdr12	-0.0563638		Wdr12	-0.07198
			D630039A03Rik	0.181028		D630039A03Rik	-0.00264858		D630039A03Rik	-0.216959
			Pex2	0.181057		Pex2	0.108478		Pex2	-0.0258376
			Smpd4	0.181091		Smpd4	0.173018		Smpd4	-0.145354
			Trmt112-ps1	0.181109		Trmt112-ps1	-0.326782		Trmt112-ps1	-0.298123
			Ppp4c	0.181179		Ppp4c	-0.0811726		Ppp4c	-0.140336
			Dtwd1	0.181194		Dtwd1	-0.132236		Dtwd1	-0.222821
			Naa40	0.181261		Naa40	-0.0934431		Naa40	-0.0187915
			Trp53	0.181317		Trp53	0.0790966		Trp53	-0.24006
			Ccdc68	0.181338		Ccdc68	0.352404		Ccdc68	0.258477
			Abhd14a	0.181378		Abhd14a	-0.0187835		Abhd14a	0.281339
			Mrpl54	0.181666		Mrpl54	-0.176956		Mrpl54	-0.284844
			Frs2	0.181722		Frs2	0.206761		Frs2	-0.000869487
			Paf1	0.181823		Paf1	-0.0180325		Paf1	-0.155373
			mt-Atp6	0.181887		mt-Atp6	0.0345015		mt-Atp6	0.0156424
			Paox	0.181953		Paox	-0.0870994		Paox	0.236908
			Otub2	0.182012		Otub2	0.169482		Otub2	0.04105
			Vmn1r-ps32	0.182035		Vmn1r-ps32	0.535575		Vmn1r-ps32	0.191961
			Rpl26	0.182137		Rpl26	0.361386		Rpl26	0.00410083
			Tuft1	0.182139		Tuft1	0.0289694		Tuft1	-0.186054
			Ddx23	0.182234		Ddx23	-0.151482		Ddx23	-0.218302
			Tmem69	0.18232		Tmem69	-0.0758928		Tmem69	-0.045905
			Asxl2	0.182416		Asxl2	0.349627		Asxl2	0.0225424
			Pdik1l	0.182428		Pdik1l	0.0925013		Pdik1l	0.159615
			Brix1	0.182466		Brix1	-0.0761682		Brix1	-0.0733362
			Agxt2	0.182475		Agxt2	-0.0099601		Agxt2	0.0457387
			Mark4	0.182479		Mark4	0.28118		Mark4	-0.031081
			AC140462,1	0.182582		AC140462,1	-0.12037		AC140462,1	0.382068
			Trappc5	0.182586		Trappc5	-0.107683		Trappc5	-0.278704
			Ddx50	0.182754		Ddx50	0.0116841		Ddx50	-0.0871251
			Nck1	0.182804		Nck1	-0.0235669		Nck1	-0.169508
			Prpf3	0.182885		Prpf3	0.110142		Prpf3	-0.0875587
			Mtdh	0.182964		Mtdh	0.157309		Mtdh	0.0615685
			Aaas	0.183023		Aaas	0.23215		Aaas	0.362987
			Dopey1	0.183024		Dopey1	0.134291		Dopey1	-0.177346
			Rubcn	0.183196		Rubcn	0.0885177		Rubcn	-0.0895563
			Btbd7	0.18322		Btbd7	0.298298		Btbd7	0.101549
			Cep57	0.183306		Cep57	0.315671		Cep57	0.0846757
			Mdp1	0.183307		Mdp1	0.139455		Mdp1	-0.256537
			Zfp275	0.183362		Zfp275	0.563792		Zfp275	0.199693
			Ube2k	0.183375		Ube2k	0.0249283		Ube2k	0.00207037
			Utp23	0.183392		Utp23	0.187707		Utp23	-0.00416858
			Aif1	0.183422		Aif1	0.185163		Aif1	0.0857821
			Smyd5	0.183429		Smyd5	-0.0981283		Smyd5	-0.253535
			Rbak	0.18345		Rbak	0.313457		Rbak	0.0115316
			Ugt2b1	0.183661		Ugt2b1	-0.0522773		Ugt2b1	0.214814
			Zc3h10	0.183697		Zc3h10	-0.0999784		Zc3h10	-0.266272
			Dus3l	0.183748		Dus3l	0.127319		Dus3l	-0.293274
			Ugcg	0.183767		Ugcg	0.164556		Ugcg	-0.329411
			Map4k3	0.183834		Map4k3	0.124596		Map4k3	-0.0214876
			Pced1a	0.18389		Pced1a	0.147299		Pced1a	-0.101444
			Them4	0.183947		Them4	0.11987		Them4	0.235207
			Itga3	0.183968		Itga3	0.158964		Itga3	0.156364
			Krt18	0.184109		Krt18	0.00716519		Krt18	-0.0775212
			D230025D16Rik	0.184134		D230025D16Rik	-0.272532		D230025D16Rik	-0.260712
			Timm44	0.184146		Timm44	-0.156819		Timm44	-0.147574
			Pgap2	0.1842		Pgap2	0.00481227		Pgap2	0.0691957
			Zfand4	0.18427		Zfand4	0.22602		Zfand4	0.692601
			Pogz	0.184352		Pogz	0.22606		Pogz	-0.0919973
			Gxylt1	0.184353		Gxylt1	0.164299		Gxylt1	0.105086
			Wrap73	0.184426		Wrap73	0.134358		Wrap73	-0.0445691
			Ubqln4	0.184474		Ubqln4	0.0992786		Ubqln4	-0.142212
			Snrpb2	0.184541		Snrpb2	0.281901		Snrpb2	0.0562103
			Med10	0.184543		Med10	-0.00233172		Med10	0.135431
			Cldn1	0.18455		Cldn1	-0.216477		Cldn1	0.0564491
			Zfyve19	0.184588		Zfyve19	-0.0272844		Zfyve19	-0.24684
			Larp1b	0.18459		Larp1b	0.0187001		Larp1b	-0.0875245
			AC175538,2	0.184616		AC175538,2	0.260921		AC175538,2	-0.151865
			Rpl22	0.184675		Rpl22	0.208269		Rpl22	0.0038589
			Marveld1	0.184732		Marveld1	0.422503		Marveld1	0.206936
			Slco1a4	0.184919		Slco1a4	0.274198		Slco1a4	0.498778
			Bst2	0.184972		Bst2	-0.178084		Bst2	0.206474
			Tcf7	0.184993		Tcf7	0.494677		Tcf7	0.139424
			Atp11c	0.185116		Atp11c	-0.0748436		Atp11c	0.00479474
			Nars2	0.185152		Nars2	-0.0147075		Nars2	0.0766726
			Fbxl3	0.185194		Fbxl3	0.103075		Fbxl3	0.102624
			Zfp410	0.185203		Zfp410	0.135382		Zfp410	-0.0485043
			Slc50a1	0.185236		Slc50a1	0.307701		Slc50a1	-0.104148
			Hgf	0.185309		Hgf	0.355109		Hgf	0.167664
			Srfbp1	0.185385		Srfbp1	-0.231414		Srfbp1	0.0725218
			Idh3a	0.185547		Idh3a	-0.0606875		Idh3a	-0.0807917
			Ptprg	0.18573		Ptprg	-0.0117055		Ptprg	0.132986
			Creb1	0.185882		Creb1	0.14482		Creb1	0.00628446
			Nol7	0.185931		Nol7	0.0134039		Nol7	-0.138692
			Ropn1l	0.185965		Ropn1l	-0.290592		Ropn1l	-0.000390875
			Tmem170	0.185973		Tmem170	0.219895		Tmem170	0.17019
			Hnrnpa0	0.185974		Hnrnpa0	-0.0201733		Hnrnpa0	-0.109209
			Mterf1a	0.186018		Mterf1a	0.288271		Mterf1a	0.0419187
			Tbpl1	0.186035		Tbpl1	0.0585508		Tbpl1	-0.011876
			Bbs5	0.186165		Bbs5	0.103275		Bbs5	-0.606523
			Nufip2	0.186181		Nufip2	0.00213249		Nufip2	0.167238
			Cyth2	0.186304		Cyth2	-0.196963		Cyth2	-0.40073
			Tshz1	0.186424		Tshz1	0.320171		Tshz1	-0.175289
			Ccdc6	0.186424		Ccdc6	0.0233793		Ccdc6	0.000108958
			Tfe3	0.186452		Tfe3	-0.1895		Tfe3	-0.261088
			Phf6	0.186483		Phf6	-0.0276085		Phf6	-0.0509065
			Tpp2	0.186496		Tpp2	0.0842729		Tpp2	-0.0876432
			Washc2	0.18651		Washc2	0.0669305		Washc2	-0.049981
			Nubp1	0.18653		Nubp1	0.0330024		Nubp1	-0.0161323
			Ppp1r18	0.186592		Ppp1r18	0.0879553		Ppp1r18	-0.236978
			Bin1	0.186604		Bin1	-0.392485		Bin1	-0.230098
			Mup11	0.186642		Mup11	0.137092		Mup11	0.31861
			Htt	0.186678		Htt	0.109879		Htt	-0.0869363
			Kdm1a	0.186692		Kdm1a	0.135953		Kdm1a	0.00545908
			Hprt	0.186757		Hprt	0.196906		Hprt	0.106454
			Fkbp15	0.186847		Fkbp15	0.0632938		Fkbp15	-0.239522
			Bhlhe40	0.186857		Bhlhe40	-0.00928607		Bhlhe40	0.0370448
			Rpl31	0.187139		Rpl31	0.257194		Rpl31	-0.00670029
			Irak1	0.187142		Irak1	0.179107		Irak1	-0.150308
			Slc25a38	0.187176		Slc25a38	0.153568		Slc25a38	-0.219732
			Cnep1r1	0.187199		Cnep1r1	0.153639		Cnep1r1	0.090064
			Sdad1	0.187299		Sdad1	0.00174795		Sdad1	-0.148764
			Chic2	0.18733		Chic2	0.00141578		Chic2	-0.0929369
			Chp2	0.187406		Chp2	0.00780255		Chp2	0.464743
			Cbll1	0.187435		Cbll1	-0.0764001		Cbll1	-0.140492
			Dicer1	0.187684		Dicer1	0.0165817		Dicer1	-0.0709323
			Dnajb9	0.187752		Dnajb9	-0.149046		Dnajb9	-0.281794
			Frrs1	0.187781		Frrs1	0.0669812		Frrs1	-0.152035
			Abi1	0.187801		Abi1	0.0507048		Abi1	-0.172618
			Emg1	0.187832		Emg1	0.239626		Emg1	0.00557598
			Nr1h2	0.187849		Nr1h2	0.0307079		Nr1h2	-0.146474
			Cyp4f15	0.188006		Cyp4f15	0.00913808		Cyp4f15	-0.0230077
			Tfeb	0.188135		Tfeb	0.266949		Tfeb	-0.000845397
			Parn	0.188168		Parn	-0.0284349		Parn	-0.223897
			Rasgrp3	0.188168		Rasgrp3	0.829142		Rasgrp3	0.121832
			Baz1a	0.188192		Baz1a	0.194118		Baz1a	0.0564313
			Uba6	0.188207		Uba6	0.252627		Uba6	0.007909
			Eid1	0.188248		Eid1	-0.189385		Eid1	-0.181601
			Cutal	0.188261		Cutal	0.064455		Cutal	0.177686
			Rdh13	0.188601		Rdh13	0.156469		Rdh13	-0.00586498
			Zfp120	0.188723		Zfp120	0.348468		Zfp120	0.360882
			Wdr5	0.188754		Wdr5	-0.0716502		Wdr5	-0.0423892
			Wfdc17	0.188767		Wfdc17	0.417851		Wfdc17	-0.311766
			Adap2os	0.188933		Adap2os	0.40588		Adap2os	0.233806
			Dmd	0.188964		Dmd	0.136633		Dmd	0.232918
			Mtcp1	0.18904		Mtcp1	0.0317856		Mtcp1	0.01317
			Minos1	0.189062		Minos1	0.22734		Minos1	0.059904
			Rpl10a-ps1	0.18916		Rpl10a-ps1	0.309851		Rpl10a-ps1	0.0668841
			Nucks1	0.18933		Nucks1	0.376314		Nucks1	0.262265
			Tmem102	0.189467		Tmem102	-0.278901		Tmem102	-0.175583
			Fam208b	0.189584		Fam208b	-0.0632541		Fam208b	-0.239253
			C330013E15Rik	0.189666		C330013E15Rik	0.0746526		C330013E15Rik	0.136408
			Dcaf15	0.189677		Dcaf15	0.50646		Dcaf15	0.296607
			Cnst	0.189804		Cnst	0.408503		Cnst	0.0746987
			Cept1	0.189811		Cept1	0.0672004		Cept1	0.0432224
			Sfxn2	0.189863		Sfxn2	0.268552		Sfxn2	0.199166
			Fgl2	0.189883		Fgl2	-0.126848		Fgl2	-0.176023
			Crlf2	0.189919		Crlf2	-0.0576786		Crlf2	-0.281532
			Smarca4	0.189936		Smarca4	-0.0990719		Smarca4	-0.289212
			Exd2	0.189948		Exd2	0.322623		Exd2	0.0717584
			Sec22b	0.19004		Sec22b	0.266268		Sec22b	-0.0394612
			Glt1d1	0.190233		Glt1d1	0.421878		Glt1d1	0.561408
			mt-Co3	0.190307		mt-Co3	0.139218		mt-Co3	-0.0163188
			Bzw2	0.19033		Bzw2	-0.0490297		Bzw2	-0.0340657
			Prmt1	0.190388		Prmt1	-0.111842		Prmt1	-0.0769617
			Zfp729b	0.190417		Zfp729b	-0.0254191		Zfp729b	-0.105226
			Fam126a	0.190449		Fam126a	0.177139		Fam126a	0.0701308
			Chd9	0.190457		Chd9	0.19412		Chd9	-0.149833
			Eef1b2	0.190502		Eef1b2	0.0975875		Eef1b2	-0.00559136
			Spast	0.1906		Spast	0.145179		Spast	0.0202421
			Ddx42	0.190621		Ddx42	-0.0628507		Ddx42	-0.0395204
			Nol8	0.190628		Nol8	-0.0501126		Nol8	-0.0981196
			Unc93b1	0.190671		Unc93b1	-0.01356		Unc93b1	-0.0528435
			Fam45a	0.190836		Fam45a	0.129389		Fam45a	0.0869623
			Cox16	0.190892		Cox16	0.281991		Cox16	0.0781689
			Gstm5	0.190989		Gstm5	0.215974		Gstm5	0.299187
			Rapgef6	0.19099		Rapgef6	0.201302		Rapgef6	0.0880732
			Kmt2c	0.191017		Kmt2c	0.294045		Kmt2c	-0.0980375
			Stx3	0.19103		Stx3	0.446337		Stx3	-0.0158079
			Dek	0.191123		Dek	0.286282		Dek	0.226189
			Zbtb7b	0.191264		Zbtb7b	-0.261533		Zbtb7b	-0.185319
			Stat3	0.191577		Stat3	-0.316099		Stat3	-0.0210631
			Pcid2	0.191602		Pcid2	0.248303		Pcid2	-0.0294314
			Taf15	0.191738		Taf15	0.0694248		Taf15	-0.0492086
			Rnf217	0.191889		Rnf217	-0.0623216		Rnf217	-0.00215529
			Nme6	0.191897		Nme6	0.245165		Nme6	-0.184668
			Dab2ip	0.192197		Dab2ip	0.431707		Dab2ip	0.0801007
			Reps1	0.192207		Reps1	0.242173		Reps1	-0.10908
			Mfsd8	0.192323		Mfsd8	0.0324834		Mfsd8	0.0258525
			Chd1l	0.192378		Chd1l	-0.277651		Chd1l	-0.202733
			AC126804,1	0.192458		AC126804,1	0.0629326		AC126804,1	0.113875
			Ccdc93	0.192505		Ccdc93	-0.00125662		Ccdc93	0.168308
			Mrc1	0.192584		Mrc1	0.429842		Mrc1	0.105346
			Ppp4r2	0.192639		Ppp4r2	0.0819999		Ppp4r2	0.0572863
			Bcar1	0.192645		Bcar1	0.215379		Bcar1	-0.176247
			P2ry1	0.192679		P2ry1	-0.0262986		P2ry1	0.420808
			Rad51	0.192699		Rad51	0.27642		Rad51	0.0718147
			Mospd2	0.192971		Mospd2	-0.121805		Mospd2	0.150503
			Dcaf5	0.192994		Dcaf5	-0.00710132		Dcaf5	-0.268024
			Golt1b	0.193264		Golt1b	0.00139384		Golt1b	-0.241028
			Apc	0.193284		Apc	0.0166295		Apc	-0.0520145
			Akap13	0.193429		Akap13	0.282586		Akap13	0.144657
			Pet100	0.193538		Pet100	0.374887		Pet100	0.0330797
			Ap4b1	0.193578		Ap4b1	-0.137821		Ap4b1	-0.00665949
			Mkl1	0.193623		Mkl1	0.304263		Mkl1	-0.0993632
			Oaz2	0.193704		Oaz2	-0.0843014		Oaz2	-0.135687
			Nags	0.19377		Nags	-0.209174		Nags	-0.0849629
			Zfp566	0.194006		Zfp566	0.201915		Zfp566	-0.484568
			Smarcad1	0.194084		Smarcad1	0.13423		Smarcad1	-0.0512256
			Mkln1	0.194228		Mkln1	0.143143		Mkln1	0.10364
			Arid1b	0.194234		Arid1b	0.135495		Arid1b	0.0623565
			Mrpl24	0.194245		Mrpl24	0.155761		Mrpl24	0.0148212
			Chmp2b	0.194322		Chmp2b	0.0775359		Chmp2b	-0.0710705
			Rps21	0.194385		Rps21	0.40477		Rps21	0.077
			Lsr	0.194499		Lsr	-0.145937		Lsr	0.0378806
			Fam151b	0.194574		Fam151b	-0.0181175		Fam151b	0.158756
			Cmtr1	0.194732		Cmtr1	0.0338912		Cmtr1	-0.223083
			Anapc16	0.194944		Anapc16	0.0948413		Anapc16	0.09698
			Esam	0.194953		Esam	0.481706		Esam	0.0471672
			Ttyh3	0.195121		Ttyh3	0.114332		Ttyh3	0.0444667
			Tmem201	0.195125		Tmem201	0.111714		Tmem201	-0.074612
			Ptpn1	0.195153		Ptpn1	-0.148865		Ptpn1	-0.232968
			Pnkd	0.19538		Pnkd	-0.415911		Pnkd	-0.0858021
			Zfp787	0.195381		Zfp787	-0.00926103		Zfp787	-0.17867
			Slc35d1	0.195612		Slc35d1	0.155588		Slc35d1	0.137619
			Sprtn	0.195664		Sprtn	0.0673054		Sprtn	0.113867
			Rpusd4	0.195816		Rpusd4	-0.108272		Rpusd4	-0.153562
			Wdr82	0.195833		Wdr82	0.191549		Wdr82	0.0358464
			Map3k2	0.196034		Map3k2	-0.0415485		Map3k2	-0.0157848
			Tob1	0.196089		Tob1	-0.130281		Tob1	-0.0554957
			Ints6	0.196211		Ints6	0.0639934		Ints6	-0.00914457
			Adar	0.196211		Adar	-0.0900536		Adar	-0.336928
			Glrx3	0.196274		Glrx3	0.201126		Glrx3	0.180239
			Fbxo11	0.196278		Fbxo11	0.140027		Fbxo11	-0.127119
			Rnf25	0.196389		Rnf25	-0.127266		Rnf25	-0.163427
			Nlk	0.196518		Nlk	0.215409		Nlk	-0.101056
			B430010I23Rik	0.196621		B430010I23Rik	0.110218		B430010I23Rik	-0.266206
			Ezh1	0.196663		Ezh1	0.000610092		Ezh1	-0.0723888
			Plcl2	0.196699		Plcl2	-0.188013		Plcl2	-0.255274
			Il15ra	0.196704		Il15ra	0.377706		Il15ra	-0.0580814
			Brat1	0.196733		Brat1	-0.137821		Brat1	-0.406047
			Exosc9	0.196792		Exosc9	0.155385		Exosc9	0.116774
			Ing4	0.19682		Ing4	0.188006		Ing4	0.0461264
			Zfp944	0.196831		Zfp944	0.123339		Zfp944	0.0905344
			Mybbp1a	0.196837		Mybbp1a	-0.109366		Mybbp1a	-0.142578
			Ring1	0.196855		Ring1	-0.0463655		Ring1	-0.260427
			Renbp	0.196916		Renbp	0.0491802		Renbp	-0.240337
			Capn12	0.196939		Capn12	0.590177		Capn12	0.131589
			Ncbp1	0.197017		Ncbp1	0.111866		Ncbp1	-0.204625
			Rab11fip3	0.197105		Rab11fip3	0.171		Rab11fip3	-0.12414
			Nat8f4	0.197334		Nat8f4	-0.110437		Nat8f4	0.138949
			Cenpl	0.197336		Cenpl	-0.147605		Cenpl	0.170103
			Znhit6	0.197375		Znhit6	0.110074		Znhit6	-0.0982827
			Atf7	0.197398		Atf7	0.00103882		Atf7	0.0345726
			Cep83	0.197545		Cep83	0.154869		Cep83	-0.050593
			Sft2d1	0.19774		Sft2d1	0.11757		Sft2d1	0.00884627
			Lman2l	0.197772		Lman2l	0.287259		Lman2l	0.0972052
			Gemin5	0.197782		Gemin5	-0.0342068		Gemin5	-0.297152
			Yars2	0.197837		Yars2	-0.109044		Yars2	-0.236912
			Pcgf3	0.197924		Pcgf3	0.143779		Pcgf3	0.145733
			Sart1	0.197948		Sart1	0.00318517		Sart1	-0.100741
			Ahsa2	0.198019		Ahsa2	0.301401		Ahsa2	0.115124
			Cdc37l1	0.19802		Cdc37l1	0.0452497		Cdc37l1	-0.0167991
			Mgp	0.198158		Mgp	0.525169		Mgp	-0.73434
			Tyw5	0.198204		Tyw5	-0.343593		Tyw5	-0.00647346
			Pbld2	0.198214		Pbld2	0.260602		Pbld2	0.175416
			Champ1	0.198294		Champ1	-0.168389		Champ1	-0.267206
			Prcc	0.198315		Prcc	-0.306837		Prcc	-0.172118
			Rps6ka3	0.198334		Rps6ka3	-0.0749951		Rps6ka3	-0.0229562
			Edem1	0.198356		Edem1	-0.0743257		Edem1	-0.0225918
			Chchd1	0.198385		Chchd1	0.261476		Chchd1	0.0409801
			Setd6	0.19841		Setd6	0.234079		Setd6	-0.222903
			Zbtb9	0.198427		Zbtb9	-0.345768		Zbtb9	-0.0514228
			Ankrd12	0.198444		Ankrd12	0.400526		Ankrd12	-0.0559844
			Apol7a	0.198486		Apol7a	0.181397		Apol7a	0.147455
			Sh2b3	0.198543		Sh2b3	0.397152		Sh2b3	0.138725
			Yeats2	0.198624		Yeats2	0.289844		Yeats2	0.0818983
			Tpcn1	0.198698		Tpcn1	0.304026		Tpcn1	-0.117576
			Pphln1	0.198803		Pphln1	0.136539		Pphln1	-0.0984203
			Nt5c2	0.198825		Nt5c2	0.161376		Nt5c2	0.0237713
			Zfp229	0.198904		Zfp229	-0.0675097		Zfp229	-0.199667
			Cd207	0.198935		Cd207	0.362181		Cd207	0.155123
			Lamtor3	0.199058		Lamtor3	0.0679875		Lamtor3	-0.0738778
			Nup155	0.199541		Nup155	0.107332		Nup155	0.0988333
			Snora20	0.199565		Snora20	0.103566		Snora20	0.214905
			Cmc2	0.199637		Cmc2	0.143698		Cmc2	0.271491
			Zfp790	0.199821		Zfp790	-0.293642		Zfp790	0.0569049
			Cpsf4	0.199867		Cpsf4	0.107601		Cpsf4	-0.0482899
			Fermt2	0.200106		Fermt2	0.0692894		Fermt2	0.188885
			Sgf29	0.20022		Sgf29	0.47847		Sgf29	0.0218863
			Emp2	0.200415		Emp2	-0.093588		Emp2	0.329088
			Macf1	0.200449		Macf1	0.246867		Macf1	0.0473526
			Ube2e3	0.20047		Ube2e3	0.0486109		Ube2e3	0.0646551
			Prkrip1	0.200505		Prkrip1	0.34168		Prkrip1	0.19038
			Mir7031	0.200551		Mir7031	0.249624		Mir7031	0.885676
			Zdhhc16	0.200631		Zdhhc16	0.323114		Zdhhc16	0.0149102
			Invs	0.200777		Invs	0.258231		Invs	0.188404
			Dand5	0.20082		Dand5	-0.0356164		Dand5	-0.357803
			AC129217,1	0.200856		AC129217,1	0.189489		AC129217,1	-0.11075
			Mief1	0.200933		Mief1	0.180259		Mief1	0.043541
			Tgs1	0.20094		Tgs1	0.0239821		Tgs1	-0.068004
			Rpl10a	0.200988		Rpl10a	0.272296		Rpl10a	0.0546761
			Cpne1	0.201159		Cpne1	0.105797		Cpne1	0.0329654
			Sec61g	0.201163		Sec61g	0.315721		Sec61g	-0.0758826
			Kdr	0.201254		Kdr	0.526691		Kdr	0.183302
			Spice1	0.201325		Spice1	0.334567		Spice1	0.113575
			Tefm	0.201337		Tefm	-0.0832577		Tefm	-0.185995
			Shprh	0.201356		Shprh	0.0346028		Shprh	-0.0488793
			Herc1	0.201555		Herc1	0.285293		Herc1	-0.0125705
			Smg9	0.201563		Smg9	0.292679		Smg9	-0.266057
			Mir1668	0.201597		Mir1668	0.557281		Mir1668	-0.249163
			Xdh	0.201662		Xdh	-0.00383963		Xdh	0.117368
			Kat8	0.201693		Kat8	-0.0872202		Kat8	-0.0450693
			AC113178,1	0.2017		AC113178,1	0.224212		AC113178,1	-0.189223
			Irf7	0.201748		Irf7	0.0528621		Irf7	-0.208115
			Exoc1	0.201891		Exoc1	0.225002		Exoc1	-0.107376
			Mir1893	0.202059		Mir1893	-0.0428505		Mir1893	-0.767891
			Lmnb2	0.202164		Lmnb2	0.431677		Lmnb2	-0.00529637
			Trmt5	0.202268		Trmt5	-0.0549823		Trmt5	-0.0209465
			Trub1	0.202295		Trub1	0.0723993		Trub1	-0.209012
			Rp2	0.202333		Rp2	-0.137099		Rp2	-0.0410102
			Pip5k1c	0.202523		Pip5k1c	0.270594		Pip5k1c	-0.0209988
			Gsdmd	0.202557		Gsdmd	-0.10986		Gsdmd	-0.0758334
			Prox1os	0.20258		Prox1os	0.303549		Prox1os	-0.0539066
			Zfp143	0.202706		Zfp143	0.268977		Zfp143	-0.160137
			Immp2l	0.202836		Immp2l	0.223254		Immp2l	0.0697294
			Abcb10	0.202874		Abcb10	0.0722102		Abcb10	0.0517855
			Larp1	0.203062		Larp1	0.148587		Larp1	0.0113294
			Fubp3	0.203078		Fubp3	-0.163509		Fubp3	-0.249389
			Tyk2	0.20316		Tyk2	0.0780986		Tyk2	-0.0936784
			Timm8b	0.203182		Timm8b	0.317961		Timm8b	-0.0194848
			Rpl37rt	0.203262		Rpl37rt	0.23504		Rpl37rt	0.0842827
			Mir8093	0.203431		Mir8093	-0.27335		Mir8093	0.197456
			Foxred1	0.203463		Foxred1	-0.150577		Foxred1	-0.118018
			Rsl1d1	0.20366		Rsl1d1	0.100188		Rsl1d1	-0.0416439
			Rdh5	0.20368		Rdh5	0.105993		Rdh5	0.0788303
			Hist2h3c1	0.203728		Hist2h3c1	0.23182		Hist2h3c1	-0.141419
			Bdp1	0.203966		Bdp1	0.157743		Bdp1	-0.117073
			Eloc	0.203976		Eloc	0.161677		Eloc	0.0889092
			Ythdf1	0.204027		Ythdf1	-0.113594		Ythdf1	0.0140657
			Selenok	0.2042		Selenok	0.165102		Selenok	0.00257195
			Palld	0.204208		Palld	0.103503		Palld	-0.0402308
			Atp2a2	0.204308		Atp2a2	-0.176447		Atp2a2	-0.257929
			Pik3c2a	0.204337		Pik3c2a	0.0382931		Pik3c2a	0.104281
			Map3k13	0.204387		Map3k13	0.0447478		Map3k13	0.426087
			Mtf1	0.204404		Mtf1	-0.0323808		Mtf1	-0.220953
			Usp10	0.204458		Usp10	-0.0660302		Usp10	-0.013235
			Trp53inp2	0.204462		Trp53inp2	-0.148365		Trp53inp2	-0.0947777
			Pitpnc1	0.204483		Pitpnc1	0.376366		Pitpnc1	0.0991711
			Ppib	0.204536		Ppib	0.344321		Ppib	0.0909367
			Trit1	0.204663		Trit1	0.0428694		Trit1	0.153287
			Hemk1	0.204712		Hemk1	0.0127758		Hemk1	0.00827887
			Zfp938	0.204712		Zfp938	0.293195		Zfp938	0.0674775
			Frmd4b	0.205		Frmd4b	0.0269049		Frmd4b	-0.257491
			B4galt3	0.205017		B4galt3	0.0943833		B4galt3	-0.011086
			Aprt	0.205031		Aprt	-0.207973		Aprt	0.0974395
			Lysmd3	0.205048		Lysmd3	-0.256509		Lysmd3	0.00490977
			Nmi	0.205086		Nmi	0.0135622		Nmi	0.0275908
			Fam96b	0.205175		Fam96b	-0.251545		Fam96b	-0.010278
			Cln3	0.205234		Cln3	-0.105785		Cln3	-0.0891371
			Fam89a	0.205246		Fam89a	-0.00368294		Fam89a	-0.0957043
			Atn1	0.205254		Atn1	0.189318		Atn1	0.00173241
			Fbxw9	0.205271		Fbxw9	-0.0909828		Fbxw9	-0.24204
			Rnf43	0.20547		Rnf43	0.295046		Rnf43	-0.19579
			Gpn3	0.20551		Gpn3	-0.0782627		Gpn3	-0.0688351
			Papola	0.205589		Papola	-0.000281369		Papola	0.0347969
			Hp	0.205759		Hp	-0.578652		Hp	-0.42239
			Trabd	0.205791		Trabd	-0.0291047		Trabd	-0.366847
			Ccnc	0.205847		Ccnc	0.0367963		Ccnc	0.0772705
			Mrpl3	0.205975		Mrpl3	-0.0179914		Mrpl3	-0.0928233
			Zdhhc18	0.206026		Zdhhc18	0.225678		Zdhhc18	-0.00879259
			Sema4a	0.206029		Sema4a	0.0973023		Sema4a	0.100835
			Zfp445	0.206089		Zfp445	0.184124		Zfp445	-0.0171881
			Tns1	0.206102		Tns1	0.311725		Tns1	0.316254
			Gtf3a	0.206115		Gtf3a	-0.105567		Gtf3a	0.00508905
			Plek	0.206156		Plek	-0.0624153		Plek	0.0869152
			Tbc1d23	0.206238		Tbc1d23	0.200185		Tbc1d23	-0.0643385
			Mbl2	0.206257		Mbl2	0.0485047		Mbl2	0.0631501
			Flad1	0.206266		Flad1	0.0476513		Flad1	-0.13509
			Rell1	0.206406		Rell1	0.100511		Rell1	-0.0169846
			Dynlt1a	0.206501		Dynlt1a	0.592007		Dynlt1a	0.334286
			Casp2	0.206582		Casp2	0.305335		Casp2	0.228988
			Cbl	0.206585		Cbl	0.0816787		Cbl	-0.0945668
			Mta1	0.206605		Mta1	0.0945797		Mta1	0.0115746
			Rpl17-ps4	0.206692		Rpl17-ps4	-0.0593435		Rpl17-ps4	0.523316
			Ppp1cb	0.2067		Ppp1cb	0.0625999		Ppp1cb	0.112548
			Crlf3	0.206834		Crlf3	0.227624		Crlf3	-0.0771141
			Med1	0.206866		Med1	0.197161		Med1	-0.00498277
			Snrnp25	0.206893		Snrnp25	0.080962		Snrnp25	0.154454
			L3hypdh	0.206898		L3hypdh	-0.0415857		L3hypdh	-0.165659
			Capza1	0.207061		Capza1	0.122122		Capza1	-0.0135018
			Azi2	0.207125		Azi2	0.0317326		Azi2	-0.0741607
			Galnt11	0.207192		Galnt11	0.246238		Galnt11	0.0754566
			Orc3	0.207215		Orc3	0.100833		Orc3	0.00860733
			Mtss1	0.207235		Mtss1	0.344544		Mtss1	-0.0942152
			Tfdp1	0.207246		Tfdp1	0.114371		Tfdp1	-0.107241
			Fryl	0.207355		Fryl	0.326152		Fryl	-0.141702
			Rrp36	0.207424		Rrp36	-0.19146		Rrp36	0.00556026
			Ing3	0.207538		Ing3	0.286928		Ing3	0.108624
			Ubxn7	0.207546		Ubxn7	0.0711637		Ubxn7	0.229587
			Rpl34-ps1	0.207553		Rpl34-ps1	0.349121		Rpl34-ps1	0.0647261
			Nudt3	0.207654		Nudt3	0.290617		Nudt3	-0.004168
			Cpne2	0.207708		Cpne2	0.194872		Cpne2	0.108232
			BC017643	0.207725		BC017643	0.0592707		BC017643	-0.121305
			Ddx31	0.207874		Ddx31	0.222082		Ddx31	-0.436594
			Nsa2	0.20791		Nsa2	0.0709395		Nsa2	0.0608296
			Nthl1	0.207937		Nthl1	-0.461486		Nthl1	-0.247612
			Agtrap	0.207944		Agtrap	0.286401		Agtrap	-0.0612308
			Mir682	0.207976		Mir682	0.285286		Mir682	0.156996
			Eif4g3	0.208013		Eif4g3	0.101676		Eif4g3	-0.168828
			Mier3	0.208029		Mier3	0.204948		Mier3	0.0520364
			Etohd2	0.208049		Etohd2	0.24878		Etohd2	-0.000554084
			Chuk	0.208124		Chuk	0.110129		Chuk	0.0801708
			Nprl2	0.208216		Nprl2	-0.0200006		Nprl2	-0.178162
			Zfp652	0.208302		Zfp652	-0.0044875		Zfp652	-0.00728462
			Nr2f6	0.208355		Nr2f6	-0.271625		Nr2f6	-0.0692166
			Wrb	0.208359		Wrb	0.116378		Wrb	0.0617051
			Rpl7-ps7	0.208396		Rpl7-ps7	0.453607		Rpl7-ps7	0.0534164
			Xpo4	0.208453		Xpo4	-0.01473		Xpo4	-0.162253
			Chd1	0.208693		Chd1	0.185056		Chd1	-0.0548227
			AC125041,1	0.208849		AC125041,1	-0.00704425		AC125041,1	0.171249
			Rnf2	0.208903		Rnf2	0.105041		Rnf2	0.099489
			Mga	0.208918		Mga	0.177644		Mga	-0.149322
			Nmt2	0.208957		Nmt2	0.351054		Nmt2	0.102792
			Mier1	0.209042		Mier1	0.0894881		Mier1	0.0410632
			Sec14l1	0.209113		Sec14l1	-0.0417401		Sec14l1	-0.211498
			Ubl5	0.209146		Ubl5	0.210098		Ubl5	0.120419
			Fxr2	0.209173		Fxr2	0.0825823		Fxr2	-0.24445
			Arl14ep	0.20926		Arl14ep	0.214619		Arl14ep	0.0530899
			Commd7	0.209274		Commd7	-0.0227416		Commd7	-0.10662
			H2-Ke6	0.209324		H2-Ke6	0.0575351		H2-Ke6	-0.329297
			Syncrip	0.209421		Syncrip	0.116077		Syncrip	-0.0515201
			Prrc2a	0.209489		Prrc2a	0.0661169		Prrc2a	-0.0482724
			Msl2	0.20955		Msl2	0.179409		Msl2	0.145207
			Tmem245	0.209588		Tmem245	0.327891		Tmem245	0.149543
			Cep170b	0.209601		Cep170b	-0.0213199		Cep170b	-0.0122668
			Ublcp1	0.209649		Ublcp1	0.140595		Ublcp1	0.0367704
			Zfp101	0.209661		Zfp101	0.603237		Zfp101	0.253739
			AC166574,2	0.209726		AC166574,2	0.269919		AC166574,2	-0.0374339
			Cnbd2	0.209829		Cnbd2	-0.474926		Cnbd2	-0.0667954
			Plekhj1	0.209851		Plekhj1	-0.0293613		Plekhj1	-0.112666
			Ccdc125	0.210007		Ccdc125	0.305267		Ccdc125	0.207047
			Matr3	0.210445		Matr3	0.199146		Matr3	0.0329931
			Kmt5a	0.210471		Kmt5a	-0.23062		Kmt5a	-0.137388
			Ppm1m	0.210645		Ppm1m	0.421434		Ppm1m	-0.129355
			Dis3	0.210681		Dis3	0.0731822		Dis3	-0.0374631
			Fkbp8	0.210755		Fkbp8	-0.329632		Fkbp8	-0.147628
			Polr1e	0.210846		Polr1e	-0.128783		Polr1e	-0.333818
			Doc2a	0.210874		Doc2a	0.428375		Doc2a	0.392278
			Srgn	0.210917		Srgn	0.503577		Srgn	0.0317289
			Spata13	0.21102		Spata13	0.146399		Spata13	-0.059712
			Fam118a	0.211209		Fam118a	-0.045516		Fam118a	-0.0948333
			Wdfy3	0.211364		Wdfy3	0.0450722		Wdfy3	0.0565465
			Cbx2	0.211601		Cbx2	0.200303		Cbx2	0.217553
			Irf6	0.211698		Irf6	-0.112406		Irf6	0.0281525
			Hyi	0.211719		Hyi	0.282764		Hyi	0.0557447
			Thrsp	0.211839		Thrsp	0.0250754		Thrsp	-0.0286556
			Dnajc24	0.211871		Dnajc24	0.276573		Dnajc24	-0.00271393
			Atxn7l3	0.211891		Atxn7l3	0.0817201		Atxn7l3	0.145662
			Itga9	0.211904		Itga9	0.285269		Itga9	0.271148
			Katnbl1	0.211909		Katnbl1	0.301996		Katnbl1	0.0166471
			Hnrnph2	0.211912		Hnrnph2	0.0893476		Hnrnph2	0.0171068
			Rpph1	0.21196		Rpph1	2.19852		Rpph1	1.33297
			Ubxn4	0.211988		Ubxn4	0.0913464		Ubxn4	-0.152571
			Ddx18	0.212042		Ddx18	-0.148309		Ddx18	-0.0571943
			Smlr1	0.212056		Smlr1	0.257798		Smlr1	-0.0150723
			Ephb4	0.212337		Ephb4	0.244287		Ephb4	-0.0259311
			Clca3a1	0.21249		Clca3a1	0.5541		Clca3a1	0.210489
			Ist1	0.212641		Ist1	0.283217		Ist1	0.102518
			Tmem141	0.212653		Tmem141	0.275399		Tmem141	-0.0155115
			Cfap36	0.212834		Cfap36	0.0761359		Cfap36	0.121102
			Gpr108	0.212836		Gpr108	0.354263		Gpr108	0.137444
			Zkscan6	0.212995		Zkscan6	0.354249		Zkscan6	0.0523228
			Mphosph6	0.213024		Mphosph6	0.384964		Mphosph6	-0.434588
			Map2k3	0.213296		Map2k3	0.0664394		Map2k3	0.0749915
			Tmem199	0.213318		Tmem199	0.0795779		Tmem199	-0.130513
			Zfp605	0.213325		Zfp605	0.358364		Zfp605	0.0625539
			Kif2a	0.213349		Kif2a	0.377434		Kif2a	0.0689339
			Tfpi2	0.213425		Tfpi2	0.073099		Tfpi2	0.238667
			Tti2	0.213484		Tti2	0.153689		Tti2	-0.203964
			Ahcyl1	0.213503		Ahcyl1	0.200187		Ahcyl1	0.0938512
			Bivm	0.213512		Bivm	0.0583507		Bivm	0.0980107
			Myl6	0.213516		Myl6	0.313533		Myl6	0.0694202
			Trim21	0.21352		Trim21	0.11548		Trim21	0.0233349
			Ep300	0.21353		Ep300	0.194202		Ep300	0.0185317
			Gse1	0.213586		Gse1	0.514785		Gse1	-0.215597
			Ovca2	0.21362		Ovca2	-0.100534		Ovca2	-0.0355282
			Asb13	0.213694		Asb13	-0.035952		Asb13	-0.0279917
			Rsc1a1	0.213769		Rsc1a1	0.074141		Rsc1a1	-0.0406941
			Atp5l	0.21398		Atp5l	0.419949		Atp5l	0.181088
			Zc3h15	0.213981		Zc3h15	0.0378628		Zc3h15	-0.199541
			Mrpl32	0.214122		Mrpl32	0.223472		Mrpl32	0.125982
			Sdccag3	0.214158		Sdccag3	0.184963		Sdccag3	-0.145079
			Lrrc29	0.214183		Lrrc29	0.0801065		Lrrc29	0.0205446
			Golga4	0.214189		Golga4	0.0855227		Golga4	-0.110623
			mt-Th	0.214202		mt-Th	-0.121438		mt-Th	0.249679
			Cnot4	0.214257		Cnot4	0.235792		Cnot4	0.00725268
			Blcap	0.214264		Blcap	-0.144047		Blcap	-0.00343992
			Ythdf3	0.214351		Ythdf3	0.12664		Ythdf3	-0.0100544
			Rpsa-ps1	0.214426		Rpsa-ps1	0.594439		Rpsa-ps1	0.203982
			Msl1	0.21447		Msl1	0.10534		Msl1	0.0527211
			Lsm5	0.214498		Lsm5	0.494493		Lsm5	0.0438717
			Rpl5-ps2	0.214518		Rpl5-ps2	0.203715		Rpl5-ps2	0.4656
			Rreb1	0.214578		Rreb1	0.103687		Rreb1	-0.304447
			Plxnc1	0.214612		Plxnc1	0.706611		Plxnc1	0.253706
			Xrn1	0.214656		Xrn1	0.0841528		Xrn1	-0.00700435
			Ppp1r8	0.214733		Ppp1r8	-0.233934		Ppp1r8	-0.0860103
			Tmod1	0.21479		Tmod1	0.181399		Tmod1	-0.0103178
			Clcn2	0.214805		Clcn2	0.282503		Clcn2	-0.00330755
			Tmem238	0.214837		Tmem238	-0.378757		Tmem238	0.156793
			Prpf38a	0.214866		Prpf38a	0.0264282		Prpf38a	0.0110088
			Nifk	0.214996		Nifk	-0.05118		Nifk	-0.0105644
			Ears2	0.215036		Ears2	-0.0557845		Ears2	-0.23962
			Nrde2	0.215047		Nrde2	-0.0466449		Nrde2	-0.0807204
			Tmf1	0.215054		Tmf1	0.163089		Tmf1	0.0427524
			Kti12	0.215062		Kti12	0.0391624		Kti12	-0.0742518
			Nop58	0.215085		Nop58	0.0109949		Nop58	-0.214356
			Trmt1	0.215135		Trmt1	0.0403441		Trmt1	-0.179939
			Sertad2	0.215162		Sertad2	0.0541237		Sertad2	0.146726
			Rpl5	0.215237		Rpl5	0.253054		Rpl5	0.0741426
			Unc119b	0.215256		Unc119b	-0.178222		Unc119b	-0.216196
			Slf2	0.215379		Slf2	0.227998		Slf2	0.205896
			Otulin	0.215434		Otulin	0.011309		Otulin	-0.0420887
			Chd8	0.21557		Chd8	0.264105		Chd8	-0.0245644
			Col3a1	0.215603		Col3a1	0.13961		Col3a1	-0.243024
			Mir8108	0.215758		Mir8108	0.313029		Mir8108	0.302644
			Ptpn9	0.215869		Ptpn9	0.0360533		Ptpn9	0.0685127
			Fam25c	0.215905		Fam25c	0.0323998		Fam25c	-0.0447263
			AC137842,2	0.215987		AC137842,2	-0.0343571		AC137842,2	-0.591043
			Vps39	0.216152		Vps39	0.104659		Vps39	-0.0217013
			Thtpa	0.216203		Thtpa	-0.437143		Thtpa	-0.346597
			Smcr8	0.216207		Smcr8	0.332343		Smcr8	0.122791
			Cabyr	0.216304		Cabyr	0.332089		Cabyr	0.191487
			Man2c1os	0.216307		Man2c1os	0.378019		Man2c1os	-0.304611
			Ddx49	0.21648		Ddx49	-0.138491		Ddx49	-0.130051
			Dennd1b	0.216491		Dennd1b	0.130146		Dennd1b	-0.14452
			Suv39h1	0.216543		Suv39h1	0.200246		Suv39h1	0.249831
			Ddx56	0.216557		Ddx56	-0.257389		Ddx56	-0.235543
			Pip4k2a	0.216699		Pip4k2a	0.349969		Pip4k2a	0.00656076
			Slc11a2	0.216782		Slc11a2	-0.109903		Slc11a2	-0.00495468
			Gon7	0.216875		Gon7	-0.0674889		Gon7	0.0485606
			Tomm5	0.2169		Tomm5	0.314511		Tomm5	0.0333912
			Sox18	0.217014		Sox18	0.742342		Sox18	0.24622
			Iqcb1	0.2172		Iqcb1	0.298686		Iqcb1	0.300779
			Tomm34	0.217201		Tomm34	0.23359		Tomm34	-0.0415867
			Ripor1	0.217305		Ripor1	0.153142		Ripor1	0.150195
			Cyb5r1	0.217381		Cyb5r1	0.135193		Cyb5r1	0.356503
			Naprt	0.217462		Naprt	0.12141		Naprt	-0.0625576
			Pfdn4	0.217508		Pfdn4	0.268514		Pfdn4	-0.113277
			Pdgfa	0.217547		Pdgfa	0.227059		Pdgfa	0.0135213
			Slc22a4	0.217652		Slc22a4	0.00917356		Slc22a4	0.272599
			Gpank1	0.217836		Gpank1	0.150436		Gpank1	0.219154
			Ankrd13c	0.217865		Ankrd13c	0.162026		Ankrd13c	0.0605352
			Kras	0.217954		Kras	0.120445		Kras	0.041089
			Stk38l	0.217968		Stk38l	0.249327		Stk38l	0.191047
			Clec4g	0.217981		Clec4g	0.639066		Clec4g	0.154311
			Nipbl	0.217985		Nipbl	0.21583		Nipbl	0.0965139
			Arl6ip4	0.218071		Arl6ip4	-0.0286104		Arl6ip4	0.0107287
			Acta2	0.218129		Acta2	0.710171		Acta2	-0.330051
			Trp53bp1	0.218263		Trp53bp1	0.20511		Trp53bp1	0.000146431
			Slc35b4	0.218382		Slc35b4	-0.0231341		Slc35b4	-0.175736
			Ccdc61	0.218493		Ccdc61	0.173673		Ccdc61	0.117694
			Bace1	0.218534		Bace1	0.16073		Bace1	0.169642
			Papd4	0.218634		Papd4	0.114631		Papd4	0.0448357
			Nt5dc3	0.218764		Nt5dc3	0.0881271		Nt5dc3	0.134041
			Magoh	0.218813		Magoh	0.130705		Magoh	-0.116389
			Cyba	0.218851		Cyba	0.122993		Cyba	0.32444
			Tk1	0.218857		Tk1	0.534263		Tk1	0.424178
			Mup-ps16	0.218918		Mup-ps16	-0.12223		Mup-ps16	-0.015558
			Zfp40	0.218986		Zfp40	0.55013		Zfp40	-0.113462
			Gtf3c3	0.219013		Gtf3c3	0.200691		Gtf3c3	-0.0092648
			Pknox1	0.21911		Pknox1	-0.0471778		Pknox1	-0.0332255
			Cyp2r1	0.219162		Cyp2r1	-0.0391247		Cyp2r1	0.201861
			Vps16	0.219264		Vps16	0.192693		Vps16	-0.0254322
			Upf1	0.219332		Upf1	0.00908122		Upf1	-0.00855042
			Tor1b	0.219348		Tor1b	0.256994		Tor1b	0.107473
			Polr1b	0.219534		Polr1b	0.0968021		Polr1b	-0.190801
			Phf20	0.219566		Phf20	0.256023		Phf20	0.0520177
			Uba2	0.219575		Uba2	0.105851		Uba2	-0.119938
			Kctd3	0.219673		Kctd3	0.223873		Kctd3	-0.12637
			Mrpl4	0.219673		Mrpl4	0.137443		Mrpl4	-0.13408
			Zc3h4	0.219886		Zc3h4	0.302105		Zc3h4	0.105898
			Wdr43	0.219948		Wdr43	-0.0671892		Wdr43	-0.296985
			Rtl10	0.219948		Rtl10	-0.330519		Rtl10	0.288579
			Arhgef26	0.220117		Arhgef26	0.0116194		Arhgef26	0.165925
			Ubn1	0.220194		Ubn1	0.154533		Ubn1	-0.04365
			Kpna4	0.220281		Kpna4	-0.0566436		Kpna4	0.0182683
			Csk	0.220375		Csk	-0.010488		Csk	0.0687146
			Mroh1	0.220725		Mroh1	0.279575		Mroh1	-0.143268
			Ostm1	0.220769		Ostm1	0.215924		Ostm1	0.133212
			Trappc8	0.220823		Trappc8	-0.00246499		Trappc8	-0.0352158
			Trpt1	0.221009		Trpt1	0.236798		Trpt1	-0.102921
			Akap1	0.221045		Akap1	0.10264		Akap1	-0.0284657
			Tsc22d2	0.221057		Tsc22d2	0.096176		Tsc22d2	-0.107372
			Sirpa	0.221099		Sirpa	0.121998		Sirpa	0.0442644
			Sf3a1	0.221105		Sf3a1	0.0414614		Sf3a1	-0.122792
			B230207O21Rik	0.221173		B230207O21Rik	0.699892		B230207O21Rik	0.0468026
			Tmem35b	0.221268		Tmem35b	0.33155		Tmem35b	0.0719199
			Wdr53	0.221289		Wdr53	-0.0152134		Wdr53	0.0588944
			Snf8	0.221304		Snf8	-0.0160921		Snf8	-0.083529
			Ifi27l2a	0.221385		Ifi27l2a	0.879424		Ifi27l2a	-0.404558
			CT009713,10	0.221522		CT009713,10	0.484814		CT009713,10	0.0355683
			Tfpt	0.221702		Tfpt	-0.127203		Tfpt	-0.325011
			Mark3	0.221753		Mark3	0.0414764		Mark3	-0.187454
			Hdhd3	0.221772		Hdhd3	-0.155628		Hdhd3	-0.235861
			Slc35e2	0.221819		Slc35e2	0.0270141		Slc35e2	0.202244
			Aldh1l1	0.221843		Aldh1l1	-0.316238		Aldh1l1	0.140369
			Ash1l	0.221849		Ash1l	0.262863		Ash1l	0.0465626
			Rabif	0.222051		Rabif	0.411858		Rabif	0.165441
			Pramef8	0.222083		Pramef8	-0.0487461		Pramef8	-0.217044
			Alg12	0.222094		Alg12	0.189139		Alg12	-0.344604
			Otud4	0.222121		Otud4	0.170259		Otud4	0.0869232
			Mkrn2	0.222241		Mkrn2	0.19204		Mkrn2	0.0501598
			Ptges3	0.2223		Ptges3	0.436496		Ptges3	0.0150217
			Smad6	0.222314		Smad6	0.492113		Smad6	0.00399953
			Slmap	0.222426		Slmap	0.192013		Slmap	0.0490497
			Dusp7	0.222446		Dusp7	0.114316		Dusp7	0.187776
			Pxn	0.222448		Pxn	0.184798		Pxn	-0.0175814
			Elmsan1	0.222661		Elmsan1	0.0559827		Elmsan1	-0.161188
			Smg1	0.222713		Smg1	0.322348		Smg1	-0.0166492
			Vps50	0.222724		Vps50	0.319725		Vps50	-0.109904
			Zfp36l2	0.222771		Zfp36l2	0.209966		Zfp36l2	0.212495
			Samd1	0.22285		Samd1	0.416208		Samd1	-0.0646116
			Homer1	0.222859		Homer1	0.21477		Homer1	-0.0311134
			Wdr75	0.222997		Wdr75	0.104103		Wdr75	-0.0554963
			Zfp629	0.223058		Zfp629	-0.0147265		Zfp629	0.00122793
			Rpl35a-ps5	0.22308		Rpl35a-ps5	0.655755		Rpl35a-ps5	0.192677
			Slc2a4	0.223102		Slc2a4	0.429431		Slc2a4	0.49131
			Smg6	0.223129		Smg6	0.341478		Smg6	0.173922
			Cep63	0.223386		Cep63	0.0841458		Cep63	-0.100632
			Pcmtd2	0.223406		Pcmtd2	0.1305		Pcmtd2	0.237072
			Rev1	0.223411		Rev1	0.484668		Rev1	0.0583676
			Pitpnm2	0.223578		Pitpnm2	0.458269		Pitpnm2	0.247162
			Snapc5	0.223582		Snapc5	0.10614		Snapc5	0.23623
			Smim4	0.223658		Smim4	0.362131		Smim4	0.117264
			Ass1	0.223738		Ass1	-0.53301		Ass1	0.246824
			Lamtor1	0.223808		Lamtor1	0.0796762		Lamtor1	0.017536
			Ppp3cb	0.223959		Ppp3cb	0.219026		Ppp3cb	0.149267
			Fanci	0.224012		Fanci	0.453851		Fanci	0.0403998
			Hist1h2bb	0.22402		Hist1h2bb	-0.12239		Hist1h2bb	0.0888282
			Rgs3	0.224027		Rgs3	0.315675		Rgs3	-0.251781
			Pcsk7	0.224034		Pcsk7	-0.0298193		Pcsk7	-0.0227848
			Fam222b	0.224036		Fam222b	0.114831		Fam222b	0.0490194
			AL672049,1	0.224283		AL672049,1	-0.610215		AL672049,1	-0.230184
			Pus1	0.22429		Pus1	-0.153285		Pus1	-0.254498
			Kyat3	0.224631		Kyat3	0.116928		Kyat3	0.240004
			Tbc1d7	0.224692		Tbc1d7	-0.0537858		Tbc1d7	-0.146425
			mt-Co2	0.224732		mt-Co2	0.125953		mt-Co2	0.0369776
			Krt8	0.224771		Krt8	-0.420865		Krt8	0.0391627
			Snx22	0.224783		Snx22	0.46502		Snx22	0.111995
			Mpv17l2	0.22484		Mpv17l2	-0.309513		Mpv17l2	-0.0313239
			Irgq	0.224866		Irgq	-0.229632		Irgq	-0.174162
			Mfsd4b4	0.22508		Mfsd4b4	0.194951		Mfsd4b4	-0.218057
			Trrap	0.225301		Trrap	0.195187		Trrap	0.0683783
			BC003331	0.225463		BC003331	-0.0371449		BC003331	0.097464
			Trappc4	0.225523		Trappc4	-0.190715		Trappc4	-0.196912
			Rchy1	0.225599		Rchy1	0.0839413		Rchy1	0.0025991
			Cdkn1a	0.225615		Cdkn1a	-1.52253		Cdkn1a	-0.766876
			Sun1	0.225668		Sun1	0.460022		Sun1	0.134174
			Slc25a45	0.225683		Slc25a45	-0.107018		Slc25a45	0.0938658
			Heatr1	0.225731		Heatr1	0.0516341		Heatr1	-0.00523115
			Mfn1	0.22587		Mfn1	0.0670262		Mfn1	-0.0685323
			Socs2	0.225958		Socs2	0.185791		Socs2	-0.580275
			Zfp319	0.226084		Zfp319	0.0580542		Zfp319	-0.206931
			Pde4b	0.226114		Pde4b	-0.231		Pde4b	-0.435834
			Ndufa5	0.226333		Ndufa5	0.407849		Ndufa5	0.204225
			Aspscr1	0.226381		Aspscr1	0.230912		Aspscr1	0.00975387
			Stk3	0.22641		Stk3	0.0166917		Stk3	0.0573443
			Ube2d2a	0.226414		Ube2d2a	0.165909		Ube2d2a	-0.0388719
			Cog3	0.226456		Cog3	0.031416		Cog3	-0.281444
			Cry1	0.226466		Cry1	0.309058		Cry1	0.1917
			Nfkbil1	0.22649		Nfkbil1	0.0433815		Nfkbil1	-0.131962
			Dlg3	0.226493		Dlg3	0.370527		Dlg3	0.323294
			Dopey2	0.226519		Dopey2	0.058829		Dopey2	0.166103
			Lrrk1	0.22654		Lrrk1	-0.0439683		Lrrk1	-0.310403
			Zfp58	0.226578		Zfp58	0.281786		Zfp58	0.213943
			Suz12	0.22658		Suz12	0.195109		Suz12	0.144829
			Sp4	0.226631		Sp4	-0.116992		Sp4	0.080223
			Camk1	0.226667		Camk1	0.260556		Camk1	0.0896808
			Trim26	0.226731		Trim26	0.252666		Trim26	0.0486469
			Ift74	0.226738		Ift74	0.0715048		Ift74	0.271199
			Nacc1	0.226832		Nacc1	-0.048216		Nacc1	-0.130187
			Ccl6	0.226852		Ccl6	-0.203654		Ccl6	-0.13738
			Marcksl1-ps4	0.226911		Marcksl1-ps4	0.324159		Marcksl1-ps4	0.64422
			Dact2	0.226919		Dact2	0.191128		Dact2	0.0660688
			Rmdn1	0.226981		Rmdn1	0.162556		Rmdn1	0.119919
			Tcf25	0.226993		Tcf25	0.151843		Tcf25	-0.0649939
			Mir5132	0.227199		Mir5132	-1.23502		Mir5132	-0.286099
			Cars	0.227234		Cars	0.010238		Cars	0.045902
			Ccdc22	0.227355		Ccdc22	0.0910151		Ccdc22	-0.0858468
			Lsm14b	0.227475		Lsm14b	0.218306		Lsm14b	0.0770219
			Slc29a1	0.227496		Slc29a1	0.0483987		Slc29a1	0.10285
			Vav1	0.227717		Vav1	0.0795724		Vav1	-0.315391
			Gpatch4	0.227729		Gpatch4	-0.104172		Gpatch4	-0.262244
			Atp5l-ps1	0.227795		Atp5l-ps1	0.560483		Atp5l-ps1	0.227955
			Pcgf6	0.22793		Pcgf6	0.351919		Pcgf6	0.0437063
			Zc3h18	0.228119		Zc3h18	0.130403		Zc3h18	-0.0207889
			Ccdc166	0.228198		Ccdc166	-0.102604		Ccdc166	0.0528939
			Cnbp	0.228241		Cnbp	0.150821		Cnbp	0.157936
			Vamp3	0.228331		Vamp3	0.227916		Vamp3	0.211486
			Agfg2	0.228334		Agfg2	0.161441		Agfg2	0.048718
			Nsd1	0.22834		Nsd1	0.163427		Nsd1	-0.0745348
			Acer2	0.228396		Acer2	0.466465		Acer2	0.262653
			Carm1	0.228437		Carm1	0.131958		Carm1	-0.0198079
			Rela	0.228467		Rela	0.195102		Rela	-0.0995847
			Mafk	0.228522		Mafk	-0.0219749		Mafk	0.100559
			Utp18	0.228707		Utp18	-0.102703		Utp18	-0.267093
			Styx	0.228965		Styx	0.102466		Styx	0.022551
			Scyl3	0.229051		Scyl3	0.169494		Scyl3	-0.122565
			Polr2f	0.229145		Polr2f	-0.23814		Polr2f	-0.0400577
			Ccar2	0.22917		Ccar2	0.132264		Ccar2	-0.139036
			Tex30	0.229173		Tex30	0.208521		Tex30	0.15895
			Gapvd1	0.229344		Gapvd1	0.228734		Gapvd1	-0.0505277
			Zfp612	0.229421		Zfp612	0.388359		Zfp612	-0.0974307
			Nr2c2	0.229492		Nr2c2	0.177024		Nr2c2	0.192259
			Cox19	0.229522		Cox19	-0.017461		Cox19	-0.0121865
			Pnrc2	0.229701		Pnrc2	0.0581703		Pnrc2	0.144536
			Ranbp10	0.22979		Ranbp10	0.235356		Ranbp10	0.097866
			Nhej1	0.229792		Nhej1	0.428487		Nhej1	-0.286443
			Plcxd1	0.229919		Plcxd1	0.482644		Plcxd1	0.239559
			Bloc1s3	0.230076		Bloc1s3	-0.743683		Bloc1s3	0.0580238
			Zcchc14	0.230083		Zcchc14	-0.00145012		Zcchc14	-0.225023
			Acyp1	0.23009		Acyp1	0.0334436		Acyp1	-0.0242544
			Adck2	0.230118		Adck2	0.0322568		Adck2	0.135235
			Lgals1	0.230208		Lgals1	0.326092		Lgals1	0.15453
			Notum	0.230236		Notum	0.0698084		Notum	-0.0158806
			Slc5a2	0.2303		Slc5a2	0.0282602		Slc5a2	-0.0412586
			Bcl7c	0.230312		Bcl7c	-0.399761		Bcl7c	-0.288286
			Fbxl17	0.230364		Fbxl17	0.253269		Fbxl17	0.0484121
			Pde2a	0.230369		Pde2a	0.491558		Pde2a	-0.0218955
			Slx1b	0.230406		Slx1b	0.0242229		Slx1b	-0.00154736
			Dnajc7	0.23042		Dnajc7	0.238602		Dnajc7	0.165944
			Siglece	0.230516		Siglece	-0.636517		Siglece	-0.159356
			Trim27	0.230555		Trim27	0.019938		Trim27	-0.124407
			Zfp961	0.230602		Zfp961	0.294304		Zfp961	0.0179372
			Rpsa-ps4	0.230964		Rpsa-ps4	-0.205508		Rpsa-ps4	0.00355536
			Ndufa4	0.231015		Ndufa4	0.316838		Ndufa4	0.112348
			Saysd1	0.231104		Saysd1	0.0453729		Saysd1	-0.219273
			Ccdc50	0.231255		Ccdc50	0.0417419		Ccdc50	0.10199
			Rpl27-ps1	0.231256		Rpl27-ps1	0.474131		Rpl27-ps1	-0.119918
			Trpm7	0.231292		Trpm7	0.369173		Trpm7	0.0935508
			Nfkbib	0.231335		Nfkbib	-0.262038		Nfkbib	-0.113574
			Fzd7	0.231637		Fzd7	0.0272026		Fzd7	0.10722
			Zfp113	0.231719		Zfp113	0.338247		Zfp113	-0.0950348
			Nudt16	0.231774		Nudt16	0.15012		Nudt16	0.156061
			H2-K1	0.231833		H2-K1	-0.117896		H2-K1	0.0568096
			Ppil3	0.231877		Ppil3	0.158069		Ppil3	0.0238831
			Lrp3	0.23188		Lrp3	0.338129		Lrp3	0.00650602
			Tmem120b	0.23207		Tmem120b	0.307471		Tmem120b	-0.0260503
			Efemp1	0.232105		Efemp1	0.286824		Efemp1	-0.0566837
			Nmral1	0.232138		Nmral1	0.399409		Nmral1	0.256311
			Zfp444	0.232143		Zfp444	-0.00644022		Zfp444	-0.0105088
			Prkab1	0.232213		Prkab1	0.190926		Prkab1	0.0234148
			Zfp688	0.232255		Zfp688	0.394678		Zfp688	0.241623
			mt-Nd6	0.23235		mt-Nd6	0.0875696		mt-Nd6	0.0695397
			Ormdl1	0.23238		Ormdl1	-0.148747		Ormdl1	0.231574
			Dhrs11	0.232419		Dhrs11	0.152213		Dhrs11	0.216592
			Eif4a2	0.23245		Eif4a2	0.0900013		Eif4a2	-0.0219273
			Gtf2ird2	0.232574		Gtf2ird2	0.106041		Gtf2ird2	-0.227862
			Pyroxd2	0.232594		Pyroxd2	0.120521		Pyroxd2	-0.174659
			Smad5	0.232843		Smad5	-0.0331331		Smad5	0.039318
			Phkb	0.233012		Phkb	0.101435		Phkb	0.0285357
			Nt5c	0.233092		Nt5c	-0.404053		Nt5c	-0.0811567
			Slc2a8	0.233199		Slc2a8	-0.00263297		Slc2a8	-0.0928147
			Isoc2b	0.233276		Isoc2b	-0.113496		Isoc2b	-0.192789
			Ube2d1	0.23331		Ube2d1	0.0217802		Ube2d1	-0.0407611
			Pigu	0.233326		Pigu	0.0623063		Pigu	0.0886989
			Zfp954	0.233448		Zfp954	0.155597		Zfp954	0.0997765
			Bod1l	0.233489		Bod1l	0.261603		Bod1l	0.140796
			Nupl1	0.233714		Nupl1	-0.0255461		Nupl1	-0.0623313
			Cnksr3	0.233718		Cnksr3	0.327635		Cnksr3	0.0059061
			Dhodh	0.233784		Dhodh	0.259398		Dhodh	-0.0875764
			Vipr1	0.233833		Vipr1	0.400605		Vipr1	0.228856
			Usp7	0.233843		Usp7	0.0960256		Usp7	-0.0902074
			Med17	0.233878		Med17	0.139667		Med17	-0.0738231
			Fpr1	0.233951		Fpr1	0.212917		Fpr1	-0.361287
			Alkbh3	0.234026		Alkbh3	0.246253		Alkbh3	-0.157794
			Snta1	0.234062		Snta1	-0.145724		Snta1	-0.0809747
			Sycp3	0.234066		Sycp3	0.683961		Sycp3	0.27297
			Ighd	0.234149		Ighd	1.09558		Ighd	0.078612
			Anxa1	0.234173		Anxa1	0.400892		Anxa1	0.137609
			Rb1cc1	0.234292		Rb1cc1	0.177714		Rb1cc1	0.193298
			Morc3	0.234436		Morc3	0.295728		Morc3	-0.0934474
			Ppp2r5a	0.234463		Ppp2r5a	0.242564		Ppp2r5a	0.0504501
			Gimap6	0.234467		Gimap6	0.650169		Gimap6	0.0355959
			Hpn	0.234484		Hpn	-0.168375		Hpn	-0.0477856
			Dpf2	0.234516		Dpf2	-0.0237579		Dpf2	-0.118009
			Gigyf2	0.234519		Gigyf2	0.148068		Gigyf2	0.0178738
			Fam102a	0.234587		Fam102a	0.32206		Fam102a	0.0522914
			Bco2	0.234787		Bco2	0.16671		Bco2	0.23473
			Mapk1ip1l	0.2348		Mapk1ip1l	-0.00359278		Mapk1ip1l	0.0141513
			Smim8	0.234928		Smim8	0.249751		Smim8	-0.149533
			Tmem55b	0.234988		Tmem55b	0.116059		Tmem55b	-0.0324128
			H2-T24	0.235044		H2-T24	0.780057		H2-T24	0.382066
			Parp4	0.235046		Parp4	0.278634		Parp4	0.0976582
			Tlcd2	0.235189		Tlcd2	-0.288751		Tlcd2	0.271004
			Ubp1	0.235212		Ubp1	0.237454		Ubp1	0.0439927
			Fggy	0.235232		Fggy	0.17111		Fggy	0.105279
			Nek4	0.235403		Nek4	0.137711		Nek4	-0.0535716
			Llph	0.235467		Llph	0.163337		Llph	0.0656109
			Qdpr	0.235766		Qdpr	-0.205365		Qdpr	0.0899817
			Masp2	0.235836		Masp2	0.225017		Masp2	0.030128
			Rgp1	0.23592		Rgp1	-0.0534699		Rgp1	-0.257207
			Pianp	0.235933		Pianp	0.416151		Pianp	-0.0670257
			Zfp1	0.235945		Zfp1	0.210113		Zfp1	-0.00601527
			Ngef	0.235994		Ngef	0.482903		Ngef	0.150407
			Myrf	0.236048		Myrf	0.24861		Myrf	-0.0409719
			Serpina3c	0.236075		Serpina3c	0.652979		Serpina3c	-0.0486231
			AC122273,1	0.236123		AC122273,1	0.365418		AC122273,1	-0.291318
			B230354K17Rik	0.236399		B230354K17Rik	0.146271		B230354K17Rik	0.0952849
			Prmt6	0.236407		Prmt6	-0.0167147		Prmt6	-0.164028
			Arhgap1	0.236511		Arhgap1	0.111188		Arhgap1	0.0382385
			Hdac3	0.236512		Hdac3	0.269718		Hdac3	0.0686935
			Abhd18	0.236521		Abhd18	0.136336		Abhd18	0.110356
			Gemin6	0.23664		Gemin6	0.310884		Gemin6	0.534344
			Rps27	0.236677		Rps27	0.254442		Rps27	-0.0575527
			Cyp2c50	0.236826		Cyp2c50	0.272697		Cyp2c50	0.494674
			Frk	0.236827		Frk	0.0311162		Frk	0.121145
			Ssbp3	0.23697		Ssbp3	0.198928		Ssbp3	-0.0659351
			Ss18l1	0.236975		Ss18l1	0.0716202		Ss18l1	-0.122433
			Smap1	0.237011		Smap1	0.231953		Smap1	0.0126025
			Kdm5a	0.23708		Kdm5a	0.177734		Kdm5a	-0.0617885
			Appl1	0.237129		Appl1	-0.0117447		Appl1	-0.0631008
			Lrch1	0.237469		Lrch1	0.264653		Lrch1	-0.0459234
			Rundc3a	0.237484		Rundc3a	-0.164155		Rundc3a	-0.191457
			Eif4ebp3	0.237502		Eif4ebp3	0.49625		Eif4ebp3	0.202019
			Rps19-ps2	0.237537		Rps19-ps2	0.270346		Rps19-ps2	0.163518
			Il11ra2	0.237601		Il11ra2	-0.23015		Il11ra2	0.0625517
			Zfp994	0.23766		Zfp994	-0.0581519		Zfp994	-0.0451579
			Slc12a2	0.237836		Slc12a2	0.0804787		Slc12a2	0.183506
			Rnf20	0.23789		Rnf20	0.176812		Rnf20	-0.0927067
			Dapk1	0.238061		Dapk1	0.0354691		Dapk1	-0.364941
			Hnrnpa3	0.23814		Hnrnpa3	0.233068		Hnrnpa3	0.0474024
			Gas2	0.238217		Gas2	-0.21548		Gas2	0.220991
			CT009718,2	0.238261		CT009718,2	0.303114		CT009718,2	0.117379
			Pias1	0.238272		Pias1	0.252844		Pias1	-0.0339193
			Exosc6	0.238348		Exosc6	-0.81151		Exosc6	-0.321546
			Ehmt1	0.238366		Ehmt1	0.411272		Ehmt1	0.00809269
			Ube2b	0.238404		Ube2b	0.136852		Ube2b	0.0957153
			Slirp	0.238541		Slirp	0.258062		Slirp	0.15919
			Asxl1	0.238544		Asxl1	0.322803		Asxl1	-0.0132765
			Uba5	0.238704		Uba5	0.14921		Uba5	-0.086651
			Hipk2	0.23874		Hipk2	0.410755		Hipk2	-0.0706919
			Ciapin1	0.238778		Ciapin1	0.0312554		Ciapin1	0.0649901
			Prkag2	0.238836		Prkag2	0.309639		Prkag2	0.298912
			Commd3	0.239001		Commd3	0.137166		Commd3	0.11018
			Gar1	0.239143		Gar1	-0.235826		Gar1	-0.461251
			Dstyk	0.239169		Dstyk	-0.0418676		Dstyk	-0.0872476
			Wasl	0.239296		Wasl	0.198229		Wasl	0.0511807
			Hspa4l	0.23932		Hspa4l	0.277991		Hspa4l	0.0101277
			AC154738,2	0.239416		AC154738,2	0.115906		AC154738,2	-0.290971
			Zfyve26	0.239623		Zfyve26	0.231865		Zfyve26	0.00254287
			Txlna	0.239841		Txlna	-0.042935		Txlna	-0.23343
			Nudt6	0.239856		Nudt6	0.119434		Nudt6	0.0466019
			Akirin1	0.239905		Akirin1	-0.159586		Akirin1	-0.16091
			Ss18l2	0.240007		Ss18l2	0.433728		Ss18l2	-0.00510567
			Prmt3	0.240028		Prmt3	0.0738612		Prmt3	-0.0305829
			mt-Tk	0.240062		mt-Tk	-0.0149606		mt-Tk	0.258745
			Ddx52	0.240191		Ddx52	0.198231		Ddx52	-0.125457
			Mup-ps13	0.240487		Mup-ps13	0.144844		Mup-ps13	0.203355
			Smg5	0.240561		Smg5	0.154074		Smg5	-0.209038
			Apol9a	0.240627		Apol9a	-0.371354		Apol9a	0.0688793
			Spg7	0.24069		Spg7	-0.228686		Spg7	-0.199202
			Rxrg	0.240866		Rxrg	0.173253		Rxrg	-0.0386052
			Pla2g7	0.240898		Pla2g7	0.286045		Pla2g7	0.225777
			Rab8b	0.241008		Rab8b	0.269158		Rab8b	0.21995
			Phospho2	0.24116		Phospho2	-0.0940039		Phospho2	-0.0807137
			Polg	0.241276		Polg	0.155918		Polg	-0.104581
			Rassf7	0.241353		Rassf7	0.136122		Rassf7	-0.0107577
			Nadsyn1	0.241359		Nadsyn1	0.122407		Nadsyn1	-0.12394
			Pop4	0.241407		Pop4	0.340472		Pop4	0.0119935
			Ube2o	0.24155		Ube2o	-0.122554		Ube2o	-0.125221
			Acbd3	0.241551		Acbd3	0.151913		Acbd3	-0.00797187
			Grem2	0.241721		Grem2	-0.272664		Grem2	0.426676
			AC160405,1	0.241729		AC160405,1	0.235767		AC160405,1	-0.338486
			Oit3	0.241796		Oit3	0.749555		Oit3	0.318939
			Pdcd5	0.242021		Pdcd5	0.185873		Pdcd5	0.0630553
			Fam169b	0.242099		Fam169b	0.256912		Fam169b	0.179079
			P2ry13	0.24213		P2ry13	-0.130439		P2ry13	-0.0403949
			Zyx	0.242219		Zyx	0.323073		Zyx	0.123398
			Rnpep	0.242226		Rnpep	0.219694		Rnpep	-0.0792113
			Rassf5	0.242234		Rassf5	0.0941736		Rassf5	-0.071773
			Ddb2	0.242241		Ddb2	0.307387		Ddb2	0.079557
			Egfl8	0.242317		Egfl8	0.167173		Egfl8	-0.257722
			Dtx4	0.242378		Dtx4	-0.0365188		Dtx4	-0.00494974
			Tatdn1	0.242453		Tatdn1	0.266621		Tatdn1	0.135248
			Ttll3	0.242601		Ttll3	0.0957804		Ttll3	-0.00489718
			Cyth4	0.242648		Cyth4	0.224812		Cyth4	0.0962725
			Mmrn2	0.242763		Mmrn2	0.220883		Mmrn2	-0.0243187
			Alg1	0.24288		Alg1	0.115235		Alg1	-0.0788141
			Rps15a	0.24295		Rps15a	0.332258		Rps15a	0.0187113
			Zfp644	0.242985		Zfp644	0.363828		Zfp644	0.112574
			Rab9	0.243054		Rab9	0.00897866		Rab9	0.0439445
			Pym1	0.243127		Pym1	0.248087		Pym1	-0.131339
			Snapin	0.243132		Snapin	0.267424		Snapin	-0.0991278
			Sult1d1	0.243171		Sult1d1	-0.0304213		Sult1d1	0.389104
			Taz	0.243187		Taz	0.187898		Taz	-0.0732662
			Gfod2	0.243317		Gfod2	0.0281842		Gfod2	0.0825185
			Pigf	0.243698		Pigf	0.339778		Pigf	0.303199
			Iqcc	0.243811		Iqcc	0.104795		Iqcc	0.0261772
			Cep85	0.24385		Cep85	0.265456		Cep85	0.12078
			Rnf40	0.244109		Rnf40	0.149073		Rnf40	-0.158865
			Klhl3	0.24411		Klhl3	0.252433		Klhl3	0.3436
			Kctd20	0.244117		Kctd20	0.180874		Kctd20	0.157776
			Gpkow	0.244158		Gpkow	0.00175759		Gpkow	-0.12261
			Flt4	0.244255		Flt4	0.766122		Flt4	0.311227
			Polr3d	0.244263		Polr3d	-0.00969218		Polr3d	-0.295558
			Abcc6	0.244405		Abcc6	0.225653		Abcc6	-0.107447
			Psd3	0.24456		Psd3	0.0808378		Psd3	0.17934
			Sympk	0.244609		Sympk	-0.0207296		Sympk	0.0470021
			Faap20	0.244709		Faap20	0.0629697		Faap20	0.0277506
			Rnf166	0.244817		Rnf166	0.362435		Rnf166	-0.129369
			Snx2	0.24496		Snx2	0.136097		Snx2	0.131025
			Zdhhc7	0.244996		Zdhhc7	-0.129332		Zdhhc7	-0.110527
			Wdr45b	0.245195		Wdr45b	0.0381663		Wdr45b	-0.182618
			St6galnac6	0.245217		St6galnac6	0.033105		St6galnac6	0.179857
			Wtap	0.245234		Wtap	0.323712		Wtap	0.116975
			Edc3	0.245304		Edc3	0.389085		Edc3	0.120838
			Lcorl	0.245457		Lcorl	-0.0395476		Lcorl	-0.167098
			Med25	0.245582		Med25	-0.070673		Med25	-0.0299245
			Gsap	0.24564		Gsap	0.0372649		Gsap	-0.163845
			Upf2	0.245773		Upf2	0.24631		Upf2	0.0959864
			Cep70	0.245817		Cep70	0.302164		Cep70	0.126546
			Pusl1	0.246119		Pusl1	0.224738		Pusl1	-0.151216
			Rarb	0.246397		Rarb	0.0859576		Rarb	-0.0739186
			Dnajb2	0.246673		Dnajb2	-0.0653799		Dnajb2	-0.072578
			Pip4k2b	0.246697		Pip4k2b	-0.0657043		Pip4k2b	-0.0531797
			Vars2	0.24687		Vars2	0.0355452		Vars2	-0.157831
			Ccl9	0.246884		Ccl9	-0.0505455		Ccl9	0.259168
			Dync1li1	0.246913		Dync1li1	0.150904		Dync1li1	-0.00367553
			Sf3b6	0.247019		Sf3b6	0.155119		Sf3b6	0.0397806
			Mphosph8	0.247121		Mphosph8	0.303297		Mphosph8	0.0672248
			Mir3057	0.247244		Mir3057	0.0333024		Mir3057	-0.717707
			Arvcf	0.247272		Arvcf	0.373783		Arvcf	0.054755
			Sap30	0.24728		Sap30	-0.0382353		Sap30	-0.0219366
			Rb1	0.247372		Rb1	0.452382		Rb1	0.162775
			Eny2	0.247422		Eny2	0.13626		Eny2	0.0840231
			Snora73a	0.247426		Snora73a	1.68536		Snora73a	0.580717
			Ufl1	0.247446		Ufl1	0.0299867		Ufl1	-0.194823
			Caml	0.247524		Caml	0.122574		Caml	-0.177587
			Eif1a	0.247556		Eif1a	-0.155549		Eif1a	-0.167703
			Lyar	0.24756		Lyar	-0.104905		Lyar	-0.229502
			Trim23	0.247596		Trim23	0.0817103		Trim23	0.214592
			Isg20l2	0.247612		Isg20l2	0.126648		Isg20l2	-0.0671925
			CT030709,1	0.24765		CT030709,1	0.135466		CT030709,1	0.16022
			Thoc6	0.247821		Thoc6	-0.261041		Thoc6	0.072134
			Swi5	0.248283		Swi5	0.365016		Swi5	0.219266
			Zfp260	0.248336		Zfp260	0.0489902		Zfp260	0.0243675
			Srebf2	0.248687		Srebf2	0.0892809		Srebf2	0.0659387
			Thrap3	0.248713		Thrap3	0.0271868		Thrap3	-0.125777
			Dnajc19	0.24876		Dnajc19	0.327291		Dnajc19	0.213383
			Bloc1s1	0.248776		Bloc1s1	0.173993		Bloc1s1	0.0959409
			Cdk2	0.248818		Cdk2	0.300885		Cdk2	0.255865
			Zfp426	0.248863		Zfp426	0.318222		Zfp426	0.00309356
			Rbm28	0.24888		Rbm28	0.193212		Rbm28	-0.204045
			Zfp830	0.248945		Zfp830	-0.420101		Zfp830	-0.148145
			Osbpl8	0.248999		Osbpl8	0.0166463		Osbpl8	-0.10028
			Desi2	0.249032		Desi2	-0.0237974		Desi2	0.294322
			Usp49	0.249089		Usp49	0.432136		Usp49	-0.00410898
			Rab12	0.249271		Rab12	0.240737		Rab12	-0.0338755
			R3hcc1l	0.249331		R3hcc1l	0.287721		R3hcc1l	0.228752
			Herc4	0.249398		Herc4	0.123632		Herc4	0.118207
			Hnf1a	0.249407		Hnf1a	0.219556		Hnf1a	0.0685506
			Mir3101	0.2495		Mir3101	0.349154		Mir3101	0.0897481
			Lnx2	0.24964		Lnx2	0.0324824		Lnx2	0.101245
			Nfyb	0.249645		Nfyb	0.147206		Nfyb	-0.0739075
			Ckb	0.249724		Ckb	0.30999		Ckb	0.376781
			B3gat2	0.249744		B3gat2	0.271734		B3gat2	-0.0294781
			Rpsa-ps5	0.249802		Rpsa-ps5	0.416325		Rpsa-ps5	-0.410387
			Nfib	0.249851		Nfib	0.455218		Nfib	0.244748
			Nudt2	0.249864		Nudt2	0.223646		Nudt2	0.156293
			Stim2	0.249885		Stim2	0.196154		Stim2	-0.0219583
			Cdk9	0.250082		Cdk9	0.113812		Cdk9	-0.0452683
			Ugt2b37	0.250099		Ugt2b37	0.0423554		Ugt2b37	-0.143047
			Nsun5	0.2502		Nsun5	0.0850971		Nsun5	-0.0113947
			Cables2	0.250285		Cables2	0.234071		Cables2	0.062731
			Hspb8	0.250489		Hspb8	-0.0212529		Hspb8	-0.137107
			Zw10	0.250591		Zw10	0.155036		Zw10	-0.0635188
			Zxdb	0.250733		Zxdb	-0.245163		Zxdb	-0.20903
			Hjurp	0.25074		Hjurp	0.383776		Hjurp	0.15926
			Foxp4	0.250746		Foxp4	0.165673		Foxp4	0.0611034
			Phc2	0.250803		Phc2	-0.0116561		Phc2	-0.0855341
			Gorasp1	0.250814		Gorasp1	0.0440212		Gorasp1	-0.124224
			Krt8-ps	0.250913		Krt8-ps	-1.00036		Krt8-ps	-0.0160972
			Wipi1	0.251193		Wipi1	-0.040757		Wipi1	0.0148384
			Donson	0.251394		Donson	0.45563		Donson	0.199632
			Tsacc	0.251482		Tsacc	0.618927		Tsacc	0.188027
			Tmem214	0.25151		Tmem214	0.319476		Tmem214	-0.0776766
			Aebp2	0.25182		Aebp2	0.246869		Aebp2	0.0243535
			Flna	0.251861		Flna	0.378413		Flna	-0.0358735
			Fam13b	0.251874		Fam13b	0.13749		Fam13b	-0.172975
			AL607131,1	0.251891		AL607131,1	0.340919		AL607131,1	0.156135
			Guf1	0.251926		Guf1	0.183448		Guf1	0.0199499
			C530005A16Rik	0.251942		C530005A16Rik	0.0900331		C530005A16Rik	-0.040134
			Stk11	0.252018		Stk11	0.13452		Stk11	0.0671858
			Pacs2	0.252023		Pacs2	0.170753		Pacs2	0.0652802
			Mir5122	0.252052		Mir5122	-2.09953		Mir5122	-0.466708
			B4galt1	0.252097		B4galt1	0.172944		B4galt1	-0.0999357
			Zfp746	0.252253		Zfp746	0.36113		Zfp746	-0.0483346
			Diexf	0.25243		Diexf	0.0974571		Diexf	0.0408032
			Zc3h8	0.252519		Zc3h8	0.341677		Zc3h8	0.291276
			Klhdc2	0.252603		Klhdc2	-0.0694045		Klhdc2	0.0256623
			Pml	0.252645		Pml	0.343318		Pml	0.0243256
			Lgr4	0.252689		Lgr4	0.0933467		Lgr4	0.262411
			Bloc1s2	0.252718		Bloc1s2	0.216086		Bloc1s2	0.167099
			Etl4	0.252797		Etl4	0.221538		Etl4	0.0272843
			Mgea5	0.252836		Mgea5	0.216629		Mgea5	0.0993976
			Psme2b	0.252891		Psme2b	-0.119422		Psme2b	0.0111065
			Snora78	0.253084		Snora78	0.708352		Snora78	-1.05424
			Dync1li2	0.253145		Dync1li2	0.248398		Dync1li2	-0.0212972
			Ints8	0.253159		Ints8	0.0655312		Ints8	0.0827539
			Atpif1	0.253239		Atpif1	0.331817		Atpif1	0.199943
			Esyt1	0.253243		Esyt1	0.263273		Esyt1	0.0942876
			Slc22a26	0.253303		Slc22a26	-0.0856366		Slc22a26	0.254156
			Inpp5f	0.253374		Inpp5f	0.202664		Inpp5f	-0.135178
			Smn1	0.253413		Smn1	0.0200264		Smn1	-0.237585
			Tlcd1	0.253513		Tlcd1	0.236654		Tlcd1	0.160446
			Tmem184c	0.253596		Tmem184c	0.155721		Tmem184c	0.302367
			B230398E01Rik	0.253738		B230398E01Rik	0.343203		B230398E01Rik	-0.0842605
			Adnp	0.253895		Adnp	0.239279		Adnp	0.146414
			Cxxc1	0.254022		Cxxc1	0.224722		Cxxc1	-0.237579
			Kdm5b	0.254049		Kdm5b	0.108295		Kdm5b	-0.0246619
			Hmgn5	0.25405		Hmgn5	0.210492		Hmgn5	0.279457
			Ermard	0.254193		Ermard	0.36464		Ermard	0.182659
			Atp6v0e	0.254273		Atp6v0e	0.163358		Atp6v0e	0.120363
			Zfand6	0.25428		Zfand6	0.109826		Zfand6	0.20138
			Hnrnpa1	0.254518		Hnrnpa1	0.151173		Hnrnpa1	0.100345
			Ccdc28b	0.254595		Ccdc28b	0.382382		Ccdc28b	0.33634
			Rxrb	0.254677		Rxrb	0.0402958		Rxrb	-0.0859867
			Fam173a	0.254762		Fam173a	-0.0592484		Fam173a	-0.169725
			Ikbkap	0.254826		Ikbkap	0.200797		Ikbkap	-0.162051
			Tagln	0.254929		Tagln	0.416781		Tagln	-0.175963
			Psmb9	0.255007		Psmb9	-0.497942		Psmb9	-0.00526774
			Psmc3ip	0.255222		Psmc3ip	0.307767		Psmc3ip	-0.142111
			Uhrf2	0.255229		Uhrf2	0.281684		Uhrf2	0.113478
			Npepl1	0.255281		Npepl1	0.189102		Npepl1	-0.0587805
			Mir7658	0.255569		Mir7658	0.69462		Mir7658	0.52154
			Hccs	0.255659		Hccs	-0.016988		Hccs	-0.0362327
			Aspdh	0.255672		Aspdh	0.22053		Aspdh	-0.00831573
			Rsbn1	0.255773		Rsbn1	0.22625		Rsbn1	0.266
			Lyrm4	0.2558		Lyrm4	0.504889		Lyrm4	0.242364
			Usp45	0.25585		Usp45	0.121769		Usp45	0.00668633
			Rps19-ps1	0.255853		Rps19-ps1	0.284437		Rps19-ps1	0.181834
			Smpd5	0.25591		Smpd5	0.66502		Smpd5	0.134987
			Uimc1	0.255938		Uimc1	0.185752		Uimc1	-0.0440949
			Cdk12	0.256232		Cdk12	0.308847		Cdk12	0.00144601
			Dap3	0.25647		Dap3	0.121693		Dap3	0.109495
			Eif2b3	0.256481		Eif2b3	0.311669		Eif2b3	-0.100807
			Arhgap12	0.256518		Arhgap12	0.28802		Arhgap12	0.0954194
			Jtb	0.256527		Jtb	0.279886		Jtb	0.0567007
			Dgkz	0.256623		Dgkz	0.187987		Dgkz	0.0537348
			Tmem39a	0.256626		Tmem39a	-0.0826916		Tmem39a	-0.394505
			Zfp354b	0.256686		Zfp354b	-0.255543		Zfp354b	-0.129824
			Thoc7	0.256707		Thoc7	0.332651		Thoc7	0.195302
			Gorab	0.256779		Gorab	0.131438		Gorab	-0.07792
			BC017158	0.256781		BC017158	0.0678534		BC017158	-0.0468898
			E2f6	0.257137		E2f6	-0.039858		E2f6	-0.103068
			Mrps12	0.257412		Mrps12	-0.0458416		Mrps12	-0.111411
			Snrnp27	0.257504		Snrnp27	0.364304		Snrnp27	0.241251
			Ift20	0.257572		Ift20	0.278485		Ift20	0.0614675
			Myo9b	0.257857		Myo9b	0.18527		Myo9b	-0.212798
			Haus3	0.257861		Haus3	0.330234		Haus3	0.212784
			Cd38	0.257925		Cd38	0.556805		Cd38	0.141366
			Mllt10	0.258021		Mllt10	0.419674		Mllt10	0.0208074
			Rbbp8	0.258273		Rbbp8	0.11751		Rbbp8	0.299871
			Slc5a3	0.258387		Slc5a3	0.0987544		Slc5a3	0.0147163
			Ptcd3	0.258393		Ptcd3	0.152677		Ptcd3	0.0478315
			Rbck1	0.258435		Rbck1	0.129517		Rbck1	-0.143784
			Bnip1	0.258465		Bnip1	0.377163		Bnip1	0.0470226
			Rpap1	0.258593		Rpap1	0.285579		Rpap1	-0.0420575
			Il15	0.258648		Il15	0.358401		Il15	-0.053466
			Ndufaf4	0.258722		Ndufaf4	0.229195		Ndufaf4	-0.0184374
			Zbtb17	0.258725		Zbtb17	0.189413		Zbtb17	-0.0294206
			Zfp326	0.258798		Zfp326	0.292091		Zfp326	0.0947235
			Trnau1ap	0.25884		Trnau1ap	0.110647		Trnau1ap	0.179872
			Ubc	0.258911		Ubc	-0.134575		Ubc	-0.130142
			Fam173b	0.258924		Fam173b	0.0271419		Fam173b	-0.0648514
			Ccl2	0.259195		Ccl2	-0.378199		Ccl2	-0.14455
			Slc1a4	0.259432		Slc1a4	-0.307189		Slc1a4	-0.271064
			Gkap1	0.259479		Gkap1	0.212642		Gkap1	0.117915
			Spryd3	0.259645		Spryd3	0.11587		Spryd3	0.0246162
			Mtx2	0.259743		Mtx2	0.0921592		Mtx2	0.0738001
			AC160930,2	0.259747		AC160930,2	-0.518171		AC160930,2	-0.285221
			Smad9	0.259756		Smad9	0.20672		Smad9	-0.240273
			Rps24	0.259757		Rps24	0.383785		Rps24	0.0799921
			Pank2	0.259794		Pank2	0.193555		Pank2	0.173589
			Cdkn1b	0.259912		Cdkn1b	0.0715846		Cdkn1b	-0.0209178
			Tmem62	0.259947		Tmem62	0.165812		Tmem62	0.0522312
			Med30	0.260018		Med30	0.0607939		Med30	0.0772546
			Fastkd5	0.260037		Fastkd5	-0.00313455		Fastkd5	-0.083651
			Dedd	0.260038		Dedd	0.16466		Dedd	-0.025354
			Fst	0.260087		Fst	-0.271001		Fst	-0.396177
			Hyls1	0.260196		Hyls1	0.0529114		Hyls1	0.0146655
			Prrc2c	0.260206		Prrc2c	0.242269		Prrc2c	-0.030669
			Map7	0.260256		Map7	0.229099		Map7	-0.178935
			Tmem110	0.260371		Tmem110	0.0344799		Tmem110	-0.313234
			Enho	0.260497		Enho	-0.162955		Enho	0.0549862
			Slc44a2	0.26051		Slc44a2	0.395152		Slc44a2	0.0604773
			Nudt5	0.260513		Nudt5	0.426423		Nudt5	0.189163
			Msmp	0.260518		Msmp	-0.280369		Msmp	-0.313122
			Fam69a	0.260578		Fam69a	0.167234		Fam69a	0.182349
			Brd2	0.260594		Brd2	0.158128		Brd2	0.146085
			Hmgcs1	0.260599		Hmgcs1	-0.30572		Hmgcs1	0.150384
			Tmem47	0.260614		Tmem47	0.464303		Tmem47	0.405439
			Cetn2	0.260676		Cetn2	0.37821		Cetn2	0.115753
			Zmym3	0.260974		Zmym3	0.470707		Zmym3	0.0922428
			Klhl26	0.261024		Klhl26	-0.00439583		Klhl26	-0.0153246
			Zrsr2	0.261034		Zrsr2	0.0146846		Zrsr2	0.0227285
			Rtp3	0.261114		Rtp3	0.022548		Rtp3	0.129616
			Stxbp2	0.26128		Stxbp2	-0.0842449		Stxbp2	-0.063419
			Neil1	0.261329		Neil1	0.342471		Neil1	-0.01691
			Atad3a	0.261364		Atad3a	0.131459		Atad3a	-0.0338044
			Sap130	0.2614		Sap130	0.269699		Sap130	0.195958
			Mast2	0.261451		Mast2	0.189627		Mast2	-0.187782
			Cnpy4	0.261477		Cnpy4	0.188342		Cnpy4	0.124288
			Zfp654	0.261568		Zfp654	0.134609		Zfp654	0.0324149
			Ssr4	0.261722		Ssr4	0.442965		Ssr4	0.0717207
			Atp13a1	0.261823		Atp13a1	0.210365		Atp13a1	-0.006682
			Mterf3	0.261943		Mterf3	0.155119		Mterf3	-0.0996729
			Cyb561d1	0.261975		Cyb561d1	-0.11546		Cyb561d1	-0.110592
			Mff	0.262117		Mff	0.210151		Mff	0.0700034
			Plpp1	0.262199		Plpp1	0.567177		Plpp1	-0.0599141
			Wdr59	0.262339		Wdr59	0.354996		Wdr59	0.00993841
			Mbl1	0.262535		Mbl1	0.120445		Mbl1	-0.0509712
			Acacb	0.262539		Acacb	0.188176		Acacb	0.413712
			Dnttip1	0.262638		Dnttip1	-0.00939289		Dnttip1	-0.169386
			Arhgap29	0.262727		Arhgap29	0.12645		Arhgap29	0.0375698
			Mcts1	0.262805		Mcts1	0.299313		Mcts1	0.0836377
			Ltbp4	0.262826		Ltbp4	0.487403		Ltbp4	0.0849919
			Tm7sf2	0.263073		Tm7sf2	0.125065		Tm7sf2	0.160111
			Coa6	0.263151		Coa6	0.143276		Coa6	0.172184
			Lmna	0.263221		Lmna	0.050431		Lmna	-0.167214
			Numa1	0.263244		Numa1	0.200402		Numa1	-0.0349985
			Stard13	0.263324		Stard13	0.0345028		Stard13	0.0526554
			Exph5	0.263544		Exph5	0.160983		Exph5	0.0152242
			Cd2ap	0.263559		Cd2ap	0.0282426		Cd2ap	-0.0125127
			Traf3ip1	0.263667		Traf3ip1	0.288197		Traf3ip1	-0.211053
			Pcnx3	0.26384		Pcnx3	0.115983		Pcnx3	-0.132585
			Mef2a	0.263969		Mef2a	0.368136		Mef2a	0.100077
			Mup-ps2	0.263984		Mup-ps2	0.0393818		Mup-ps2	0.0363741
			AV039307	0.264149		AV039307	0.0392557		AV039307	0.143927
			Chst15	0.264363		Chst15	0.590188		Chst15	0.214321
			B3galt1	0.264391		B3galt1	-0.153286		B3galt1	0.519439
			Ctcflos	0.264431		Ctcflos	-0.0042308		Ctcflos	-0.0128829
			Ehmt2	0.26446		Ehmt2	0.236619		Ehmt2	0.0634927
			Wdr24	0.264524		Wdr24	0.119551		Wdr24	-0.0618953
			Pycr2	0.264549		Pycr2	-0.315069		Pycr2	-0.275455
			Sdf2l1	0.264549		Sdf2l1	0.179651		Sdf2l1	-0.6433
			Zfp385a	0.264566		Zfp385a	-0.374353		Zfp385a	-0.199705
			Rbfox2	0.26461		Rbfox2	0.201521		Rbfox2	-0.147534
			Strn4	0.264687		Strn4	0.203709		Strn4	-0.0912625
			Gemin2	0.26485		Gemin2	0.204114		Gemin2	0.0942706
			Csrp3	0.264881		Csrp3	0.00831894		Csrp3	-0.101398
			Srsf10	0.264977		Srsf10	0.336741		Srsf10	0.060778
			Ints3	0.264982		Ints3	-0.0952727		Ints3	-0.232841
			Mri1	0.265052		Mri1	-0.160083		Mri1	-0.389277
			Trim12c	0.265073		Trim12c	0.265286		Trim12c	0.0845644
			Zfp512b	0.265082		Zfp512b	0.411786		Zfp512b	-0.0085666
			Zfp638	0.265221		Zfp638	0.0974544		Zfp638	0.11079
			Cyp4b1	0.265241		Cyp4b1	0.772471		Cyp4b1	0.492391
			Ski	0.265244		Ski	0.123894		Ski	-0.176879
			Srrm1	0.265316		Srrm1	0.307887		Srrm1	0.124539
			Dnajc21	0.265407		Dnajc21	0.15313		Dnajc21	-0.0322749
			CT025531,1	0.265418		CT025531,1	0.325995		CT025531,1	0.379537
			Fam219b	0.265508		Fam219b	0.256652		Fam219b	-0.0936192
			Tmx3	0.265601		Tmx3	0.257089		Tmx3	0.240458
			Ddx51	0.265728		Ddx51	0.0433548		Ddx51	-0.085013
			Plpp5	0.26578		Plpp5	0.3951		Plpp5	-0.188115
			Inpp5k	0.265829		Inpp5k	0.435776		Inpp5k	0.265112
			Zfp959	0.265945		Zfp959	0.0226266		Zfp959	0.034161
			Ddah2	0.266115		Ddah2	0.471259		Ddah2	0.0910801
			Esrra	0.266159		Esrra	0.0536355		Esrra	-0.0807851
			Mir702	0.266249		Mir702	-0.298537		Mir702	-0.276143
			Cth	0.266266		Cth	0.0126655		Cth	0.138213
			Mir6990	0.266352		Mir6990	-0.227827		Mir6990	-0.313741
			Fam53a	0.266401		Fam53a	-0.0039175		Fam53a	-0.314173
			Lysmd4	0.266513		Lysmd4	-0.0443479		Lysmd4	0.138922
			Gtpbp4	0.266553		Gtpbp4	0.0370394		Gtpbp4	-0.135032
			Cntd1	0.267048		Cntd1	0.370922		Cntd1	0.0573313
			Slc39a13	0.267094		Slc39a13	-0.00887519		Slc39a13	-0.160692
			Arhgap42	0.267105		Arhgap42	0.0577745		Arhgap42	0.104518
			Tipin	0.267111		Tipin	0.448938		Tipin	0.146115
			Ap3s1-ps1	0.267158		Ap3s1-ps1	-0.238995		Ap3s1-ps1	0.0711077
			Adap2	0.267219		Adap2	0.337902		Adap2	0.135919
			Habp4	0.2673		Habp4	0.22059		Habp4	0.015887
			Rpl13a	0.267391		Rpl13a	0.400079		Rpl13a	0.174145
			Rps15a-ps7	0.2675		Rps15a-ps7	0.197884		Rps15a-ps7	-0.0950226
			Tlk2	0.267541		Tlk2	0.148962		Tlk2	0.0756489
			Setd5	0.267558		Setd5	0.332907		Setd5	0.129973
			Ttpal	0.267575		Ttpal	0.090009		Ttpal	-0.0813256
			Taf5	0.267588		Taf5	0.641829		Taf5	0.111649
			BC005537	0.267636		BC005537	0.303477		BC005537	0.274499
			Zbtb39	0.267835		Zbtb39	-0.0552165		Zbtb39	0.0881388
			Cela1	0.267836		Cela1	0.280022		Cela1	0.265399
			Arhgef10l	0.267868		Arhgef10l	0.0741749		Arhgef10l	-0.176488
			Nr2c2ap	0.268015		Nr2c2ap	0.167124		Nr2c2ap	0.00425227
			Rpl31-ps12	0.268231		Rpl31-ps12	0.275483		Rpl31-ps12	-0.100827
			Nfyc	0.268368		Nfyc	0.149011		Nfyc	0.0821329
			Slc12a4	0.268375		Slc12a4	0.183091		Slc12a4	-0.229551
			Pank4	0.268533		Pank4	0.160616		Pank4	0.0104941
			Zfp595	0.268568		Zfp595	0.241593		Zfp595	0.0213486
			Zap70	0.268706		Zap70	-0.0664274		Zap70	0.112974
			Caap1	0.268751		Caap1	0.189785		Caap1	-0.13536
			Fpgs	0.268818		Fpgs	-0.0907718		Fpgs	0.00163139
			Tank	0.268899		Tank	0.128566		Tank	-0.229888
			Synj1	0.269153		Synj1	0.396072		Synj1	-0.0999614
			Snx8	0.269412		Snx8	0.14492		Snx8	0.012262
			Numb	0.269425		Numb	0.257775		Numb	0.00872186
			Arhgap4	0.269692		Arhgap4	0.199301		Arhgap4	-0.00527111
			Gcc1	0.269774		Gcc1	0.0254313		Gcc1	-0.0124379
			Rfx5	0.269799		Rfx5	0.274484		Rfx5	-0.241562
			Rbm48	0.269802		Rbm48	0.221521		Rbm48	0.121937
			CT030247,1	0.269826		CT030247,1	0.681738		CT030247,1	0.382882
			Upf3a	0.269832		Upf3a	0.087221		Upf3a	-0.0385859
			Socs4	0.269887		Socs4	0.163648		Socs4	0.246307
			Ube2a	0.269917		Ube2a	0.164225		Ube2a	-0.164203
			Phkg2	0.270033		Phkg2	0.494455		Phkg2	0.140673
			Tle4	0.270103		Tle4	0.094144		Tle4	-0.0241958
			Mbtd1	0.270359		Mbtd1	0.34198		Mbtd1	0.373765
			Cks1b	0.270474		Cks1b	0.190049		Cks1b	0.115179
			Arhgef40	0.270476		Arhgef40	0.533064		Arhgef40	0.140688
			Ccdc86	0.270584		Ccdc86	-0.376813		Ccdc86	-0.579487
			Rpl39-ps	0.270667		Rpl39-ps	0.274733		Rpl39-ps	0.0984783
			Ccdc130	0.27077		Ccdc130	0.204211		Ccdc130	-0.0266069
			Sdhaf3	0.270827		Sdhaf3	0.0996481		Sdhaf3	0.0157389
			Gsta3	0.270832		Gsta3	0.139417		Gsta3	0.34618
			Gata4	0.271048		Gata4	0.432386		Gata4	0.138723
			Insc	0.271197		Insc	-0.640846		Insc	-0.443246
			Prr12	0.271454		Prr12	0.238442		Prr12	-0.0416716
			Dck	0.271489		Dck	-0.213989		Dck	0.133477
			Sh3bp5l	0.27149		Sh3bp5l	-0.0824727		Sh3bp5l	-0.218033
[truncated: 133,464 more chars]
