## Supplemental Table 4 for "*In vivo* characterisation of the toxicological properties of DPhP, one of the main degradation products of aryl phosphate esters"

### Sheet: PCA1eigenvalue
	Component 1	Component 2	Component 3
Reg1	0.308286	-0.764604	0.565987
Rbp2	0.359917	-0.763077	0.536818
Mir6934	0.742412	-0.586377	-0.324015
Krt20	0.588678	-0.730191	0.346814
Prap1	0.386279	-0.751807	0.534392
S100g	0.455754	-0.748994	0.480933
Vnn1	0.739582	-0.0226403	-0.672685
Igha	0.437679	-0.757624	0.484193
Mir7002	0.844298	-0.207436	-0.494097
Selenok-ps7	0.787548	-0.508194	-0.348579
Mir1968	-0.0445771	-0.997034	0.0627425
Smim24	0.34035	-0.84925	0.403654
Mir8116	-0.119828	-0.665712	-0.736525
Glod5	0.761161	-0.626394	-0.168121
Tmem167-ps1	0.867633	-0.0113996	-0.497074
Mir6909	0.575456	-0.744725	0.337988
Mir1247	-0.26993	-0.962257	0.0346445
AC159244,1	0.186829	-0.421945	-0.887163
Krt23	0.904406	-0.153587	-0.39807
BC022960	0.492213	0.204808	-0.846038
AC225888,1	0.925856	-0.354425	-0.131051
Snord42b	-0.521554	-0.313897	-0.793379
Sult2a3	0.833041	-0.0232698	-0.552722
Cyp17a1	0.830247	-0.528422	-0.177369
Igkj5	0.629968	-0.703118	0.329796
Cd36	0.832754	0.047392	-0.551611
Usp46os1	0.792392	0.133441	-0.595238
Mir6240	-0.366367	-0.901893	0.228831
Snora69	0.143832	-0.957936	-0.248338
Snora44	0.0221346	-0.862088	-0.506275
Mir92-1	0.596439	-0.123701	-0.793069
Snora23	-0.686594	-0.121842	-0.716758
Ctse	0.703236	-0.163826	-0.691824
Ada	0.84308	-0.494286	0.21189
Mogat1	0.743441	0.250831	-0.619983
Kat6b-ps2	0.45697	-0.0756024	-0.886263
Hba-a2	0.923292	-0.191523	-0.332942
Faddos	0.912578	0.0364975	-0.407271
Hba-a1	0.922549	-0.194756	-0.333126
Hist1h4k	-0.564653	-0.334061	-0.754698
Pctp	0.789161	0.0305723	-0.613425
Cyp4a14	0.590171	0.141193	-0.794835
Ighj2	0.926392	0.110393	-0.360016
Mir5116	0.75028	-0.365721	-0.550753
Retsat	0.797421	0.234356	-0.556055
Hist1h4a	-0.711673	-0.451829	-0.537932
Mir7684	0.974568	-0.16755	-0.148807
Igkj2	0.441473	-0.699198	0.562338
Them7	0.810539	0.0976805	-0.577482
Fitm1	0.793032	0.169709	-0.585064
Zfp422-ps	0.667038	-0.0953909	-0.738892
Mir3069	-0.781747	-0.203882	-0.589325
Nkg7	0.699349	-0.280397	-0.657486
Ldha-ps2	0.982727	-0.0485388	-0.178582
Hist1h4b	-0.639367	-0.476324	-0.603594
Ly6d	0.824387	0.247286	-0.509153
Raet1d	0.600168	0.217685	-0.769683
Raet1e	0.675245	0.012005	-0.737496
Vnn3	0.797819	0.209101	-0.565475
Llph-ps1	0.535832	-0.722577	-0.436769
Mir23b	-0.674297	-0.488443	-0.553848
AC116503,1	0.952532	0.192304	-0.236013
Pparg	0.97692	-0.0824925	-0.197035
Mrps36-ps2	0.076522	-0.256632	-0.963475
B930094E09Rik	0.995232	-0.0235647	-0.0946478
Rgs16	0.409946	0.221576	-0.884787
Jchain	0.317342	-0.753431	0.575878
Slc2a5	0.960664	-0.239656	0.140321
Mir704	0.944393	0.0773718	-0.319586
Sult2a1	0.855921	-0.0708979	-0.512223
Ifi27l2b	0.637764	-0.767837	0.0606957
Hmgcs2	0.849048	0.100543	-0.51866
Scpep1os	0.881473	-0.081136	-0.465213
Serinc2	0.787005	0.03212	-0.616109
Rasgef1b	0.797831	0.368327	-0.477286
Mir7020	0.934314	-0.116946	-0.336721
Igkc	0.174911	-0.860367	0.478723
AC159006,1	0.320422	-0.918823	0.23042
Mir7068	0.127615	-0.512068	-0.849412
Snurf	0.685224	-0.728286	-0.00827822
Hsd3b1	-0.194634	-0.0880172	-0.976919
Il33	0.865689	-0.0191839	-0.500214
Stap1	0.310696	0.0422709	-0.949569
AC241593,2	0.872467	-0.0862073	-0.481009
AC152940,1	0.242071	-0.437483	-0.866032
Srd5a2	0.619575	-0.779474	0.0924475
Apoa4	0.93513	0.180513	-0.304871
Snord11	0.991092	0.0119251	-0.132643
Bbof1	0.99836	-0.0552308	0.0150924
Adora1	0.799679	-0.434977	-0.413895
Rpl28-ps3	0.408363	-0.342347	-0.84619
Got2-ps1	0.956678	0.237774	-0.168021
Gna14	0.287115	-0.145448	-0.946789
Pltp	0.872301	0.133749	-0.470322
Serpina6	0.96629	-0.246655	-0.0737895
E330011M16Rik	0.932141	0.189127	-0.308779
AC124709,3	0.683288	-0.462766	-0.564771
AC114678,1	0.872114	0.362566	-0.328578
Acot2	0.832884	-0.531601	-0.153963
Cyp2a4	0.794864	-0.165271	-0.583847
Mir8114	0.998506	-0.0322293	-0.0441303
Mycl	0.915526	-0.127881	-0.381391
Rpap3-ps2	0.36011	-0.230524	-0.90398
G6pdx	0.928385	-0.266358	-0.259142
Marco	0.926248	0.193273	-0.323591
Tdpx-ps1	0.473273	-0.476194	-0.741115
Fads2	0.996318	-0.060674	0.0605811
Mir6381	0.788547	0.509756	-0.34401
St6gal1	0.951357	0.235878	-0.198197
Ywhaq-ps3	0.998119	0.00043736	-0.0613116
Aldh3b3	0.967259	0.210899	-0.141181
Spry4	0.595605	-0.0133087	-0.803167
Mir2139	0.804443	0.355163	-0.476163
Prok1	0.645063	0.552585	-0.527772
Tcf19	0.529088	-0.848112	-0.0277662
E130116L18Rik	0.333648	0.209778	-0.91906
Mcm4	0.301092	-0.842614	-0.446481
Serpina7	0.556034	0.284715	-0.780873
Cyp26b1	-0.536909	-0.277961	-0.796534
Mir1898	-0.289435	-0.0706031	-0.95459
Mcm3	0.530402	-0.840867	-0.107784
Ak3l2-ps	0.96557	0.222124	-0.135406
Acot1	0.857425	-0.337456	-0.388519
Arf4os	0.994072	-0.107367	-0.0171057
Mir7022	0.649966	0.340432	-0.679449
Inhbc	0.819031	0.305042	-0.48594
Ephx1	0.851782	0.280745	-0.442323
Fam131c	0.900359	-0.429367	-0.070688
Elovl3	0.863659	-0.484906	0.137695
Pkdrej	-0.541829	-0.32773	-0.77396
Csad	0.579474	0.496029	-0.646656
Bdh1	0.926005	0.236881	-0.293942
Mir7083	-0.493199	-0.264063	-0.82887
AC167019,3	0.991314	0.130324	-0.0176512
Lepr	-0.453776	-0.612965	-0.646809
Acot5	0.996035	0.0701408	-0.0547212
Cyp4a10	0.613159	0.136123	-0.778143
Alas2	0.999176	-0.0208654	-0.0348194
Hectd2os	0.577822	-0.725845	-0.37319
AC160980,1	0.85108	0.148201	-0.503686
Itih2	0.977953	0.0492535	-0.202935
AC174776,1	0.95479	0.221199	-0.198611
AC174776,2	0.95479	0.221199	-0.198611
Mir6983	0.666372	0.602112	-0.439783
Mir6964	0.967377	-0.0440827	0.249476
Gabbr2	0.859808	0.148634	-0.488507
Mafb	0.760653	0.408973	-0.504132
Yif1a	0.905203	0.10028	-0.412978
Pcsk6	0.952446	0.137348	-0.271997
Ubtd2	0.797329	0.073184	-0.599091
Pglyrp2	0.987957	0.130211	-0.0835872
Teddm2	0.997203	-0.0706253	-0.0244432
Sult2a6	0.787586	-0.099419	-0.608132
Fen1	0.737664	-0.661932	0.133035
Rprl3	-0.781069	-0.531084	-0.328453
Mir93	-0.495095	-0.143138	-0.856967
Prss8	0.623232	-0.768286	-0.14601
AC144949,1	0.760485	0.132513	-0.635691
Mir6900	0.879404	0.161719	-0.447768
Snord35b	0.953307	0.089049	-0.288575
Tcn2	0.952611	0.111221	-0.283129
Slc39a4	0.974109	0.0738293	-0.213686
Anpep	0.93708	-0.0240771	-0.348283
Acat1	0.716052	0.128279	-0.686158
Ntrk2	0.621629	0.102888	-0.776525
Brf2	0.355578	-0.816541	-0.454779
Slc5a6	0.867482	-0.0458905	-0.495348
Extl2	0.944606	-0.310775	-0.105543
n-R5s202	0.915599	0.193279	-0.352593
Igkj1	0.28714	-0.769946	0.569854
CT025555,1	0.848251	0.033905	-0.528508
Slc25a30	0.743617	0.276922	-0.608562
Ccl19-ps3	-0.337004	0.0955884	-0.936638
Stom	0.935661	-0.345657	-0.0711368
F5	0.958302	0.0069801	-0.285672
Chrna4	0.848387	-0.125458	-0.514296
Tnfrsf1b	0.887786	0.318596	-0.332162
AL626808,1	0.669533	-0.521591	0.528838
Pzp	0.996241	0.0745129	-0.0441882
Fosl2	0.742361	0.133662	-0.656533
Ppp1r3g	0.75715	0.536304	-0.372963
Mir877	0.995078	-0.0694785	0.0706586
Abhd2	0.904007	0.142841	-0.40295
Slc3a2	0.894622	0.195821	-0.401628
Myo1d	0.984347	0.0415114	-0.171284
Fibin	0.690402	-0.665667	-0.283253
Mir1901	-0.409275	-0.0312361	-0.911876
Vwa8	0.763005	0.174773	-0.622317
Chac1	0.850045	0.494106	-0.182434
Gys2	0.489966	-0.856124	-0.164267
Abcb1a	0.946557	-0.293823	0.133036
Treml4	0.921606	0.10104	-0.374745
Mir1903	0.838549	0.414864	-0.353163
Pgam1-ps2	0.981483	0.185841	-0.0464056
Fcgrt	0.981406	0.095504	-0.166495
Rdh19	0.979676	-0.200168	0.0129807
Abcd2	0.972196	-0.116199	-0.203305
Hectd2	0.434652	-0.82554	-0.359948
Mir7004	0.984661	0.0441491	0.168801
Mir1902	0.898216	-0.372378	0.233545
AL954388,1	0.965638	0.169966	-0.19661
Man2b2	0.926932	0.305455	-0.217931
Alb	0.863607	-0.500703	-0.0589922
E030037K01Rik	0.986105	0.0995862	-0.132963
Tmem116	0.959337	0.117669	-0.256568
Snord73a	-0.280756	-0.921851	0.267147
Snord59a	0.966693	0.250674	-0.0516378
Maff	0.705404	0.456044	-0.542613
Tmbim6	0.936201	0.27375	-0.220426
Sil1	0.86208	0.191241	-0.469302
Acsf2	0.98973	-0.0519625	-0.133174
St3gal5	0.775588	-0.00113316	-0.631239
AC154361,2	0.99488	0.0914712	-0.042964
Hmgb1-ps9	0.37794	-0.159465	-0.911993
AC125311,2	0.865107	0.308199	-0.395732
Pop7	0.770103	0.356704	-0.52887
Mir6340	0.493372	0.342482	-0.799556
Tmtc3	0.958962	-0.270183	-0.0859843
AC093043,1	0.987061	0.160324	-0.00274109
Fkbp5	0.712109	0.206614	-0.670978
AC099934,5	0.907549	-0.415604	-0.0602302
Mr1	0.873969	-0.4853	0.0257352
Mir6986	0.936875	-0.349488	0.0110767
CT030657,3	0.882357	0.331631	-0.333866
Aldh3a2	0.956843	-0.193404	-0.216904
Ddx59	0.909849	-0.410385	-0.0613048
Eif5al3-ps	0.885119	0.311988	-0.345294
Itgb3bp	0.996854	0.031191	0.0728609
D2hgdh	0.945676	0.24685	-0.21157
Scd3	0.983958	0.0425967	0.173239
Cyp2c39	0.989228	-0.142381	-0.0340002
Pik3ap1	0.856865	0.430524	-0.283605
Pex11a	0.627505	0.302026	-0.717647
Cryab	-0.401606	-0.201683	-0.893329
CT010575,2	0.629938	0.637558	-0.443506
Clu	0.992361	0.0537312	-0.111048
Gna12	0.945307	0.11378	-0.305694
Fndc5	0.754026	0.0948938	-0.649953
Ubb	0.847642	0.36093	-0.388886
Hmgn3	0.988226	-0.0402864	-0.1476
Mir7075	-0.337903	0.123234	-0.933078
Acadm	0.836999	0.246544	-0.488517
Hist1h2bn	0.949134	-0.110745	-0.294754
Mir6978	0.918202	0.393015	-0.0494312
Them6	0.918125	0.359051	-0.167715
Mir291b	0.92167	0.386474	0.0340889
Eno1b	0.991982	0.041826	-0.119261
Slc4a4	0.99186	0.0270316	-0.124428
Car2	0.690188	-0.583093	-0.428536
Hadha	0.966815	0.189092	-0.171794
Ifit1	0.850831	0.127743	-0.509676
Eno1	0.990501	0.0600155	-0.123718
Nr3c2	0.927263	0.0918847	-0.36296
Lpin1	0.999341	0.02794	0.0231551
Cidec	0.659122	0.181149	-0.729892
Cdk5rap2	0.994867	0.0556627	-0.0845109
Abcc4	0.839975	-0.0564349	-0.539683
Tusc1	0.92227	0.294299	-0.250612
Ddah1	0.952869	-0.0037343	-0.30336
Coq10b	0.777726	0.213597	-0.591201
Fadd	0.82442	0.207328	-0.526637
Rnls	0.654444	0.0521283	-0.754311
Slc7a2	0.991726	-0.041946	0.121327
Ptgr1	0.966828	-0.22788	-0.11539
Camkmt	0.95496	-0.242636	0.17082
Alg10b	0.988099	0.0197576	0.152543
AC156572,1	0.967035	0.0249414	-0.253419
Commd10	0.952694	-0.14748	-0.265752
Acy3	0.943127	0.0487537	-0.328837
Cpt1a	0.973961	-0.108607	-0.19901
Rab7-ps1	0.974111	0.223907	0.031186
Tkfc	0.846943	0.0115736	-0.531557
Aip	0.983921	-0.114502	-0.137075
Got2	0.946127	0.27059	-0.177831
Fabp2	0.302126	-0.278385	-0.911714
Manbal	0.966084	-0.035048	-0.255837
Decr1	0.7191	0.0180657	-0.694672
Slc16a2	0.828517	0.150404	-0.539387
Mir8112	0.909517	-0.168184	0.380122
Ogdh	0.969455	0.155121	-0.189986
Spred2	0.165343	-0.332875	-0.928362
Sf3b5	0.968011	0.116625	-0.222158
Rad51b	-0.194448	0.031867	-0.980395
CT009486,1	0.939934	0.325365	-0.103257
Ugt3a1	0.998099	0.0346545	-0.0509724
Fbp1	0.982589	0.185316	-0.0132827
Tceanc2	0.951633	0.246772	-0.183025
Hbb-bt	0.982864	0.135759	-0.124693
Efna5	0.774193	0.0244711	-0.632476
Trex1	0.826139	0.157146	-0.541109
Sult1c2	0.930399	0.160342	-0.329619
Apoa1	0.89319	0.119765	-0.433438
Glns-ps1	0.958017	0.269272	-0.0984737
Hadhb	0.897778	-0.137587	-0.418407
Abcb4	0.926927	0.281451	-0.248176
Taco1os	0.943783	0.321082	-0.0786094
Gabarapl1	0.999077	0.0248472	0.0350425
n-R5-8s1	-0.743454	-0.638545	-0.198838
Hmgb1-ps4	0.969612	-0.136642	-0.202934
Mir677	0.931595	0.154351	-0.3291
Cdv3-ps	0.964755	0.239988	-0.107952
Ugp2	0.963406	-0.255678	-0.080487
Aqp11	0.632723	-0.459331	-0.623439
Sesn2	0.974984	-0.0946997	-0.201094
Cyp2a22	0.491977	0.355129	-0.794885
Dntt	0.988037	0.0471562	-0.146832
Snapc2	0.88104	0.240003	-0.407637
Exoc4	0.927111	0.18905	-0.323613
Rps4l	0.827523	0.1498	-0.541078
Mir7041	0.598161	0.575912	-0.557251
AC133183,1	0.971176	-0.230033	-0.0624652
Cyp2a21-ps	0.951126	-0.300732	-0.070138
Rps8-ps1	0.162143	-0.324563	-0.931863
Avpi1	0.976722	-0.156589	-0.146606
Ttr	0.888234	0.189779	-0.418358
Zdhhc9	0.977427	-0.168898	-0.126927
Hpcal1	0.886605	-0.360935	-0.289235
Sdha	0.985808	-0.16414	-0.0352271
Rpl26-ps6	0.678429	-0.628534	0.380368
Hbb-bs	0.977956	0.154786	-0.140154
Ids	0.912983	-0.355142	-0.20084
Serpina11	0.863827	0.354946	-0.357514
Hmgb1-ps3	0.981972	0.12102	-0.145209
AC155167,1	0.930221	0.362756	-0.0556471
Pls1	0.826365	-0.455008	0.331795
Serpina1e	0.987651	-0.11795	0.103119
Eci3	0.996403	0.0166815	0.0830772
Serpina1b	0.984389	-0.167227	0.0548854
Ech1	0.537948	0.167361	-0.826198
Tenm3	0.95959	0.255698	-0.117496
Mir7019	0.958298	0.284085	-0.0309883
Mir6930	0.959654	0.267535	-0.0865394
Ftl2-ps	0.932674	0.347862	-0.0954504
Hmgb1-ps2	0.996903	0.00610287	-0.0783998
Tubb4b-ps1	0.673369	0.203586	-0.710723
Sh3bgrl2	0.985459	0.129458	-0.110055
Ifit3b	0.727174	-0.683986	0.0581408
Mcm10	0.787356	0.194242	-0.585098
Ldha	0.822942	0.340145	-0.455047
Tm9sf4	0.959091	0.159491	-0.233894
Entpd2	0.799209	-0.581471	0.152172
Myc	0.491401	0.581324	-0.648527
Sulf2	0.859696	0.146578	-0.489323
Ftl1-ps1	0.930836	0.345662	-0.118586
AC163703,1	0.830344	0.524555	-0.188073
Acsf3	0.896763	0.3619	-0.254647
Ralgps1	0.720145	-0.564628	-0.40322
B430218F22Rik	0.950327	0.30899	-0.0374675
Gdpgp1	0.484698	-0.814749	0.318202
Ugt3a2	0.972753	-0.142801	0.182644
Dgat2	0.829419	0.376504	-0.412684
Calr	0.779405	0.328475	-0.53351
Slc27a2	0.899062	0.118728	-0.421415
Acad12	0.686757	0.361322	-0.630723
Uqcc3	0.91281	0.162322	-0.374739
Dhrs4	0.944454	0.142188	-0.296293
Slc25a13	0.917354	0.134579	-0.374633
Lrrc28	0.720436	-0.669382	-0.181383
Praf2	0.66317	0.134851	-0.736221
Cyp2a5	0.838327	-0.54515	0.00443755
Gc	0.963026	-0.226438	-0.145968
Borcs5	0.595263	0.449988	-0.665712
D16Ertd472e	0.798693	0.305543	-0.518395
Gpd1	0.861986	0.458598	-0.216026
Bpgm	0.942273	0.166415	-0.290564
Smim12	0.848817	0.407421	-0.336925
Cenpq	0.814149	-0.558335	0.15945
Tex264	0.953614	-0.0530703	-0.296317
Ndufa9	0.995369	0.0508482	-0.0815808
Hist1h2bf	0.552422	-0.746865	0.370166
Aqp9	0.903392	0.311948	-0.29423
Acadl	0.684223	0.0373188	-0.728318
Rdh1	0.993096	-0.0398783	0.110315
Atf1-ps	0.983742	0.174881	0.040843
Coa5	0.99893	-0.035745	-0.0293568
Gaa	0.927488	0.317703	-0.197055
Card6	0.854144	-0.287443	-0.433376
Atic	0.919705	0.293852	-0.260372
Rpa2	0.810141	-0.556027	-0.185755
Acly	0.989156	0.0725561	-0.127698
Taco1	0.933029	0.350995	-0.0791191
App	0.863221	0.23712	-0.445672
Crat	0.779571	0.212676	-0.5891
Psap	0.906676	0.271613	-0.322747
Serpina1d	0.98204	-0.14728	0.117925
Ptdss1	0.98691	0.161039	-0.00866517
Nln	0.99029	-0.137473	-0.0206454
Cxcl9	0.951116	0.00681067	0.30876
Atmin	0.797871	-0.557607	-0.229076
Bco1	0.620725	-0.724929	0.298627
Prdx6	0.956116	0.0212434	-0.292218
Pdia4	0.720449	0.307213	-0.621751
Nrp1	0.787176	0.310665	-0.532768
Prelp	0.577264	-0.322677	-0.750097
Etfdh	0.961842	0.17084	-0.213712
Epm2a	0.955056	-0.232577	0.183782
C1ra	0.923246	0.376212	-0.077984
Pik3cb	0.882343	0.208984	-0.421658
Masp1	0.963876	0.261623	-0.0499583
Dio1	0.932295	-0.0708275	-0.354698
Fbxl8	0.986969	-0.160042	-0.0167141
Slc44a3	0.877466	0.0429545	-0.477711
As3mt	0.978956	-0.117288	-0.167
Nipal1	0.893456	-0.248117	-0.374399
Gzma	-0.429346	-0.589718	-0.684028
Lgals3bp	0.874011	0.32364	-0.362439
Snx3	0.961381	0.165913	-0.219589
Ndufv1	0.970719	0.0877412	-0.22362
Cyp4a31	0.590615	-0.655195	-0.471055
Agpat3	0.937128	0.281575	-0.206171
Pttg1	0.70616	0.0832047	-0.703146
Cyp2c44	0.881376	-0.458379	0.114301
Apom	0.98605	0.159349	0.0480919
Slc25a20	0.807946	0.159581	-0.567236
Dsc2	0.975279	-0.0695851	-0.209734
Fuca1	0.921388	0.292268	-0.256169
Sult2a-ps1	0.996106	0.0667372	0.0576039
Rcl1	0.919408	0.220266	-0.325842
AL845457,1	-0.253205	0.142099	-0.95692
Fzd8	0.777813	0.409963	-0.47638
Pitrm1	0.897952	-0.0862134	-0.431567
Hsdl2	0.970412	-0.0965384	-0.221317
Me2	0.993386	0.0950928	-0.0643628
Slc10a3	0.841806	0.426286	-0.331123
Acot3	0.0986833	-0.663105	-0.741992
Gdf2	0.86654	0.0397182	-0.497524
Cyp8b1	0.898231	-0.196412	0.393197
Elovl2	0.918165	-0.379393	-0.114165
Dnal4	0.983863	0.0992237	-0.148889
Cyp2e1	0.33243	-0.873238	-0.356293
Pklr	0.774148	0.381101	-0.505428
Trap1	0.995638	0.0924938	-0.0122673
Ces2c	0.84368	-0.318212	0.432371
Odc1	0.877688	0.295855	-0.377006
Rps10-ps2	0.872816	-0.0467856	-0.485802
Gpam	0.956274	0.262017	-0.129952
Dbp	0.129681	0.256963	-0.957681
Mfsd2a	0.665904	0.567518	-0.484247
Dcun1d4	0.84584	0.207203	-0.491549
Ces2e	0.986767	0.0445717	-0.155896
Eif3c	0.967461	0.0163161	-0.252493
Pllp	0.847534	0.408716	-0.338582
Mef2b	0.900022	0.280107	-0.333916
Akt2-ps	0.988625	0.142512	0.0480625
Eef2	0.933443	0.345287	-0.0972661
Syt1	0.789346	-0.452794	0.414621
Abcg8	0.826934	0.436596	-0.354351
Gpi1	0.908085	0.155571	-0.388818
Klb	0.908047	0.338293	-0.246999
Lcat	0.959478	0.207199	-0.190971
Fcna	0.968244	0.242343	-0.0614293
Exoc3	0.923711	0.294176	-0.245394
Xpnpep1	0.898205	0.244038	-0.365614
Npc1	0.789577	0.0144725	-0.613481
Rab3d	0.914651	0.261557	-0.308223
n-R5s185	0.728254	-0.493556	0.475446
Cyb5d2	0.943377	0.0796603	-0.322016
AC153153,1	0.95494	0.291387	-0.0564152
Arl4d	0.713724	0.604017	-0.354627
Tmem109	0.784522	0.418321	-0.457747
AC140244,1	0.818765	0.176755	-0.546244
Xlr3a	-0.582898	-0.198668	-0.787884
Ugt1a1	0.995033	-0.0637689	-0.0764422
Slc25a32	0.979665	-0.196705	-0.0395411
Prpf8	0.994549	0.0830663	-0.0630235
Ndufs2	0.912311	0.380848	-0.150478
Tlr5	0.962905	0.0164197	-0.269341
Vat1	0.886977	0.259583	-0.381954
Tsg101-ps	0.42149	-0.305785	-0.853722
Plekhg6	0.766637	-0.539376	-0.348342
Slc38a2	0.615789	0.597411	-0.513717
Cox15	0.911644	0.24587	-0.329323
Bmp2k	0.745408	-0.345172	-0.570283
R74862	0.910335	0.413836	0.00554896
Ctage5	0.999756	0.0207515	0.0076027
Nenf	0.969466	0.0692795	-0.235237
Antxr2	0.962102	-0.108041	0.250375
Taldo1	0.980115	0.144564	-0.135928
Ndufa10	0.969101	0.126762	-0.211599
Klhl21	0.991218	0.119804	-0.055986
Ptpra	0.85234	0.239408	-0.464973
Map1lc3b	0.925081	0.294233	-0.240108
Zfp982	0.737746	0.461161	-0.493013
Elovl5	0.948286	0.0474332	-0.313853
Sult2a2	0.996697	-0.0185834	-0.0790604
Ctsz	0.983253	-0.119436	-0.137651
Cyp4v3	0.995435	-0.0581506	0.0756836
Myo1e	0.912099	-0.288929	0.290852
Mir6976	-0.409429	0.119629	-0.904465
Higd2a	0.951202	-0.20288	-0.232496
Nudt12os	0.951993	0.202018	0.229994
Dpys	0.98141	0.189847	0.0281569
Cyp3a16	0.992916	0.0985497	-0.0663775
Psen1	0.846538	0.00417001	-0.532312
Rps15-ps2	0.883484	0.379286	-0.27495
Mir3077	0.919309	0.392775	-0.0244757
Rbm42	0.886958	0.34392	-0.308261
Ifngr2	0.986696	0.160291	-0.0271775
Nceh1	0.90186	0.198966	-0.383485
Cmtm4	0.997014	0.0311236	0.0706653
Atxn10	0.976576	-0.00363975	-0.21514
Hsd17b6	0.932377	-0.361133	-0.01597
Nabp2	0.99377	0.0463495	-0.101358
Serpina1a	0.978582	-0.151684	0.139176
Ahsg	0.913675	0.370805	-0.166438
Igsf11	0.962442	0.223445	-0.154202
Rdh18-ps	0.981229	-0.0133336	0.192387
Oasl1	0.233999	0.456174	-0.858574
Ncl	0.856386	-0.373412	-0.356605
Tgoln1	0.990196	-0.126274	0.0597182
Slc2a2	0.968996	-0.0243076	-0.24588
Banf1	0.874999	0.110962	-0.471236
Hspd1-ps3	0.992062	-0.0372634	0.120099
Mad2l1bp	0.982114	0.152482	-0.110458
Ftl1	0.930453	0.345305	-0.122559
Fga	0.947454	0.31936	0.0184369
Hist1h2be	0.9113	-0.411408	0.0165692
Tspan14	0.881211	-0.0302157	-0.471757
Eepd1	0.595882	0.4359	-0.674474
Apob	0.994947	-6.23997e-05	0.100401
Fahd2a	0.837712	0.309662	-0.449831
Gamt	0.99411	0.0853432	-0.0668009
Amz1	0.888186	0.437444	-0.140598
Pcbd2	0.717441	0.326322	-0.61546
Fam206a	0.940417	0.107537	-0.322569
Cdhr5	0.835641	0.242256	-0.492967
Slc22a1	0.886481	0.389097	-0.250509
Adrb2	0.58173	0.261068	-0.770347
AC154141,1	0.968482	0.235589	0.0808689
Chdh	0.977801	0.194454	-0.078055
Snx12	0.941245	0.154421	-0.300353
Fam234a	0.896337	0.358555	-0.260803
Asah2	0.9358	-0.251283	0.247254
Glud-ps	0.283004	0.0735925	-0.956291
Txnl4b	0.541307	0.00907945	-0.840776
Nxt2	0.942512	-0.273169	0.192485
Lman2	0.875323	0.327135	-0.356079
AC164116,1	0.964422	0.157428	0.212384
Dhrs7	0.903967	-0.426558	-0.0298686
Phlpp1	0.634151	0.153709	-0.757777
Mir3058	-0.340333	0.257781	-0.90428
Mir6961	-0.692994	-0.196947	-0.693521
Tmem192	0.970802	-0.194715	-0.140107
Wee1	-0.0959397	-0.761913	-0.640534
Pdzk1	0.890189	0.389243	-0.236758
Ubtd1	0.722273	0.493283	-0.484762
Eif2ak1	0.945142	-0.117936	-0.304626
Eif3l	0.98831	-0.0751487	-0.13265
Mapkap1	0.955999	0.231683	-0.179967
Bcl2l11	0.402889	0.328599	-0.854227
Tmem176b	0.983286	0.0185765	-0.181117
Btbd19	0.966293	0.249479	-0.0635403
Taf1b	0.688718	-0.0256977	-0.724574
Mb21d2	0.896365	0.372068	-0.241027
Arf3	0.991416	-0.126273	-0.0338971
Ankmy2	0.338261	-0.282623	-0.89761
C1qtnf1	-0.133258	-0.256482	-0.957319
Mir6917	-0.127292	0.480403	-0.867762
Nat1	0.743196	-0.0983307	-0.661808
Prkcsh	0.94244	0.305407	-0.136135
Fmo2	0.588998	0.272195	-0.760915
Mir7011	0.0474477	-0.973129	0.225319
Flot2	0.937495	0.299715	-0.176845
Maob	0.978208	-0.200121	0.0553306
Ackr1	-0.510678	-0.26371	-0.818331
Hmgcl	0.84015	0.490337	-0.23177
Mir7116	0.970507	0.24081	0.0112606
Prr5	0.0970317	0.249164	-0.963588
Lhpp	0.939624	-0.309126	0.146795
Haus2	0.99284	0.051165	-0.107941
Pcx	0.89494	0.344982	-0.282967
Supv3l1	0.799946	0.346014	-0.490265
Zc3hc1	0.772483	0.24506	-0.585846
Clybl	0.993596	-0.105908	0.039374
Slc39a11	0.966156	0.255558	0.035113
Sod3	0.887265	0.265241	-0.37737
Serpina1c	0.981001	-0.146996	0.126603
Tmem255b	0.724434	0.570405	-0.387083
Cyb561d2	0.931179	0.186202	-0.313424
Rbx1-ps	0.940084	0.280843	-0.193311
AC134860,1	0.906829	0.414505	-0.0764628
Snord37	0.896593	0.442726	0.0106935
Prkca	0.858038	0.30327	-0.414486
Pip4k2c	0.834621	0.424074	-0.351523
Acad11	0.978182	-0.203205	-0.0432224
Cpt2	0.696848	0.197246	-0.689563
AC132863,1	0.996686	-0.0694503	-0.0423587
Eif3s6-ps2	0.948085	0.289825	0.130906
Prune1	0.932966	0.339891	-0.118528
Lclat1	0.966845	-0.252325	0.0392894
Tubb4b	0.42775	0.298985	-0.853017
Car5a	0.998344	0.0300264	0.0490744
Nucb1	0.94768	0.283027	-0.147645
Sdhc	0.956525	0.206809	-0.205647
Ddit4	0.719177	0.650672	-0.24374
F11	0.689947	0.346259	-0.635671
Mettl7b	0.964071	0.235969	-0.122006
Eci1	0.77329	0.338079	-0.536401
Rpl28-ps1	0.819291	0.0519787	-0.571017
Mir7084	0.938422	0.345474	-0.00344397
Smpd1	0.953377	0.257808	-0.156868
Idh2	0.979411	0.0660576	-0.190763
AC154436,2	-0.421597	-0.865399	-0.270815
Uqcrc1	0.960877	0.273467	-0.0439423
Dag1	0.984217	0.15408	-0.0870411
BC026585	0.958327	-0.137401	-0.250461
Abt1	0.965104	0.253423	0.0659634
Tox	0.313622	-0.264644	-0.911924
Ap2s1	0.802643	0.241519	-0.545374
Cmip	0.122925	-0.0496667	-0.991172
Tufm	0.971782	0.168677	-0.164888
Spc25	0.456821	-0.887094	0.0661689
Kcnk5	0.848587	0.389397	-0.358148
Lrpprc	0.989457	0.039941	-0.139213
C1rb	0.894558	0.441445	-0.0699402
Hadh	0.942252	0.0443889	-0.331949
Thap6	0.94818	0.20649	-0.241487
Cryz	0.998674	0.0360252	-0.0367817
Plekhb1	0.920779	0.280444	-0.27114
Apoe	0.951117	0.308301	0.0180921
AC124712,1	0.969258	0.137807	0.203834
Ssx2ip	0.492226	0.277423	-0.825076
Sft2d2	0.996306	-0.0257876	0.0819073
Rpl22-ps1	0.396634	-0.0482381	-0.916708
Rpn2	0.830002	0.28121	-0.481682
Pigr	0.989078	0.147383	-0.00179136
Dhdds	0.834457	0.347576	-0.427635
Mrpl2	0.923083	0.352664	-0.153445
Mir686	0.956921	0.278615	-0.0817098
Cyp2d40	0.969235	0.219252	0.111858
Ece2	0.929952	-0.359984	-0.074836
Proscos	0.955651	0.184925	0.229203
Mir6925	0.949448	0.305472	0.0723549
Rab43	0.977883	0.192858	0.0809411
Urad	0.931584	0.360879	0.0437904
Yipf3	0.882787	0.415798	-0.218632
Gbe1	0.971604	-0.159861	0.17444
Nfatc1	-0.0272938	-0.29019	-0.95658
Elovl6	0.732977	0.491051	-0.470759
Ydjc	0.988115	0.072341	0.13563
Hist1h4h	-0.600046	-0.0110495	-0.799889
Reep3	0.98339	0.0204244	-0.180355
Eef1a1	0.984607	0.110037	-0.135798
Mrps27	0.843048	0.400898	-0.35854
CT010506,1	-0.045607	0.314644	-0.948113
Slc2a9	0.954939	0.252635	-0.155778
Zfp750	0.862125	0.380503	-0.334601
Gsto1	0.995729	-0.0734862	0.0558944
Glmp	0.918517	0.349288	-0.185269
Pstpip2	0.957788	0.283224	-0.0492505
Cd52	0.014573	0.187847	-0.98209
Pnp2	0.988731	-0.12571	0.0812892
Fam46c	0.990306	-0.125168	-0.0602188
Pank1	0.807493	-0.574295	0.134684
Laptm4b	0.876724	0.0978687	-0.470932
Aldh7a1	0.976622	0.185276	0.109006
Acaa2	0.965263	0.150328	-0.213701
Vps25	0.901112	0.318696	-0.293991
Sys1	0.883739	0.0340395	-0.466741
Tnfrsf12a	0.900394	0.345418	-0.26453
Hist1h2an	0.633316	0.644036	-0.429102
Decr2	0.971931	-0.234153	-0.022859
Hist1h2bg	0.952192	-0.266094	0.15008
Apol7d	-0.448247	-0.125241	-0.885093
Ubxn2a	0.997026	0.0101512	-0.0763907
CT009546,2	0.940766	0.338864	-0.0114029
Hmgb1-ps1	0.988916	-0.0880831	-0.119527
Bcl7b	0.465653	0.122847	-0.876399
Fn1	0.863594	0.304069	-0.402179
Abhd6	0.403363	-0.689707	-0.601334
Vcpkmt	0.637502	-0.743527	0.201889
Abhd1	0.707423	0.220328	-0.671571
Gemin4	0.767226	0.499886	-0.401842
Ubald2	0.335454	0.30439	-0.891525
Rrm2	0.343196	0.154273	-0.926508
Ak4	0.984013	-0.142878	0.106325
Etnppl	0.961706	-0.245849	0.121158
Mir22	-0.341358	-0.933678	0.108258
Pgm2	0.986201	-0.0705132	0.149786
Farsb	0.966209	-0.0993826	-0.23783
Ncald	0.797952	0.504226	-0.330195
Lonp1	0.875154	0.442751	-0.195132
F3	-0.405458	-0.536135	-0.74038
Ppp1r10	0.780933	0.468553	-0.413039
Cln8	0.884861	0.348081	-0.309614
Eef1g	0.870518	0.128089	-0.475176
Tssc1	0.238108	0.373881	-0.896392
Nubpl	0.926637	-0.373419	0.0436163
Me1	0.949216	0.0885709	-0.3019
Ccl19	-0.387445	0.102011	-0.916231
Arhgdia	0.930246	0.200918	-0.307041
Sh2d4a	0.736964	-0.428817	0.522495
Ppp2r1b	0.921778	0.284642	-0.263255
Smg8	0.934641	0.341692	-0.098451
Slc39a9	0.945452	0.312581	-0.0917291
Nup133	0.997429	-0.0715732	0.00363352
Igfals	0.813824	0.534328	-0.228439
Nagpa	0.842301	0.293948	-0.4518
Thnsl2	0.960983	0.275041	-0.0293976
Rps10	0.896308	0.0921154	-0.43376
Otud3	0.998806	-0.0487752	-0.00263377
Pmp22	-0.451982	-0.413452	-0.790424
Nup107	0.699977	0.047033	-0.712615
Sars	0.804951	0.408458	-0.430366
Gfm1	0.974768	0.191111	-0.115342
Mgme1	0.786627	0.458753	-0.413235
Fxn	0.791798	0.421712	-0.441831
Slc27a4	0.926378	0.306995	-0.218124
Mvp	0.910296	0.404468	-0.0881267
Mettl4	0.991496	0.127487	-0.0261275
Acox2	0.844223	0.506665	-0.174865
Gstm4	0.95577	0.290298	-0.0472227
Psmc2	0.90991	0.204049	-0.361147
Rfk	0.983317	0.0297755	-0.179445
Bmper	0.978164	0.0433525	-0.203263
Mir3098	-0.706005	-0.593809	-0.385936
Hsd17b4	0.878268	0.32187	-0.353618
Bphl	0.855781	0.415168	-0.308666
Hist1h2ah	0.613646	0.530251	-0.585041
Ddost	0.910207	0.276558	-0.308284
Sh3bgrl3	0.857401	0.0176717	-0.514345
Tmem203	0.77419	0.50527	-0.381224
Hist1h2bl	0.998989	0.0200115	-0.0402581
Babam2	0.982287	0.0989327	-0.159137
Lrp10	0.905989	0.339118	-0.253343
Pigk	0.958105	0.265075	-0.108492
Dnajc9	0.751489	-0.619792	0.226103
Wdsub1	-0.136039	0.285454	-0.948688
AC160635,2	-0.559986	-0.595118	-0.576412
Gpd1l	0.935342	0.0950886	-0.340726
Tbc1d16	0.621776	0.481278	-0.617873
Kiss1	-0.326389	-0.765883	-0.55398
Gpat3	0.942133	-0.178195	-0.283956
Got1	0.890534	0.446238	-0.0884357
Rab30	0.782274	0.403803	-0.474332
Fnip2	-0.0108709	-0.85857	-0.512581
Tubgcp2	0.198951	0.37045	-0.907296
AC120002,2	0.834921	0.535527	-0.126955
Gpd2	0.779615	0.390096	-0.489923
Tuba4a	0.772238	0.194329	-0.604884
Rps2-ps10	0.951294	0.298437	-0.0773007
Ufc1	0.662148	0.049988	-0.747704
Efcab2	0.665375	0.142056	-0.732868
Mir692-3	0.894872	0.396077	-0.205733
Zmpste24	0.998383	-0.043086	-0.0370702
Pdk2	0.991391	0.0969324	0.0880266
Arl6ip5	0.971851	0.188645	-0.141131
Nrp2	-0.150533	-0.158152	-0.975873
Gsta1	0.398803	-0.605936	0.68833
Cd74	0.958935	-0.282868	0.0207296
Mir7015	0.936795	0.340076	0.0822404
Mettl15	0.828915	-0.396742	0.39433
Hacd1	0.951259	0.247815	-0.183559
Hist1h2bk	0.985375	0.142614	-0.0932607
Gng12	0.96963	0.235473	-0.066108
Cideb	0.894789	-0.438571	-0.0837189
Ywhaq	0.984682	-0.0680912	-0.160512
Aco2	0.957839	0.251858	-0.138248
Vps53	0.931164	0.307214	-0.196351
Aplp2	0.956479	0.221816	-0.189592
Mir7226	0.918537	-0.0263125	-0.394459
Mfsd4b1	0.698042	0.190185	-0.690338
Ergic1	0.911307	0.376843	-0.165857
Pgd	0.814487	0.474578	-0.333747
Ttc23	0.869012	-0.0987021	-0.484847
Zdhhc6	0.997261	0.0636048	0.0377473
Ascc1	0.623429	0.322879	-0.7121
AC126028,2	0.621736	0.261706	-0.738211
Ramp2	0.852339	0.336435	-0.400412
Kars	0.982851	-0.0101844	0.18412
Zfp637	0.970587	0.216425	-0.105457
Polr2b	0.995595	-0.0399295	-0.0848335
Steap4	0.966028	0.00593156	0.258369
Ccnd1	0.609167	0.487724	-0.625333
Trappc3	0.724952	0.0640549	-0.685815
Zbtb22	0.797398	0.46439	-0.385354
Ppp1r7	0.935837	0.208171	-0.284384
Gstm3	0.824498	-0.418133	0.381272
C3	0.853041	0.508948	-0.115293
M6pr-ps	0.926711	0.321815	0.194013
Tmem164	0.731792	0.439977	-0.520482
Adi1	0.949925	0.259518	-0.174049
Ciart	-0.0363547	-0.156768	-0.986966
AC147560,1	0.899495	0.409943	-0.151181
Emc7	0.907987	-0.383272	-0.169301
Hsd17b11	0.900115	-0.35603	-0.25107
Cmas	0.902677	-0.128117	-0.410805
Bcas3	0.926126	0.345746	-0.150834
Micu1	0.830113	0.534763	-0.157926
Ugt1a6b	0.997237	-0.0539991	-0.0510206
Tcea1-ps1	0.945729	0.321447	0.047626
Trf	0.950565	0.303485	-0.0657474
Tmem11	0.907067	0.317855	-0.276039
Rtn4	0.999952	-0.00795199	-0.00565347
Zdhhc21	0.987706	-0.061821	-0.143577
Ppm1l	0.895017	-0.399509	-0.198337
Snx9	0.926008	0.346569	-0.149666
Anxa6	0.970751	0.240017	0.00579249
Ywhae	0.898784	-0.438391	-0.000529075
Mgam	0.995442	-0.0474102	0.0827552
Tubb5	0.143065	0.193002	-0.970712
Itih4	0.90393	0.389391	-0.176877
Vtn	0.989401	0.145205	-0.00118963
Entpd5	0.96408	-0.236714	-0.120485
Map2k6	0.110007	-0.752085	-0.64982
Slc16a5	0.743544	-0.172852	-0.64596
Rcan1	0.644195	0.620097	-0.447764
Kif1bp	0.825811	0.441247	-0.351194
Lrpap1	0.944085	0.321234	-0.0742379
Ceacam1	0.994906	0.0754256	0.0668798
Thumpd2	0.207073	0.431435	-0.878057
Rnf26	0.856544	0.451799	-0.249419
Ugt1a7c	0.997788	-0.0436687	-0.0501163
Cyp2d26	0.921467	0.262648	-0.286208
Micu2	0.997237	-0.0251725	0.0698941
Enc1	0.927075	0.267084	-0.263056
Rsad2	0.958751	-0.0939755	0.268263
Pdha1	0.93049	0.173013	-0.322886
Ece1	0.827353	0.382143	-0.411648
Pcyox1	0.933478	0.321104	-0.159723
Psmd2	0.999156	-0.0244416	0.0330223
Lonp2	0.933208	0.349377	-0.0840139
Rpl14-ps1	0.946014	0.185012	-0.266134
Slc31a1	0.985926	-0.0802937	0.146638
AC153150,1	0.83948	-0.478795	-0.25696
Siae	0.958895	-0.0995969	-0.265706
Rab11b-ps2	0.928207	0.370803	-0.0306017
Tor2a	0.938576	0.238901	-0.249001
Triap1	0.985835	0.120771	-0.116377
Ifit3	0.969273	-0.227267	-0.0941277
Ttc17	0.921862	0.342423	-0.181429
Lrba	0.995216	0.097684	-0.00164299
Hcfc1r1	0.487265	-0.70428	-0.516296
Atp5b	0.95283	0.238865	-0.18724
Cyb5d1	0.951612	0.26515	0.155338
Fgf1	0.391641	-0.113815	-0.913052
Lsm10	0.945166	-0.301685	0.125087
Myo1h	-0.149422	0.111928	-0.982418
Gch1	0.962614	0.255229	-0.0907291
Rnaseh2a	0.975158	0.215551	-0.0510443
Nup93	0.0956605	0.307939	-0.946585
Gfra1	0.803244	-0.516467	0.296751
Glod4	0.993511	0.113732	-0.000287748
Tmem98	0.963026	-0.0774863	0.258027
Epc2	0.974492	-0.123451	-0.187417
Tnip1	0.722756	0.383702	-0.574801
Cd81	0.744755	0.488666	-0.454472
Mif	0.837887	-0.468834	-0.279535
Mttp	0.988046	-0.0386499	-0.149238
Dpm3	0.654055	0.131325	-0.74496
Ugt1a9	0.999514	-0.027467	-0.0147423
Suclg2	0.964678	0.200391	-0.170995
Abhd15	0.982827	0.158015	0.0952977
Cyp2c37	0.72779	-0.658204	0.192583
Serpinf1	0.937181	0.341431	0.0715308
Aco1	0.976305	0.213263	-0.0367009
Saa3	0.842451	0.538022	-0.028433
Eefsec	0.92952	0.347194	-0.124294
Pole3	0.845171	-0.526769	0.0905584
Slc46a1	0.962805	0.267482	-0.0382013
Ugt1a6a	0.999318	-0.0146562	-0.0339016
Reck	-0.19886	-0.435197	-0.878099
Tmem167b	0.953613	-0.297614	0.04527
Klhl24	0.799312	-0.424726	0.425099
Ank	0.856891	0.155832	-0.49138
Rpl36-ps3	-0.644388	-0.459124	-0.61153
Bcl2l13	0.923388	0.339449	-0.179249
Arsg	0.784148	0.53058	-0.321866
Idh3b	0.97298	0.160699	-0.165789
Sdc1	0.902785	0.430092	5.98475e-05
Slc48a1	0.997589	0.0530516	-0.0447399
Clpb	0.872248	0.38278	-0.304406
Ergic3	0.928654	0.354932	-0.107814
Rps2-ps13	0.945756	0.290038	-0.146369
Adat2	0.979288	0.202461	-0.00219091
Cat	0.97033	0.123407	-0.20792
Iqgap2	0.874218	-0.451153	0.179453
Slc25a10	0.922381	0.371773	-0.104871
Mtor	0.84944	0.294936	-0.437566
Prps2	0.920034	-0.390279	-0.0349271
Eif4ebp2	0.980687	0.190079	0.0460845
Tecr	0.894845	-0.128539	-0.427469
Otud6b	0.979943	-0.198457	-0.0180998
Nbas	0.467654	0.366949	-0.804145
Rps2-ps6	0.881176	0.425035	-0.207061
Tdrp	0.630483	-0.288167	-0.72073
Alg3	0.761889	-0.63787	0.112459
Prdx2	0.967074	-0.145472	-0.208819
Aldh2	0.962001	0.272437	0.0182252
Hist2h3b	0.790985	0.595531	-0.140307
Gatb	0.99601	-0.045895	-0.0765299
Bag5	0.888131	0.398963	-0.228148
Cd9	0.401453	0.457728	-0.793297
Haus4	0.726483	0.376866	-0.574626
Kctd10	-0.0256567	0.226461	-0.973682
Atp1a1	0.958169	0.203587	0.201155
Aar2	0.878057	0.405004	-0.254926
Hist1h2br	0.991458	0.0741349	-0.107309
Igf2r	0.887067	0.403409	-0.22444
Pnpla7	0.663162	0.459722	-0.590654
Atp6v0d1	0.94732	0.233166	-0.219587
Klhdc7a	0.761558	0.591131	-0.265696
CT009713,5	0.644843	0.410986	-0.644413
Agt	0.990705	0.0964597	0.0959116
Rpl9-ps4	0.678877	-0.667638	-0.30559
Ugt1a5	0.997795	-0.0619529	-0.0238083
P2ry4	0.611885	-0.590921	0.525746
Man2a1	0.84104	-0.452779	0.296046
C1rl	0.980271	0.197511	-0.00762834
Rab5b	0.972893	0.092327	0.212025
Selenop	0.848932	0.166065	-0.501734
Uqcc1	0.724662	0.489837	-0.48469
Tmem120a	0.989995	0.0980615	0.101459
Gpx1	0.912157	0.402908	-0.0750617
Cfb	0.92314	0.382344	0.040316
Ndufs8	0.957758	0.0354976	-0.285374
Copz2	0.850696	0.292034	-0.437073
Nop53	0.890558	0.4532	-0.0389269
Atp9a	0.849132	0.465427	-0.249703
CT025679,1	0.68937	0.657608	-0.303843
Tubb6	0.806331	0.151564	-0.571715
Reep6	0.994728	0.082457	-0.0609647
Abca3	0.895881	0.395531	-0.202366
Tdrd7	0.959197	0.213007	-0.185929
Eif6	0.870507	0.440623	-0.219247
Itgb5	0.876433	0.454458	-0.159164
Fetub	0.897336	0.284147	-0.33771
Lamc1	0.652654	0.331857	-0.681112
Acp5	0.918639	0.17056	-0.356386
Mmachc	0.831861	-0.527394	-0.172812
Zmat5	0.999602	0.00860873	-0.0268483
Fam198a	0.57465	0.438809	-0.690814
Ube2n-ps1	0.959737	0.0716288	0.271614
Mfn2	0.970811	0.228783	-0.0720081
Zadh2	0.907176	-0.351568	0.231153
Acads	0.927421	0.372798	-0.0301995
Psmd1	0.969458	0.209133	-0.128116
Fam167b	-0.519177	-0.107467	-0.847883
Acadvl	0.881636	0.419175	-0.216817
Eif2b5	0.985215	0.141113	-0.0971488
Ecd	0.819102	0.396755	-0.414315
Hykk	0.0796596	-0.99678	0.00917367
Mettl26	0.251576	0.152305	-0.955779
Zfp869	0.954529	-0.0109608	-0.297918
Ggt7	0.881898	-0.0994047	0.460842
Cyp2d9	0.946953	0.080647	0.311088
Nudt9	0.968934	0.246262	-0.0228462
Abca8a	0.976351	-0.182398	0.11606
Nnt	0.8594	0.312112	-0.404992
Sult3a2	0.756869	0.511554	-0.406769
Gas6	0.838495	0.508263	-0.196456
Lancl2	0.60716	-0.688851	0.396031
C230062I16Rik	0.966624	-0.234327	-0.103585
Acaca	0.881445	0.232038	-0.411355
Scarb2	0.990296	0.11601	-0.0765278
Lrat	-0.402832	-0.527255	-0.74815
Hist2h2ac	0.967082	-0.0136315	0.254101
Ugt1a2	0.997045	-0.0577484	-0.0506575
Aldh6a1	0.973205	-0.222988	0.0561139
Afg3l1	0.956762	0.276098	-0.0915249
Dusp16	0.90298	0.223527	-0.366966
Itgb2	0.942115	0.242388	-0.231661
Tgm2	0.76177	0.590963	-0.265461
Exoc2	0.592558	0.296	-0.749172
Slc37a4	0.967846	-0.0720764	-0.240994
Dirc2	0.996418	-0.0656229	-0.053344
D6Wsu163e	0.84017	-0.339635	-0.422802
Mta3	0.860014	0.314455	-0.401864
Prnp	0.758298	-0.54343	0.360095
Pmpcb	0.929034	0.24268	-0.279288
Mapk3	0.900443	0.0424133	-0.432902
Rnf125	0.865245	-0.231239	0.444836
Ugt1a8	0.996544	-0.060433	-0.0569981
Slc20a2	0.907742	0.41022	-0.0878805
AI464131	0.81231	0.430351	-0.393638
F10	0.874019	-0.477855	-0.0880082
Fzd1	0.542052	0.610776	-0.577176
Tgfbr2	0.88314	-0.413674	0.221217
Serpina3n	0.91735	-0.137968	0.373409
Ctif	0.648853	0.495337	-0.577608
Sult2a4	0.926549	0.259663	-0.272182
Ugt1a10	0.997364	-0.053111	-0.0494402
Pnpla2	0.974032	0.219795	0.0543354
Lrrc8d	0.83457	0.486262	-0.258924
Polr3b	0.817698	0.217075	-0.53315
D930007J09Rik	0.802249	0.586847	-0.109576
Ap2b1	0.983027	0.14888	-0.107204
Pcna	0.562946	-0.769475	0.301662
Eci2	0.988915	-0.0906069	-0.117635
Nudcd3	0.937094	0.24915	-0.244496
Hist1h2al	0.936752	0.347717	0.0398542
AC125099,1	0.873936	0.355455	-0.331494
Atp23	-0.299703	-0.882206	-0.363167
Cops8	0.854477	0.26432	-0.447219
Tmem176a	0.954838	0.245981	-0.166668
Tmem56	0.984049	0.176514	-0.0221447
Dcaf10	0.986573	-0.162787	-0.0131705
Hhex	0.824942	-0.481874	0.295411
Sod1	0.740364	0.0754962	-0.667953
Arf2	0.997014	0.0739335	0.0222977
Timm17b	0.961458	0.270056	-0.0516478
Crybg1	0.9514	-0.305096	0.0418954
Dhrs1	0.977753	-0.137858	0.158094
Hist1h2bq	0.990252	0.116165	-0.0768525
Tpk1	0.674963	0.328194	-0.660843
AC125099,2	0.87445	0.361401	-0.323615
Nfu1	0.790077	-0.329375	-0.517001
Gnpat	0.917144	0.354305	-0.182525
Nhlrc2	0.923091	0.102076	-0.370788
Rxra	0.919378	0.385594	-0.0778549
Ak3	0.987408	0.156809	-0.0209012
Mrm2	0.744422	0.457547	-0.4863
Cmtm6	0.941657	0.335664	-0.024724
Arf1	0.963742	0.197698	-0.179212
Atf6	0.965602	0.200349	-0.165753
Pcca	0.981406	0.0749137	-0.176721
Efl1	0.976152	-0.039998	0.213374
Rpl28	0.812676	0.337806	-0.474811
Mir6985	0.893779	0.401023	-0.200848
Col14a1	0.765457	0.273937	-0.582267
Ackr4	0.924399	-0.292234	0.245125
Clmn	0.669225	0.0089596	-0.743006
Hdgf	0.997805	0.0643326	0.0156829
Fmo3	0.441607	0.206126	-0.87321
Bcap31	0.959739	0.137116	-0.245152
Adcy9	0.890206	0.296975	-0.345456
Rsu1	0.901822	-0.412592	0.128396
Pomt2	0.930562	0.274959	-0.24177
Mesd	0.801824	0.288254	-0.523439
mt-Tl1	0.868208	0.176142	-0.463884
Uba1	0.894556	0.441009	-0.0726736
Cab39l	0.995733	0.0422471	0.0820402
Jpt1	0.710069	-0.532671	-0.460504
Ppil1	0.829458	0.129736	-0.543293
Pebp1	0.886789	0.423465	-0.185157
Hrg	0.971511	0.197844	0.130479
Stk10	0.124277	-0.957686	-0.259602
Noa1	0.721069	0.441232	-0.534204
Abcc3	0.967119	0.147899	-0.206899
Mfsd5	0.971778	0.223021	-0.0768779
Hmga1b	0.988397	0.15076	0.0185235
Psmd9	0.881634	0.383989	-0.274362
Serpina3l-ps	0.901465	0.393373	-0.180603
Mccc2	0.993123	0.0423673	0.10914
Cobll1	0.91904	-0.164928	-0.358001
Mir6956	0.272327	0.716389	-0.642359
Abat	0.963671	0.266688	-0.0146962
Slc16a7	0.68625	-0.640912	0.343937
Bhmt-ps1	0.939634	0.18867	0.285466
Pdia6	0.790538	0.277653	-0.545856
Fig4	0.925813	0.364051	-0.101678
Btg1	0.913073	0.294298	-0.282289
Ccpg1os	0.602787	-0.786424	0.134848
Rhbdd1	0.675109	0.540098	-0.502516
Gne	0.979574	0.198502	0.0321134
Fech	0.959626	0.228485	-0.164049
Rpl8	0.791809	0.445507	-0.417806
Fam20b	0.963304	0.202862	-0.175764
Lmf1	0.83737	0.500869	-0.218957
Rps2	0.92527	0.33625	-0.17553
Nedd4	0.910446	0.337901	-0.23856
Folr2	0.841008	0.437802	-0.317861
Zkscan14	0.763468	0.449843	-0.463421
Nipsnap3b	0.803697	0.50745	-0.31075
Serpina12	0.146277	0.514394	-0.844986
Fancf	0.892505	-0.451021	0.00392255
Ogfod3	0.896353	0.326327	-0.300103
Olfr482	0.781107	0.261684	-0.566916
Pam	-0.588996	-0.294812	-0.752442
Lrrc24	0.711383	0.566276	-0.416253
Ctsb	0.934279	-0.24832	0.255852
Map4	0.683055	-0.137295	-0.717347
Prep	0.991341	-0.125141	-0.039777
H2-DMa	0.96833	-0.248456	-0.0246338
Mup4	0.592715	-0.543919	0.594004
Tmem185b	0.756944	0.579086	-0.302811
Ptp4a3	-0.402505	0.0810579	-0.911822
Gars	0.923698	0.170947	-0.342869
Itih1	0.882165	0.446143	-0.150805
Oxsm	0.880727	0.416918	-0.224719
Slc9a3r1	0.994485	0.0969705	0.0399539
AY074887	0.989604	-0.0042874	-0.143758
Bhlhb9	0.804354	-0.208377	-0.556411
Atp5o	0.460149	-0.100718	-0.88211
Dynlt3	0.949867	-0.30764	-0.0557733
Chchd4	0.966592	0.201425	-0.158516
Ghitm	0.986302	-0.163133	0.0244265
Ndfip1	0.960301	0.269178	0.0732495
Rdh7	0.889688	0.292631	-0.350461
Mapk6	0.983664	0.157228	0.0876617
Acss3	0.989801	-0.0289105	0.139492
Iars2	0.960575	0.181391	-0.210695
Jpt2	0.964468	0.244995	0.0988881
Asgr2	0.990677	0.113119	0.0759173
Hnrnpf	0.935837	0.349187	-0.0477326
Snrpd3	0.532619	0.207249	-0.820588
Pnpla8	0.970882	-0.138793	0.195257
AC154540,1	0.965373	0.110227	0.236441
Spryd4	0.85305	0.456463	-0.252878
Aldh1b1	0.917541	0.343876	0.19967
Slc22a5	0.666431	-0.503591	-0.549787
AC124426,2	-0.0645015	0.0874973	-0.994074
Hdlbp	0.916112	0.357915	-0.180652
Hspd1	0.987755	-0.151491	-0.0372933
Klf13	-0.272017	-0.341948	-0.899488
Cyp2f2	0.937782	0.322253	0.129295
R3hcc1	0.795576	0.569756	-0.206003
Irgm2	0.948669	0.268103	0.167774
Mettl22	0.117168	-0.23649	-0.964543
Poldip2	0.786833	0.539759	-0.299255
Impdh2-ps	0.953618	0.194882	0.229419
Il17rb	0.0242316	-0.98252	-0.184574
Fto	0.999039	-0.0266176	0.0348225
Hist1h2bh	0.811492	-0.407916	0.418432
Mir7016	0.483901	0.707951	-0.514436
Zyg11b	0.965015	-0.0586532	0.25555
Peli2	0.994065	0.106299	-0.0231422
F11r	0.965191	-0.242652	0.0976006
Slc26a1	0.892578	0.442982	-0.0840887
Mir7014	-0.442137	-0.745078	-0.499373
Lima1	0.986821	-0.0708735	-0.145466
Psmc4	0.828985	0.35448	-0.432583
B4gat1	0.945388	0.316591	-0.0775367
Lta4h	0.686184	0.0589895	-0.725033
Gns	0.996708	0.0150849	0.0796567
Snrpb	0.869597	0.456361	-0.188512
Pigs	0.810843	0.376916	-0.447736
Acsl1	0.853666	0.398704	-0.335097
Psmc5	0.844669	0.50281	-0.183619
Cdc42ep4	0.870028	0.424522	-0.250664
Serf1	-0.118802	0.355178	-0.927219
Abhd3	0.930549	0.356777	-0.082393
Rpl18-ps2	0.739844	0.297146	-0.603602
Mmd	0.974204	-0.0732236	-0.21346
Igfbp7	0.497002	-0.00584569	-0.86773
Fkbpl	0.941077	0.305239	0.145613
Psmg4	0.868823	-0.235043	-0.435777
AC130823,1	0.635347	0.595525	-0.491614
Mir6953	0.936461	-0.0504678	0.347121
Ubr7	0.91511	0.128659	-0.382126
Nanp	-0.161397	0.0326752	-0.986349
Pex3	0.946619	0.196948	-0.255195
Rom1	0.680686	0.650743	-0.336452
Atraid	0.93307	0.144771	-0.329276
Pex14	0.885555	0.458893	-0.0721744
Arhgef3	0.993597	-0.0531845	0.0996825
Tmem37	0.595284	0.250921	-0.763332
Cog4	0.954581	0.23584	-0.182083
Serping1	0.886839	-0.462069	0.00309954
Bgn	-0.0592283	-0.815967	-0.575056
Igfbp4	0.96447	0.261665	-0.0364542
Brip1os	0.928077	-0.357797	0.103215
Mir7225	-0.0400319	0.497796	-0.86637
Snord42a	0.589716	-0.686694	0.425072
F2	0.911761	0.410555	-0.0117068
Nectin2	0.970429	0.214711	0.110302
Trappc12	0.891036	0.396668	-0.220701
Ppp1ca	0.886501	0.459599	-0.0537108
Stip1	0.831581	0.524598	-0.182401
Ctsf	0.968775	-0.122725	-0.215436
Peg13	0.295469	0.221966	-0.929209
Slc35c1	0.881173	0.408941	-0.237279
Cstb	0.819521	-0.345683	-0.457043
Bsg	0.895608	0.41064	-0.171061
Cwc15	0.827202	0.4667	-0.312936
Rpl36	0.351341	0.317686	-0.880702
Serpinc1	0.862001	0.4548	-0.223855
Nop9	0.85377	-0.463428	-0.237301
Tyw1	0.801023	0.433487	-0.412857
H2-Ab1	0.885962	0.44663	-0.124872
Exoc7	0.756497	0.535809	-0.374996
Ube2l3	0.985469	0.161057	-0.0539503
Grpel1	0.95536	0.194918	-0.222021
Por	0.9301	0.362056	-0.0618857
Gcnt2	0.507345	0.493181	-0.706663
Lcmt2	0.119936	-0.965157	-0.232568
Nckap1	0.98058	0.195646	-0.0136328
Scamp3	0.852071	0.372233	-0.36799
Pttg1ip	0.986319	0.121387	0.111535
Narf	0.914345	0.361392	-0.182672
Rnu7	0.748587	0.63863	-0.178239
Slc25a39	0.923476	0.383499	-0.0109815
Utp6	0.997534	0.0697652	0.00760493
Btbd3	-0.0845774	-0.117899	-0.989417
Ccdc85b	0.942185	0.290842	0.166429
Chmp1b	0.816549	0.472325	-0.3319
Sec24d	0.59016	0.550328	-0.590636
P4hb	0.678296	0.504246	-0.534462
Tbcb	0.74844	0.503356	-0.431823
Add3	0.237371	-0.930919	0.277571
Zmynd19	0.917214	0.266064	-0.296527
Slc38a4	0.902809	-0.249748	0.350089
Amd-ps3	0.934454	0.227737	-0.273738
Mul1	0.859449	0.502006	-0.0966292
Ccny	0.99654	-0.0432398	0.0709834
Mrps23	0.625143	0.658327	-0.419288
AC163623,2	0.878101	0.143348	-0.456498
Capns1	0.868165	0.271564	-0.415382
Oas1a	0.612199	0.67467	-0.41235
Ppt1	0.995496	0.0845049	0.0429688
Pank3	0.886298	-0.197186	0.419039
Thap4	0.763509	0.518569	-0.38489
Gid4	0.944814	0.235907	-0.227321
Ppat	0.967571	0.0874089	-0.236995
Fam57a	0.766885	0.533991	-0.356007
Psmd7	0.780765	0.395147	-0.484009
Gstm2-ps1	0.865652	-0.219324	0.450047
Lgals9	0.961499	0.270019	-0.0510784
Psmc1	0.978724	0.201555	-0.0384042
Ift27	0.600047	0.565708	-0.565613
Apmap	0.990864	0.123478	0.0542402
Trbj2-7	0.62199	-0.449602	0.641083
AC140267,1	0.795494	0.549202	-0.256059
Myd88	0.930875	0.359723	0.0638095
Cops4	0.99612	0.0879986	-0.00147357
Glo1	0.984205	-0.0440077	-0.171478
AK157302	0.99601	0.0761898	-0.0464647
Ankrd55	-0.326985	0.29422	-0.898062
Bche	0.924192	-0.150147	0.351176
Enpp4	0.931571	-0.187839	0.311275
Cst3	0.849569	0.261528	-0.458078
Bckdha	0.880743	0.465629	-0.0864938
Aldh8a1	0.989191	0.145854	0.0150673
Atox1	0.316014	-0.126369	-0.940301
Ube2v1	0.904319	0.426843	-0.00350148
Plscr2	0.836591	-0.455379	0.304543
Abhd4	0.815554	0.473943	-0.332039
Mgmt	0.990969	0.124866	-0.0488801
Serpinf2	0.936918	0.345047	0.0559276
Prmt7	0.487704	0.568926	-0.662169
Golph3	0.995222	0.0585691	-0.07812
Prg4	0.960681	0.277616	0.00451348
Lrp4	-0.602871	-0.506207	-0.616685
Eif1-ps1	0.421195	0.254244	-0.870606
Glrx5	0.946799	0.321715	0.00843942
Ogfr	0.804529	0.540122	-0.246985
Trim37	0.798623	-0.498545	-0.337127
Cpsf3	0.979733	0.0772439	-0.184818
Suclg1	0.975413	-0.208368	-0.0717866
Hcn3	0.327258	0.400947	-0.855654
Tapbpl	0.981852	0.101166	0.160411
Ddx19a	0.932913	0.351478	-0.0783371
Rdx	0.997707	-0.0496679	-0.0459691
Galnt10	0.757646	0.59365	-0.271206
Cap1	0.896953	0.426046	-0.118157
Hexim1	0.99832	0.0345798	-0.04649
Arhgap35	0.823992	0.517025	-0.231782
Rtfdc1	0.993352	0.0835939	-0.0791484
Cfl1	0.968172	0.182756	-0.171004
Stk4	0.930676	0.262477	-0.254849
Vps33a	0.855923	0.433594	-0.281765
Snord66	0.346202	0.703795	-0.620335
Pepd	0.997018	0.0185222	0.0749069
Minpp1	0.895126	0.329901	-0.299859
Bach1	0.966243	-0.140389	-0.216022
Tmem106c	0.853627	0.506611	-0.121107
Mob3a	0.0385274	0.144846	-0.988704
Cmss1	0.425288	-0.855376	0.295741
Tmem50a	0.786915	-0.563642	0.251142
Scamp2	0.867754	0.377761	-0.322953
Akip1	0.94853	-0.275921	0.15543
Mmp11	0.954511	0.291726	0.0616779
Lrp5	0.975113	0.215398	-0.0525257
Icmt	0.893736	0.442333	-0.074682
Asb8	0.945292	0.252671	-0.206351
Socs3	0.80572	0.547379	-0.226257
Bmf	0.491462	0.668455	-0.558241
Atp6v0c	0.939996	0.290464	-0.178995
Pex11b	0.985822	0.157517	0.0578134
Nt5c3b	-0.444826	0.0301326	-0.89511
AC174678,3	0.101572	0.597659	-0.795291
Plekhb2	0.976407	0.0804202	0.200405
Ssr2	0.478981	0.233158	-0.846295
Rdh16f2	0.708341	-0.704204	-0.0484734
Ddb1	0.955866	0.292158	-0.0310505
Hist1h2bc	0.999463	0.0318056	-0.00782178
Apoh	0.845292	-0.489224	-0.214807
Zfp93	0.826404	0.502296	-0.254471
Mir6907	0.707605	0.641751	-0.295719
Slc25a44	0.832388	0.532928	-0.152049
Rpl14	0.735496	0.223145	-0.639728
Slc17a4	0.998836	0.0357694	-0.0323659
Tbcc	0.63272	0.668637	-0.390629
Tgfa	0.916904	0.223287	-0.3308
Wdr1	0.97736	0.0765422	-0.197251
AC123738,2	0.908734	0.340355	0.241581
Tmem209	0.466122	0.20067	-0.861662
Iars	0.758525	0.38581	-0.525158
Thap11	0.883563	0.466343	-0.0428989
Pigg	0.965503	0.244263	0.0902168
Snrnp35	0.84521	0.529434	-0.0729335
B430119L08Rik	0.961681	-0.159147	0.223252
Tmem237	0.711229	0.509197	-0.484636
Mxi1	0.9627	-0.168258	0.211892
Ap5s1	0.515237	0.338529	-0.787356
F8a	0.544648	0.685702	-0.482877
Crip1	0.040046	-0.684635	-0.727786
Lrrc47	0.915064	0.35216	-0.196574
Eif4g1	0.8558	0.443035	-0.26707
Pck1	0.746075	0.607593	-0.272403
Cct2	0.715715	0.501449	-0.486109
Blvrb	-0.298323	-0.243033	-0.923005
Ehhadh	0.995667	0.017204	0.0913856
Pi4ka	0.948609	0.240964	-0.205127
Mir27b	-0.30171	0.374538	-0.876751
Retreg3	0.951211	0.308506	0.00476656
Acsm3	0.978401	-0.104991	-0.178068
Rpl9-ps7	0.971098	-0.22002	0.0925178
Cog7	0.948978	0.307384	-0.070396
Chp1	0.991055	0.00074603	0.133451
Twsg1	0.747474	-0.190888	-0.636274
Nagk	0.971505	-0.212278	-0.105436
Plvap	0.646691	0.374369	-0.664559
Ucp2	0.934444	0.147136	-0.324291
Cdc123	0.999202	0.0248049	0.031315
Snx1	0.985901	-0.104303	0.130843
Hpd	0.960316	0.239662	0.142674
Gsta4	0.928287	-0.259281	0.266565
Wbp1l	0.990791	0.135066	0.00954519
Alkbh5	0.983392	0.181494	-0.000753093
Serinc1	0.995229	0.0544394	0.0809693
Cyp2a12	0.941194	0.0244682	-0.33698
Peak1	0.378631	-0.564438	-0.733518
Hist1h2bm	0.964623	0.24022	-0.108609
Atp6v1b2	0.837742	0.0663933	-0.542016
Khdrbs3	0.674406	0.600163	-0.430095
Ephx2	0.950768	0.0153675	-0.309523
Hist2h2aa1	0.928183	0.370265	-0.0371372
Eef1d	0.882248	0.425309	-0.201868
Rarres1	0.920109	0.375923	0.109914
Mir692-2	0.76196	0.570465	-0.306573
Hist2h2aa2	0.932464	0.359069	-0.0397605
Dusp23	0.969551	0.213593	0.119788
Serinc5	0.97046	0.177121	0.163816
Ripk4	0.457933	0.564945	-0.686392
Ccpg1	0.992554	0.121784	-0.00247883
Rmnd5a	0.894358	-0.239069	0.378114
Anxa7	0.914118	-0.0101669	-0.405322
Mrpl55	0.812297	0.347039	-0.468762
Btd	0.941754	0.323331	0.0925045
Naip2	0.975318	0.16669	0.144807
Snx25	0.923014	0.195057	-0.331661
Rnf19b	0.987307	0.031149	0.155739
Bscl2	0.913918	0.405129	-0.0249871
Ubiad1	0.946458	0.31551	-0.0683443
Golim4	0.913843	-0.381903	-0.137993
Sumo3	0.920429	0.333125	0.204542
Nudt18	0.843042	0.478709	-0.245188
Mapre2	0.896919	-0.407105	0.17263
Spata2l	0.554468	0.663871	-0.501838
Elac2	0.81572	0.488491	-0.309803
Itfg1	0.882777	0.33806	-0.326223
Tsc22d1	0.648713	0.683522	-0.334617
Rab11b	0.990212	-0.0991004	0.0982812
AC110817,1	0.781605	0.303307	-0.545068
Tspo	0.961233	0.257698	0.0980956
Capzb	0.96555	0.233541	0.11477
Opa3	0.758792	0.543786	-0.358511
Lap3	0.95749	-0.0412125	0.285507
Ambp	0.85693	0.509137	-0.0803162
Fam53b	0.568121	0.356605	-0.741668
Tm7sf3	0.916687	0.376011	-0.135282
Pdia3	0.4522	0.476143	-0.75419
Mrrf	-0.062739	0.091017	-0.993871
Ssrp1	0.966934	0.196379	-0.162707
Tuba1b	0.90563	0.366277	-0.213717
Smyd1	0.978402	0.198049	0.0592169
Gnl1	0.803947	0.533105	-0.263568
Serpina3g	0.963181	0.104469	0.247725
Ptges2	0.905988	0.420403	0.0494727
Cyp2d11	0.926484	0.334476	0.172489
Tsc22d3	0.696429	0.665311	-0.268977
Hopxos	0.882708	0.468239	0.0397298
D17Wsu92e	0.903731	0.42804	0.00718689
Sord	0.911789	0.121118	-0.392393
Cdc42se2	0.424743	0.383921	-0.819877
Btbd2	0.880028	0.434759	-0.191142
Acad9	0.985182	0.129773	0.112136
Acyp2	0.751831	0.509866	-0.418075
Atg12	0.997221	0.0742506	0.0060508
Ces2d-ps	0.797646	-0.336511	0.500522
Angptl4	0.936757	0.334353	0.103415
Ces2g	0.931491	0.289356	-0.220451
Mpc1-ps	0.628445	-0.39676	-0.669058
Canx	0.972107	0.00136589	-0.234535
Fam122a	0.848292	0.485509	-0.211382
Man1b1	0.881285	0.458957	-0.112673
Ift52	0.928566	0.36291	-0.0778592
Egln3	0.76375	0.57548	-0.292421
Tmed10	0.886851	0.41005	-0.212968
Tmem204	-0.522308	-0.316854	-0.791706
Tm2d2	0.927915	0.363953	-0.0806946
Palmd	0.760195	0.604313	-0.238556
Mrpl14	0.850656	0.427156	-0.306467
Cobl	0.789858	-0.345323	0.50683
Gpn2	0.681415	0.650256	-0.335918
Gfer	0.604772	0.579881	-0.545883
Tex261	0.967392	-0.0248032	0.252068
Carhsp1	0.971638	0.234348	0.0316224
Copb2	0.994724	0.0275229	0.0988293
Ptges3-ps	0.855753	0.474265	-0.206781
Lsm1	0.875286	0.439953	-0.200787
Nudc-ps1	0.752169	-0.163534	-0.638356
Ifi30	0.469975	-0.241009	-0.84914
Mrpl28	0.830148	0.451245	-0.327464
Rpl9-ps6	0.845164	-0.525258	0.0990057
Neo1	0.740737	0.464247	-0.485576
Cadps2	0.969173	-0.0435302	0.242506
E330009J07Rik	0.993873	0.00500839	0.110418
Mrpl17	0.82114	0.0485609	-0.568657
Hspa14	0.7794	0.572201	-0.25519
Tmem267	0.745586	0.499958	-0.440617
Mtfr1	0.989579	0.102061	0.101569
Msra	0.996244	-0.0405445	-0.0765059
Ankrd61	0.172951	-0.815677	-0.55205
Cyp2c38	0.883241	-0.181877	0.43221
Dhx29	0.731745	0.613988	-0.29592
Etnk2	0.955816	0.0875221	0.280634
Slc38a10	0.830463	0.546152	-0.109774
Cpox	0.939178	0.31601	0.134468
Rpl7a-ps3	0.870077	0.490417	0.0495707
Nkiras2	0.795873	0.560806	-0.228215
Rhoc	0.611106	0.422204	-0.669547
Pfkl	0.888969	0.454392	-0.0571093
Cotl1	0.78572	0.588883	-0.189372
Sugct	0.931429	0.240544	-0.27309
Klhl25	0.659028	0.630892	-0.40946
Man2b1	0.88498	0.451411	-0.114188
Tmem59	0.856501	0.468364	-0.21689
Sptlc1	0.963095	-0.136927	0.23173
Mir7087	0.486526	-0.797316	0.357182
Cpn2	0.911747	0.410747	0.00223172
Alas1	0.678006	0.693284	-0.244264
Stard10	0.930341	0.361296	0.0626966
Cryl1	0.985522	0.103579	0.134233
Aars	0.741397	0.608473	-0.283004
Abcb7	0.973516	-0.117368	0.19619
Chtf8	0.944864	0.265425	0.191787
Bcs1l	0.797859	0.557143	-0.230247
Rab29	0.902802	0.36842	-0.221844
Rai2	0.614316	-0.775033	-0.148122
Eif4b	0.924926	0.377305	-0.046402
Fads3	-0.435162	-0.750908	-0.496761
Ptpn11	0.917812	0.391964	-0.0631293
Arl3	0.831318	-0.23494	0.5037
Ran	0.953168	0.224299	-0.202879
Hbp1	0.974273	0.203998	-0.0957954
Mrpl16	0.974805	0.0945039	0.202051
Rab7	0.989028	0.146411	0.0196799
Cald1	0.864415	0.454817	-0.214307
Cdipt	0.973839	0.0568152	-0.220023
Aig1	0.98896	0.123964	-0.0811872
Atg4a-ps	0.968476	0.229466	-0.0969536
Fam241a	0.353735	0.28176	-0.891898
Bckdhb	0.961728	0.144773	0.232638
Gtf2e1	0.903371	0.399661	-0.15554
Lcp1	0.98637	0.159126	0.0418733
Zcchc17	0.755966	0.412816	-0.508034
Plscr1	0.909724	0.415004	-0.0132189
Dnase1l3	0.356907	0.00295358	-0.934135
Cdc37	0.950362	0.26662	0.160394
Hist1h2bp	0.935437	-0.347501	0.0648135
Taf7	0.579997	0.638344	-0.506083
Mir6968	-0.74163	-0.480267	-0.468326
Cpq	0.971146	-0.177853	0.158881
Vcp-rs	0.956599	0.279479	0.0825208
Arpc1b	0.998962	0.0292082	0.0349654
Pggt1b	0.942674	-0.078555	0.324337
Mgll	0.707988	0.588244	-0.390796
Myct1	-0.704462	-0.617189	-0.350445
Gnb1	0.448032	-0.574017	-0.685399
Gyg	0.373096	0.249264	-0.893681
Eif3d	0.612861	0.583991	-0.532312
Serinc3	0.721137	-0.688678	0.0753964
Plac8	0.00772194	-0.857312	0.514739
Rplp0	0.971635	0.215818	0.0966833
Naxe	0.866421	0.461726	-0.19006
Slc13a3	0.621744	0.692246	-0.366375
Gchfr	0.944472	0.32857	-0.00371817
Ddrgk1	0.843485	0.530501	-0.0842725
Tsg101	0.25665	0.188557	-0.947933
Fgfrl1	0.988152	-0.107898	0.109152
Pnp	0.988095	-0.118991	0.097515
Rngtt	0.994614	-0.0193973	-0.101822
Cyp26a1	0.163498	0.67769	-0.716941
Mut	0.953336	-0.0714564	0.293332
Amigo2	-0.439797	0.035845	-0.897382
Abcf1	0.786589	0.430076	-0.443071
Kansl2-ps	0.948546	0.316604	0.00477189
Ocln	0.358176	-0.888417	0.287098
Rac2	-0.128607	-0.311088	-0.941639
Mir339	-0.365789	0.434449	-0.823075
Klhdc9	-0.313053	-0.258045	-0.914008
Myl12b	0.941847	0.333047	0.0447627
Mir101a	-0.528678	-0.829908	0.17819
Amy1	0.971286	-0.112692	0.209531
Ino80dos	0.978623	0.046974	0.200228
Eif2s3x	0.962068	-0.0443277	0.269184
Fbxl4	0.922508	-0.164773	0.34904
Usp24	0.881635	0.397455	-0.254459
Gosr1	0.916964	0.357366	-0.177387
Aes	0.926956	0.361491	0.100382
Cp	0.926459	0.373378	-0.0475593
Ap1b1	0.82163	0.544428	-0.168884
Degs1	0.958135	-0.11804	-0.260853
Coq4	0.662455	-0.479137	-0.575831
Fkbp9	0.939805	0.322648	-0.112535
Coa3	0.741517	0.566571	-0.359373
Epas1	0.303399	-0.601624	-0.738917
Zwint	0.990529	-0.11431	0.0760585
Wsb2	0.788906	0.499301	-0.358227
Aldh4a1	0.922526	0.385249	-0.0229875
Ccl21a	-0.677673	0.075948	-0.731431
Aldh9a1	0.862803	0.303014	-0.404666
Iyd	0.905212	0.423539	-0.0347206
Efhd2	0.934734	0.344804	-0.0859252
Abcg5	0.920569	0.25647	-0.294577
Trpc4ap	0.799719	0.556759	-0.224652
Ubox5	0.912742	0.403303	-0.06518
Srxn1	0.958876	0.204346	0.196975
Herpud1	0.642764	0.699888	-0.311467
Ube2r2	0.972318	0.190921	-0.134708
Nup50	0.855521	0.285617	-0.431864
Htra2	0.895985	0.432671	-0.100036
Stt3a	0.979681	0.145722	-0.137805
Rfc3	0.935769	-0.260801	-0.237317
Dnajc10	0.0824716	-0.139318	-0.986807
Rps8-ps2	-0.479284	-0.611694	-0.629379
Colec12	0.980277	0.16119	0.114342
Crim1	-0.565866	-0.642992	-0.516097
Wdr61	0.764798	0.00876255	-0.64421
Ccdc47	0.952352	-0.181573	0.245064
Abcf2	0.786116	0.543403	-0.294506
Abca6	0.939907	-0.1066	0.324364
Tnfrsf1a	0.894425	0.446386	-0.0272851
Rtl8b	0.715917	0.579992	-0.388679
Etv5	0.422855	0.592805	-0.685402
Gnl3l	0.919482	0.390419	-0.0461019
Tmem254c	0.920983	0.383736	-0.0673605
Prdx3	0.697166	-0.702066	-0.145131
Sqstm1	0.860265	0.48296	-0.163383
Cuta	0.912985	0.305526	-0.270392
Erap1	0.851571	-0.27138	0.44853
Hmgn2-ps1	0.664624	0.604246	-0.439501
Vps41	0.935651	-0.343053	-0.0828965
Grhpr	0.628204	0.603899	-0.490576
M6pr	0.974413	-0.0391887	0.221322
Srp54a	0.913913	0.384827	-0.129115
Snora64	0.927053	0.0247024	0.374117
Mir3103	0.692399	0.667886	-0.272969
Elof1	0.97746	-0.190392	0.0912359
Mrpl38	0.862794	0.46996	-0.186346
Rpl18	0.79203	0.396923	-0.463833
Slc6a9	0.0265525	0.551868	-0.833509
Bach2	0.289153	0.716476	-0.634864
Cep19	0.92658	-0.14198	0.348269
Dnaja3	0.737928	0.584685	-0.337054
Dhrs3	0.515273	0.432946	-0.739629
Mmp19	0.989248	0.118367	0.0858887
Ccdc124	0.864216	0.50312	0.000957001
Mcm5	-0.0983657	-0.944259	0.314163
Cdc42se1	0.91256	0.396767	-0.099048
Hyou1	0.299615	0.673545	-0.675698
Ltbr	0.81932	0.469478	-0.329098
AC164092,2	-0.128215	0.0892596	-0.987721
Enpep	0.912712	0.292935	-0.28486
Ifrd2	0.896234	0.264668	-0.35597
Lipc	0.83577	0.307523	-0.454883
Mrpl43	0.567697	0.595466	-0.568455
Rpusd3	0.829254	0.531155	-0.173816
Wrap53	0.628237	0.547528	-0.552748
Txndc12	0.956152	0.29283	0.00488667
Aldoa	0.72259	0.500539	-0.476785
Surf1	0.892116	0.451585	-0.014141
Fgd6	-0.532536	-0.354128	-0.768764
Amt	0.531433	0.589719	-0.60812
Hif1an	0.988311	0.12095	0.0928035
Spidr	0.841686	-0.412577	0.348347
Add1	0.696236	0.388872	-0.603352
Cul4b	0.916957	-0.263093	0.299953
Tspan31	0.955731	-0.174507	0.236908
Tmem39b	0.864479	0.416849	-0.280914
Spop	0.968692	0.143669	-0.202474
D030056L22Rik	0.971537	0.142553	-0.189195
Cul7	0.68655	0.60889	-0.397369
Cenpb	0.917864	0.393041	0.0551802
Tmem38b	0.953139	0.281992	0.109576
Wdr36	0.70709	0.483763	-0.515748
Ccdc71	0.857065	0.466939	-0.217731
Dhx9	0.968882	0.212427	0.127051
Ndufab1-ps	0.964165	-0.239987	0.113103
Tmem86a	0.797573	0.359105	-0.484687
Xpc	0.779332	0.558145	-0.284808
B230322F03Rik	0.851297	0.524679	0.00209603
Lpgat1	0.965411	0.250064	0.0738174
Glul	0.934024	-0.125625	-0.334391
Shpk	0.683211	0.483711	-0.547034
Faf2	0.790583	0.452923	-0.412115
Ankrd13a	0.599602	0.472774	-0.645726
Mrps7	0.856884	0.219937	-0.466238
Glce	0.975754	0.199952	0.0890167
Fbxw8	0.881238	0.471638	-0.0312803
Axin1	0.893755	0.444453	-0.0605263
Pdzk1ip1	0.420491	0.308319	-0.853303
Yars	0.684453	0.603585	-0.408913
Polr2i	-0.505341	0.123625	-0.854019
Plin2	0.997731	0.0661076	-0.0127875
Cbx3-ps7	0.65209	-0.427879	-0.625858
Btbd9	0.769921	0.525832	-0.361555
Mzt2	0.772637	0.622191	-0.126134
Epg5	0.685695	-0.24261	-0.686268
Zbtb14	0.967234	-0.17708	-0.181935
Adamdec1	0.735109	-0.609065	-0.297749
Rpl18-ps1	0.722647	-0.493244	0.484243
Akap11	0.979065	-0.0130462	0.203127
Rab5c	0.895545	0.420362	-0.145928
Wdr55	0.92968	0.365626	-0.0448588
Sec14l4	0.836028	0.517614	-0.182027
Bcl2l1	0.846709	0.442429	-0.295535
Adipor1	0.96726	0.250804	-0.038793
Ivd	0.912845	-0.12827	0.387634
Arpc4	0.862811	0.496126	-0.0970389
Pja2	0.584601	0.538266	-0.607052
Kdsr	0.668057	0.127362	-0.733129
Pdcd5-ps	0.0695666	-0.187483	-0.979801
AC151967,1	0.891496	0.429731	0.14341
Ermp1	0.926765	0.344046	-0.150795
Med29	0.944024	0.209975	-0.254421
Agmat	0.766285	0.576043	-0.284574
Asnsd1	0.985364	0.0120042	0.170038
Dnajb12	0.865003	0.500822	-0.0307639
Arfgef1	0.964558	-0.0892373	0.248322
Sgk1	0.474832	0.642748	-0.601174
Rnf10	0.951352	0.298376	-0.0768195
Isca1	0.980366	0.0114443	0.196856
Ube3c	0.893482	0.416144	-0.168861
Fam210b	0.856372	0.51612	0.0157513
Gemin7	0.970045	0.231554	-0.0734523
Scp2	0.732363	0.327667	-0.596891
Rpp25l	0.760313	0.598706	-0.251945
Mrpl44	0.735041	0.632327	-0.244699
Ulk1	0.820738	0.481496	-0.307492
Mtap	0.699782	0.549965	-0.455898
Letm1	0.80054	0.513423	-0.309082
Galnt1	0.983492	0.0342035	0.177691
Rhox5	0.684784	0.706778	-0.17758
Psmf1	0.817848	0.545006	-0.184644
Gtf2f1	0.656102	0.512052	-0.554376
Tiam2	0.282403	0.644576	-0.710472
Slc43a3	0.135053	-0.481568	-0.865941
Mir7058	0.783868	0.610408	-0.11381
Osgep	0.56877	0.429117	-0.701684
Coasy	0.912623	0.400018	0.0842959
Emc10	0.846633	0.526473	-0.0777092
Dnajc30	0.746704	0.604004	-0.27859
Nab1	0.980942	0.185666	0.057282
Cox4i1	0.922532	0.376286	0.0856914
Mex3c	0.832371	0.49575	-0.24777
Smap2	0.80608	0.05135	-0.589575
Plac9a	-0.557419	-0.693196	-0.456906
Lin54	0.495686	-0.863732	0.0908948
Snora15	0.971582	0.105479	-0.211903
Il17rc	0.758293	0.597898	-0.259826
Hnrnpul1	0.82167	0.487837	-0.294743
Uhmk1	0.967868	0.223835	0.11458
Tfb2m	0.675381	0.328853	-0.660088
Cpped1	0.900415	0.429148	0.0713051
Rpl10-ps6	0.824971	0.069733	-0.560857
Akr7a5	0.913105	0.399537	0.0812995
Isg15	0.770969	-0.573363	0.277241
Lias	0.721708	0.364766	-0.588289
Vma21	0.97198	0.0673181	0.22522
Afg3l2	0.899151	0.432095	-0.069435
Snord14d	0.344479	0.578592	-0.739301
Uxs1	0.807453	0.443503	-0.389005
Cyp2d41-ps	-0.226705	0.21044	-0.950957
Egln1	0.961316	0.0307542	-0.273726
Fbxo38	0.985291	0.167395	0.0343496
Nbn	0.922054	0.385475	0.0349949
Arap2	0.98086	-0.0618335	0.184637
Rbks	0.820762	-0.507632	-0.262028
Cygb	-0.733808	-0.442409	-0.515558
Gcom1	0.937252	0.334843	0.0971545
Ctnnd1	0.98271	0.151708	0.10614
Fundc2	-0.244919	-0.623241	-0.742688
Abca5	0.910677	0.298912	-0.285165
Wwtr1	0.215139	-0.923156	0.318587
Cpd	0.38241	-0.81701	0.431576
Ppp2r5c	0.83018	0.512176	-0.220177
Mmd2	0.925927	0.210327	0.313721
Hmox2	0.889699	-0.227599	0.395771
Klhl13	0.954179	0.0639321	-0.292326
Naga	0.945831	0.303766	0.114589
Surf4	0.722673	0.549147	-0.419739
Tti1	0.919455	0.393167	-0.00481948
Nudc	0.735186	0.544692	-0.4035
Gusb	0.806274	0.578883	-0.121725
Scp2-ps2	0.759049	0.275488	-0.589873
Coq8b	0.866393	0.49806	-0.0360475
Abhd17a	0.850814	0.52093	-0.0689032
Eef1akmt4	0.0290799	-0.728457	-0.684474
Ahsa1	0.888163	0.434787	-0.148752
Pgam1	0.936975	0.349394	0.00102968
Arsb	0.876711	0.478374	0.050361
Syde2	0.532469	0.507351	-0.677549
Rnf7	0.871823	-0.179717	-0.45566
F2r	-0.626225	-0.137948	-0.767342
Rps3a3	0.41745	-0.221938	-0.88118
Slc38a3	0.877318	-0.33068	0.347799
Asrgl1	0.437866	-0.264918	-0.859123
Mtpn	0.969324	0.217548	0.114388
Cyp2d10	0.935736	0.322265	0.14333
Ceacam2	0.981548	0.191213	0.00113025
Kif16b	0.97806	0.186824	0.0921699
Rab8a	0.972311	0.218496	0.0828902
Slc30a1	0.814512	-0.0485647	-0.578111
Hspa8	0.55353	0.58918	-0.588619
Ccdc91	0.963897	0.182918	0.193503
Slc25a5	0.973006	-0.190815	0.129799
Rpl13-ps6	0.91799	0.395189	0.0334717
Itgb1	0.941852	-0.0316622	0.334534
Sms-ps	0.971618	0.0333159	0.234198
E130309D02Rik	0.912847	0.408274	0.00472757
Stoml2	0.972236	0.225694	-0.0617973
Eif2b1	0.655108	0.502072	-0.564585
Plet1	-0.540036	-0.494761	-0.680862
Sdc2	0.992927	-0.0152981	0.11774
Snd1	0.739718	0.512403	-0.436188
Iba57	0.655707	0.67859	-0.331004
Cnpy3	0.592203	0.656646	-0.467025
Dolk	0.826926	0.553059	-0.101578
Pink1	0.913264	0.397679	0.088318
Tprgl	0.590027	0.491583	-0.640479
Cbs	0.839235	0.539044	-0.071522
Fam174a	0.99062	-0.128525	0.0464049
Tusc3	0.887395	0.451504	-0.0931325
Tbcd	0.799369	0.556807	-0.225775
Cyp2b9	0.206326	-0.478686	-0.853399
Sap30l	0.936367	0.335912	0.101882
Trmt112-ps2	0.656125	0.618527	-0.432347
Orai1	0.597381	0.617864	-0.511253
Cd59b	0.978557	-0.172529	-0.112519
Ptgr2	0.988869	0.136226	0.0598395
Snrpc	0.884613	0.285857	-0.368437
Xlr3b	-0.630667	-0.0680018	-0.773068
Pfkfb3	0.618823	0.703804	-0.34888
Hexb	0.981326	0.186264	0.0480057
Sumf1	0.806995	0.534468	-0.251204
Stx8	0.677951	-0.534896	0.504251
Fabp1	-0.4318	0.0826185	-0.898178
Oxa1l	0.837947	0.499773	-0.219253
Foxq1	0.679289	0.682211	-0.270471
Nr1h3	0.817362	0.524762	-0.237788
Zfp862-ps	0.457294	0.464319	-0.758479
Casp6	0.980437	0.194729	-0.0287167
Amacr	0.910278	0.413741	-0.0145874
Mrps21	0.983888	0.175293	-0.0351739
Aqp8	0.96345	0.230595	0.136347
Dmgdh	0.940431	0.328527	0.0875127
Cyp2c29	0.937465	-0.00100423	0.348079
Arrdc4	0.359972	0.516789	-0.776755
P2rx4	0.920243	0.0745467	-0.384182
Gpr89	0.879548	0.433457	-0.196242
Ctnnbl1	0.88425	0.466673	0.0178446
Cep120	0.789437	0.321615	-0.522831
Mcm7	0.959142	-0.248862	0.134593
AC164123,1	0.894409	0.318068	-0.31443
Galk2	0.971651	0.0583034	0.22912
Spata5	0.472682	0.722176	-0.505009
Coq5	0.83887	0.534396	-0.10353
Ces1c	0.912422	-0.0470854	0.406532
Osbp	0.718589	0.580115	-0.383533
Ttc30b	0.965114	0.249703	-0.0787605
Slc25a26	0.947633	0.0124914	0.319118
Snrpa	0.0752142	0.38035	-0.921779
Psmb4	0.906894	0.411991	-0.0883575
Hspa13	0.711527	0.488832	-0.504751
Rpl29	0.948535	0.31141	0.0574877
Hsbp1	0.961098	0.224111	-0.161446
Slc37a3	0.962375	0.13089	0.238124
Cdc42	0.996545	0.0819618	-0.0134647
Tmprss6	0.808316	0.583128	-0.0811561
Iscu	0.754919	0.30222	-0.582031
Gypc	0.949479	-0.0322959	0.312164
Ncoa4	0.971691	-0.0211798	0.235305
Erf	0.880775	-0.204796	0.42696
Hao2	0.578447	0.580126	-0.573457
Cog5	0.982638	0.0516942	-0.178184
Plg	0.892534	0.450973	0.00239486
Cpne3	0.792381	-0.38465	0.473473
Mipep	0.886569	0.422829	-0.187645
Gstm1	0.458992	-0.70212	0.544384
Scpep1	0.969544	0.232754	0.0762206
Gorasp2	0.635477	0.653429	-0.411338
Arpin	0.799827	0.35888	-0.481126
Rpl30-ps3	-0.739084	-0.422995	-0.524243
Cct3	0.72388	0.537814	-0.43215
Stim1	0.620755	0.624645	-0.473795
AW495222	0.952027	0.260669	0.160302
Smc1a	0.981127	0.0965639	-0.167525
Gpc4	0.894288	0.442095	-0.0692871
Taf12	0.758607	0.430368	-0.489182
Chchd10	0.912389	0.404215	-0.0644761
Map3k15	0.0558423	0.170122	-0.983839
Rasa3	0.23356	0.388881	-0.891191
Cadm1	0.851873	-0.395841	0.34296
Mtmr9	0.92853	0.351834	-0.118507
Tmem184b	0.355512	0.358826	-0.86305
Rdh16	0.934259	0.0112817	0.356416
Retreg1	0.346754	-0.783519	0.515616
Tmem254a	0.904331	0.412946	-0.107981
Rpf2	-0.161188	-0.0182177	-0.986755
Slc35b2	0.911143	0.411095	0.0286366
Gskip	0.717	-0.440479	0.540267
Clptm1	0.890038	0.450279	0.0712902
Cd3eap	0.831472	0.514396	-0.209885
Pgrmc2	0.94748	0.314938	-0.0556465
Mrps5	0.998554	0.0242774	-0.0479678
Cbwd1	0.95214	0.300773	0.0544513
Bub3	0.994358	0.106062	-0.00152187
Plac9b	-0.602443	-0.717611	-0.349425
Eif4a3	0.742789	0.616901	-0.260189
Gbp6	0.936889	0.28204	0.20662
Mcrip1	0.376555	0.711772	-0.592948
Casp7	0.988314	0.126847	-0.0845332
Igfbp3	-0.190858	0.145139	-0.970829
Xrcc4	0.806766	0.502955	-0.310106
Ncmap	-0.0372361	0.155591	-0.98712
Txnip	-0.444149	-0.156681	-0.882147
Ube2l6	0.971211	0.237005	0.0240573
Metrnl	0.938566	-0.307398	0.156845
Abcd3	0.953315	0.00637707	0.30191
Atp6v1h	0.692821	0.407638	-0.594836
B3gnt2	0.704054	0.353708	-0.615791
Slc35f5	0.948967	0.0371778	0.313176
Apoc3	0.348919	0.478491	-0.805793
Srpr	0.687123	0.640481	-0.342996
Ndc1	0.62489	-0.778504	0.058686
Opa1	0.908352	0.414297	-0.0570579
Psme2	0.980774	0.107321	-0.162987
Elp3	0.722855	0.626908	-0.290633
Pafah2	0.918905	0.388251	0.0698242
Rpl6	0.900569	0.0954479	-0.424105
Smarce1-ps1	0.759791	0.629051	-0.164355
Myl9	-0.257455	0.38738	-0.885242
Rad17	0.955978	0.290853	-0.0388769
Aadat	0.631096	-0.595081	0.497592
Acot12	0.87078	0.365638	-0.328711
Slc6a13	0.763961	0.602314	-0.231475
Rab22a	0.887317	0.435786	-0.150859
Abhd14b	0.916591	0.395598	0.0579893
Apool	0.0458269	-0.84198	-0.537559
Gnai3	0.963247	0.108246	0.24584
Cct8	0.946742	-0.232374	-0.222893
Vps36	0.976524	0.20838	0.0545819
Rbp4	-0.0463896	-0.979325	-0.196901
Gde1	0.707426	0.566287	-0.422928
Cyb5r3	0.885715	-0.173099	0.43075
Pde6d	0.922802	0.378823	-0.0702091
Srp54b	0.836542	0.509628	-0.201189
Isoc1	0.95946	0.257213	0.115227
Imp4	0.399063	0.536195	-0.743803
Romo1	0.923328	-0.0966218	-0.371658
Sorbs1	-0.381025	-0.0951273	-0.919658
AC154767,3	0.736518	0.552242	-0.390602
Anxa4	0.799794	0.03946	-0.598976
Oxnad1	0.972163	-0.0638953	0.225424
Abhd17c	0.739345	0.56317	-0.369064
Ung	-0.427274	0.066013	-0.901709
Eif3k	0.872208	0.483438	0.0744319
Nsun3	0.854951	0.513822	-0.0710313
Acmsd	0.13733	-0.772059	0.620537
Mir7001	0.883827	0.447878	0.135111
Bri3	0.931489	0.362566	-0.0295709
Rab35	0.966332	0.136956	0.217821
Traf6	0.944673	0.327308	0.0214965
B3gnt8	0.844087	0.530524	-0.0778578
Hfe	0.945312	0.085979	0.314631
Mdh2	0.893896	0.438033	-0.09527
Proc	0.726009	0.469188	-0.502765
Ankle2	0.710785	0.0873492	-0.697964
Calm3	0.915116	0.352786	0.195207
Ugt2b38	0.895017	0.129187	0.426914
Nup62	0.939861	-0.0115907	0.34136
Mpv17	0.52552	-0.845357	-0.0959174
Alg14	0.993437	-0.0707528	0.0898701
Car1	0.282546	-0.910042	0.303299
Slc16a1	0.726942	0.62265	-0.28959
Exosc10	0.189901	0.613295	-0.766686
Ehd3	-0.719668	-0.455978	-0.523606
Wdtc1	0.925737	0.116105	0.359904
Tvp23b	0.997808	0.0284659	0.0597334
AC022775,2	-0.456747	-0.777948	-0.431484
Plekhf1	0.950243	-0.109378	0.291676
Nr5a2	0.949619	0.283486	-0.133638
Pccb	0.867351	0.461275	-0.186889
Map2k4	0.996841	0.0339633	0.0718007
Snx27	0.937094	0.314233	-0.152029
Ddx28	0.893188	0.436262	-0.109044
Unc50	0.718027	0.478378	-0.505561
Alad	0.843697	0.371778	-0.387242
Rrp1	0.785191	0.411521	-0.462736
Ctns	0.821803	-0.52519	-0.220942
Txndc5	0.818177	0.548535	-0.172325
Dnlz	0.68638	0.662894	-0.299089
Tkt	0.886173	0.459569	0.0591055
Inhbe	0.801042	0.0252185	-0.598077
Sucnr1	0.218602	-0.921343	0.321466
Gipc1	0.49923	0.686028	-0.529277
Fam168a	0.955547	0.294835	-0.00154038
Psmb2	-0.0229149	-0.0454489	-0.998704
Pold2	0.969615	-0.00757034	0.24452
Nek7	0.937612	0.341523	0.0651558
Isoc2a	0.888152	-0.0845314	0.451709
Golt1a	-0.400749	-0.567676	-0.719127
Ndufb10	0.909695	0.414822	0.0194413
Epb41l4aos	-0.227324	0.388624	-0.892914
Hspa5	0.269788	0.679038	-0.682731
Ei24	0.908076	0.418165	0.0231604
Metrn	0.905609	0.421541	-0.0466449
Nomo1	0.777168	0.614162	-0.137165
Snap29	0.972526	0.208008	0.104528
Tmem220	0.985344	-0.170243	0.0106769
Tmx4	0.827098	0.507891	-0.24074
Sf3b3	0.785719	0.598695	-0.155592
Tm9sf3	0.968391	0.243501	0.0540925
Sec61a1	0.743089	0.549511	-0.381912
Mtmr2	0.663387	0.608303	-0.435759
Hsd17b13	0.986819	0.059301	0.150568
AC123935,1	0.55893	-0.827367	0.0553281
Pde12	0.928025	0.372517	-0.000709741
Ubqln1	0.936347	0.351063	-0.00286158
C77080	0.917226	0.017395	0.397987
Fzd4	-0.133586	-0.956118	0.260756
Ppm1a	0.970637	0.229465	-0.0721735
Seh1l	0.97685	0.213813	0.00697223
Gbp10	0.911868	0.177581	0.370085
Eif1ad	0.890082	0.446495	-0.0916286
Etfa	0.846007	0.319567	-0.42679
Ide	0.946196	0.311701	-0.0869287
Fat1	0.483475	0.691645	-0.536543
Rtl8a	0.874917	0.481349	-0.053133
Ap3b1	0.892978	-0.284462	0.348815
Tax1bp3	0.91186	-0.382814	0.148206
Pet117	0.82832	0.551704	-0.0975118
Cdkn2c	0.770289	-0.228366	0.595402
Aldh5a1	0.946626	0.321052	-0.0287356
Gart	0.709391	0.588906	-0.38724
Rit1	0.936193	0.114329	-0.332373
Rpia	0.767056	0.611686	-0.193559
Tmem254b	0.897256	0.431376	-0.0940596
Acot11	0.305054	0.711558	-0.632952
Gltpd2	0.874387	0.476187	0.0932392
Pon1	0.750987	-0.615745	-0.238488
Sec62	0.197669	-0.81764	-0.540733
Pbld1	0.987651	0.0092598	-0.156395
Tmem230	0.967611	0.0575188	-0.245805
Arpc1a	0.746824	0.528282	-0.403945
Maea	0.852933	0.500457	-0.148486
Pla2g12a	0.799365	0.564704	-0.205243
Entpd4	0.781725	0.568157	-0.257107
Gpr180	0.874925	0.412924	-0.252983
Cux2	-0.755587	-0.185262	-0.628304
Lrrc59	0.48022	0.692564	-0.538278
Cand1	0.858535	0.504435	-0.091993
Rpl10-ps5	0.753313	0.0263743	-0.657133
Tbc1d5	0.657205	0.611559	-0.440542
Ipp	0.944197	0.238536	0.227141
Pecr	0.947685	0.201268	0.247757
Ptprk	0.735742	0.448015	-0.507904
Dusp1	0.582431	0.729035	-0.359557
Sardh	0.929185	0.202165	0.309427
Psme3	0.674531	0.645374	-0.358468
Smarcal1	0.770822	0.593786	-0.230763
Slc35a4	0.719017	0.617415	-0.319083
Rpl10-ps1	0.937062	0.110873	-0.331091
Psmd10	0.893058	0.41603	-0.171366
Vps35	0.947497	0.0327748	0.318081
Pah	0.875395	-0.35143	0.331936
Gnas	0.678337	0.43786	-0.590032
Pm20d1	0.872754	0.464077	-0.151437
Kpna1	0.991712	-0.126885	-0.0202039
Arcn1	0.88937	0.416279	-0.189029
Grcc10	0.963495	0.267334	-0.0144705
Camsap2	0.932129	0.358589	0.0504983
Denr	0.201992	-0.18729	-0.961312
Dnajc3	0.727887	0.521677	-0.445011
Tm9sf1	0.766235	0.621439	-0.163396
Mbtps1	0.612542	0.660326	-0.434467
Pdhx	0.867478	0.450961	-0.210036
Ehd4	-0.19475	0.292509	-0.936222
AC034099,1	0.910501	0.243413	0.334273
Ctsa	0.941665	0.335564	-0.0257654
Cript	0.577236	0.135893	-0.80519
Ndufv3	0.960676	-0.239822	-0.139951
Itm2b	0.673469	0.592726	-0.441718
Cd68	0.925344	0.375244	-0.054129
Ctdsp1	0.919548	0.39004	-0.0479613
Aifm2	0.974516	0.140996	0.174469
Mrps18a	0.932687	0.351565	-0.0806069
Pgk1-rs7	0.853706	-0.131247	0.503944
Mrpl39	0.910577	0.412685	0.0232668
Hist1h2ag	0.0919976	0.655292	-0.749753
Ndufaf7	0.883243	0.444077	-0.150593
Ywhah	0.848374	0.266381	-0.457496
Phb2	0.844068	0.527848	-0.0944779
Ascc3	0.915606	-0.239021	0.32332
Pex12	0.503298	0.668123	-0.547999
Nbr1	0.94082	0.338459	0.0174309
Ssr3	0.972622	0.220528	0.073305
Mlf2	0.877453	0.471893	0.0859899
Ttc7	0.570577	0.632913	-0.523318
Wdr83os	0.833226	0.539755	-0.119991
Gnai2	0.951747	0.288253	0.105303
Mfap1b	0.933962	0.354264	0.0470235
Stk24	0.897466	0.228543	-0.377257
Erbin	0.980982	0.0778161	0.177819
Mir7054	-0.170301	0.562063	-0.809372
Gatc	0.533684	0.510338	-0.674342
Bsdc1	0.737867	0.631353	-0.238633
Sod2	0.245965	-0.964112	-0.0999501
Gapdh	0.855693	-0.234332	0.461387
Rpl10	0.824084	0.222976	-0.520737
Ykt6	0.794503	0.575981	-0.192385
Hax1	0.954959	0.279142	-0.100665
Mis12	0.832841	0.504083	-0.22864
Tmem115	0.830736	0.556461	-0.0151474
Fmo1	0.596076	0.4356	-0.674496
Cyp2j5	0.869903	-0.166086	0.464418
Azin1	0.997804	-0.00890356	0.0656272
Ldhb	-0.745335	-0.526159	-0.40943
Myadm	0.693037	-0.720895	0.00309751
Tbrg1	0.233679	0.151299	-0.96047
Alpl	-0.271866	0.351086	-0.896006
Ebag9	-0.0255589	0.193586	-0.98075
Trim32	0.86336	0.502991	0.040118
Timm13	0.768269	0.624567	-0.14028
Npc2	0.928355	0.027654	0.370665
Dazap2	0.988821	-0.0251534	0.146972
Ptprf	0.760958	0.609412	-0.222622
Gmnn	-0.575676	-0.814402	-0.0731241
Met	0.973646	0.0732769	0.215973
Garem1	0.939539	0.253034	0.230738
Rrp15	0.48182	0.67037	-0.564318
Commd9	0.873766	0.224185	-0.431596
Rnd2	0.71321	0.637875	-0.290597
Itm2c	0.850359	0.524088	0.047131
Stbd1	0.666835	0.625463	-0.405126
Nsf	0.771716	0.613006	-0.169345
Mup5	-0.0904777	-0.95333	0.288055
Znhit2	0.708965	0.657489	-0.255101
Dad1	0.989724	0.111297	-0.0897747
Dars2	0.933158	0.321769	0.160254
Tmem86b	0.836762	-0.520951	0.16864
Gsk3b	0.0100285	0.341614	-0.939787
Cpn1	0.866415	0.496959	0.0485422
Il6st	0.943049	0.0758368	-0.323894
Laptm4a	0.981526	0.132225	0.138289
Cdca7	-0.615832	-0.63048	-0.472488
Rtcb	0.950361	0.291136	0.109792
Ube2j1	0.667938	0.621593	-0.409244
Scamp1	0.965278	0.00904782	0.261069
Nmd3	0.507745	0.273643	-0.816893
Dyrk1a	-0.422787	-0.192075	-0.88564
Psmb5	0.851775	0.495264	-0.170859
Ccm2	0.8204	0.469948	-0.325719
Sh3yl1	0.649931	0.681524	-0.336324
Aatf	0.344765	0.703419	-0.621561
Ubr3	0.98515	0.107878	0.133577
Tm4sf4	0.911275	0.361856	0.196566
Zhx1	0.94791	0.296734	0.115829
Nipsnap1	0.832325	0.52492	-0.178029
Adgra3	0.606493	0.626389	-0.489697
Cmbl	0.98574	-0.128443	-0.108716
Pdpr	0.90529	0.253243	0.341053
Adipor2	0.877131	0.471806	0.089671
Igbp1	0.993626	0.0601273	0.0953509
Cfdp1	0.850999	0.225436	-0.474321
Smoc1	-0.241828	0.0236309	-0.970031
Ext2	0.760931	0.635261	-0.132012
Gsk3a	0.875837	0.452617	-0.167471
Fads1	0.801358	-0.420066	0.425875
Mrps36	0.236846	0.329698	-0.913894
Mir505	-0.118213	-0.865238	0.487226
Slco2b1	0.380025	0.468997	-0.79726
Adam9	0.934942	0.141605	0.325317
Eprs	0.998914	0.0405685	0.0228921
Pik3c3	0.929459	0.135347	0.343201
Dglucy	0.874976	0.456489	-0.161351
Tor1a	0.352295	0.192271	-0.915926
Naa60	0.950458	0.309801	0.0255665
Fitm2	0.676697	0.662974	-0.320231
Zdhhc5	0.880761	0.470471	0.0540086
Os9	0.78774	0.583902	-0.196275
Trmt10c	0.900052	0.43224	-0.0554563
Mpc2	0.478449	0.641691	-0.599433
Fh1	0.870913	-0.272643	0.408872
Dnase2b	0.977378	0.20066	-0.0668501
Eif2d	0.669156	0.579029	-0.465786
Mup-ps7	0.944465	-0.0104399	0.328445
Cops6	0.82817	0.54773	-0.118854
Hspa2	0.857827	0.422195	-0.29306
Ap1s1	0.992738	0.10792	0.0531558
Cldn5	-0.26768	0.435304	-0.859568
Cs	0.687282	0.627294	-0.36626
Cpeb1	-0.222473	0.487753	-0.844158
Acsl5	0.925641	0.0273378	0.377415
Polr2l	0.0607442	0.386107	-0.920452
Dnaaf2	0.939999	0.341102	-0.00716687
Mmadhc	0.79302	0.536695	-0.288234
Nudt8	-0.192913	0.293667	-0.93624
Rps16	0.843101	0.524164	-0.120137
Usp50	-0.236616	0.276965	-0.931291
Ociad1	0.953309	0.301283	0.0207628
Bcdin3d	-0.532535	-0.238613	-0.812078
Efr3a	0.867196	-0.237764	0.437538
Timm29	0.780191	0.603566	-0.164349
Megf9	0.691742	-0.420276	0.587249
F9	0.888363	-0.0296345	0.458184
Grn	0.953586	0.251773	0.165177
Abcg1	0.841778	-0.501251	-0.200394
Pygl	0.923029	0.36648	0.117088
D10Jhu81e	0.903207	0.387707	0.184121
Bcl2a1b	0.402256	-0.785002	0.471128
Mcfd2	0.797496	0.392749	-0.457984
Cox18	0.792723	0.60226	-0.0941998
Xpot	0.678301	0.6216	-0.391819
Cry2	-0.65416	-0.333416	-0.678902
Mfsd1	0.949169	0.229829	0.215072
Blvra	-0.349258	-0.924429	-0.153136
Kctd21	0.83019	0.555748	0.0439179
Mrpl21	0.356512	-0.720812	-0.594415
Rhobtb1	-0.0886845	-0.955386	-0.281733
Tonsl	0.453082	0.168095	-0.875477
Rangap1	0.800196	0.563332	-0.205775
Vwa5a	0.965892	0.18137	0.184819
Slc25a25	0.4816	0.75811	-0.439693
Sri	0.76187	0.486318	-0.427843
Rnf185	0.836009	0.53422	-0.125289
Ddx24	0.621395	0.671202	-0.404173
Ywhag	0.817565	0.533394	-0.216974
Ndst1	0.902923	0.301419	0.306393
Aaed1	0.889562	-0.309342	0.336135
Gprc5c	0.938595	0.207607	0.27557
Timp3	-0.740555	-0.291436	-0.605511
Snrnp200	0.954801	0.279824	-0.100263
Txnl4a	0.925076	0.208434	0.317475
Ndufs1	0.987704	0.0594068	0.144608
Stradb	0.927907	0.351764	0.123493
Cyp2d22	0.840603	0.512035	-0.176656
Yaf2	-0.0216506	-0.936057	-0.351182
Pigh	0.922919	0.0710866	-0.378375
Ppp2r1a	0.838411	0.49312	-0.232164
Gtpbp1	0.746812	0.626329	-0.223572
Apopt1	0.792432	-0.238307	-0.561482
Nub1	0.816094	0.536145	-0.215729
Trib3	0.311455	0.623136	-0.717424
Bbox1	0.971396	0.180988	0.15373
Mecr	0.858554	0.509701	-0.0555884
Gna13	0.963286	0.257597	0.0756552
Herpud2	0.880492	0.340834	-0.329493
Kcnj8	0.869462	0.491281	-0.0517593
Rpl21-ps15	0.193797	0.397933	-0.896712
Cep57l1	-0.775103	-0.345698	-0.528874
Dcaf1	0.7187	0.649259	-0.248863
Ube2h	0.816393	-0.307347	0.488917
Sult2a5	0.921498	-0.229078	-0.313632
Tmem168	0.969375	0.185293	0.161178
Glb1	0.912889	0.392806	-0.111076
Ciao1	0.999834	0.0161896	0.00834223
Zdhhc4	0.203918	0.644771	-0.736674
Taf11	0.896564	0.422661	-0.132406
Rbms2	0.435393	-0.711283	0.551824
Aftph	0.975256	0.0819185	-0.205343
Klhdc3	0.775705	0.62028	-0.116336
Fbxo21	0.778409	-0.169855	0.604341
Cnot1	0.787979	0.542222	-0.29169
Rpl37a	0.450399	-0.225491	-0.863883
Sap18	0.826858	0.557794	-0.0719059
Tiparp	0.630443	0.704889	-0.325075
Sec23b	0.723909	0.637218	-0.264401
Rpl4	0.885813	0.304747	-0.34995
Prpf19	0.801252	0.553508	-0.227209
Snrpf	-0.649392	-0.739369	-0.177829
Anks4b	0.899533	0.361718	-0.244949
Erh	0.221847	-0.973791	-0.0501486
Fam221b	-0.259196	0.157689	-0.952865
Dnajc4	0.593884	0.557955	-0.579645
Dsg2	0.967984	-0.0361453	0.248396
Cdc40	0.436816	-0.653696	-0.617959
Slc25a22	0.83793	0.293815	-0.459941
Mpp6	0.83365	0.461821	-0.302902
Tdo2	0.822853	-0.266897	0.501675
Rps11	0.862988	0.50409	0.0338302
AC154649,1	0.903934	0.366554	0.220321
Cldnd1	0.946668	0.314363	0.0706791
Rmdn3	0.874561	0.484551	-0.0187955
Chchd2-ps	0.955049	0.296082	0.0147196
Mon1b	0.948097	-0.182872	-0.260133
Selenot	0.950901	-0.113408	0.28797
March8	0.92742	0.268211	0.260683
Entpd4b	0.739238	0.612959	-0.278941
Gstt1	0.59419	-0.672279	0.441565
Arhgef10	0.643723	0.659147	-0.388774
Cldn2	0.895601	0.370995	0.245481
Mgat4b	0.903385	0.415809	0.104876
Lbh	0.242481	0.448952	-0.860026
Mocs1	0.871383	0.484624	-0.0763659
Arl5b	0.971715	0.133663	0.19469
Exosc4	0.690971	0.593505	-0.412687
Slc9a3r2	0.436338	0.656595	-0.615217
AC158777,2	0.917537	0.379141	0.119907
March6	0.888717	0.422173	-0.178752
Eif3b	0.586976	0.660602	-0.468043
Lamtor2	0.86553	0.497357	-0.0591035
Hif1a	0.899007	0.432531	-0.0685804
Slc22a18	0.92934	0.359057	-0.0860596
Tmsb15l	-0.36838	0.185347	-0.911012
Rdh11	0.901503	0.039422	0.430973
Pqbp1	0.741667	0.661186	-0.11297
Triobp	0.640699	0.591569	-0.48944
Uqcrc2	0.983926	-0.0500903	0.171405
Exo5	-0.567169	-0.069951	-0.820626
Slc17a5	0.971171	-0.170036	0.167079
AC134439,1	-0.485177	0.0984018	-0.868862
Ddt	0.95759	-0.19982	0.207588
Sin3a	0.629091	0.41032	-0.660214
Pon2	0.915508	-0.23216	0.328552
Suox	0.878262	0.422027	0.224829
Vapb	0.913151	0.375514	0.158569
Pfdn2	0.310415	0.302909	-0.901049
Sdf4	0.886974	0.461816	0.00169127
Gak	0.760557	0.614528	-0.209543
Ap2m1	0.921649	0.362981	0.137145
Fam20c	0.41675	0.501084	-0.758442
Acad8	0.836824	0.524597	-0.1566
Wrn	0.877751	-0.13313	0.46025
Rtn3	0.545772	-0.777743	0.311848
Aldob	-0.0499394	-0.781583	-0.621799
Tcea3	0.961411	0.220772	0.164163
Hmgb1-ps6	0.31635	0.594177	-0.739511
Csnk2b	0.835635	0.437352	-0.332321
Pon3	0.96602	-0.017164	0.257897
Neurl2	0.304618	-0.717386	0.626551
Foxo1	0.454421	-0.668906	0.588275
Slc40a1	0.864221	0.503077	0.00597267
Tmem123	0.959291	0.270865	0.0799531
Zcchc10	-0.54225	-0.838169	0.058635
Gga2	-0.331188	-0.596458	-0.731131
Actr1a	0.825641	0.557852	-0.0843662
Agmo	0.549071	-0.627258	0.55233
Zfand3	0.889637	0.428089	0.159016
Hsd17b12	0.811477	-0.428105	0.397784
Dym	0.93673	0.25745	0.237185
Paip2b	0.84051	-0.0663909	0.537713
Psma6	0.573992	0.667276	-0.474633
Fbf1	-0.647345	-0.323668	-0.69006
Lrp6	0.778034	-0.342944	0.526358
Mcat	0.830013	0.557546	-0.0148254
Lmbrd1	0.956827	0.228977	0.179028
Nop2	0.736739	0.649328	-0.18865
Ccdc71l	0.875644	0.48238	0.0236174
Slc25a11	0.924277	0.380798	0.0265292
Imp3	0.832244	0.545145	-0.100931
Rdh14	0.703179	0.557885	-0.440798
Dctn3	0.853078	0.520886	0.0305818
Aktip	-0.596358	-0.334344	-0.729775
Vamp7-ps	0.905175	0.339769	0.255372
Elovl1	0.873538	0.483462	0.0565309
Slc25a21	0.974893	0.106188	0.195723
Dsp	0.841101	0.539035	0.0446253
Qpctl	-0.0340315	0.418453	-0.907601
Tax1bp1	0.914464	0.375766	-0.150182
Arl15	0.923586	0.0166242	-0.383032
Ryk	0.875767	-0.302045	0.376565
Fam126b	0.801864	-0.45442	0.387964
Rbbp7	0.984625	0.173393	0.0211742
Prlr	0.712677	0.628725	-0.311121
Tmub1	0.820066	0.570267	-0.0478286
Manf	-0.269459	0.488724	-0.829784
Tpp1	0.918255	0.319377	-0.234106
mt-Nd4l	0.842544	-0.199356	0.500377
Rwdd2b	0.939667	0.0350772	0.340289
Slc25a33	0.690722	0.695279	-0.198721
Cbx3-ps6	0.886454	-0.46254	0.0159704
Pfn1	0.870339	0.490234	-0.0467068
Fam174b	-0.432234	0.151397	-0.888962
Hsp90ab1	0.793217	0.60659	-0.0534327
Gstp3	0.825678	0.540578	-0.161343
Dynlrb1	0.591381	-0.173613	-0.787482
Riok3	0.961658	0.193138	-0.194707
Uggt1	0.171748	0.644768	-0.744833
Ak2	0.904164	0.384933	0.185242
Snora81	0.915826	0.145836	0.37416
Kmo	0.901238	0.00775525	0.433254
Pgm3	0.0809626	0.627369	-0.774502
Ankrd28	0.884145	-0.135138	-0.447241
Rab33b	0.504037	0.665553	-0.550442
Pmf1	0.955711	-0.131682	0.263203
Mrpl34	0.796726	0.587303	-0.142489
Hook2	0.253618	0.597311	-0.760853
Raly	0.888998	0.440845	0.123851
Rpl10-ps3	0.319958	0.0379751	-0.94667
Rraga	0.833225	0.552225	-0.0280091
Dst	0.746934	0.630528	-0.211008
Insig2	0.921705	0.297625	0.248755
Naglu	0.828772	0.55863	0.0327105
Naxd	0.514434	0.68315	-0.518328
Cox6b1	-0.347813	-0.75046	-0.561993
Igfbp1	0.642243	0.745985	-0.176152
Umps	0.810547	0.574315	-0.114784
Rrp8	0.696089	0.663335	-0.274677
Spag7	0.985255	-0.0764542	0.153062
Nxpe2	0.764107	-0.219426	-0.606624
Sfxn1	0.353999	-0.0503954	-0.933887
Spsb2	0.706142	0.660417	-0.255368
Lman1	0.803293	0.528325	-0.274942
Slc25a23	0.897125	0.431074	0.0966536
Borcs7	0.941144	0.157989	0.29881
Ndufaf8	0.611461	0.706564	-0.356207
Ppfia2	0.924275	-0.182965	0.335022
Atp6ap1	0.983654	0.0378831	0.17604
Heatr5b	0.675852	0.658801	-0.330462
Det1	0.748672	0.648062	-0.139665
Cldn3	0.81778	0.575523	0.00315857
Ipo7	0.933113	0.351231	0.0770478
Pdcd6	0.825037	-0.276991	0.492534
Ddx20	0.347345	-0.74021	-0.575708
Mrpl11	0.833029	0.54225	-0.109675
Ppa1	0.892746	0.450403	0.0119134
Sgtb	0.418311	-0.154703	-0.895032
Mettl7a1	0.891107	0.0498831	0.451044
Mfsd4b3	0.669792	0.698935	-0.250736
Anp32e	0.867761	0.329746	-0.371832
Ero1lb	0.185607	0.672105	-0.716815
Slc22a23	0.431379	0.706261	-0.561345
Mlec	0.765035	0.639746	-0.0738006
Hmbs	0.534915	0.698911	-0.474752
Mthfd1	0.911905	0.37644	0.163468
Prkaa2	0.88277	0.431383	0.186081
Lamp1	0.940046	0.306276	0.150028
Znrf2	0.915489	0.402314	-0.00479218
Zbtb41	0.933947	0.156557	0.321297
AC139579,1	0.888657	0.40294	0.218925
Uba52-ps	0.763313	0.626045	-0.159441
Fem1c	0.744684	-0.637382	0.197962
Cyb5r4	0.822347	-0.483787	0.299493
Atp2b1	-0.305999	-0.895542	-0.323062
Appbp2	0.794205	0.470424	-0.384629
Mup-ps8	0.874298	0.477673	0.0862059
Hspa9	0.979061	0.126798	0.159252
Nsun4	0.722595	0.446907	-0.527381
Polr2a	0.306354	0.556598	-0.772234
Cse1l	0.911897	-0.408408	-0.0405748
Hectd1	0.798413	0.504139	-0.329214
AC163038,4	0.196582	-0.848676	0.491024
Rab18	0.927161	-0.168797	0.334485
Erlin2	0.940988	0.187268	0.28191
Ipo5	0.940471	0.336577	0.0472289
Ly6e	0.878691	0.414969	0.236014
Nudt12	0.940053	0.293643	0.173417
Rala	0.869488	-0.380697	0.314738
Lrp12	0.453235	0.743555	-0.491633
H3f3a-ps1	0.301009	-0.680694	0.667869
Naa10	0.531352	0.672932	-0.514614
Crry-ps	0.422165	0.704027	-0.571071
Dnajc18	0.664255	0.6313	-0.400281
Atg7	0.842039	0.539402	-0.00386668
Pmpca	0.833892	0.49228	-0.249571
Cstf2	0.354721	0.572208	-0.739426
Tgds	0.95033	0.208575	0.231016
Timm50	0.831668	0.553679	0.0420467
Sdc4	0.671631	0.707677	-0.219329
Tsta3	0.918451	0.364483	0.153625
Cltb	0.868701	0.47598	0.13712
Drg2	0.78147	0.617696	-0.0880636
Ubap1	0.94286	0.333041	0.00994843
Pls3	0.879879	0.0147296	0.474969
Ndufa8	0.820513	0.57126	-0.0204933
Hacd3	0.938871	-0.137218	-0.315742
Cox6a1	0.905964	0.396229	0.149102
Zfp771	0.912763	0.354244	0.203409
Xpa	-0.139912	0.409809	-0.901377
Gulo	0.633829	-0.472292	0.612537
Cib1	0.989783	0.0979609	-0.103602
Tfg	0.199106	0.522174	-0.829271
Washc5	0.918738	0.349819	0.183157
Rab1a	0.43118	0.612221	-0.662774
Hao1	0.921661	-0.266838	-0.281672
Vdac2	0.774668	-0.552782	0.307118
Stt3b	0.452246	0.412226	-0.790913
Fkbp4	0.814459	0.567911	-0.118882
Galns	0.921635	0.24752	0.298869
Scamp5	0.830923	0.549194	-0.0891757
Ehd1	0.735379	0.63803	-0.228331
Csnk1g3	0.753004	0.244372	-0.610956
Phax	0.933266	0.310282	0.180938
Cdh2	0.912015	0.408668	0.0349037
Ticam1	0.728329	0.648874	-0.220226
Yod1	0.784991	-0.455314	0.420095
AC131029,2	0.951264	-0.286627	-0.113765
CT010467,1	-0.770105	-0.617082	-0.161705
Msh2	0.488894	-0.57453	0.656428
Pole4	0.278804	-0.855485	0.436364
Aimp2	-0.129446	0.379741	-0.915991
Myl12a	0.802871	0.596036	-0.0117927
Pla2g6	0.506557	0.652891	-0.563145
Afg1l	0.778092	-0.478575	0.406865
Pard3	0.872253	0.489006	0.00688275
Rras	0.541716	0.622984	-0.5643
Flii	0.900389	0.400899	0.169055
Cd164	0.949457	0.185983	0.252866
Derl1	0.989359	0.111068	0.0939813
G6pc	0.273132	0.755361	-0.595675
C330007P06Rik	0.918279	0.394848	0.0292917
Urb2	0.91153	0.329912	0.245503
Zfp358	0.854563	0.516596	0.0533945
Thap12	0.878613	0.458294	0.13419
Glg1	0.912072	0.410017	-0.00339072
Ttc30a2	0.881831	0.364325	0.299401
Arpc5	0.899023	0.422883	0.113701
Dvl2	0.424665	0.675121	-0.603217
Fbxw11	0.743179	0.647847	-0.167272
Eif3f	0.807615	0.454059	-0.376282
Anp32b	0.796024	0.601024	-0.071519
Cstf1	0.652305	0.710227	-0.264717
Ddx54	0.748396	0.646877	-0.146468
Mea1	0.893323	0.436687	0.106205
Slc35g1	0.979974	0.199084	0.00398061
Atl2	0.925782	0.35063	0.141376
Mpp1	0.550617	-0.546385	0.631098
Wdr7	0.152034	0.480563	-0.863681
Abhd13	0.959041	0.181027	0.217875
Polr2j	0.861795	0.505636	0.0405099
Zfp768	0.91913	0.225966	0.322706
Ndufb3	0.390986	-0.555749	-0.733671
Map3k4	0.750921	0.636906	-0.174552
Hdhd2	0.768258	0.530255	-0.358622
Acadsb	0.907187	0.0896716	0.41106
Pcbd1	0.288825	-0.952068	-0.100732
Ubl7	0.566343	0.685598	-0.457395
Ndufa3	0.0182945	0.0760048	-0.99694
Tmem53	0.0436871	0.227461	-0.972807
Med16	0.858914	0.512087	0.0059034
Dbr1	0.81828	0.565423	-0.103514
Mgst3	-0.533638	-0.84452	-0.0449051
Zbtb11os1	0.619888	0.703723	-0.34715
F12	0.753296	0.649234	-0.105075
Papss1	0.671127	0.674377	-0.307902
Nt5dc2	0.588734	0.615364	-0.524137
Rnf130	0.810373	0.575293	-0.111054
Rps26	0.594322	0.0480779	-0.802789
Trmt112	0.830337	0.557255	0.0028136
Tollip	0.915586	0.288297	0.280334
Mir328	0.427373	0.769407	-0.474726
Lmo4	0.462884	-0.861168	0.210068
Apof	0.960324	0.198481	0.195914
Cnih4	0.56276	-0.668195	0.486639
Acox1	0.628415	-0.570548	0.528743
Mmp15	0.861247	0.439178	-0.255687
Parva	0.929047	0.277797	0.244335
Pdxk	0.724675	-0.343609	0.59731
Pigt	0.87412	0.433611	0.218853
Klf15	0.728793	0.677704	-0.097869
AI661453	0.707305	0.618369	-0.342548
mt-Tw	-0.652932	-0.0389385	-0.756415
Rnf113a1	0.82868	0.558852	0.031211
Snord65	0.443683	0.765974	-0.46522
Arel1	0.90514	0.418194	-0.0763854
Zfp84	0.957775	0.260562	-0.121552
Tmem222	0.887741	0.45559	0.0659874
Tbc1d31	0.805396	0.369393	-0.463558
Vcam1	0.765866	0.63456	-0.103837
Ndufaf1	0.619318	0.635474	-0.461106
Cndp2	0.0795954	0.568863	-0.818572
Dlst	0.904508	0.39208	0.167748
Acot4	-0.671164	-0.651658	-0.353385
Timd2	0.952092	-0.295625	0.07827
Rpe	0.937556	0.0498762	0.34424
Bmpr1a	0.894452	0.444803	-0.0458971
Serpind1	0.900253	0.149278	0.408975
Ebp	0.681494	-0.579188	0.447333
Slc25a48	-0.0679272	0.382474	-0.921466
Tnks1bp1	0.733032	0.663879	-0.148084
H2afv	0.878705	-0.443124	0.177535
Sgk2	0.913171	0.407564	0.00322202
Zfp697	0.904532	0.225598	0.361838
Hnf4a	0.757843	0.648123	-0.0749054
Dock8	0.909608	0.242524	0.337335
Nars	0.928627	0.366797	-0.0557876
Tor4a	0.919318	0.00858644	0.393422
Prps1	0.68684	-0.382798	0.617833
Col18a1	0.703178	0.654013	-0.27894
Galm	0.804003	-0.269466	0.530064
Edem3	0.509788	0.730749	-0.454006
Nudt1	0.163579	0.612543	-0.773326
Rheb	0.736849	0.533711	-0.414978
Nampt	0.70335	0.520732	-0.483877
Mynn	0.205058	-0.902977	0.377603
Sephs1	0.900877	0.411482	0.138215
Sae1	0.9184	0.344007	0.195451
Parp1	0.711356	0.606581	-0.35501
Rps11-ps1	-0.20535	0.411076	-0.888171
Elp5	0.954504	0.296291	0.0336825
Cyp3a41b	0.872523	0.487684	-0.0294519
Atg5	0.942586	0.0103684	0.333804
Urod	0.978366	0.206849	0.00369904
Rnf167	0.610467	0.571974	-0.547882
Cd99l2	0.940294	0.109556	0.32225
Tbc1d22a	0.870218	0.460577	0.174896
Timp2	-0.553383	-0.201353	-0.808222
Slc18b1	-0.772252	-0.508504	-0.380856
Bbs2	-0.761083	-0.416325	-0.49742
Mir6972	0.836052	0.54078	0.0925999
Ube2n	0.940967	0.171383	0.291905
Bloc1s5	0.892614	0.423213	0.155343
Ormdl3	0.896868	0.399548	0.189707
AY036118	-0.7637	-0.62917	-0.144597
Pdxdc1	0.981161	0.147906	0.124286
Spred1	0.576888	0.715725	-0.393622
Gcsh	0.87664	0.480872	0.0162579
Abraxas2	0.933523	0.319461	0.162722
Sntg2	-0.570838	-0.191313	-0.798463
Ubxn1	0.695375	0.696767	-0.175983
Itga1	0.237024	0.322759	-0.916322
Mfap1a	0.914292	0.400362	0.0614819
Saraf	0.918266	0.239248	0.315513
Nkrf	0.271858	0.354141	-0.894806
Sirt2	0.487715	0.698736	-0.523356
Rnps1	0.821017	0.570408	-0.0237756
Mrps15	0.671293	0.700066	-0.243462
Cnih1	0.315138	0.660171	-0.681808
Mmgt1	0.904305	-0.148756	0.40013
F13b	0.922357	0.206184	0.326719
Smagp	0.705552	0.656965	-0.265693
Asl	0.801964	0.590088	-0.0930031
Tcp11l2	0.846832	-0.232013	0.478587
Kcmf1	0.498833	0.632761	-0.592266
Rab2a	0.943173	0.288916	0.164173
Vcp	0.91954	0.38423	0.0825441
Mir6937	0.595868	-0.372331	0.711556
Mtrf1	0.934488	0.3307	0.131798
Psmb10	0.845579	0.533648	0.0146711
Rhog	0.729869	0.63072	-0.263596
mt-Tf	-0.753567	-0.610038	-0.244928
Fez2	0.393785	0.743339	-0.540722
Cyp3a41a	0.868701	0.494192	-0.033668
Creg1	0.904714	0.383752	0.185004
Slc22a21	-0.593071	-0.35793	-0.721217
Cdo1	0.833936	0.549188	0.054257
Scamp4	0.882235	0.437535	0.173855
Macrod1	0.810013	0.585473	0.0331704
Sox13	0.877376	0.468564	-0.103243
B9d2	0.78706	-0.0509801	-0.614767
Pkm	0.80154	-0.383531	-0.458735
Ctnnb1	0.921613	0.329437	0.205183
Aggf1	0.749561	0.641531	-0.163082
Tmed4	0.628367	0.708986	-0.320146
Itpripl1	-0.638935	-0.428771	-0.638685
Tma7-ps	0.849223	0.516514	0.109697
Dpyd	0.70762	-0.322091	0.628913
Slc23a2	0.855191	-0.0108018	0.518201
Emc3	0.825974	0.539731	-0.162656
Eif3h	0.71487	0.678633	-0.168578
Jade1	0.311621	0.613367	-0.725723
Dnaic1	0.858881	0.493691	0.136355
Riox1	0.892445	0.426378	0.147455
Zcchc24	0.852878	0.514002	0.0916559
Cltc	0.949193	0.277256	0.148871
Tmed9	0.37694	0.754275	-0.537573
Mme	0.396743	-0.628779	0.668754
Snord15b	-0.828004	-0.436507	-0.351954
Lgmn	0.966107	0.254988	0.0402387
Atp5a1	0.868617	0.492693	0.0525134
Bin3	0.876822	-0.0584233	0.477252
Sde2	0.632339	0.671711	-0.385943
Mtx1	0.745639	0.642804	-0.175573
Kbtbd7	0.777015	0.59719	-0.199028
Snx19	0.358959	0.705584	-0.610982
Adgrl2	0.374551	0.777385	-0.505355
Psme1	0.822698	0.529952	-0.205718
Mrpl50	0.761687	0.517191	-0.390316
Ago2	0.760771	0.592325	-0.26529
Adgre1	0.884104	0.442867	0.149097
Smad2	0.646232	0.631176	-0.428954
Mir24-1	0.58499	-0.527474	0.616083
Fam210a	0.91692	0.267779	0.295893
Aifm1	0.912839	0.157753	0.376616
Ndufa1	-0.449	-0.128306	-0.884272
Pex16	0.814519	0.576503	-0.0648351
Rps16-ps2	0.656764	0.704859	-0.26802
Cox5b	0.974049	-0.102015	-0.202044
Lrrc3	0.883593	0.0932119	0.458884
C1qb	0.829007	0.558652	-0.0256169
Smt3h2-ps4	0.924368	0.0353909	0.379856
Tmem206	-0.130744	-0.786373	-0.603758
Nfs1	0.902366	0.382424	0.198717
Chmp3	0.930026	-0.25973	0.259985
Ibtk	0.942894	-0.0570158	0.328178
Msl3	0.651919	-0.44996	0.610359
Dpp3	0.750069	0.65432	-0.0962376
Rnaset2a	0.869151	-0.113683	0.481302
Rhbg	0.834745	0.542751	0.0928498
Eif3m	0.406713	-0.810063	-0.422353
Copb1	0.959675	0.267588	0.0861469
C4bp	0.913596	0.187387	0.360872
Mpeg1	0.884592	0.168946	0.434689
Nfic	0.479971	-0.794318	0.372407
Pbdc1	-0.574048	-0.0627261	-0.816415
Ifngr1	0.704035	0.569378	-0.424433
Mpdu1	0.887324	0.456929	0.0622288
Brox	0.920779	-0.201079	0.334264
Rbl2	0.946665	0.0815755	0.311723
Ppp2r2d	0.892241	0.439341	-0.104333
Mrpl51	0.953867	0.145276	-0.262739
Mir6951	0.598762	0.742014	-0.301495
Phb	0.87352	0.454991	0.17305
Cisd1	0.919223	0.160018	0.359755
Phyh	0.781792	0.568936	-0.255173
Ptcd2	0.557407	0.658502	-0.505641
Dcakd	0.926782	0.373356	0.0409964
Fktn	0.951714	0.173582	-0.253199
Furin	0.930469	0.35625	0.0855198
Nop14	0.721565	0.683902	-0.1078
Pkig	0.880729	0.470144	0.0572809
Rab3gap1	0.527524	0.695123	-0.488387
Hs3st3b1	0.856512	-0.255073	0.448693
Ebpl	0.356696	0.623581	-0.695639
Gldc	0.872458	0.439444	0.213791
Wdr46	0.908359	0.358808	0.214802
Dync1h1	0.653657	0.716974	-0.242241
Hmgn1	0.752565	0.639019	-0.15906
Nptn	-0.150145	-0.212631	-0.965528
Ap3m1-ps	0.848694	0.0498369	0.526531
Slc15a4	-0.237086	0.138114	-0.961621
Cdc42ep2	-0.570006	0.0447837	-0.820419
Erlec1	0.930449	0.366215	0.0122705
Pskh1	0.845214	0.521843	0.115294
Tmem9b	0.554543	-0.800331	0.227929
D17H6S53E	0.826781	0.501348	-0.255115
Echs1	0.934015	0.192628	0.300849
Klhl33	0.117683	0.65977	-0.742196
Atg13	0.421723	0.740873	-0.522739
Hlf	0.913768	0.384771	0.130308
Usp8	0.997628	0.00110448	-0.0688243
Gtf2h1	0.765919	0.520878	-0.3769
Glyr1	0.83776	0.546037	-0.00140757
C87436	0.194771	0.568517	-0.799283
Ppm1f	0.767076	0.637956	-0.0678643
Galk1	0.694505	0.699388	-0.168875
Slc25a16	0.906374	0.415763	0.0750187
Lgals3	0.822478	-0.0704769	0.564413
Urgcp	0.765176	0.632313	-0.121185
Cope	0.00150521	0.602554	-0.798077
Fgfr3-ps	0.479639	0.713458	-0.510807
Foxk1	0.545194	0.703085	-0.456546
Sdhb	0.933077	0.127997	0.336131
Epha1	0.64746	0.682496	-0.339109
Gpr19	-0.317273	0.434971	-0.842697
Actr8	0.628768	0.609667	-0.482656
Bag1	0.779699	0.624751	-0.0418952
Setx	0.35872	-0.795006	-0.489169
Gid8	0.880526	0.471882	0.0447425
Kdelr1	0.666143	0.680577	-0.30507
Akr1b3	0.666136	0.606133	-0.434587
Rpl9	0.811788	0.391394	-0.433372
Dusp12	-0.550084	0.119029	-0.826583
Eif1ax	0.871738	-0.422807	0.247601
Enpp3	0.54312	-0.441929	0.713946
Slc35e1	0.842531	0.534047	0.0702575
Mir8099-2	0.85918	0.51094	-0.027371
Snord49b	-0.731603	-0.612786	-0.298749
Sgms2	0.820565	-0.0750801	0.5666
Map3k11	0.652328	0.724853	-0.221486
Coa7	0.824025	0.560778	0.0806839
Cfap97	0.955477	0.283973	0.0801391
Abca8b	0.842218	0.536867	0.049426
Bnip3l-ps	0.84553	0.03085	0.533035
Spin1	0.0355885	0.498136	-0.866369
Slc25a3	0.84803	0.527856	-0.0470405
Szrd1	0.861898	0.469616	0.191291
Ppp1r21	0.909046	0.410393	-0.0722042
Mir6987	-0.506274	0.273315	-0.817915
Zfp213	0.827372	-0.0845273	0.555257
Atp5e	0.0358974	0.494442	-0.868469
Heg1	-0.639733	-0.0937487	-0.762858
Aox3	0.851455	0.511523	0.115623
Mocos	0.835632	0.53933	0.10413
Gstm2	0.895703	0.182474	0.405487
Gstm6	0.816209	-0.0187645	0.577452
Shf	0.525043	0.714885	-0.461812
Cyp2d34	0.84789	0.521994	0.0927595
Rps26-ps1	-0.453305	-0.889833	0.0520773
Osbpl1a	0.967487	-0.0538619	0.247118
Usp18	-0.635154	-0.279745	-0.719946
Ptrh2	0.962541	0.178265	-0.204293
Tom1	0.525016	0.727107	-0.442349
Atp1b1	0.91681	0.346862	0.197852
Uck2	0.803033	0.595926	0.0031222
Ifitm2	0.897776	0.189442	0.397631
Lrp2bp	0.563352	0.735325	-0.376739
Ido2	0.833196	-0.119253	0.539966
Marc1	0.905134	0.423853	0.0328887
Xkr9	0.733092	-0.252315	0.631596
Sesn3	0.930336	0.253748	0.264739
Eif4ebp1	0.737035	-0.317741	0.596507
Npat	0.762046	0.585008	-0.277581
Rnf14	0.973946	0.0374885	0.223662
Rhoa	0.736096	0.614549	-0.283712
Bap1	0.664861	0.704446	-0.248426
Colgalt1	0.40703	0.751013	-0.51991
Wwp2	0.724073	0.634328	-0.270826
Mfsd6	0.558229	0.696922	-0.4502
Wdr74	0.488126	0.77138	-0.408296
Csde1	0.341913	-0.935027	0.0939193
Gpat4	0.920193	0.323585	0.220313
Atp6v1a	0.934398	0.232004	0.270321
Dnajb11	0.282069	0.774575	-0.566101
Klf12	0.892692	0.196016	0.405807
Gabpa	0.909601	-0.0283974	0.414511
Tmem64	0.592432	0.738392	-0.322182
Pcdh1	0.904684	0.306123	0.296372
Fam76a	-0.23317	0.4223	-0.875954
Acat2	0.881447	0.452046	0.136769
Spr	0.7554	0.649656	-0.0855432
Sos1	0.7584	0.613913	-0.218952
Prkar2a	0.859269	0.49942	0.110616
Scaf11	0.784229	0.602478	-0.148343
Snord82	0.533549	-0.415246	0.736815
Tmcc3	-0.0290804	0.594969	-0.803222
Clec16a	0.887617	0.458745	0.0410928
Oxr1	0.81123	0.582764	-0.0478785
Tnpo1	0.926872	0.201137	0.316941
Pcyt1a	0.882903	0.0658952	0.464909
Metap1	0.917668	0.388863	0.0816728
Fam96a	0.926886	0.36441	0.0899329
Immt	0.868331	0.492206	-0.0611054
Josd1	0.786862	0.530249	-0.315727
Maged1	0.548388	0.762369	-0.343605
Polr2c	0.68036	0.712035	-0.173541
Zfpm1	0.685871	0.663529	-0.298849
Lrrc40	0.788974	-0.305631	0.53302
Hacd2	0.875806	0.481166	0.0379818
Polh	0.837508	0.538034	0.0953938
Adsl	0.889107	0.351501	-0.293149
Tbccd1	-0.249039	0.396844	-0.883456
Cox7a2l	0.98863	0.150116	0.00870219
Irs2	0.482756	0.778361	-0.401374
Arf4	0.276441	0.701512	-0.656857
Zfp87	0.799187	0.595368	-0.0826837
Pum3	0.774934	0.627271	-0.0775153
Rad23b	0.860083	0.481027	0.169913
Hsp90b1	0.390717	0.676876	-0.623842
AC156016,1	0.864135	0.383798	0.325531
Gpx7	0.601589	-0.780389	-0.170537
Osbpl2	0.676329	0.699206	-0.231712
Smim19	0.880475	0.456562	0.127733
H3f3c	-0.0815815	-0.996664	0.00222347
AC099934,1	-0.759339	-0.63897	-0.122971
Adss	0.931628	0.363169	0.0133169
Rpl7a	0.671702	0.700751	-0.24034
Ppme1	0.660059	0.703562	-0.263292
Casp3	0.523725	-0.553071	0.647939
Bpnt1	0.933583	0.201354	0.296446
Cog6	0.849343	0.526929	0.0310133
Tmco1	0.131262	0.0780384	-0.988271
Ttc39c	0.76604	-0.258504	0.588522
AC154636,1	0.793977	0.606823	0.036967
AC157822,1	-0.759443	-0.638817	-0.123125
Msrb1	0.829592	-0.213636	0.515885
Plxnb2	0.872305	0.484644	0.0648369
Ugt2b34	0.783882	-0.297473	0.545012
Cttn	0.705347	0.679872	-0.200651
Smurf1	0.870684	0.488678	0.0557107
Arpc3	0.770706	-0.541532	0.335791
Cox8a	0.354674	0.117668	-0.927556
Dpp8	0.901919	0.410085	0.135549
Keap1	0.867925	0.495593	-0.0330839
Pgap1	0.913132	0.37394	0.162355
Hs2st1	0.874107	0.458429	0.16056
H2-Aa	0.813004	-0.165573	0.558221
Abcg2	0.866185	-0.381753	0.322472
Fbxo34	0.891223	0.308026	0.332929
Ssfa2	0.801223	0.597756	-0.027008
Sla2	0.755361	0.624597	-0.198261
Mrpl10	0.982984	0.134185	0.125449
AC159632,1	0.643388	0.748964	-0.158447
Spg20	0.679822	0.712391	-0.174188
Rpl32	-0.356202	0.27822	-0.892028
Sdhaf2	0.861554	-0.22461	0.455275
Pbx1	0.393756	0.752496	-0.527926
Prpf4	0.724227	0.556801	-0.406777
Ttc33	0.575551	0.751475	-0.322532
Amdhd1	0.445371	0.782161	-0.435739
Tcf20	0.804232	0.592294	-0.0489832
Polr2g	-0.529868	0.176154	-0.829584
Mknk2	0.893282	0.340516	0.29342
Uox	0.726145	-0.245996	0.642028
Cped1	0.983159	0.000868283	0.182748
Xpr1	0.869651	0.482709	0.103434
Wdr41	0.772807	-0.619615	0.13728
Myo1b	0.788852	-0.194048	0.583144
Crot	0.816839	0.576791	0.00925199
Mrpl15	0.0862114	-0.196219	-0.976763
Ttc38	0.375217	-0.688191	0.620972
Dgcr2	0.69675	0.681617	-0.223467
Mgat1	0.870241	0.491129	0.0383874
Rpp38	-0.0166658	0.634027	-0.773132
BC031181	0.715369	0.607668	-0.344945
Syngr2	0.95312	0.297569	0.054906
B130046B21Rik	0.787867	0.615608	-0.0171041
Gfm2	0.723716	0.664103	-0.187625
Pak4	0.741638	-0.20648	0.638231
Bad	0.655265	0.712777	-0.250153
Apeh	0.750605	0.65133	-0.111179
Fam98b	0.0238234	0.663353	-0.747927
Pgrmc1	0.933495	0.245353	0.261514
Cradd	0.390367	0.0582275	-0.918816
Pdk1	0.836208	-0.0349888	0.547295
Enpp1	0.558886	-0.660276	0.50168
Tap2	0.760396	0.644903	-0.0768006
Prkce	-0.523697	-0.851854	0.0093045
Tmem9	0.785028	0.618914	0.0260137
Fbxo6	0.458669	0.78493	-0.416542
Sp140	0.774362	0.63172	-0.0359614
H2-T10	0.899687	0.279992	0.334913
Zbtb7a	0.959398	0.263	0.101914
Zc3h7b	0.742994	0.655441	-0.135488
Col4a2	0.324048	0.782463	-0.531737
Rbm8a	0.629631	0.548979	-0.549715
Tfb1m	0.161057	0.695192	-0.700549
Psenen	0.73967	0.596917	-0.310769
Apip	-0.467007	-0.317047	-0.825461
Atad1	0.925232	0.321518	0.201427
Tbc1d9b	0.621376	0.719707	-0.3097
Dph2	-0.216421	0.546016	-0.809338
Uba52	0.752414	0.644922	-0.133975
Ntpcr	-0.331869	0.321327	-0.886911
Lect2	-0.35633	-0.0316562	-0.933824
Jak2	-0.320398	-0.330834	-0.887634
BC048403	-0.098274	0.622214	-0.776654
AC154296,1	-0.446751	0.405601	-0.797434
Pla1a	0.860306	0.0102285	0.509676
Thop1	0.729851	0.679089	-0.0784625
Pex19	0.88338	0.467025	0.0390854
Gba	0.743592	-0.652258	0.147076
Rapgef1	0.157534	0.68198	-0.714203
AC122463,1	0.85049	0.496586	0.173404
AC139941,1	0.752125	-0.108194	0.650078
Cnot6l	0.825097	-0.0771636	0.559697
Zfp91	0.977857	0.111101	0.177346
Jagn1	0.560857	0.765485	-0.315393
Pja1	0.83484	0.548317	0.0488884
Dld	0.933484	0.155317	0.32324
Sap30bp	0.343185	0.753144	-0.561247
Hpse	-0.242289	-0.912784	-0.328818
D830050J10Rik	0.834551	0.519406	0.183689
Brap	0.923405	0.273525	0.26927
Tuba1c	0.50384	0.757303	-0.415496
Ndufb6	0.618384	0.585643	-0.524046
Kiz	0.802644	-0.0652581	0.592878
Wdr18	0.547036	0.769127	-0.330448
Mrpl35	-0.562645	-0.0478392	-0.825313
Psmd4	0.713681	0.679247	-0.171125
Hmga1	0.889356	0.331302	0.315095
Dclre1a	-0.132398	0.504805	-0.85302
Amfr	0.88392	0.404254	0.235084
Msh6	-0.402201	-0.0450822	-0.914441
Vkorc1l1	0.919579	0.250919	0.302348
Adk	0.749022	-0.519084	0.411726
Nrbf2	0.440673	0.791635	-0.423227
Aph1a	0.841907	0.537623	0.0464225
Impdh2	0.894809	0.38302	0.229375
Ypel5	-0.538645	-0.789719	-0.293609
Gosr2	0.743621	0.661967	-0.0939586
Mcur1	0.930566	0.146839	0.33539
Tbrg4	0.527669	0.726599	-0.440022
Cybb	0.872425	0.443269	0.205883
Cul4a	0.882423	0.460123	0.0980671
Cdc5l	0.454106	0.751087	-0.479224
Utp20	0.611206	0.736283	-0.290371
Ttc36	0.840887	0.514634	0.167512
Uso1	0.259086	0.720791	-0.642912
Kpna6	0.853615	0.504648	0.129123
Rps4x	0.459742	-0.883563	0.0891848
Slc10a5	0.862334	0.190155	0.469278
Hal	0.932671	0.31343	0.17857
N4bp1	0.865157	0.496032	0.0738603
Klhl5	0.84046	0.538123	0.0636445
Ptma	-0.480064	0.111386	-0.870133
Pigyl	0.0160877	0.191409	-0.981379
Ecsit	0.346034	0.576835	-0.739947
Tcea1	0.891853	0.135305	0.431614
Scrn3	0.973666	0.159287	0.163099
Rbpms2	0.965676	0.228343	-0.123815
Xk	0.902334	0.304597	0.304981
Srm	0.390134	0.765204	-0.512112
Setd3	0.898694	0.327306	0.291924
Mir7046	-0.721275	-0.135298	-0.679307
N4bp2l1	0.357828	0.755619	-0.548634
Ell2	0.877719	0.1406	0.458083
Psmc3	0.918252	0.368521	0.144931
AC155839,1	0.629196	0.749552	-0.20563
Rhbdd2	-0.0457133	0.64742	-0.760762
Prkaca	0.630513	-0.542476	-0.555133
Tor3a	0.179592	0.736193	-0.652508
Usb1	0.498957	0.72798	-0.470199
Ankfy1	0.782144	0.584683	-0.215398
Oat	0.374179	-0.587698	0.717357
Copz1	0.858886	-0.194676	0.473726
Tmem65	0.984724	-0.11873	-0.127367
Upp2	0.531127	-0.454529	0.715058
Spint2	0.907169	0.303801	0.291117
Tmed2	0.464062	0.733073	-0.497244
Tada2b	0.562644	0.740223	-0.368105
Epb41l4b	0.0315169	0.61932	-0.784506
Prr16	0.857912	0.46913	0.209532
Exosc1	0.858859	0.487371	0.157581
Tmx2	0.16288	-0.857364	0.48826
Setd2	0.0118319	0.625796	-0.779897
Etaa1	-0.442852	-0.880887	0.167091
Pacsin2	0.86248	0.50364	-0.0497492
Rbm18	0.73938	0.661777	-0.123971
Slc6a12	0.874159	0.0301561	0.484703
Psmd6	0.956229	0.27312	-0.10503
Trip6	0.425665	0.797401	-0.42774
Cpsf4l	-0.804743	-0.400423	-0.438235
AI413582	-0.646034	0.12361	-0.753234
Xrcc6	0.98037	0.157504	0.118607
Serpinb6a	0.475742	-0.570304	0.669645
Ppm1d	-0.689685	-0.0924871	-0.718179
Cr1l	0.79471	0.599474	-0.0952176
Blmh	0.874348	0.340548	0.345749
Cisd3	-0.565464	-0.150848	-0.810861
Ndufb9	0.889776	0.437864	0.128741
Nfkbia	0.453826	0.801302	-0.389816
Psmd12	0.82958	0.527087	-0.184327
Zfp706	0.889924	0.433967	0.140384
Trappc11	0.580345	0.732918	-0.35501
Serf2	0.128702	0.581146	-0.803558
Sh3d19	0.925511	0.207408	0.316878
Ppp2r5d	0.779934	0.618107	-0.0982207
March2	0.840619	0.530494	0.10925
Car3	0.822616	-0.102904	0.559208
Copg2	0.904558	0.254676	0.341928
Kif1c	0.844408	0.507847	0.170491
Calm1	0.91179	-0.406005	-0.0616278
Fdx1l	0.536612	0.778016	-0.326709
Fpgt	0.832832	-0.0893491	0.546268
Ifnar1	0.422638	0.774875	-0.470049
Ifih1	0.401015	0.616604	-0.677485
Tor1aip2	0.899167	0.434038	0.0557565
Borcs8	0.217297	0.665255	-0.714296
Col15a1	0.526224	0.790777	-0.312665
Ints4	0.675985	0.650756	-0.345776
Tubg1	0.624733	0.749835	-0.217842
Hsd11b1	0.932246	-0.120532	0.341158
Pigo	0.244642	0.710552	-0.659747
Med26	-0.138074	0.472387	-0.870509
Chmp2a	0.684868	0.645247	-0.338544
Dync1i2	0.882698	0.466633	-0.055649
Pld3	0.70792	0.695229	-0.124521
Cct4	0.745596	0.608239	-0.272272
Sds	0.740864	0.671376	-0.0193621
Metap2	0.865366	-0.110333	0.488844
Agpat2	0.729665	0.679658	-0.0751953
Rad21	0.929246	0.351744	-0.113038
Tob2	0.599636	0.773501	-0.205261
S1pr1	0.688091	0.716055	-0.117453
Ino80c	0.849788	-0.126734	0.511662
Clta	0.835473	0.528177	0.151706
AC120002,1	-0.724519	-0.0545899	-0.687089
H2-K2	0.86873	0.330674	0.36873
Pfdn6	0.900264	0.376563	0.218461
Mrps2	0.516569	0.750397	-0.412384
Mir6946	0.623305	0.756472	-0.198096
Rad23a	0.7296	0.668891	-0.142369
Copa	0.693153	0.703047	-0.158946
Cd83	0.0801732	0.748579	-0.65818
Edf1	0.713414	0.694253	-0.0951489
Eif4h	0.671016	0.715573	-0.194147
Gdap2	0.842403	0.531828	-0.0866975
Nubp2	0.678192	0.72461	-0.122456
D5Ertd579e	0.464483	0.766586	-0.443398
Sbk1	0.385863	0.75674	-0.527687
Cwf19l1	0.857208	-0.0162381	0.514714
Ccni	-0.42366	-0.041004	-0.904893
Rab17	0.706129	-0.264378	0.656876
Rtraf	-0.663512	-0.393119	-0.636561
Fam220a	0.813959	0.56972	0.113528
Vps4b	0.722033	0.657405	-0.215607
Rab5a	0.422023	0.777646	-0.466008
Mtfr1l	0.927855	0.255355	0.271806
Sbds	0.861925	-0.00938156	0.506949
Chst13	0.730169	-0.212854	0.649265
AW112010	0.76138	0.604505	-0.234251
Sdr9c7	0.683009	0.708836	-0.176209
Slc25a4	0.219633	0.732254	-0.644644
Ell3	-0.114305	-0.848171	0.517243
Kif1b	0.875176	0.0410296	0.482062
Coa4	-0.776079	-0.420962	-0.469566
Mrpl49	0.104698	0.606307	-0.788309
D530033B14Rik	0.455598	0.71627	-0.528572
Fth1	0.858013	0.481067	0.179965
Srp14	-0.691109	-0.0705709	-0.719297
Irf2bp1	0.599303	0.767745	-0.226722
Lipa	0.876093	0.165021	0.453022
Cfh	0.814096	0.572502	0.0974151
Sec31a	0.296057	0.772243	-0.562131
Gtf3c4	0.889995	0.160281	0.426872
Alg9	0.335975	0.731733	-0.593033
Mtch1	0.877817	0.392087	0.275146
AC131187,2	0.750017	0.661173	0.0180164
C1qa	0.571294	0.747267	-0.339434
Papss2	0.549513	-0.503055	0.667062
Uqcc2	-0.441938	0.163847	-0.881955
Kbtbd4	0.517607	0.736468	-0.435543
Diaph2	0.0983927	-0.925119	0.366706
Bid	0.857928	-0.0878549	0.506202
Tmem106b	0.813	-0.0267997	0.581646
Hyal2	0.853851	-0.0853889	0.513466
Ube3b	0.809582	0.570819	-0.136899
Rbx1	-0.399099	-0.154318	-0.903829
Gab1	-0.326492	0.323958	-0.887949
Acot7	0.850122	0.506545	0.143895
Nadk	0.878197	0.45934	0.133333
Ralgapb	-0.0530608	0.637788	-0.768382
Ubxn8	0.883395	0.366467	0.292087
Abcb6	0.87562	0.384797	0.291926
Mir6992	-0.228223	0.602788	-0.764566
Carnmt1	0.536437	-0.509443	-0.672832
Prkacb	0.822684	-0.191559	0.535253
Tmbim4	-0.579993	-0.0226977	-0.814305
Rprd2	0.680871	0.694001	-0.234044
Atp5c1	0.596959	-0.729783	0.333253
Acat3	0.761551	0.645667	-0.0561613
Rpsa-ps9	-0.763176	-0.617149	-0.191545
Lamtor4	-0.537745	-0.21365	-0.815588
Anxa5	0.334368	0.731757	-0.59391
Flvcr2	-0.0939004	-0.852085	0.514911
Gnpda1	0.922134	0.12032	0.367684
Atp5g2	-0.706232	-0.586842	-0.396047
Ginm1	0.875984	0.478995	-0.0567114
Btbd1	0.819323	0.569243	0.0683519
Prr13	0.610067	0.626826	-0.484672
Tmem131	0.617657	0.732467	-0.286344
Cdk4	0.438101	-0.844933	-0.306848
Thoc3	0.834226	0.532383	0.143648
Fam91a1	0.875467	0.0334412	0.482119
Syap1	0.655328	0.200447	-0.728263
Asna1	0.735322	0.670321	-0.0998597
Grb2	0.809082	0.583759	0.0679005
Yeats4	0.718012	0.690553	-0.0871501
Stam2	0.487724	0.793533	-0.363911
Polr2m	0.891433	0.446031	0.0800252
Fkbp1a	0.0770145	0.713238	-0.696678
Akr1a1	0.899619	0.158038	0.407075
Wwc1	0.597402	0.765181	-0.240018
Tmem129	0.404185	0.780838	-0.476368
Slc27a5	0.73942	-0.154544	0.655267
Ppdpf	0.771675	0.635805	-0.0164157
Elp4	0.7834	0.621518	-0.000415201
Nedd1	0.850421	0.00810058	0.526041
Eif4g2	0.945168	0.272041	0.180698
Qprt	0.872554	0.301165	0.384642
Gas1	0.859706	0.105072	0.499866
Klf9	0.443452	0.778849	-0.443559
Kxd1	0.681644	0.703693	-0.200444
Plin3	0.646691	0.738557	-0.19059
Mtmr14	0.520786	0.711616	-0.471576
Tarsl2	0.886923	0.334864	0.318172
Pik3r4	0.578831	0.77371	-0.257541
Pign	0.896903	0.344902	0.276782
Anapc2	0.590501	0.768379	-0.246785
Pdlim5	-0.222244	0.540436	-0.811503
Rcbtb2	-0.017538	0.642419	-0.766153
St13	0.299707	0.696043	-0.652457
Timm22	0.595916	0.764492	-0.245837
Klkb1	0.421091	-0.793481	0.439398
Atg10	0.301946	0.772817	-0.558196
Tsr1	0.876952	0.402992	0.261828
Mrps18b	-0.122131	0.570582	-0.812109
Plpp3	0.413483	0.792613	-0.448103
Apoo-ps	0.883408	0.280599	0.375305
Nat8f6	0.410645	-0.566927	0.714119
Pigw	0.408548	0.790908	-0.45558
Ctsl	0.754066	-0.180069	0.631632
Dnph1	-0.706867	-0.093582	-0.701129
Tex2	0.751408	0.655175	-0.0783133
Babam1	0.580633	0.744665	-0.329149
Tsfm	0.479117	0.79024	-0.382057
Ubl4a	0.377403	0.764255	-0.522955
Rps13	0.624789	0.742732	-0.240807
Nup205	-0.145454	0.200157	-0.968907
Kat7	0.303941	0.601731	-0.738607
Acad10	0.672006	0.719067	-0.177063
Txnrd2	0.54064	0.767983	-0.34338
Fam103a1	0.892783	0.247137	0.376647
Btf3	0.793143	0.603061	-0.0850922
Tomm22	0.546677	0.764424	-0.34176
Prkar1a	0.873245	0.435676	0.218242
Bzw1	0.862386	-0.0212136	0.505806
Shisa5	0.869219	0.0811465	0.487723
Cers6	0.773355	0.630129	-0.0697054
Atp6v1f	-0.689252	-0.407085	-0.599344
D030028A08Rik	0.739647	0.672991	-0.00227882
Cct7	0.737778	0.668411	-0.0943922
Adh1	0.441353	-0.602635	0.66486
Xpo5	0.759953	0.649693	-0.0192484
Bcl10	0.91727	0.327965	0.225953
Slc1a2	0.169039	-0.746601	0.643438
Sap18b	0.768099	0.638998	0.0413012
Selenbp2	0.859897	0.269613	0.433458
Sypl	0.84092	-0.0272909	0.540472
Mrps31	0.869805	0.488526	0.0691525
Znrd1as	-0.356194	0.444604	-0.82186
Fam120aos	0.782797	0.618174	0.0713498
Esrrg	0.846053	0.119137	0.519616
BC002163	0.217756	0.388797	-0.89522
Reps2	0.864734	0.273676	0.421114
Pop5	0.566181	0.754435	-0.332065
Serbp1	0.864056	0.493387	0.0998763
Dpagt1	0.225691	0.780561	-0.582913
Atrn	0.532744	0.778311	-0.332287
Nr3c1	0.869819	0.482839	0.1014
Atrip	0.305362	0.742288	-0.596458
Arfgef2	0.568706	0.76615	-0.299312
Rdh10	0.827634	0.558524	0.0554242
Nxt1	0.106318	0.531213	-0.840541
Abhd12	0.770827	0.634432	-0.0576249
Utrn	-0.72291	-0.0496478	-0.689156
Txnrd1	0.899183	0.208814	0.384534
Agl	0.59187	0.681518	-0.430375
Mup17	0.714683	-0.168489	0.678852
Ppm1g	0.613473	0.760515	-0.212764
Rpl3-ps1	0.882811	0.2569	0.393252
Rnf8	0.650493	0.55931	-0.513839
Dap	0.84469	0.495835	0.20161
Slc25a15	0.858597	0.491019	0.147347
Ctnna1	0.572776	0.758157	-0.31165
Srprb	0.0696415	0.744952	-0.663474
Polr2d	0.466472	0.787103	-0.403575
Gltp	0.515927	-0.473652	0.713774
March5	0.858234	0.4903	0.151791
Hspa4	0.556981	0.758357	-0.338626
Ltn1	0.782247	0.622776	-0.0154898
Mkrn1	0.826146	0.548924	0.127145
Alox5ap	0.270012	0.804798	-0.528578
Rsph3b	0.482088	0.799879	-0.357469
Ndufb7	0.492986	0.747883	-0.444563
Errfi1	0.531712	0.804756	-0.263913
Kng2	0.850782	-0.0114596	0.525394
Fam149b	0.627494	0.234377	-0.742508
Tmem183a	0.953712	0.190794	0.232444
Fah	0.858499	0.487859	0.158031
H2-Q3	0.844836	0.153251	0.512608
Ralgapa2	-0.574874	0.144236	-0.805429
Rn7s2	-0.768975	-0.624133	-0.138333
Trappc6b	-0.0812189	-0.975164	-0.206055
Susd6	0.835167	0.0656548	0.546063
Yipf1	0.638503	0.743381	-0.199243
Timm17a	0.330813	-0.902712	0.27509
Kat2b	0.945134	0.301324	0.126197
Rn7s1	-0.769056	-0.624008	-0.138441
Hmgb1-ps7	0.643754	0.746313	-0.169107
Agtr1a	0.706513	0.699598	-0.106779
Rfwd3	0.386497	-0.681026	0.621951
Cenpx	-0.768367	-0.405343	-0.495286
Ywhaz	0.757182	-0.255019	0.601366
Ttll12	0.700525	0.709369	-0.0778483
Chchd5	0.885326	0.348815	0.307451
Dcaf11	0.897234	0.238773	0.371427
Rab10	0.852103	0.510369	0.115947
Usp9x	0.920182	0.153008	0.360352
Mtus1	0.757252	0.653116	0.00291058
Arl6ip6	0.603838	-0.452902	0.655942
Pofut1	0.840547	0.53853	0.0588746
Irf2	0.595816	0.761232	-0.255987
Slc10a1	0.735512	-0.265703	0.623237
Aldh1a1	0.833198	0.0483715	0.550854
Rdm1	0.693503	0.643748	-0.323485
Gem	-0.314651	0.509181	-0.80108
Actn4	0.681133	0.718679	-0.139853
Sephs2	0.707151	0.380786	-0.595768
Vkorc1	0.868562	0.382339	0.315306
Apoa2	-0.722287	-0.493994	-0.484016
Rps13-ps2	0.515242	0.777937	-0.359638
Mat1a	0.86104	0.17964	0.475752
Cep350	0.288457	0.699477	-0.653853
Khk	0.897309	0.292404	0.330661
Urah	0.815327	0.578834	-0.0138745
Ttc27	0.842752	0.496983	0.206827
Prpf6	0.753586	0.656467	0.0340468
Atp7b	0.514045	0.788745	-0.337104
Lasp1	0.847767	0.452131	0.277251
Fam171a1	-0.813984	-0.304766	-0.494518
Eif3i	0.873841	0.388604	0.292214
Ilvbl	0.870534	0.203663	0.447987
Ube4b	0.178046	-0.723273	0.667215
Cps1	0.851016	0.160853	0.499897
Vdac3-ps1	0.872685	0.335115	0.355132
Rps8	-0.698908	-0.0793551	-0.710796
Tec	0.354524	-0.651087	0.671117
Cops7a	0.489559	0.789095	-0.371027
Dgcr6	0.76936	0.63835	0.024404
Mthfs	0.688392	0.577038	-0.439481
Txndc17	0.624841	0.711493	-0.321484
AI837181	0.738942	0.67363	-0.0136943
Apoc2	-0.748122	-0.372177	-0.549362
Fbxo8	0.794243	-0.103596	0.598704
Tomm6	0.870212	0.476289	0.126014
Hist2h3c2	0.678384	0.730162	-0.0815996
Mir135a-1	0.792295	0.598096	0.120623
Stat6	0.30086	0.706116	-0.641001
Atl3	0.81451	0.0236923	0.579665
Crebl2	0.746814	0.64727	-0.152678
St3gal3	0.847381	0.472708	0.241851
Dcun1d3	0.445325	-0.694502	0.565112
Brk1	-0.510547	0.191897	-0.838163
Cbr4	0.732707	0.558525	-0.388832
Rbmxl1	0.772391	0.635053	-0.0109558
Tmem143	0.838791	0.520169	0.160791
Mir8098	-0.669514	-0.742757	-0.00797691
Pm20d2	0.832387	0.164616	0.529182
Cutc	0.94677	0.318708	0.0452977
Xkr8	0.831789	0.119517	0.542072
Spg11	0.480157	0.79108	-0.379001
Mon1a	0.6895	0.718141	-0.0941436
Ugt2a3	0.866222	0.213172	0.451904
Scarna13	-0.808835	-0.148192	-0.569057
mt-Tm	0.481041	0.732925	-0.481062
Necab1	0.774698	0.631037	0.0404364
Ppp2ca	0.757311	0.652923	-0.0131156
Impad1	0.891736	0.254318	0.374338
Vps26a	0.470072	0.69759	-0.540741
Tspan12	0.560625	-0.549596	0.61939
H6pd	0.817267	0.551973	0.165527
Fam47e	-0.706261	-0.691209	-0.153053
Nfix	0.72942	-0.421885	0.538478
Clpp	0.5377	0.789337	-0.296355
Mup9	0.632169	-0.29612	0.716013
Dbt	0.58856	-0.348865	0.729308
Apoc1	0.695207	0.699391	-0.165951
Rpl6l	-0.038609	0.654994	-0.754647
Extl3	0.696196	0.712406	-0.0882588
Tfr2	0.694297	0.715198	-0.0802725
Rex1bd	0.823087	0.52885	0.206994
Cd59a	0.0435043	-0.857029	0.513428
Cmah	0.756333	0.654118	-0.00952685
Kbtbd2	0.883762	0.111388	0.454486
Ckap5	-0.551129	0.279349	-0.78627
AC153153,2	-0.764812	-0.595659	-0.245465
Pagr1b	0.626482	0.761152	-0.167835
Tmx1	0.860219	0.188506	0.473803
Alg2	0.717591	0.696241	-0.0176642
Rdh16f1	0.155886	-0.722294	0.673788
Perp	0.680799	0.713045	-0.16757
Cldn14	0.458125	0.820357	-0.34225
Sigirr	0.519517	0.795432	-0.312073
Ankib1	0.509074	0.795655	-0.328292
Puf60	0.697763	0.714196	-0.0552333
Tgfbi	0.655992	0.712728	-0.248383
Sar1a	0.80727	0.584423	0.0822517
Rnf141	0.771344	-0.0843137	0.630808
Calu	0.927244	0.169764	0.333764
Gatad1	0.488807	0.782816	-0.385055
Lamp2	0.844501	0.111355	0.523849
Tm6sf2	0.841849	0.509841	0.177066
Heca	0.818492	-0.0229234	0.57406
Cyb5rl	0.377029	0.814209	-0.441491
Nudt19	0.873588	0.370419	-0.315648
Def8	0.767134	0.640841	0.0287746
Csrp1	0.635684	0.744806	-0.202903
Tbl1xr1	0.594565	-0.431828	0.678246
Gnptab	-0.32899	0.362154	-0.872129
Cby1	0.858336	0.390586	0.33272
Galnt4	0.863367	0.190723	0.467143
Poc1b	0.52347	-0.612671	0.592126
Ppp1r35	0.769065	0.639144	-0.00580157
Slc35a1	0.778726	0.6267	-0.0288508
Lsm4	0.691873	0.719116	-0.0646879
Ctsd	0.867848	0.325732	0.375152
Nr1d2	0.0355037	0.462866	-0.885717
Sptbn2	0.85327	0.12349	0.506637
Thrb	0.238535	0.718394	-0.65346
Habp2	0.860024	0.368389	0.353056
Klf10	-0.807593	-0.248796	-0.53469
Gstp1	0.819736	0.548462	0.164993
Fam58b	0.718994	0.694397	-0.0293255
Prmt5	0.71734	0.69592	-0.0334586
Suds3	0.850212	0.435951	0.295103
Rcan2	0.734851	-0.129861	0.66568
Mir546	-0.353812	-0.862275	0.362353
Hist1h2af	0.171648	0.80921	-0.561886
B2m	0.93822	-0.0255109	0.345098
Svbp	0.5107	0.770322	-0.381824
Cwc22	0.77462	0.629058	0.0651897
Sec23a	0.878308	0.107625	0.465823
Farp2	0.617734	0.761054	-0.197995
Ncoa1	-0.176224	0.590998	-0.787189
D330041H03Rik	0.0356143	0.685752	-0.726964
Anks1	0.411743	0.816272	-0.405176
Abcb8	0.498969	0.796881	-0.340603
Fbxo4	0.786423	0.612596	0.0791527
Limd1	0.886693	0.427973	0.174967
Dct	0.909348	0.340008	0.239753
Dennd4c	0.87573	0.407048	0.259632
Dhx8	0.815572	0.558555	0.151192
Gpalpp1	0.747014	0.661908	-0.062022
Galnt2	0.0527547	0.731362	-0.679946
Tmem125	0.760472	0.64782	0.0448513
Mob1a	0.858607	0.403128	0.316674
Tma7	0.680205	0.726716	-0.095941
Angptl2	-0.697646	-0.0402797	-0.71531
Grsf1	0.869656	0.222701	0.440571
Rab1b	0.822658	0.520142	0.229535
Guk1	0.332861	0.813196	-0.477404
Enpp5	0.652377	-0.263122	0.710754
Uvrag	0.718727	0.690896	-0.0780612
Rpl18a	0.54294	0.688489	-0.480831
Camsap1	0.51541	0.791692	-0.327988
Zmat2	-0.675327	-0.699502	-0.233732
Zfp664	0.688941	0.717786	-0.100717
Hexa	0.514552	0.723655	-0.459956
Nr0b2	0.0614191	0.736395	-0.673758
Ulk2	0.807546	0.588711	0.0359015
Klhdc4	0.050335	0.761224	-0.646533
Samm50	0.706011	0.705936	-0.0565885
Slpi	0.0755194	0.776459	-0.625626
Eri3	0.122436	0.767708	-0.628994
Wasf2	0.790313	0.608085	0.0750935
Dhfr	0.226428	-0.712682	0.663939
Scly	0.752829	0.65717	0.0370932
Trappc13	0.465459	0.797051	-0.384783
Vps13d	0.764211	0.631535	-0.130937
AL732506,1	-0.831825	-0.430112	-0.350814
mt-Nd5	0.86326	0.296581	0.408439
Ubr4	0.506527	0.799488	-0.322878
Fam149a	0.764078	0.643528	0.0453604
Mup21	0.852821	0.286734	0.43644
Epb41	0.279101	0.809488	-0.516557
Aven	-0.319372	0.528524	-0.786552
Qpct	-0.545333	0.225267	-0.807383
Mir8099-1	0.856817	0.0792847	0.509488
Emc8	0.840264	0.471522	0.267625
Skp1a	0.0235572	-0.950215	0.310703
Dpm2	0.419181	0.808128	-0.413782
Mup20	0.812034	0.0632421	0.580173
Rps3a2	-0.314223	0.363997	-0.876795
Tmem177	0.86086	0.412109	0.298472
Smyd2	0.469438	0.793984	-0.386286
Zfp747	0.845448	0.45801	0.274671
Bcap29	0.284112	0.787862	-0.5464
Saa4	0.828196	0.137068	0.543418
Dnpep	0.240073	0.74076	-0.627407
Snord14c	0.753626	0.655209	0.0524439
Ralgps2	-0.693612	-0.580707	-0.426241
Mospd3	0.347746	-0.835181	0.426081
Gcdh	0.875309	0.332102	0.351487
Txnl1	-0.361225	0.437634	-0.823403
Usp14	0.871203	0.220227	0.438754
Ethe1	0.851586	0.395445	0.344129
Dnajc13	0.885029	0.377002	0.273118
Hnf4aos	0.74059	-0.169415	0.65025
Ldah	0.101157	-0.777524	0.620664
Gmps	0.76528	0.6404	-0.065079
Jmjd8	0.153551	0.773813	-0.614521
Car14	0.639977	0.744051	-0.191877
Comt	0.898814	0.36585	0.241428
Cir1	-0.322086	-0.898544	0.298126
Sardhos	0.86917	0.26211	0.419335
Dock5	0.393203	0.827	-0.401823
Tmem33	0.863899	0.469114	0.183333
Snap47	0.853392	0.204261	0.479582
Zzef1	-0.0222114	0.697208	-0.716525
Pemt	-0.651794	-0.68432	-0.326911
Secisbp2l	0.497604	0.796585	-0.343283
Pabpc1	0.958186	0.028508	0.284722
Tmed5	0.881287	0.283813	0.377868
Psma5	0.634294	0.727797	-0.260736
Coro1b	0.835125	0.510831	0.204007
Gspt1	0.742548	0.668655	-0.0390263
Gpr107	0.694943	0.714237	-0.0831792
Tpst1	0.599552	0.769581	-0.219731
Dohh	0.784235	0.611295	0.106269
Mpc1	-0.755828	-0.0869737	-0.648969
Anxa11	0.830933	0.511743	0.218334
Rps6	-0.371873	0.26135	-0.890733
Zfp180	0.491528	0.801926	-0.33958
Chmp6	0.756169	0.650622	0.0699909
Crkl	0.844952	0.435936	0.309865
Jup	0.359975	0.779411	-0.512774
Supt4a	0.860337	0.0506316	0.507205
Lpcat3	0.877005	0.327268	0.351793
Vdac3	0.87585	0.215596	0.431747
Stk16	0.374527	0.822627	-0.427802
Klf3	0.775667	0.631015	0.012662
Fgb	0.852925	0.379143	0.358845
Abcc2	0.730928	0.68237	-0.0107479
Sh3bgrl	0.855929	0.161475	0.491235
Atp5h	0.71937	0.693558	-0.0385074
Rps13-ps5	0.472884	0.807113	-0.353482
Sptan1	0.809432	0.580529	0.0883535
Cbr1	0.866804	0.00520263	0.498622
Atp6ap2	0.472297	0.764702	-0.438369
Oma1	0.834794	0.487976	0.254947
Tmsb15b2	-0.601859	0.212012	-0.769946
C2	0.848292	0.159392	0.50497
Hibadh	0.758494	0.651547	0.0131257
Dnajc16	0.115449	0.783193	-0.610967
Dscr3	0.425694	0.730892	-0.533462
Fgg	0.841166	0.44954	0.300591
Rps12-ps26	0.288257	0.834285	-0.469975
Fam32a	0.754743	0.655763	-0.0183889
Ubac1	0.745949	0.665854	0.0141091
Chrac1	0.725928	0.681997	-0.0889282
Rnf213	-0.0301154	0.724042	-0.689099
Snord32a	0.0409192	0.771807	-0.634539
Scyl1	0.731137	0.68195	0.0195387
Topbp1	-0.673719	0.0259149	-0.738533
Tor1aip1	0.861997	0.319099	0.393875
Ndufa13	-0.511476	0.185679	-0.838997
Ezr	0.686767	0.703332	-0.18351
Sft2d3	-0.655882	0.128891	-0.743778
Dtx3l	0.853028	0.51418	0.0892342
Ccdc94	0.510317	0.809239	-0.291049
Erp44	0.576975	0.781573	-0.237158
Fmnl2	-0.821869	-0.402821	-0.402823
Acaa1a	0.778507	0.625905	0.0465803
Tmem55a	-0.459893	0.412171	-0.78652
Dnaja2	0.467497	0.801772	-0.372302
Deptor	0.869876	0.194212	0.453429
Lyst	-0.222533	0.620546	-0.751932
Ctso	0.732717	0.676898	-0.0702441
Hmgb3	0.148512	-0.725907	0.671568
Hypk	0.300938	0.81253	-0.49923
Ndufb5	-0.786249	-0.428352	-0.44534
Bmp4	-0.192175	0.634374	-0.748758
Ttpa	0.857279	0.364784	0.363325
Cstf2t	0.244089	0.809787	-0.533541
Tox4	0.636608	0.752856	-0.167148
Fgfr2	0.170411	0.800806	-0.574168
Rps12-ps9	-0.820345	-0.434576	-0.371722
Rmrp	-0.832052	-0.430347	-0.349987
Msrb2	0.564383	0.771326	-0.294157
Ncoa2	0.231225	0.768847	-0.596162
Dusp19	0.55035	0.74117	-0.384424
Agps	-0.535163	0.145591	-0.832108
Snx14	-0.0520024	0.685911	-0.725825
Ost4	0.763559	0.644257	0.0437186
Rnaset2b	0.666575	-0.268297	0.695482
Tmem51	0.470805	0.805376	-0.360156
Serp1	0.565486	0.791118	-0.233146
Hebp1	0.768878	-0.0238658	0.63895
Vps26b	0.649462	0.742729	-0.162946
Tldc1	0.81968	0.536517	0.200684
Lpin2	0.758958	-0.219649	0.612974
Pgam5	0.795394	0.587821	0.147696
Mageh1	0.392371	0.83491	-0.385967
Mgrn1	0.609961	0.772662	-0.175898
Gps1	0.680007	0.726464	-0.0991967
Cenpm	0.269545	-0.634359	0.724523
Man1a2	0.83052	0.51794	0.204878
Cog2	0.685796	0.725569	-0.056852
Man1a	0.798018	0.588234	0.130948
Tmem185a	0.622541	-0.307054	0.719834
Enoph1	0.190461	0.812551	-0.550894
Usp4	0.573453	0.787983	-0.22413
Cyth1	0.297057	0.810151	-0.505384
Tusc2	0.573948	0.791995	-0.208152
Slc25a12	0.847413	0.135575	0.513334
Myh14	0.844078	0.430163	0.320144
Etf1	0.839189	0.474052	0.266526
Nus1	0.215519	0.781257	-0.585823
Cdk5rap3	0.339888	0.829446	-0.443277
Ces2a	-0.00496742	-0.828837	0.559468
Virma	0.601256	0.778222	-0.181276
Hsd17b2	0.646308	0.753785	-0.118719
Stag1	0.842761	0.490135	0.222534
Aldh1a7	0.82432	0.15225	0.545268
Glrx	-0.301875	-0.889744	0.342383
Bdh2	0.554892	-0.39477	0.732292
Atg4c	0.72145	-0.116057	0.682672
Mapk1	0.828181	0.532718	0.17415
Efcab14	-0.222288	0.578647	-0.784701
Serpinb1a	0.824538	0.503459	0.258198
Erp29	0.474695	0.819723	-0.320496
Kremen1	0.338378	0.834636	-0.434607
AC174678,2	0.1831	0.805978	-0.562915
Qrsl1	-0.334877	0.546969	-0.767257
CT573086,1	0.0252908	0.760232	-0.649159
Apoa5	0.590616	0.786068	-0.182399
Bola1	-0.0660221	0.708789	-0.702324
Ghdc	0.739023	0.673677	-0.00198131
Dnajc8	0.608144	0.76153	-0.224127
Steap3	0.641501	0.758985	-0.11144
Cacna1d	-0.7217	-0.0224013	-0.691844
H2-T22	0.836218	0.458074	0.301508
Scfd1	0.151149	0.782847	-0.603577
Tmod3	0.846615	0.210053	0.488999
G3bp1	0.533456	0.80658	-0.254663
Stk35	0.876425	0.193194	0.441085
Sucla2	0.832362	0.127631	0.539337
H2-Q2	0.838731	0.262866	0.476898
Ipo9	0.651969	0.749605	-0.11414
Mia3	0.202814	0.813446	-0.545135
Sox5	-0.62329	0.225941	-0.748639
Naa25	0.597127	0.780247	-0.186157
Pxmp4	0.747239	0.664554	0.00151639
Ubqln2	-0.0178532	0.736897	-0.675769
Cebpz	0.853571	0.365495	0.371254
Fam50a	-0.385561	0.484051	-0.785517
Cdk7	0.855	0.322888	0.405854
Dhtkd1	0.619068	-0.299778	0.725871
Moap1	0.643958	0.757165	-0.109633
Pdap1	0.640904	0.756254	-0.131613
Wbp11	0.361203	0.827995	-0.428902
Proz	0.734181	0.678951	-0.00193866
Rab32	0.746247	0.662972	0.0598638
Thoc5	0.420899	0.830299	-0.365304
Mrap	0.679145	0.731867	-0.0559738
Nek3	-0.398547	0.495088	-0.772041
Rny3	-0.821387	-0.201271	-0.533679
Eif4a-ps4	0.844854	0.405544	0.348935
Cd82	0.360913	-0.581989	0.728718
Ctr9	0.479028	0.820126	-0.312932
Stau1	0.450631	0.818315	-0.356779
Pkp4	0.648209	0.753534	-0.109595
Natd1	0.273154	0.812017	-0.515767
Tmub2	0.805831	0.556861	0.201349
Stard5	0.743504	0.668353	0.0225058
Ufm1	0.348427	0.83146	-0.43275
Dynlt1-ps1	-0.824952	-0.466438	-0.319202
Uqcrfs1	0.248514	0.784308	-0.568421
Vdac1	0.794808	0.600966	0.0843849
Zxdc	0.429432	0.307068	-0.849292
C2cd2	0.813357	0.119757	0.569305
Rer1	0.783797	0.608542	0.123845
Taf5l	-0.552688	-0.73136	-0.399561
Zfpl1	-0.155287	0.657447	-0.737326
Gstk1	-0.173588	-0.848626	0.499701
Zbed5	0.214712	0.79839	-0.562559
Gclc	0.824951	0.513209	0.236798
Mars	0.389378	0.833924	-0.391094
Cnp	0.804991	0.558834	0.199234
Dusp6	0.265516	0.828131	-0.49366
Ap1g1	0.805653	0.568901	0.165151
Arhgef12	0.782479	0.610699	0.121547
Rnf4	0.838747	0.247697	0.484922
Kdelc2	-0.352747	0.529704	-0.771352
Nup214	0.335518	0.83699	-0.432291
Dstn	-0.726595	-0.68076	-0.0928764
Nid1	-0.757138	-0.0388004	-0.652102
Lsm8	-0.757016	-0.0126221	-0.653274
Abhd5	0.487234	0.823079	-0.291795
Retreg2	0.845178	0.23114	0.481921
Pigq	0.653716	0.750778	-0.0948038
Atf5	0.649753	0.754742	-0.0904778
Drap1	0.756416	0.64786	0.0900678
Arl6ip1	0.573332	-0.341204	0.744897
Xrcc5	0.844125	0.356189	0.400727
Xpnpep3	0.841259	0.436167	0.319439
Phf5a	0.431972	0.831995	-0.348117
Mup8	0.284471	-0.611714	0.738161
Tmed1	0.662287	0.742079	-0.103418
Gpt2	0.823582	0.152015	0.546447
Endog	0.778218	0.613697	0.133239
Ccz1	0.720596	0.692706	-0.0299746
Oraov1	-0.448782	0.4487	-0.772828
E430018J23Rik	0.0991731	0.795076	-0.598346
Atp1b3	0.634938	0.758	-0.149297
Ndufb8	0.787308	0.596701	0.155223
Rnft1	0.750945	0.656689	0.0695771
Mtch2	0.766961	-0.0271421	0.64112
Skil	0.658892	0.748293	-0.0769312
Samd8	0.290328	-0.607757	0.739149
Mapk14	0.363549	0.833836	-0.415391
D130020L05Rik	0.251428	0.824795	-0.506456
Dnajc28	0.825654	0.191437	0.530705
Pigb	-0.63042	0.181534	-0.754729
Mllt1	0.794837	0.583589	0.166308
Mrpl58	0.697905	0.715919	-0.0196947
Rps13-ps1	0.739792	0.670666	0.0539936
Mpp5	-0.76666	-0.0698176	-0.638246
Bms1	0.439113	0.831693	-0.339802
Bag4	0.840718	0.306234	0.446558
C330021F23Rik	-0.823332	-0.444755	-0.352586
Zkscan5	0.742522	0.662093	-0.101456
Fastkd3	0.368067	0.716186	-0.592961
Ppp6r3	0.440211	0.825733	-0.352676
Ndufa11	-0.781293	-0.590057	-0.203502
Rap2a	0.779326	0.612291	0.133233
Sphk2	-0.490715	0.402973	-0.772536
Bloc1s2-ps	0.706583	-0.122831	0.696888
Mrpl19	0.0101571	-0.793956	0.60789
Txn1	0.788416	0.59608	0.151951
Ube2d-ps	0.481185	-0.471167	0.739231
Nmnat3	0.81739	0.521341	0.245104
Dera	0.818951	0.171245	0.547717
Selenow	0.836316	0.416959	0.35598
Pitpnb	0.637612	0.762993	-0.106267
Srp68	0.441068	0.833501	-0.332768
Chsy3	0.76799	0.628307	0.124186
Mir5625	0.765887	0.0089925	0.642912
Ccdc126	-0.238402	0.625802	-0.742655
Wdr83	0.186331	0.821036	-0.539611
Ranbp2	0.554615	0.804609	-0.212146
Mpdz	0.323627	0.839494	-0.436482
Tmem30b	0.774235	0.61892	0.132279
Ccdc80	-0.698963	0.120886	-0.704867
Pa2g4	0.771717	0.623271	0.126433
Golga7	0.79985	0.567749	0.194683
Slc30a7	0.829216	0.465889	0.308784
Lrrc42	0.811447	0.533722	0.238107
Ccdc32	0.323261	0.840331	-0.43514
Npm1	-0.805603	-0.227618	-0.546986
Snord68	0.797744	0.56963	0.197802
Setdb2	-0.377752	-0.844826	0.37891
Pih1d1	0.723704	0.689266	0.0341198
Gpr155	0.287241	-0.601958	0.745077
Synj2	-0.807748	-0.143629	-0.571764
Rida	-0.832011	-0.385184	-0.399238
Dtd1	0.786127	0.0619703	0.614951
Rpl17-ps10	0.694672	0.719155	-0.0157347
Mir1982	0.770037	0.624576	0.130184
Faf1	0.825441	0.481622	0.294426
Jarid2	-0.198584	0.658606	-0.725812
Tfcp2l1	0.147839	0.813181	-0.562922
Rev3l	-0.0110753	0.759951	-0.649886
Tspan9	0.630611	0.768383	-0.109162
Trp53bp2	-0.193818	0.661697	-0.724287
Nrbp1	0.277883	0.838254	-0.469161
Tada3	0.701512	-0.12524	0.701566
Aff4	0.835614	0.4019	0.374468
Akr1c12	0.636456	-0.230295	0.73613
Mrpl48	0.804829	0.550309	0.222285
Ssu72	0.0704601	0.792342	-0.605995
Gclm	0.80836	0.538819	0.237123
Lrrc41	0.789488	0.586417	0.181177
Dpy30	-0.828916	-0.458012	-0.321129
Myo5b	0.717025	0.696519	0.0271502
Pno1	0.345612	0.842884	-0.412431
Chchd3	0.750133	-0.0111817	0.661192
Clint1	0.483147	0.828522	-0.283055
Mrpl37	0.698878	0.715233	-0.00326907
Lipt1	0.396889	0.841287	-0.367036
Rsph3a	0.525739	0.817034	-0.23676
Myg1	-0.0454795	0.747024	-0.66324
Agxt	0.77051	0.622891	0.135358
Upb1	0.830807	0.440046	0.340764
Apon	0.835288	0.393176	0.384326
Mlycd	0.752407	0.651616	0.0963368
E2f3	0.685764	0.727771	-0.0088019
Ap3s1-ps2	0.373835	-0.526664	0.763461
Mob3b	0.803363	0.548107	0.232779
Etv3	0.458303	0.835219	-0.303919
Srsf9	0.583388	0.795059	-0.165952
Fchsd2	-0.821736	-0.193444	-0.536031
Fam89b	0.756186	0.645417	0.107793
Creld2	-0.270984	0.611889	-0.743074
Fem1a	0.601036	0.786169	-0.14385
Gpr39	0.639718	0.763261	-0.0905145
Rnf5	0.80902	0.157169	0.566378
Spcs3	0.833799	0.363021	0.415927
Cdv3	0.337213	0.892669	-0.299046
Mrpl23	-0.68221	0.164283	-0.712461
Ppic	-0.591379	-0.789055	0.166323
Mir7006	-0.265395	-0.836334	0.4797
Elf2	0.379307	0.845785	-0.375198
Tstd3	0.695067	-0.124662	0.708054
Msantd4	0.574561	0.802923	-0.158727
Srr	0.824318	0.23866	0.513363
Orc6	-0.797895	0.00113202	-0.602796
Stag2	0.773406	0.0513843	0.631825
Sigmar1	0.82347	0.477192	0.306895
Serpina3j	0.622296	0.774847	-0.111173
Ncstn	0.79303	0.573829	0.204508
Eloa	0.548763	0.814144	-0.189813
Fastkd2	-0.695106	-0.718387	0.0273559
Trib1	0.371295	0.845984	-0.382689
C1galt1	0.815158	0.505508	0.282808
Nipal3	0.833787	0.335234	0.438654
Ap1m1	0.457519	0.835763	-0.303605
Psmg3	0.802665	0.140184	0.579722
AC160411,1	0.322166	-0.561455	0.762219
Rpl15-ps3	0.641422	0.764537	-0.0637204
Smad4	-0.334752	0.584395	-0.739205
Pef1	0.822849	0.466815	0.324041
Rpl19-ps1	0.116625	0.814736	-0.567983
AC148328,2	-0.434893	0.475967	-0.76441
Spg21	0.831805	0.409426	0.374795
Trappc10	-0.0452707	0.756089	-0.652901
Tulp2	0.810722	0.17201	0.559592
Trmt2b	0.827321	0.336957	0.449444
Ccl5	0.794039	0.570158	0.210765
Mtfp1	0.750948	0.651066	0.110412
Tbc1d8b	0.821659	0.478166	0.310215
Fndc3b	-0.412531	0.502628	-0.759726
Aqp1	-0.804192	-0.107356	-0.584593
Snx6	0.372654	0.856566	-0.356966
Il13ra1	0.762806	0.631213	0.140344
Hdc	0.0692626	0.805512	-0.588517
Rpl36-ps2	-0.169754	0.69128	-0.702364
Emc6	0.40637	0.84501	-0.347595
Nlrp12	0.82169	0.461773	0.334053
Siva1	-0.686667	0.206083	-0.69715
Hoga1	0.685364	0.728194	-0.00330405
Tram1	-0.443796	0.528419	-0.723753
Lrrc8a	-0.198279	0.695394	-0.690733
Spp2	-0.828825	-0.126044	-0.545125
Aamp	0.764051	0.630758	0.13554
Sh3glb1	0.530054	0.830458	-0.171414
Mat2b	0.380786	-0.45197	0.806676
Zswim6	-0.698953	0.141526	-0.701025
Map3k5	-0.638905	-0.762119	0.104761
Plk5	-0.830503	-0.232423	-0.506206
Pgpep1	0.829794	0.3195	0.457561
Hspg2	-0.563753	0.340608	-0.752442
Tbc1d12	0.742482	0.661645	0.104622
Eral1	-0.277696	0.743906	-0.607856
Map3k10	0.829579	0.396425	0.39325
Usp47	0.774496	0.602788	0.191842
BC004004	0.770848	0.613936	0.169926
Ipo13	0.108462	0.816072	-0.567682
Cog1	0.67093	0.741034	-0.0268657
Cyp3a44	0.616199	0.779411	0.113209
Vaultrc5	-0.776413	-0.612853	-0.146951
Lims2	0.453889	0.840781	-0.295081
Psmg1	-0.660949	-0.737298	0.139775
Rpl21	0.148796	0.841137	-0.519951
Nf1	0.451806	0.853286	-0.260335
Tpt1-ps3	0.609956	0.787114	-0.0916845
Arpc2	0.815657	0.425287	0.392217
Rbm15b	0.486915	0.837646	-0.247512
Rtca	0.49647	0.831306	-0.249897
Rpl38	0.394274	0.853959	-0.339562
Cuedc2	0.298068	0.853211	-0.428003
Stambp	-0.416765	0.528647	-0.739486
Slc39a3	0.426732	0.846892	-0.317291
Akr1d1	0.696598	-0.108212	0.709254
Erc1	0.242175	0.856177	-0.456413
Csf1r	0.723889	0.686781	0.0657104
Pex13	0.612381	0.78591	-0.0856484
Arl5a	0.653622	0.756257	-0.0292266
Cyp1a2	0.327932	-0.56167	0.759597
Tnks2	0.812102	0.460475	0.358403
Rps3a1	-0.369516	0.578821	-0.726928
Mir3082	-0.100455	0.733499	-0.672227
S100a16	0.707703	-0.0329394	0.705742
Abca1	0.701448	0.712246	0.0260135
Adat3	0.817447	0.476276	0.323948
Ostc	-0.00633437	0.795422	-0.606023
Cfi	0.828764	0.324854	0.455654
Serpina3m	0.454069	0.843357	-0.287351
Hopx	0.601285	0.789082	-0.125718
Rprd1b	0.679171	0.733812	-0.0157098
Ppp6r1	0.799311	0.547024	0.248728
Tm2d1	0.747342	0.639988	0.178594
Uap1	-0.126901	0.735423	-0.66562
Crb3	0.787755	0.14655	0.598302
Ndrg2	0.778941	0.590537	0.210988
Lats1	0.616103	0.783749	-0.0784551
Gjb2	0.625256	0.778432	-0.0556718
Pi4k2b	-0.756045	-0.653101	0.0430721
Nmt1	0.551417	0.825323	-0.121581
Dnajc14	0.74154	0.651486	0.160262
Nt5dc1	0.81971	0.320744	0.474551
Mrpl23-ps1	-0.803637	-0.0750585	-0.590368
Cdk18	-0.354126	0.565655	-0.744734
Mrps9	0.806219	0.301485	0.509037
H13	0.617327	0.781195	-0.0929608
Rpl7a-ps10	0.746364	0.657353	0.104058
Rsrc1	0.673347	0.737458	0.0525285
Mrps34	0.60045	0.790567	-0.120264
Ces1d	-0.051246	-0.764769	0.642264
Stx12	0.811483	0.321013	0.48831
Eif3e	0.330628	0.872729	-0.359206
Pdp2	-0.830294	-0.128015	-0.542425
Utp3	0.725845	0.587638	0.357533
Plbd1	0.452898	0.842883	-0.290572
Sdc3	0.584221	0.801974	-0.124593
Nme3	0.327167	0.866111	-0.377905
Mthfsl	0.360239	0.904634	-0.227738
Ccdc181	0.811777	0.508763	0.286667
Zfyve21	0.346392	-0.420875	0.838377
Mrps30	0.236907	0.849761	-0.470937
Usp25	0.702184	0.709145	0.0636417
Rpl23a	0.333666	0.892541	-0.303377
Setmar	-0.789936	-0.593793	-0.153005
Cavin2	0.666857	0.741467	0.0743583
Vldlr	0.580125	0.805091	-0.123626
Cdk2ap1	0.161528	0.84095	-0.516441
Leprot	0.632785	0.772368	-0.0550581
Rpl24	-0.427381	0.551242	-0.716574
AC117232,1	0.785775	0.136232	0.603323
Mmp14	0.676025	0.736859	-0.00538407
Sqle	0.821228	0.30559	0.48187
Rab14	0.783859	0.514892	0.347061
Mir7049	0.830494	0.401403	0.386207
Mtrf1l	-0.688447	0.202927	-0.69632
Mir6897	0.738285	-0.0176406	0.674258
Psma2	-0.76404	0.095718	-0.638029
Atp6v0a1	0.56157	0.812225	-0.157893
Atp6v0a2	-0.00929059	0.836441	-0.547977
Oaf	0.67657	0.736378	-0.000556833
Larp7	0.626032	0.775234	-0.0842402
Chmp1a	0.614533	0.782777	-0.0980325
Sfr1	-0.153612	0.757831	-0.63411
Rps10-ps1	0.476544	0.84025	-0.258623
Osbpl9	0.796603	0.208823	0.56729
Nphs1	-0.102489	0.737133	-0.667931
Actr2	0.801202	0.3555	0.481347
Fbxw4	-0.432592	0.501033	-0.749553
Mrps22	0.793797	0.275837	0.542033
Kcnn2	-0.527467	0.461698	-0.713172
Fmo5	0.430397	-0.445167	0.785229
St3gal1	0.602859	0.788971	-0.118686
Gmpr2	-0.262695	0.645382	-0.717268
Gbp11	0.666183	0.745696	-0.0117391
Cfl2	0.710084	-0.0147996	0.703962
Ankrd40	0.63565	0.771039	-0.0380537
Slc25a17	0.801148	0.243821	0.546547
Nelfcd	0.601028	0.737764	0.307358
Slbp	-0.219662	0.689746	-0.689927
Pdss2	0.580383	0.802134	-0.140484
Prmt9	0.174735	0.952126	-0.250844
Mrnip	-0.712858	-0.699429	0.0513002
Cd48	0.536677	0.821748	-0.191592
Cdadc1	0.788137	0.328624	0.520429
Ube2z	0.780896	0.573241	0.248186
Sox6	0.58568	0.803138	-0.109307
CT030159,3	0.7454	0.0198116	0.666323
Traf4	0.808166	0.296155	0.509078
Kng1	0.478937	-0.323187	0.816192
Snip1	0.368426	0.856766	-0.360852
Rpl15	0.687834	0.720265	0.0900129
Kdm5c	0.574206	0.805472	-0.14664
Papd7	0.588668	0.802355	-0.0984763
Chmp5	0.753066	0.538598	0.377894
Rpl23a-ps3	0.782798	0.275081	0.558173
Borcs6	0.813293	0.414277	0.40857
Fam151a	0.223362	0.843287	-0.488852
H2afy	0.596601	0.794677	-0.112049
Ripk1	0.709234	0.699005	0.0915382
AC124556,1	-0.693671	-0.719186	0.0399054
Fam213a	0.51849	-0.359174	0.775991
Rpl17-ps8	-0.136602	0.74193	-0.656414
Atp6v1c1	0.796598	0.503553	0.334465
Phactr4	-0.00118206	0.800958	-0.598719
Pigp	-0.875162	-0.323151	-0.36009
Nadk2	0.797512	0.264438	0.542262
Plod1	0.446537	0.852874	-0.270574
Armc1	0.698326	0.66663	0.260661
Psme4	0.775672	0.322744	0.542374
Pir	0.800781	0.219477	0.557297
Sdccag8	-0.499679	0.451477	-0.739249
Rpp14	0.771657	0.209959	0.600385
Paics	0.598611	-0.247175	0.761951
Mgat2	0.514701	0.828878	-0.219192
Mrpl36	0.594823	0.803716	0.0150605
Pcgf5	-0.618774	0.37261	-0.691578
Rap1gds1	0.18434	0.848868	-0.495421
Synj2bp	0.669293	-0.0828182	0.738368
Hagh	0.608504	0.793236	0.0223524
Mir1981	-0.838926	-0.538449	-0.0792265
Fam168b	0.772824	0.595541	0.219258
Svip	0.712196	0.0535419	0.699936
AC157822,2	-0.788846	-0.588946	-0.175685
Tysnd1	0.609293	0.787446	-0.0932268
Gadl1	0.769115	0.554243	0.318241
Ctsc	0.79935	0.521555	0.298362
Mtmr1	0.648415	-0.149455	0.746473
Pdhb	0.0709742	0.851755	-0.51911
Ctps	0.226329	0.848054	-0.479144
Isy1	0.808328	0.314879	0.497451
Ppm1k	0.571987	-0.271898	0.773888
Gabarapl2	0.787629	0.523823	0.324423
Nploc4	0.354792	0.870923	-0.340024
Polr1c	0.819385	0.440251	0.367134
Ngdn	0.11199	0.836156	-0.536938
Pola2	-0.265727	0.651606	-0.710492
Cacul1	0.807147	0.397182	0.436761
Elob	-0.782185	0.0617148	-0.619982
Acss2os	0.722797	-0.0461573	0.689517
Sbf2	0.762217	0.470081	0.445027
Rcc1	0.557512	0.821748	-0.117939
Mal2	0.185123	0.863424	-0.469285
Dcaf13	0.299346	0.878938	-0.371297
Mrpl52	0.652352	0.757913	0.00203427
AC099934,2	-0.789133	-0.588403	-0.176213
Atpaf1	0.0331531	0.84922	-0.526997
Scrn2	0.339554	0.856955	-0.387725
Fam114a1	0.438526	0.862259	-0.253387
Hipk3	0.748433	0.0991628	0.655755
Rars	0.344365	0.866345	-0.361744
Zxda	0.697147	0.716614	0.0212371
Rwdd1	-0.746194	-0.654971	0.119191
Mnd1	-0.685214	-0.706022	0.17893
Ptdss2	-0.637849	0.596688	-0.486942
Igtp	0.79402	0.555372	0.247171
Dus2	0.792346	0.393938	0.465833
Dhx38	0.298007	0.861873	-0.410324
Mpzl2	-0.0404527	0.827789	-0.559579
Ghr	0.807432	0.448139	0.383699
Rpl41	0.625748	0.779487	0.0289648
Slc25a46	0.813537	0.411478	0.410906
Cmpk1	0.799727	0.404308	0.443815
Tsn	0.706039	0.158561	0.690193
Anapc4	-0.546548	0.441966	-0.711303
Cd300lg	-0.841795	-0.273292	-0.465503
Cpb2	0.740896	0.0436704	0.670199
Ppp3r1	0.725344	0.679173	0.112246
Clcn4	0.199715	0.880558	-0.429804
Crk	0.807343	0.377121	0.453847
Srrm4	0.706467	0.706235	0.0462236
Twnk	0.632966	0.773078	-0.0412895
Eif3g	0.687313	0.725982	0.0234859
Mir7070	0.656155	0.753449	-0.042121
Pdcd7	0.341129	0.874453	-0.34491
Zfp106	0.736796	0.653361	0.173928
Sp1	0.578805	0.789731	0.203248
Eif2b2	0.641977	0.764987	-0.0515713
Dnaaf5	0.470251	0.8437	-0.25891
Rpn1	0.59384	0.798248	-0.100771
AC161269,1	0.463007	0.846313	-0.263397
Ccdc51	0.383376	0.862468	-0.33041
Harbi1	0.209147	0.890369	-0.404353
Pnpo	0.743317	0.657503	0.123167
Zfp207	0.17153	0.932886	-0.316704
Epn1	0.685497	0.727539	0.0279388
Tmem41a	0.426192	0.859143	-0.283254
Dctn4	0.0167974	0.849225	-0.527763
Dhx32	0.62334	0.779686	-0.0594682
Lrrc57	0.742649	0.46264	0.484187
Ttl	0.732902	0.657842	0.17349
Tmem70	0.646538	0.762874	-0.00357666
Fancl	-0.678536	-0.717512	0.157372
Ftsj1	0.427646	0.862832	-0.269519
Hibch	0.738192	0.0720903	0.670728
Cox14	0.572835	0.818409	-0.0454685
AC142113,1	0.769362	0.608208	0.195361
Arl4a	0.371142	-0.488392	0.789764
Gtf3c5	-0.129644	-0.725131	0.676297
Gtf3c6	0.224813	0.903245	-0.365524
Coq6	0.737244	0.657281	0.156374
Cdc16	-0.573497	0.43556	-0.693822
Terf2ip	0.624672	0.777886	-0.0683989
Ube2e2	-0.282057	0.661837	-0.694561
Bloc1s4	0.772468	0.600339	0.207091
Nlrx1	0.741215	0.659743	0.123855
Slc6a6	0.684667	0.726072	0.0636376
Otub1	0.393424	0.873104	-0.287935
Atp2c1	-0.153096	0.819994	-0.551517
Commd8	-0.425263	0.604414	-0.673673
Rpl17	0.0103926	0.859801	-0.510524
Rnasek	0.799834	0.530577	0.280632
Zfp108	-0.630404	0.317239	-0.708485
Cnn3	0.722065	0.603997	0.337357
mt-Rnr2	-0.734896	-0.677934	-0.0182308
Pmm2	-0.216683	0.83961	-0.4981
Tmbim1	0.699219	0.703372	0.12791
Plbd2	0.565483	0.812316	-0.142728
Wdr73	0.708597	0.663246	0.240822
Rab6a	0.315139	0.891202	-0.326261
Snx13	0.774372	0.492916	0.396714
Rpl38-ps2	0.313424	0.897137	-0.311304
Nectin3	0.737128	0.044304	0.674299
AC131033,1	-0.753131	-0.657468	-0.0230011
Selenbp1	0.797259	0.181582	0.575679
Uck1	0.569669	0.813758	-0.115221
Mfsd14b	0.797653	0.366351	0.4791
Rnf187	0.609863	0.78843	-0.0802805
Eif5a	0.791839	0.409371	0.453218
Mup-ps6	0.719735	0.689252	0.0831465
Smdt1	0.61485	0.784795	-0.0778189
Abcd1	0.498869	0.843242	-0.200183
Atxn7l3b	0.7079	0.194408	0.679031
Nicn1	0.728084	0.665175	0.165639
Rpl7a-ps11	0.669201	0.743077	-0.00245414
Prepl	0.72495	0.677949	0.12179
Klhl22	0.746115	0.646641	0.158644
Ext1	-0.486855	0.478476	-0.730775
Foxo4	0.798928	0.496153	0.339921
Krtcap2	0.258267	0.873686	-0.412275
Wbp2	0.768127	0.581207	0.268662
Rpl15-ps2	-0.635425	0.504052	-0.584951
Slc33a1	0.546017	0.830101	-0.113127
Aamdc	-0.796498	-0.59985	-0.075963
Dcaf12	0.421779	0.870267	-0.254438
Oaz1-ps	0.780813	0.588717	0.209149
Serpina10	0.796336	0.287159	0.532343
Hs6st1	0.72756	0.676915	0.111547
Ogfod1	0.256402	0.86354	-0.43423
Homer2	-0.0907089	0.799485	-0.593798
Actr1b	0.622477	0.780768	-0.054068
Atg4a	-0.474448	0.65477	-0.588367
Cyb5b	0.738684	0.0260692	0.673547
Hars	0.483841	0.855365	-0.185063
Parp9	0.693356	0.714662	0.0922831
Aurkaip1	0.316999	-0.327514	0.890082
Dyrk2	0.586163	-0.178724	0.790234
Cdk5rap1	-0.286107	0.657187	-0.697315
Angptl3	0.742298	0.0382645	0.668976
Pomp	0.567693	0.823012	-0.0193856
Tagln2	-0.82369	-0.0841701	-0.560759
CT009754,1	0.818346	0.31211	0.482594
Rec114	0.162381	0.842955	-0.512893
Tada1	0.611637	-0.0920736	0.785762
Fam3c	-0.501235	0.615744	-0.607967
Mir7059	0.802003	0.177932	0.570203
Tuba1a	0.0222145	0.824922	-0.56481
Vps45	0.718979	0.686059	0.111316
Rpl29-ps2	0.769105	0.60464	0.207093
Cops9	0.298218	0.306318	0.904011
Tubb2b	0.268608	0.872037	-0.409148
Dusp3	-0.657614	0.328413	-0.678004
Rbbp9	0.719138	0.684784	0.117948
Chmp4b	0.772305	0.597832	0.214805
Scarb1	0.787529	0.552547	0.272929
Ing5	0.267049	0.907279	-0.324852
Nsfl1c	0.606241	0.795279	-0.00176446
Dclk3	0.758511	0.590394	0.275856
Nqo1	0.797519	0.446658	0.405536
Exosc2	0.203888	0.904876	-0.37367
Ugdh	0.700773	-0.0532815	0.711391
Dapk2	-0.0603057	0.786088	-0.615165
D8Ertd738e	-0.640344	0.373074	-0.671398
Rpl13	0.674682	0.736666	0.0461234
Cast	0.45839	-0.264288	0.848546
Pgls	0.708265	0.697197	0.110797
Shb	0.542369	0.827113	-0.147373
Suco	0.505922	0.859059	0.0778557
Fn3krp	-0.658307	0.292462	-0.693613
Slc39a7	0.287669	0.872507	-0.39494
Mfsd4a	0.777111	0.426142	0.463143
Med9	0.715155	0.693696	0.0856642
Psmd14	0.28893	0.873385	-0.392068
Sult3a1	0.582441	0.807249	-0.0954555
Zfp27	-0.163816	0.738183	-0.654409
Rps5	-0.870768	-0.0393897	-0.490114
Rps29	-0.848139	-0.138187	-0.511434
Stxbp3	0.319166	-0.40572	0.85646
Gpcpd1	0.784924	0.42773	0.448265
Sp3	0.370086	0.914282	-0.164697
Idh1	0.533142	-0.234244	0.812951
Yipf6	0.724982	0.658876	0.200706
Maml1	0.377027	0.891847	-0.249918
Syn3	-0.83893	-0.192665	-0.508996
Pwp1	0.425453	0.867157	-0.258897
Zkscan17	0.426199	0.864434	-0.266663
AI182371	0.660147	-0.0426404	0.749925
Alkbh2	0.524369	0.838674	-0.147184
Mrto4	0.613887	0.789036	0.0237642
AC123665,6	0.605068	0.792632	-0.0750204
Bri3bp	0.70241	0.702242	0.116089
Elmo3	-0.0895385	0.782621	-0.616025
Bola3	0.411638	0.904681	-0.110032
Ptbp1	0.763675	0.508988	0.397154
Rnf114	0.557471	0.827017	-0.0725843
Rps23-ps2	-0.793623	0.0276082	-0.607784
Rfc4	-0.776098	-0.629972	-0.0284214
Tat	0.791772	0.532195	0.299776
Snap23	0.756527	0.557179	0.342372
Men1	0.312962	0.897913	-0.309528
Clic1	0.653672	0.743255	0.142427
Aup1	0.557767	0.823945	-0.100056
Rn7s6	-0.777122	-0.612823	-0.14328
Nop10	-0.754691	0.22265	-0.617146
Cyp3a59	-0.851731	-0.479753	-0.210692
Rcbtb1	0.687218	0.714799	0.129594
AC163032,1	-0.852929	-0.375877	-0.362254
Ttc13	0.686367	0.723846	0.0703324
Strap	-0.512456	-0.508175	0.692204
Rps15	-0.0585803	0.824874	-0.562273
Mrpl41	-0.365605	0.760225	-0.53702
Rps12-ps4	-0.280865	0.660512	-0.696304
Slc35c2	0.631386	0.775197	-0.0205177
Mib1	0.723779	0.10943	0.681299
Stx6	-0.292025	0.641564	-0.709307
Dbi	-0.750939	0.654082	0.0909263
Rps28	-0.00194323	0.851897	-0.523706
Rragc	0.750603	0.285401	0.595937
Atp5g3	-0.015058	0.994992	-0.0988145
Rnf19a	-0.133815	0.777671	-0.614265
Dusp22	-0.0260387	0.839717	-0.5424
Cyp4a32	-0.235631	-0.814856	0.529611
Gjb1	0.736734	0.665422	0.120153
Fau	0.34283	0.898144	-0.275328
Zfp146	0.742865	0.637539	0.204195
Ipmk	0.300098	-0.502595	0.810765
Paqr7	0.645769	-0.137378	0.751072
Hist1h2bj	0.731484	0.666761	0.14269
Slco1a1	0.573852	-0.203629	0.793239
Ifrd1	0.504565	0.83715	-0.211174
Aen	0.686523	0.725954	0.0409394
Ift46	0.648504	0.664621	0.371108
Nono	0.566845	0.283671	0.773445
Parl	0.357138	0.884822	-0.299235
Rras2	0.732374	0.521112	0.438258
Optn	-0.1361	0.78721	-0.601479
C130074G19Rik	0.486999	0.854271	-0.181807
Sparc	-0.871135	-0.302253	-0.386997
Ifnar2	0.749738	0.601993	0.274767
Pds5b	-0.436001	0.688199	-0.579902
Marc2	0.399405	-0.0420122	0.915811
Ndufa12	0.449249	0.859684	-0.243143
Tmem57	-0.564495	-0.74583	0.353671
Pitpna	0.00382811	0.839359	-0.543563
Ccng2	0.0294577	-0.718164	0.69525
Orai3	0.687198	0.724684	0.0509173
Ndufb11	-0.646509	0.386879	-0.657534
Rpl17-ps5	-0.843618	0.0097825	-0.536855
Xrn2	0.623981	0.781417	-0.00583771
Ints14	0.596881	-0.123266	0.792804
Cebpa	0.437651	0.864727	-0.246394
Sh3bp5	-0.471306	0.57312	-0.670376
Adtrp	-0.898108	0.315047	-0.306836
Wdr3	0.28698	0.888045	-0.359191
Cacybp	-0.804448	0.101852	-0.585226
Cggbp1	0.737822	0.509136	0.44317
Nans	0.0303822	0.884824	-0.464933
Zdhhc3	0.723694	0.675259	0.142452
AC113107,1	0.633862	-0.0592634	0.771172
Atp6v1e1	0.376645	-0.187498	0.907184
Mup3	0.788364	0.26984	0.552873
Rrn3	0.674012	0.738486	0.0185956
Dcaf6	0.581379	-0.0932225	0.808275
Pi4k2a	0.578097	0.813742	-0.0602333
Pes1	0.771035	0.566669	0.290503
Eef1akmt1	0.649489	0.759595	0.0343597
Nudt16l1	0.745467	0.637019	0.196176
Hnrnpm	0.513896	0.850487	-0.112172
Rnf168	0.704542	0.654419	0.274512
Dlg1	-0.0428567	-0.421243	0.905935
Snrpert	-0.366681	-0.819585	0.440256
AL731706,1	-0.0451871	0.974001	-0.22199
Oxsr1	0.219127	0.8873	-0.405811
AC156953,1	-0.776611	-0.614029	-0.140867
Mycbp	-0.0635141	-0.368585	0.927422
Cct6a	-0.422739	0.579674	-0.696613
Fam162a	-0.834102	-0.0523391	-0.549121
Anapc5	0.0197077	0.890721	-0.454122
Rassf8	0.719858	0.683263	0.122292
Ccdc127	-0.024311	0.839079	-0.543466
Zbtb38	0.592147	0.802553	0.0726013
Ndufs5	0.223216	0.937998	-0.265207
Ccdc90b	0.773756	0.382953	0.504627
Fahd1	0.334875	0.886708	-0.31876
Lage3	-0.728667	0.224921	-0.646881
Olfml1	0.752795	0.441557	0.488189
Pcdhgc3	0.477421	0.878627	0.00911595
Usp2	-0.707534	-0.704437	0.0562498
Rbm45	0.662781	0.739754	0.116125
Pdcd2	0.677246	0.319402	0.662812
Nek9	0.5001	0.857839	-0.118373
Tst	0.684305	0.0245159	0.728783
Rpl27	-0.463552	0.634308	-0.618686
S100a10	0.458855	0.886565	-0.058772
Hist1h2ao	-0.586849	0.411225	-0.697497
H2-Bl	0.800208	0.290954	0.524416
Ppp1r11	0.588596	0.805345	0.0705337
Hmgb1	-0.806558	0.16145	-0.568681
Cxcl16	-0.699906	-0.698158	0.150686
Plpbp	-0.194099	0.794453	-0.575473
Kdm7a	0.713162	0.667848	0.213025
Mir5046	0.583829	-0.280391	0.761922
R3hdml	-0.80661	-0.0793905	-0.585729
Ptpn6	0.312232	0.8914	-0.328508
Dhx40	-0.139824	0.880846	-0.452282
Ccl24	0.785557	0.535565	0.309953
Ddx6	0.256116	0.940976	-0.221288
Uqcrq	-0.363434	0.721442	-0.589438
Sdf2	0.00173947	-0.560116	0.828412
Nqo2	0.380847	-0.438496	0.81405
Sel1l	-0.0863786	0.78785	-0.609779
Rin3	0.254864	0.871551	-0.418859
Slc39a1	0.678329	0.515715	0.523362
Mir6418	0.701024	-0.0538082	0.711105
Ppp1r14b	0.208878	0.868672	-0.449198
Zfp367	-0.882143	-0.399961	-0.248706
Wdr92	0.573142	0.816212	-0.0728463
Prkaa1	0.672966	0.709074	0.210547
Tdg-ps	0.615151	0.788085	-0.0225939
Rfwd2	0.586356	0.809634	0.0260652
Clcn7	0.335717	0.881262	-0.332674
Cops2	0.729494	0.575711	0.369316
Mob2	0.490007	0.867924	-0.081247
Mpst	0.719969	0.677735	0.149396
Bop1	0.609764	0.788379	-0.0815279
Rack1	0.522787	0.852313	-0.0160013
Fmo4	-0.309487	-0.781223	0.542133
Gpbp1l1	0.382638	0.911155	-0.152922
Dmac1	0.744827	0.639744	0.18963
Rps9	0.552637	0.826611	-0.10633
Dut	-0.54842	0.719812	-0.425565
Lpp	0.671562	0.0402684	0.739853
Snx7	0.799009	0.420506	0.429836
Rps6-ps4	-0.874759	0.168051	-0.454484
Srek1ip1	0.761271	0.243009	0.601176
Fbxl14	0.619981	0.78442	0.0175486
Rpl3	0.671911	0.606781	0.424679
Rab11fip2	-0.847714	0.161024	-0.505424
Mir7026	0.637496	0.761719	0.115684
Tgfbrap1	0.274709	0.917256	-0.288404
Ctnnbip1	0.401946	-0.244905	0.882305
D030055H07Rik	0.705855	0.702309	0.0923586
Hist1h2ap	-0.290587	0.700474	-0.65184
Yrdc	0.575837	0.809277	-0.116112
Ss18	-0.342496	0.644607	-0.683505
Gbf1	0.301274	0.874659	-0.379745
Sqor	0.766414	0.237663	0.596763
Ppif	0.670708	0.108389	0.733759
Mtmr10	0.204814	0.885838	-0.416344
Fcgr4	-0.196033	0.763121	-0.615806
Rpl31-ps11	0.518999	0.851347	-0.0764735
Chpt1	-0.0357144	0.546569	0.836652
Iffo2	0.113419	0.90069	-0.419397
Bnip3l	0.418426	-0.0448206	0.907145
Slc22a29	0.783927	0.205682	0.585792
Acot8	-0.390551	0.584745	-0.711015
Prelid3b	0.267652	0.924849	-0.270215
Eif2ak2	0.161825	0.90374	-0.396318
Eftud2	0.632596	0.774243	-0.0192281
Cmtm8	0.448197	0.103687	0.887901
Mir719	0.62879	0.77523	-0.060349
Ap3m1	-0.850918	-0.240617	0.466949
Mrpl30	-0.632623	0.574878	-0.518944
Rtf1	0.403684	0.876472	0.262366
Txndc15	0.784166	0.453075	0.424037
Amdhd2	0.555264	0.828205	-0.0758831
Mvb12a	0.716181	0.668468	0.200588
Smco4	0.150982	0.865542	-0.477537
Mrpl45	-0.866317	-0.44859	0.219686
Tjp1	-0.661454	0.398358	-0.635444
Polr1d	0.784824	0.478214	0.394162
Ddx21	0.615281	0.787774	-0.0290023
Kifap3	-0.551211	0.755946	-0.353146
Rdh9	0.0310363	-0.707659	0.705872
Med28	0.746206	0.618968	0.245063
C630043F03Rik	0.348751	0.868911	-0.351234
Zfp46	0.743316	0.644391	0.179557
Auh	0.21301	0.931637	-0.294413
Twistnb	-0.351492	-0.494216	0.795112
AC159649,2	-0.0133405	0.99273	-0.119625
Rps23-ps1	-0.490721	0.529823	-0.691722
C330018D20Rik	0.515929	0.84994	-0.106862
Agbl5	0.255154	0.924627	-0.282773
Gpld1	0.772909	0.246278	0.584773
Snord16a	0.644644	0.763552	0.0377153
Mrpl9	0.733103	0.411773	0.541298
Col4a1	0.223351	0.905236	-0.361473
Znfx1	0.0778044	0.84894	-0.52273
Rnf170-ps	-0.830412	-0.115241	-0.545101
Thap1	0.611423	0.777075	0.149387
Anapc7	0.608094	0.793846	-0.00555518
Zfp422	0.733184	0.59974	0.320551
Dtd2	0.104068	0.903619	-0.415502
Lilra6	-0.899417	-0.284011	-0.332244
Magt1	0.274405	0.952608	0.1313
AU022252	0.514832	0.856504	-0.0367168
Tmc6	-0.983215	-0.180115	0.0290857
Sacm1l	0.680162	0.0824394	0.728412
Cptp	0.36569	0.904745	-0.218418
Hnrnpab	0.433415	0.87894	-0.199039
Aarsd1	0.573776	0.816324	-0.0663026
Oard1	0.396791	-0.273167	0.87632
Dock1	-0.796951	0.0957236	-0.596411
Ppp6c	0.186122	0.962947	-0.195172
Trub2	-0.13846	0.776807	-0.614329
Ddx41	0.716205	0.652625	0.247246
Wwp1	0.369769	-0.322357	0.871411
Itgb1bp1	-0.137895	0.816128	-0.561177
Rps13-ps4	0.615255	0.777792	0.128456
Mfap3	0.768477	0.526015	0.364351
Ints5	0.399614	0.886958	-0.231547
Mup15	0.60832	-0.182988	0.772309
Fhit	-0.7942	-0.592298	0.135756
Hnrnpk	0.616202	0.765121	0.186773
Ecm1	-0.913485	0.0175508	-0.406494
Prrc1	0.308308	0.891709	-0.331362
Xlr3c	-0.553942	0.381083	-0.740219
Cnot9	-0.270164	0.939192	-0.211967
mt-Co1	0.419394	0.871555	0.25397
Sec14l2	0.738056	0.648872	0.185038
Amz2	0.0287988	0.858068	-0.512727
Erlin1	0.596015	0.792962	0.126398
Cfp	-0.23335	0.872971	-0.428333
BC005624	0.774122	0.50612	0.380233
Idh3g	0.386825	0.902242	-0.190595
Usp12	0.73237	0.500351	0.461826
Shc1	0.38277	0.89428	-0.23184
Creb3	0.65011	0.749094	0.127341
Lmbrd2	0.654891	0.00643764	0.755696
Cbfa2t2	-0.642838	0.368214	-0.671698
Nif3l1	0.194099	0.909536	-0.367518
Rpl13-ps3	0.425786	0.893528	-0.142528
Nphp1	0.801453	0.392512	0.451229
Vcpip1	0.710632	0.671802	0.209006
Myo18a	-0.0389128	0.858364	-0.511564
Fign	-0.846044	-0.0336028	-0.532053
Zfp960	-0.869298	-0.0890821	-0.486195
Ppa2	-0.219567	0.778973	-0.587359
Dennd4a	0.4294	0.148208	0.89087
Nat8f2	0.738191	0.111536	0.665308
Arl1	0.539366	0.804216	0.249641
Fam107b	0.331288	0.916579	-0.223899
Atpaf2	0.63446	0.724128	0.270368
Cul5	0.713445	0.608341	0.347732
AC156016,4	0.764125	0.605094	0.223551
Wdr45	0.611759	0.608116	0.505911
Park7	0.721448	0.673275	0.161906
Trappc2l	-0.911352	-0.265325	-0.314705
Ccng1	0.756113	0.355438	0.549507
Rrs1	0.451637	0.8724	-0.186927
Snx30	-0.980396	-0.038935	-0.193151
Eif4e2	0.61142	0.790674	-0.0316323
Tbc1d20	0.610073	0.623574	0.488842
Ralbp1	0.56349	0.825145	-0.040175
Morf4l1	0.576964	-0.0391493	0.815831
Gpx4-ps2	-0.902082	-0.168041	-0.397506
Ndufaf3	-0.532594	0.529768	-0.660068
Cd14	0.603988	0.792113	-0.0880651
Kalrn	-0.50399	0.611397	-0.610072
Glud1	0.511097	0.851721	-0.115545
Trim56	-0.130184	0.819236	-0.558485
Hist1h2ai	0.658511	0.752565	-0.00298573
Afm	0.457377	0.889238	0.00783171
Parg	0.409249	0.903388	0.128088
Capza2	0.679765	0.117473	0.723961
AI314180	0.303396	0.943949	0.130042
Rac1	-0.418109	0.814949	-0.401302
Ostf1	0.548567	0.828922	-0.109374
B3galnt1	0.669939	0.672827	0.313826
Yap1	0.280152	0.923972	-0.260366
Ltv1	0.170178	0.862101	-0.477307
Slc35a2	0.616167	0.746554	0.250989
Phka2	0.140976	0.916442	-0.374513
Fxyd1	-0.989757	0.142454	-0.00933414
Tnfsfm13	0.2614	-0.37731	0.88843
Shmt1	0.243582	0.968018	-0.0600778
Eif2ak3	0.489238	0.861797	-0.133986
Clip1	-0.355113	0.875677	-0.327238
Ssr1	-0.103245	0.814868	-0.570378
Slc35a5	0.704871	0.213688	0.676383
Mtmr3	0.437601	0.898678	-0.0297126
Vta1	0.600694	0.799462	-0.00525333
Tnfrsf21	-0.782383	0.203075	-0.588759
Cebpd	0.413358	0.861221	-0.295692
Cebpg	0.418314	0.896017	-0.148883
Ccs	0.455316	0.868052	-0.19792
Rufy1	0.571595	0.820208	0.0232073
Nfe2l1	0.755431	0.578055	0.308505
Cdkn1c	-0.77628	-0.630291	-0.0110884
mt-Nd4	0.289217	-0.372947	0.881626
Chchd2	-0.694077	0.657442	-0.293304
Cd163	0.744108	0.623149	0.240808
Lsm12	0.253092	0.926414	0.27875
Tm9sf2	0.116494	0.957738	-0.262997
Asic5	0.489169	-0.328679	0.807888
Mkks	0.585336	0.558263	0.587983
Mapk9	0.497492	0.864148	-0.0758327
Plppr3	0.695798	0.514371	0.501286
Cd86	-0.871895	0.0508303	-0.487047
Emc9	-0.101986	-0.721112	0.685271
Vgll4	0.614463	0.787452	-0.0485207
Timmdc1	0.226246	0.919668	-0.320973
Ptprd	-0.796269	-0.601867	0.0609183
Dcaf7	0.720817	0.207049	0.661478
Ly6a	-0.844323	-0.0311882	-0.534926
Cyfip1	0.7293	0.584874	0.355027
Psmb6	-0.883326	0.372006	-0.285215
Tns3	-0.883195	-0.0635495	-0.46468
Eva1a	0.6313	0.768997	0.100522
Ganab	0.226602	0.922742	-0.311767
Nipsnap2	-0.813727	0.111737	-0.570407
Dynlt1f	-0.854749	-0.217486	-0.47128
Sun2	-0.196354	-0.734033	0.650108
Tfip11	0.6527	0.757002	0.0305087
Rilpl2	0.145169	0.86755	-0.475693
Phf8	0.116807	0.894167	-0.432229
Ar	0.561088	0.806229	0.187551
Gtf2ird1	0.155271	0.893739	-0.420857
Pten	0.597618	0.235442	0.766433
Smpdl3a	0.0592771	0.966525	-0.249633
Lrig1	0.431766	0.873432	-0.225154
Timm23	0.620851	0.621622	0.477631
Rpl27-ps3	-0.570128	0.574034	-0.587741
Akt1s1	0.686335	0.715047	0.132859
Mpzl3	0.315113	-0.230744	0.920576
Gadd45gip1	0.188669	0.926139	-0.326604
Dpp4	0.457514	-0.234977	0.857594
Atp13a3	0.662969	0.710985	0.234462
Rnf170	-0.87675	-0.0745662	-0.475131
Elac1	0.502445	0.863663	-0.0404418
Ube4bos1	0.347389	-0.494758	0.796577
Prelid1	0.601436	0.798915	0.00301731
Bloc1s6	0.478827	0.876493	0.0498483
Hgsnat	0.653811	0.742542	0.145473
Plekhm1	0.290385	-0.437207	0.851191
Poc5	0.255894	0.904609	-0.340882
Hat1	0.073422	-0.664066	0.74406
C1qbp	0.150534	0.898175	-0.413064
Mtpap	-0.0664805	0.830375	-0.553225
Nvl	0.468011	0.869276	0.159139
Msn	-0.608718	0.392604	-0.689438
Gng5	-0.746718	0.442243	-0.496823
Dnajb6	-0.44608	-0.687545	0.57297
Sptbn1	-0.756812	0.455461	-0.468818
Igf1	0.168243	0.956812	-0.237078
Mrpl46	0.425375	0.904998	-0.00589421
Gle1	-0.877175	-0.244533	0.413241
Myh9	0.572394	0.8199	-0.0113544
Ppp1r9b	-0.394412	-0.583898	0.709579
Pcp4l1	-0.738115	0.152502	-0.657213
Ntan1	-0.94545	-0.233891	-0.22676
Ptpmt1	0.481581	0.873442	-0.0719711
Ppp4r1	0.489391	0.867336	-0.0906881
H2-T-ps	0.791453	0.393817	0.46745
Rundc1	-0.0347364	0.840432	-0.540803
Mrps28	0.606389	0.0589904	0.792977
Rpl17-ps9	-0.114493	0.8126	-0.571466
Akt2	0.659305	0.724028	0.202734
Gpx4	-0.954494	-0.17587	-0.240855
Tceal8	-0.745044	-0.628167	0.224312
Pla2g15	-0.424736	0.851762	-0.306758
Ppm1b	0.685986	0.562223	0.461875
Tab1	-0.313663	0.697707	-0.644065
Pcm1	0.184559	0.952224	0.243328
Vps29	0.669442	0.646134	0.36655
Cers2	0.229536	0.945523	-0.230865
Adam10	-0.754495	0.334818	-0.564476
Capn1	0.0801128	0.921475	-0.380085
Mid2	-0.0507771	0.86073	-0.506523
Rpsa-ps10	-0.879648	-0.00318209	-0.475614
Usf2-ps1	0.801688	0.362249	0.475471
Dbndd2	-0.866522	0.175133	-0.467406
Larp4	0.673933	0.710426	0.202755
Ap2a2	0.402205	0.900646	-0.164521
Ube2g1	0.325447	0.901347	0.285759
Bik	-0.760134	-0.649645	0.0125769
Znhit1	0.67534	0.697505	0.239587
Fance	-0.347958	0.937435	-0.0118981
Yme1l1	0.685111	0.461653	0.56347
Tstd2	0.726747	0.53146	0.435189
Capn7	0.342208	0.931677	-0.121952
mt-Tv	-0.00207462	-0.675971	0.736926
Slc22a27	0.61519	0.580245	0.533719
Derl2	0.282715	0.91733	-0.280316
Bcr	0.370532	0.900634	-0.227078
Chtop	0.630857	0.754865	0.179442
Stard4	-0.0914841	0.95484	-0.282687
Psmd8	0.333413	0.941504	0.049051
Nfia	-0.885318	-0.180633	-0.428467
Gstt3	0.787152	0.354937	0.504392
Rft1	0.657514	0.69838	0.282738
Rbpsuh-rs3	0.502685	0.85067	-0.153847
E030024N20Rik	-0.872342	-0.218101	-0.437552
Sem1	-0.295271	0.816905	-0.49546
AC122428,1	-0.859097	0.0467927	-0.50967
Echdc1	0.386405	-0.0878554	0.918136
Rpl27a	-0.63522	0.432212	-0.64007
Vps13c	0.150772	0.985237	-0.0810863
Tsnax	0.617771	0.78545	0.0377787
C1s2	-0.66112	0.616157	-0.428101
Tbl1x	0.634928	0.761523	0.130192
Slc39a1-ps	0.689619	-0.0396437	0.723087
Noct	0.223361	0.866122	-0.447149
Api5	0.652761	0.718502	0.240121
Rab3ip	0.480363	0.870849	-0.104279
Nipa2	0.741914	0.431161	0.513482
Fam3a	-0.174201	0.76167	-0.624109
Nckap1l	0.32956	0.921593	-0.205078
Esyt2	-0.954438	-0.245741	-0.16929
Pgk1	0.265862	-0.384571	0.883981
Pdcd6ip	0.415259	0.894591	-0.165125
Bcar3	0.129292	0.917984	-0.374951
Dnase1	-0.89783	-0.422982	-0.122426
Taf2	0.259016	0.93432	-0.244859
Ythdf2	0.120337	0.95551	0.269294
Vrk3	0.580477	0.810956	0.0734667
Rpl31-ps16	-0.511364	-0.593055	0.621927
Zfp65	-0.918681	-0.394431	0.0212048
Sco1	0.00598619	0.863751	-0.503884
Dnajc22	0.729392	0.625365	0.277321
Eaf1	0.59389	0.782523	0.186956
Clns1a	0.307127	0.914072	-0.26485
Osgepl1	-0.634271	0.404657	0.658751
AC166323,1	-0.579922	0.373937	-0.723783
Cnpy2	0.151598	0.951034	-0.269355
Polr2e	0.635851	0.759699	0.136198
Cyp4f14	0.754595	0.524216	0.394694
H2-T23	0.768418	0.302222	0.564088
Particl	0.758083	0.57773	0.302554
Copg1	0.029964	0.879913	-0.474189
Ankrd46	0.435488	0.899647	0.0313875
Mup18	0.32685	-0.368617	0.870225
Gfpt1	0.363085	0.886062	-0.288207
Asap1	-0.467173	0.600656	-0.648816
Phf3	0.533966	0.844781	0.0350079
Cyb5a	-0.945516	-0.227366	-0.233035
Serpina3a	0.340448	0.889083	-0.305984
Rplp2	0.609109	0.769843	0.190598
Ints11	0.426759	0.894741	-0.131584
Enox2	0.227862	-0.435468	0.870888
Tcim	0.430661	0.857778	-0.280623
Aldh16a1	0.734334	0.621903	0.272012
Mbd3	0.210821	0.919077	-0.332945
Nasp	0.318185	-0.38713	0.865384
Sgta	0.285665	0.917705	-0.276068
Hira	-0.12715	0.875842	-0.465547
Yes1	0.0790693	0.9968	-0.0117391
Magi3	0.366113	0.892684	-0.262824
Mup1	0.385592	-0.391053	0.835701
Fkbp2	0.480232	0.875855	-0.047482
Rpl7	-0.958878	-0.186639	-0.21382
Mkrn2os	0.688874	0.681149	0.247969
Ets2	-0.203771	0.782897	-0.587835
Fbl	0.502047	0.864778	-0.0103566
Gucy1b3	-0.3692	-0.654063	0.660221
Rcc2	0.155324	0.956705	-0.246152
Tpt1	0.0120132	0.947747	-0.318797
Birc6	-0.169409	0.890351	-0.422581
C1s1	0.373899	0.792262	0.482203
Spry1	-0.355524	0.643506	-0.677866
Sertad1	0.0676533	-0.602349	0.795361
Dnajb14	-0.469781	0.711128	-0.52307
Ambra1	0.177964	0.929278	-0.323684
D130043K22Rik	0.736893	0.329404	0.590323
Rnf216	-0.519072	0.521191	-0.677439
Nr1i2	0.696026	0.301864	0.651479
Scap	0.70868	0.478417	0.518545
Ogg1	-0.440815	0.585255	-0.680558
Egln2	0.462882	0.871234	-0.163378
Slc38a7	-0.693787	0.311173	-0.649485
Crcp	0.419045	0.907851	0.0144166
Wipf3	-0.7706	0.267366	-0.578525
Pdzd8	0.403966	0.890639	0.208745
Nol12	0.647464	0.758534	0.073594
Gpatch2l	0.16369	0.887412	-0.430936
Itpk1	0.58132	0.812554	-0.0427013
Eif1b	0.494328	0.862415	-0.109001
Sirt5	0.572411	0.523855	0.630811
Togaram1	0.367492	0.912628	-0.179054
Has3	0.570943	0.0742974	0.817621
Atp5f1	0.214113	0.405229	0.888788
Hmgxb4	-0.876105	0.0578548	-0.478636
Ercc6l2	-0.0275801	0.917527	-0.396716
Mup12	0.611189	-0.132455	0.780323
Wdr89	0.713708	0.637985	0.28913
Spcs1	-0.0741715	0.989328	0.125413
Plpp2	0.615587	-0.1382	0.775856
Cmc4	-0.731524	0.221034	-0.644993
Fmc1	0.374886	0.909743	-0.178403
Eif2b4	0.572598	0.819836	-0.000670807
Rc3h1	-0.468416	-0.506782	0.723712
Igsf8	0.739473	0.471111	0.480868
Bag6	0.49312	0.869857	-0.013438
Asb7	-0.83895	0.387468	0.38214
Etfb	-0.196805	0.922314	-0.332572
Sat2	-0.223219	0.925054	-0.307326
Pi4kb	-0.297511	0.876857	-0.377637
Il10rb	-0.391623	0.838672	-0.378498
Plrg1	0.407828	0.909922	-0.0756251
Map3k7	0.548201	0.741222	0.387382
Bccip	0.0738972	0.977082	-0.199626
Srp72	0.576471	0.793359	0.195609
Fbxo7	0.568647	0.271807	0.776377
Kif13a	-0.0674427	0.874273	-0.480727
Unc45a	-0.568367	0.471923	-0.673979
Mir7050	0.294207	0.870374	-0.39483
Btbd6	-0.105051	-0.254352	0.961389
Ube2s	0.426924	0.878628	-0.213888
Wac	-0.158095	0.745799	0.64714
AU040320	-0.313925	0.794127	-0.520397
Pde4dip	0.263883	0.92172	-0.284249
Gins4	0.728511	0.125408	0.673457
Tinagl1	-0.79148	0.150175	-0.592458
Lbp	0.670408	0.738456	0.0723613
Sik3	0.71972	0.561569	0.408219
Tomm6os	0.395613	0.822724	0.408187
Pik3r1	0.127606	0.922854	-0.363396
Prpf18	0.683505	0.593132	0.425458
Gla	0.697503	0.557074	0.45073
Alkbh7	0.757834	0.54462	0.359272
Ndufs3	0.468411	0.883222	-0.0225765
Nhlrc3	0.724662	0.529732	0.440737
Frg1	0.300972	0.952425	0.0479834
Kansl1	-0.472994	0.860578	-0.188895
Casp8ap2	0.0816769	0.943733	-0.320463
Zhx3	0.701693	0.268255	0.66005
Cd151	0.720213	0.256534	0.64458
Ttyh2	-0.634087	0.623367	-0.457545
Usf2	0.576183	0.314402	0.75443
Pkp2	0.539063	0.816563	0.206483
Tnpo3	0.342382	0.760545	0.551675
Dars	0.615305	0.638305	0.462566
Tbc1d15	0.541244	0.817264	0.197823
Tmem208	-0.837285	0.139468	-0.528679
Dr1	0.629771	0.75816	0.169063
Swsap1	0.724628	0.653852	0.217699
Ctf1	0.743858	0.614405	0.263024
Rpl19	-0.358202	0.802799	-0.47666
Scoc	-0.803299	0.318977	-0.502956
Eif2a	0.0525865	0.899436	0.433877
Gprin3	0.671283	0.686484	0.279498
Tep1	-0.256063	0.776797	-0.575342
Aars2	0.167673	0.929469	-0.328592
Axl	-0.429543	0.762681	-0.48354
Csrnp1	0.606791	0.793879	-0.0395038
H1f0	0.482238	0.870788	-0.0957867
Ndufab1	0.176188	0.963549	-0.201322
Car8	0.555826	0.814934	0.164132
Pid1	0.113899	0.890618	-0.440257
Slc30a9	0.174419	0.94469	-0.277737
Pter	0.680092	0.516583	0.520208
Stxbp6	0.554479	-0.0822787	0.82812
Ldlrap1	0.729438	0.549899	0.406856
Tigd2	0.599604	0.152541	0.785625
Trip4	0.498525	0.791727	0.353045
Cd72	0.510944	0.485745	0.709216
Atp5g1	-0.594575	-0.438391	0.674013
Herc2	-0.405686	0.687401	-0.602411
Acss2	0.675015	-0.00436079	0.737791
Ankrd33b	0.642331	-0.0123784	0.766327
Fyttd1	0.694676	0.530528	0.485763
Fiz1	-0.00128861	0.860989	-0.508623
Tsr2	0.219883	0.963934	-0.149942
Clptm1l	0.0760818	0.93578	-0.344278
Slco2a1	0.686006	0.663098	0.299493
Oplah	0.438128	0.898713	0.0189673
Rpp21	0.064494	0.700286	0.710943
Sult2a8	0.61962	0.272683	0.736013
Tesk2	0.350869	0.898756	0.262923
Tmem144	0.69212	0.435965	0.575243
Epb41l5	-0.950921	0.261203	0.165896
Zfp119b	-0.911934	-0.366049	-0.185431
Syne2	0.159722	0.985863	-0.0506355
Zfp704	-0.17651	0.856448	-0.48512
Elmod2	-0.731616	0.447352	-0.514407
Acd	0.503434	0.861695	0.0635237
Mup19	0.259814	-0.471234	0.842873
Gpr84	0.645188	0.76137	0.0636188
Rapgef2	-0.418956	0.756205	-0.502624
Jkamp	-0.871952	0.153185	-0.465011
Stub1	0.177732	0.92427	-0.337841
Slc9a8	-0.0504843	0.875851	-0.479933
Trak2	0.521104	0.811852	0.263339
Mien1	0.164272	0.976471	-0.13971
Arsk	-0.903262	-0.427157	-0.0406868
Slc8b1	0.29616	-0.379373	0.876564
Ezh2	-0.871632	-0.106726	-0.478401
Surf6	0.458657	0.884593	-0.0844406
Ces1a	0.728414	0.291059	0.62024
Get4	0.241476	0.939069	-0.244618
Tulp4	0.106394	0.901558	-0.419373
Rps12-ps3	-0.531731	0.537645	-0.65437
Samd4b	0.518784	0.837662	0.170839
Csnk1d	0.591471	0.802824	0.075075
Urm1	0.603896	0.772571	0.19607
Sfmbt1	0.565084	0.806888	0.172084
Fzd5	-0.719278	-0.667287	0.193304
Pcdhga2	-0.0304715	0.992353	-0.119613
Med13	0.393427	0.650773	0.649392
Snhg9	0.447224	0.858041	-0.2525
Dkc1	-0.212775	0.97706	-0.00897409
Pcdhgb6	-0.105412	0.973476	-0.203059
Slfn5	-0.320082	0.854663	-0.408776
Lactb2	0.691938	0.14897	0.70642
Hgd	0.412871	-0.276125	0.867924
Smo	0.510541	0.859441	-0.0266344
Lancl1	0.658082	0.724406	0.205336
Tars	0.690685	0.700875	0.178127
Mocs2	-0.787812	0.601082	-0.134361
Azgp1	0.00816839	0.760717	0.649032
Sik1	0.197045	0.897473	-0.394609
Celsr1	-0.421603	0.601358	-0.678689
Mir6236	-0.740461	-0.670524	-0.0459985
Fbxl5	0.524394	0.679841	0.512667
Cdip1	0.660056	0.306668	0.68577
Lmnb1	-0.818427	0.386475	0.425223
H2afj	0.589611	0.801251	0.101761
Yif1b	0.777021	0.502696	0.37886
Pdlim1	0.464996	0.880577	-0.0914542
Cops5	0.455847	0.852984	0.254207
Arih2	0.0609773	0.984029	-0.167237
Chfr	0.246293	0.945878	-0.211317
Aqr	0.509525	0.858263	-0.0613886
Timd4	0.698741	0.602826	0.385178
Dennd6a	0.65098	0.0357215	0.758254
Ipo8	0.228489	0.961023	-0.155652
Pcdhga3	-0.144278	0.983125	-0.112469
Lyplal1	0.428934	0.887481	0.168506
Rps12l1	-0.56829	0.518784	-0.638678
Rab20	0.681268	0.557374	0.47456
Lrp1	0.635695	0.691578	0.342945
Tomm70a	0.707406	0.473545	0.524721
Mir7118	0.756376	0.0647037	0.650929
Lars2	-0.745132	-0.664753	-0.0536809
Rarres2	-0.95136	-0.0700676	-0.300007
Tha1	-0.753888	0.560796	-0.342286
Snx18	-0.52765	0.754635	-0.390014
Sirt3	0.503043	0.864261	0.000812169
Mrfap1	0.230742	0.973015	-0.000213941
Gstp2	0.498263	0.866311	0.0352119
Nsmce4a	-0.513891	-0.517184	0.684424
Nsun2	0.617495	0.753777	0.224768
Ppcs	0.440522	0.89409	-0.0808929
Vps4a	0.119939	0.903729	-0.41096
Ift172	-0.153973	0.89035	-0.42845
Necap1	0.374381	0.92524	-0.0614018
Tmem165	-0.686116	0.307218	-0.659441
Dcxr	0.670693	0.638952	0.376713
Pcdhga10	-0.551117	0.699388	-0.45511
Clcc1	0.688846	0.405668	0.60077
Slc16a12	0.641954	0.658604	0.392602
Mrps36-ps1	-0.0116875	0.836567	-0.547741
L3mbtl2	-0.350436	0.662532	-0.662001
Mboat7	0.579325	0.758828	0.297594
Ccdc24	-0.409899	0.603726	-0.683738
Hint2	0.351989	0.934028	-0.0607874
Tmsb15b1	-0.842378	-0.462865	-0.275964
Rnf128	-0.379798	0.920772	-0.0890615
Slc39a8	0.689954	0.653433	0.311429
Spty2d1	0.564648	0.825189	0.0153825
Pum2	0.126201	0.965511	0.227732
Tnfsf12	0.412475	0.173042	0.894383
Mios	0.132473	0.939631	-0.315505
Yipf4	0.692493	0.612546	0.381105
Arl8b	0.141937	0.985939	0.0881932
Kif3b	0.741164	0.556361	0.375685
Rbbp4	-0.593547	0.637826	-0.490795
Sms	-0.995854	0.0653717	0.0632578
Socs7	-0.061162	0.865149	-0.497772
Slc30a4	0.55805	0.688395	0.46335
Atg14	0.587814	0.794325	0.153369
Tef	-0.798314	0.149658	-0.583351
Slain2	-0.062585	0.929889	-0.362477
Pcdhga6	-0.399695	0.873404	-0.278225
Ybx1	0.464872	0.883266	-0.0611132
Lsm14a	0.601814	0.715845	0.354099
Gtf2e2	-0.851932	0.456072	-0.257313
Tpd52l1	0.655287	0.146795	0.740979
Iigp1	0.740359	0.472487	0.478147
Ankrd27	0.0720916	0.926043	-0.370469
Zfp386	-0.615559	0.437467	-0.655522
Cab39	0.669341	0.633054	0.388878
Tstd1	-0.955493	-0.293624	-0.0285886
Thap7	0.601509	0.797947	0.0383146
Exosc3	0.357926	0.918127	-0.170096
Mccc1	0.00671044	-0.187837	0.982177
Tgfbr1	-0.829189	0.313543	-0.462749
Ogfrl1	-0.341618	-0.475221	0.810841
Leprotl1	0.699543	0.661155	0.271134
Pde8a	0.0947666	0.913074	-0.39663
Cactin	0.312781	0.908574	-0.276879
Baiap2l1	-0.965067	0.00738722	0.2619
Supt4b	0.405806	0.893457	-0.192498
Kpnb1	0.611687	0.284631	0.738122
E2f5	-0.890405	-0.225898	-0.395157
Fem1b	0.678889	0.628148	0.380184
Tinf2	-0.764118	0.246315	-0.596198
Cpsf2	0.659125	0.721515	0.212063
Slc3a1	0.760749	0.558321	0.330966
Fam84b	0.498263	0.849626	0.172828
Kidins220	0.583807	0.791237	0.181971
Tbc1d14	-0.00801981	0.943224	-0.332062
Rtn4ip1	0.36838	0.919648	-0.136177
Rhobtb3	-0.268408	0.722229	-0.63745
Tmem82	0.10047	0.954437	-0.280991
Cldn12	0.584506	0.114916	0.803211
Itch	-0.982956	-0.181852	-0.0269547
Pla2g12b	0.676147	0.475267	0.56298
Ranbp1	0.414149	0.777832	0.472714
Smurf2	0.40937	0.909841	-0.0678576
Rpl21-ps8	0.606067	0.778031	0.165378
Cbx1	-0.907937	-0.0204644	0.418606
Ing2	0.691422	0.484622	0.535796
Akr1c14	0.491463	-0.154959	0.857001
Cul1	0.401883	0.915362	-0.0245437
Mup-ps19	0.629254	-0.0300652	0.776618
Wdfy1	0.53589	0.628203	0.564077
Emd	-0.720133	0.24202	-0.650258
AC164105,2	0.0720381	0.891059	-0.448134
Cgnl1	0.424176	0.903849	-0.0559557
Zfp212	0.269553	0.953678	-0.133565
Alg6	-0.451902	0.745273	-0.490258
Pom121	0.00428394	0.913636	-0.40651
Psma3	-0.158363	0.677447	0.718322
Pkn2	0.208667	0.761811	0.613272
Gpr146	0.726825	0.600706	0.332983
Rsph4a	0.727824	0.614379	0.304649
Acsm1	0.690654	0.432046	0.579942
Smim1	0.493634	0.86967	-0.000492429
Tdg	0.580198	0.811501	0.0695437
Tram2	-0.982102	-0.169126	-0.0828979
Ppt2	0.608963	0.790758	0.0621759
Pdcd11	0.143506	0.891566	-0.429552
Ptbp3	0.520125	-0.00895565	0.854043
Sntb1	-0.0810302	0.293516	0.952514
Stat5b	0.711402	0.622743	0.325727
Ano10	0.694354	0.69388	0.190796
Prkra	0.208719	0.579197	0.788014
Ndufa7	-0.26731	0.891635	-0.365421
Acp1	0.272222	-0.307281	0.911852
Enpp2	0.178124	0.95099	0.252764
Ippk	0.302874	0.951214	-0.0588198
Atxn3	0.233857	-0.00150661	0.97227
Dgkd	-0.319342	0.782585	-0.534398
Lzic	0.603557	0.700333	0.38112
Eif1	-0.526062	0.59009	-0.612416
Commd1	-0.874164	0.196923	-0.443913
Rin2	-0.328853	0.775382	-0.539109
Pcdhga4	-0.29681	0.937072	-0.183847
Rnf6	0.723567	0.442895	0.529428
Hdac2	-0.304497	0.90449	-0.298629
Xpo7	0.580932	0.805841	0.114622
Pnpla5	0.428158	0.876345	-0.22068
Hist1h4i	-0.303058	0.939411	-0.160196
Krcc1	0.515352	0.851764	0.0943902
Top1mt	0.586087	0.809101	0.0430916
Slc25a47	-0.0950973	0.803	-0.588342
Smc3	-0.809267	-0.211389	0.548088
Vapa	0.238548	0.963887	0.118391
N4bp2	-0.439307	0.849432	-0.292359
Stard7	0.67447	0.389676	0.627091
Bysl	-0.326876	0.724296	-0.607081
Mapkapk2	0.44045	0.895011	-0.0704246
Ubr5	0.157139	0.973856	-0.164049
Acbd5	0.623597	0.0841269	0.777206
Qk	0.0745494	0.849736	0.521911
Lypla1	0.661773	0.278488	0.696061
Colec10	-0.852116	-0.522866	0.0225657
Mir684-1	-0.877726	-0.348399	-0.32896
Slc35f6	0.735291	0.479525	0.47896
Cyld	-0.361395	0.839804	-0.405122
Mtrr	-0.381788	0.668115	-0.638639
Tmem128	-0.304934	0.72623	-0.616121
Ube2f	-0.261066	0.858415	-0.441552
Cdc42ep1	-0.804146	0.164271	-0.571283
Gtf2h5	-0.791177	-0.186328	0.582513
Sash1	-0.528615	-0.686947	0.498668
AC133650,2	0.244823	0.887315	-0.390811
Trappc1	-0.756265	-0.574274	0.313485
Snord4a	-0.750594	-0.656677	0.0733808
Ctdnep1	-0.303808	0.822643	-0.480582
Rnf44	0.593399	0.604681	0.531261
Elf1	0.11313	-0.492831	0.862739
Dffa	-0.324393	0.826633	-0.459834
Fgf21	0.408276	0.877871	-0.250308
Atp11b	0.528206	0.822791	0.209793
Atp5d	0.31578	0.943252	-0.102754
Gopc	0.57198	0.711177	0.408737
Dynll1	-0.376919	0.632684	-0.676493
Apoo	-0.879101	0.385048	-0.280925
Abhd16a	0.480366	0.873215	-0.0821285
Pnpt1	-0.0284375	0.964368	-0.263033
Sumo2	-0.922955	0.27221	-0.272133
Ubtf	0.353785	0.920205	-0.167508
Chic1	0.698491	0.678523	0.227414
Tmed7	0.503157	0.862848	0.048238
Rpl19-ps11	-0.219095	0.882167	-0.416869
Pfdn5	-0.517542	0.680488	-0.518736
Ctbp1	0.283061	0.931446	-0.228659
H3f3a	-0.927683	-0.36599	0.0738671
Atxn1l	0.63697	0.0653593	0.768113
Nudt14	0.651055	0.709733	0.269086
Hbs1l	0.59859	0.679881	0.423618
Prkab2	-0.0231512	0.860622	-0.508718
Mir145a	-0.813835	-0.114669	-0.56967
Gsr	0.558649	0.577604	0.595219
Selenok-ps8	-0.273395	0.768645	-0.578308
mt-Atp8	0.695626	0.608175	0.382397
Nrn1	0.268647	-0.081907	0.95975
Commd5	-0.115425	0.852005	-0.510651
AC158954,1	-0.923642	-0.334709	-0.186696
Kdm4c	0.139471	0.927738	-0.346194
Tpi1	0.556548	0.151305	0.816921
Cox17	-0.820195	0.490107	-0.295086
Psmd3	0.575225	0.815066	0.0691697
Serhl	0.461719	0.883611	-0.0777613
Rrp7a	0.296751	0.929062	-0.220868
Nol11	0.566283	0.818171	0.0996005
Mocs3	0.633921	0.773281	0.0134661
Wars	0.277139	0.909578	-0.309616
Ndufs7	0.459776	0.886238	-0.0564631
Sec23ip	0.320074	0.944155	-0.0782554
Kctd5	0.155234	0.98715	-0.0379011
Arg1	0.632255	0.73958	0.230814
Dnajc12	0.65406	0.0626143	0.753847
Slc25a1	0.767902	0.494256	0.407477
Rnf115	0.696789	0.550307	0.460051
Dhrs13	0.461735	0.880526	-0.107122
Prorsd1	0.306381	0.470574	0.82746
R3hdm2	0.452712	0.888657	-0.0730764
Usp22	-0.414295	0.701869	-0.579431
Pcbp2	-0.96652	0.127493	-0.222677
Utp4	0.692335	0.689931	0.211347
Sgpp1	0.281455	0.959567	-0.00366931
Tbck	-0.418859	0.752916	-0.507617
Ppp2cb	0.58214	0.807308	0.0967828
Syf2	0.380104	0.922848	-0.0622228
Ago1	0.651972	0.512422	0.558889
Mkx	-0.486554	0.651486	-0.582092
Dhdh	0.0985383	-0.069303	0.992717
Rbbp5	0.407475	0.905758	0.116475
Uspl1	0.288749	0.956267	0.046668
AC156790,1	0.186719	-0.276696	0.942643
Hlcs	-0.470345	0.672858	-0.570997
Nup153	0.583895	0.79983	0.139062
Cct5	0.619278	0.622622	0.478369
Rora	-0.032405	0.894099	0.446695
Tbc1d10a	-0.184496	0.862597	-0.47105
Xbp1	0.136027	0.893662	-0.427628
Pgghg	-0.536433	0.573111	-0.619503
Slc16a11	0.674173	0.688398	0.267578
Ctcf	0.0313719	0.97759	-0.208167
Spryd7	-0.632127	0.325299	0.703275
Vti1b	-0.0377353	0.102927	0.993973
Fam20a	-0.524323	0.589181	-0.614777
Ensa	0.603348	0.723378	0.335702
Scnm1	-0.769745	0.294243	-0.566492
Smarcc1	0.465495	0.836038	0.290439
Cyb561a3	0.744237	0.551503	0.376771
Vps13a	-0.915905	-0.296783	-0.270256
Rps12-ps24	0.00660411	0.932624	-0.360789
Sdcbp	0.445136	0.111033	0.888553
Top2b	-0.0274486	0.941842	-0.334934
Supt16	-0.258136	0.523464	0.812004
Mup16	0.550382	-0.15032	0.82127
Rab11a	0.344197	0.935628	-0.0782907
Ccdc12	0.520917	0.853074	-0.0301599
Myo1c	-0.873559	0.195991	-0.445514
Alg8	-0.644473	0.476064	-0.598345
Bud23	0.392001	0.90553	-0.162329
Ugt2b5	0.606835	0.226451	0.761887
Mbd2	0.59132	0.153863	0.791623
Klhdc10	0.534193	0.796623	0.282896
Tmsb10	-0.869889	-0.0552745	-0.49014
Mfhas1	-0.0468472	0.969954	-0.238737
Psmd5	0.619767	0.347052	0.703878
Slc29a3	-0.328879	0.847627	-0.416374
Rabl3	0.63283	0.671545	0.385426
AC154477,1	0.669686	0.737301	0.0889306
Sec61b	-0.705524	0.34738	-0.617708
Dnttip2	0.702339	0.642883	0.30565
Uri1	0.0626382	0.969659	-0.236299
Ap3s2	0.541898	0.804759	0.2423
Fam13a	-0.201245	-0.553281	0.80832
Rps19bp1	0.517417	0.853696	0.0590193
Ldhd	0.678065	0.720388	0.145837
Rps6ka1	0.387531	0.893073	0.22856
Irgm1	0.52656	0.799119	0.290075
Lyn	0.106401	0.978654	0.175826
Supt7l	0.662733	0.469862	0.583108
Mrpl40	-0.830033	0.553322	-0.0698526
Serpina3f	0.43888	0.885889	-0.150281
AC156560,1	0.70709	0.352575	0.612956
Trappc2	0.101053	0.994645	-0.0216795
Marcksl1	-0.417248	0.752236	-0.509946
Als2	0.435527	0.897567	-0.068482
B230118H07Rik	-0.137129	-0.300264	0.943948
Pafah1b1	0.61974	0.617061	0.484931
Pafah1b2	0.54722	0.568783	0.614032
Pcnx	0.557904	0.817313	0.144023
Ddx19b	0.496102	0.867457	-0.0374213
Atf2	0.467346	0.836869	0.285025
Spata2	0.668405	0.666847	0.329471
Rassf3	0.677942	0.481125	0.5558
Mrpl27	-0.300235	0.92051	0.25004
Fbxo46	-0.881244	0.00729524	-0.472606
Tmco4	0.627378	0.735597	0.255528
Arhgap5	0.401772	0.737484	0.54286
Rps23	-0.74524	0.331531	-0.578537
Mrps35	0.293781	0.950716	-0.0991537
Gdi2	-0.238509	0.968069	-0.0771752
Zfp385b	0.460555	0.842357	0.279865
Mrpl57	0.155087	0.94984	-0.271572
Klf1	-0.521697	0.842247	-0.135835
Pecam1	-0.821231	0.0587558	-0.567563
Psmb7	-0.081225	0.65281	0.753155
Tsen34	0.621034	0.750132	0.227197
Rwdd4a	0.0381142	0.957341	-0.286436
Hmox1	0.27108	0.236358	0.933086
Ccser2	0.000598508	0.999285	0.0378032
Tiprl	0.00489313	0.991542	0.129697
Mrps24	-0.517883	-0.261326	0.814558
Flot1	0.285609	0.943879	-0.165891
Picalm	-0.91644	0.233548	-0.324951
Ddhd2	-0.519642	0.529608	-0.670438
Idua	-0.97034	-0.0701989	-0.231327
Ipo11	0.266825	0.65367	0.708181
Lats2	-0.962339	0.000437156	-0.271852
Reln	-0.932252	-0.359754	0.0385194
Zfp277	0.570241	0.705045	0.421588
Zswim7	-0.838857	0.158359	-0.520809
Iglc2	-0.832595	-0.0804338	-0.548011
BC025446	-0.801179	0.507288	-0.317445
Dctpp1	-0.483442	-0.714656	0.505519
Pex7	0.647207	0.611619	0.455023
Ggh	-0.911928	0.120152	-0.392364
Gpbp1	0.519155	0.296189	0.801717
Spcs2	-0.739104	0.449124	-0.502009
Fbxl20	-0.485936	-0.466467	0.739104
Naf1	-0.393717	0.725101	-0.564991
Riox2	0.569332	0.801247	0.184022
Mrps16	0.00293955	0.999574	0.0290507
AC099934,3	-0.710771	0.559073	-0.426897
Ccndbp1	-0.036472	0.996536	-0.0747316
Sec63	0.402266	0.912688	0.0719836
Csnk2a1	0.39249	0.520807	0.758097
Nme7	-0.75403	0.438244	-0.489266
Tppp	0.576689	0.77573	0.256266
Dynll2	0.723671	0.301498	0.620805
Tk2	-0.3767	0.741107	-0.55575
Actl6a	-0.0338289	0.907998	-0.417606
Nup54	-0.416966	0.842931	0.34001
Pold3	-0.947583	0.157605	-0.277934
Dnajc11	0.144011	0.913524	-0.38044
Ccnd3	-0.0541976	0.957039	-0.28485
Ngrn	0.617183	0.770807	0.15793
Igkj4	0.152004	-0.674528	0.722431
Zbtb24	0.21273	0.976324	0.0392152
Ilf2	-0.985978	-0.16328	-0.0344424
Pgp	0.73048	0.584757	0.352787
Ttc3	-0.831763	-0.529668	0.166197
Tatdn2	0.654084	0.683411	0.324227
Card19	-0.990682	0.122417	-0.0596999
Oaz1	0.727298	0.635564	0.259028
B4galt7	-0.368567	0.925495	0.0872769
Lsg1	0.0469378	0.937108	-0.34587
Rab27a	-0.970827	0.0177303	-0.239126
Wdr38	-0.0142858	0.965021	-0.261782
Sec22a	-0.981025	0.170038	-0.0931516
Zdhhc12	0.404205	0.914329	-0.024907
Tbl2	0.192355	0.941532	-0.276618
Nrg4	-0.710487	-0.639452	0.293785
Psmg2	0.541809	0.582513	0.605906
C1d	0.478098	0.532143	0.698746
Mical2	0.486812	0.87213	-0.0490343
Aff1	-0.35866	0.920057	-0.157665
Ptcd1	-0.039648	0.967505	-0.249724
Wnk1	-0.272339	0.869169	-0.412768
Utp11	-0.265055	0.850887	-0.453583
Rpl36al	-0.786546	0.501696	-0.360064
AC122305,1	-0.65384	0.630747	-0.417913
Ints7	-0.601679	0.586775	-0.541921
Tradd	0.534158	0.843505	-0.0563446
Colec11	-0.649874	0.428453	-0.627768
Pfdn1	-0.686738	0.603111	-0.405769
Smim20	-0.924737	0.231562	-0.302061
Napa	0.330459	0.935701	-0.123529
Sf3a3	0.00899263	0.984475	-0.175296
Swap70	-0.880667	0.028593	-0.472872
Qser1	0.393144	0.11722	0.911974
Map1lc3a	-0.0972749	0.951111	-0.29313
Ccnb1ip1	-0.831862	-0.469662	-0.295675
Drg1	0.449234	0.890609	-0.0707427
Camk2n1	-0.807172	-0.428958	0.405546
Vamp8	-0.906674	0.421738	0.00894863
Ndufb4	-0.0708932	0.971285	-0.227111
Tpr	0.615957	0.669287	0.415514
Adck1	0.451974	0.885532	-0.107484
Ate1	0.61454	0.649747	0.447403
Arih1	0.290474	0.934521	0.205658
Bak1	0.507495	0.859452	-0.061571
Uqcr10	-0.89454	0.189421	-0.404868
Snora62	-0.899634	-0.393962	-0.18829
Klhl9	0.293605	0.942577	0.1592
Rrbp1	0.166945	0.937835	-0.304293
Hspb6	-0.163722	0.924854	0.343279
Mob1b	0.594075	0.420815	0.685558
Skiv2l2	-0.452396	0.715887	-0.53183
Prr14l	0.271998	0.962008	0.0236249
Emc4	-0.129919	0.864027	-0.486394
Snx4	0.559751	0.389167	0.731592
Wdcp	-0.958487	0.23698	0.158563
Hook1	0.503596	0.847822	0.166099
Asah1	0.248873	0.443984	0.860779
Zfp955b	0.727971	0.284417	0.623832
Fntb	-0.0910337	0.560116	0.823397
Spata1	-0.825485	0.180982	-0.534622
Naca	-0.968567	0.139677	-0.205833
Clec4f	0.480977	0.856207	0.1886
Mfsd3	0.555418	0.831111	-0.0276689
Yipf5	-0.494726	0.656259	-0.569711
Fdft1	-0.0713642	-0.519507	0.851481
Srp9	-0.23067	0.960216	0.157403
Zfp524	0.558911	0.827471	0.0539499
Lcp2	-0.323064	-0.226845	0.918788
Serpinb9	0.491312	-0.262093	0.830614
Topors	-0.0935076	0.97759	0.188609
BC023719	-0.693587	0.587357	-0.417073
Fam172a	0.273224	0.944991	-0.179835
Ppp2r3a	-0.426558	0.7995	-0.422904
Ppp2r5e	0.275435	0.633628	0.722946
Rnf145	0.452836	0.787464	0.418138
Rpl3-ps2	0.568251	0.655783	0.497031
S100a11	-0.68689	0.394352	-0.610465
Zfp414	-0.82817	0.187188	-0.528294
Bud31	-0.485058	0.74835	-0.452428
Tmem134	0.570364	0.756947	0.31893
Rhou	0.673183	0.465208	0.57481
Pdcl	0.429547	0.897663	0.0984407
Ubac2	0.540244	0.833876	0.113081
Ubxn6	0.552949	0.809303	0.198182
Akr1c13	0.286286	-0.327057	0.900597
Nat2	-0.383095	-0.650811	0.655503
Golga3	0.281542	0.924278	-0.257767
Kdelr2	-0.75464	0.233589	-0.613152
Washc1	0.141805	0.945587	-0.292841
Ivns1abp	-0.10515	0.992021	-0.0695537
Mup6	0.478232	-0.274743	0.834153
Gnptg	-0.364973	0.914278	-0.175759
Prcp	-0.609048	-0.670528	0.423619
Pcnp	-0.695308	0.692034	-0.193999
Lrrc61	-0.941618	-0.143759	-0.304447
Shtn1	0.497739	0.862511	0.0912704
Ybx3	-0.553254	0.656453	-0.512815
Mrm3	0.336622	0.934566	-0.115206
Ppara	0.478823	0.654898	0.584669
Plaa	0.400748	0.915859	0.0245423
CT030159,2	-0.876427	-0.399484	-0.268866
Ric1	0.259606	0.773181	0.578615
Rbm22	-0.518844	0.681659	-0.515889
Sugt1	-0.939844	0.0162366	-0.341217
AC154636,3	-0.262157	0.776876	-0.572483
Utp15	-0.371055	0.740236	-0.560686
Crbn	0.707345	0.428238	0.562383
Tbc1d10b	-0.390355	-0.570194	0.722843
Acvr1b	0.274391	0.939334	0.205818
Snx24	-0.539073	0.725711	-0.427485
Patl1	0.444127	0.889834	0.104625
Lrrc32	-0.592064	0.400593	-0.699275
Sssca1	0.633763	0.736315	0.237032
Sf3b2	-0.498918	0.844757	-0.193564
Dpp9	0.326569	0.922681	-0.204969
Pin1	0.125801	0.978659	-0.162484
Ilk	0.370647	0.928726	-0.00940273
Arhgap18	0.507903	0.0221112	0.861131
Hipk1	-0.296009	0.937907	0.180855
Anapc1	-0.20785	0.879538	-0.428032
Susd1	-0.541139	0.689511	-0.481397
Laptm5	0.418145	0.0297912	0.907892
Pdcd4	-0.938282	0.293362	-0.18321
Gtf2i	0.185886	0.964368	-0.188257
Ruvbl2	-0.520627	0.770845	-0.367078
Mir1892	0.55133	0.604459	0.575034
Acsm5	0.68995	0.311844	0.65324
Fam83h	0.206585	0.926508	-0.314492
Tfam	0.472134	0.851909	0.226585
Mrpl42	-0.98918	-0.0170361	0.145712
Ptpa	0.194598	0.949567	-0.245872
Mtr	-0.821576	0.162625	0.546412
Lyrm2	0.235927	0.91635	0.323484
Gtf2f2	0.304767	0.948457	0.0868729
Shroom2	0.319713	0.926856	-0.196777
Eif4enif1	-0.73541	0.52654	-0.42653
Mir7034	0.481047	0.025471	0.876325
Fam120b	-0.110228	0.978422	-0.174756
Pradc1	-0.210049	0.968801	-0.131548
Rpl21-ps6	0.557284	0.720574	0.412563
Hlx	-0.916493	-0.269921	-0.295268
Umad1	0.711116	0.443456	0.545583
Pfkm	0.216396	0.646438	0.731636
Ces1b	-0.693244	-0.283687	0.662521
Tbc1d13	0.571241	0.516143	0.638184
Ap3s1	-0.811419	0.568752	-0.134614
Tmsb4x	-0.701886	0.488853	-0.518053
Cyp4f13	-0.0818567	0.897188	-0.433997
Map2k1	0.325085	0.941832	0.0852759
Cyp20a1	-0.205528	0.942481	-0.263605
Pxmp2	-0.21191	-0.521481	0.82653
Rpl35	-0.205985	0.94631	-0.249133
Wipi2	0.0342907	0.968658	-0.246022
Dcaf8	0.563534	0.738585	0.37003
Scd2	0.392523	0.912736	0.113308
Rnf149	0.57616	0.430972	0.694481
Ints10	-0.461222	0.73559	-0.496167
Ddx3x	0.579916	0.601862	0.549053
Tapbp	0.406593	0.772251	0.48817
Xpo6	-0.453568	0.670459	-0.587164
Ado	0.101736	0.988526	-0.111648
Grpel2	-0.0773158	-0.642934	0.76201
Adal	-0.878074	0.303668	-0.369827
Mob4	0.248333	0.867786	0.430439
Ndfip2	0.313193	0.927078	0.206001
Hp1bp3	0.125778	0.948557	-0.29055
Daam1	0.303899	0.932583	-0.194766
Nme2	-0.99595	0.0831112	-0.0343003
Specc1l	-0.0533813	0.979167	-0.195916
Psmd13	0.688367	0.657577	0.306175
Gtf2a1	-0.983052	-0.084987	-0.162436
Armc8	0.337233	0.473351	0.813764
Amd-ps4	0.471713	0.766187	0.4364
R3hdm4	0.43864	0.868823	0.229657
Cyp4f16	0.726759	0.546165	0.416563
Fam98a	0.0654108	0.964721	-0.255021
L2hgdh	0.635699	0.261493	0.726298
Srd5a3	0.621146	0.757866	0.199543
Entpd1	0.370665	-0.0194148	0.928564
Pbrm1	0.0676853	0.961125	0.267687
Psmd11	0.548953	0.658939	0.514247
AC238811,4	0.655151	0.698031	0.289013
Tmem263	-0.995223	-0.0424846	0.0879024
Nt5c3	-0.83731	-0.263132	0.479244
Mto1	0.522543	0.852604	-0.00388954
Ubap2	-0.868742	0.121134	-0.480222
Zfp953	0.514375	-0.0319073	0.856972
Pde3b	0.467474	0.767482	0.438678
Ifi35	-0.020933	0.913764	-0.405706
Chn2	0.387882	0.00837818	0.921671
Pcdhga5	-0.35194	0.933509	0.0685537
Extl1	-0.754901	0.518754	-0.401271
Cnot2	-0.581394	0.806812	-0.105045
AL603834,1	0.789097	0.237368	0.566553
Ik	0.0343737	0.999159	-0.0223383
Nectin1	0.548171	0.589159	0.593633
Cds2	0.664011	0.194512	0.721979
Atp8b1	0.511627	0.858933	-0.0217264
Lurap1l	0.657144	0.00521436	0.753747
Ppp1r2	-0.637714	0.55653	-0.532537
Asph	-0.744383	0.433649	-0.507782
Hes6	0.595613	0.765804	0.242464
Pdia5	0.682121	0.566391	0.462506
Etfrf1	0.215556	0.032905	0.975937
Ndufs4	-0.756808	0.498825	-0.422391
Poglut1	0.525371	0.580539	0.622061
Atrnl1	0.532422	0.378665	0.75706
Rab28	0.107895	0.972745	-0.205245
Rfc2	-0.363087	0.914354	-0.179232
Slc44a1	0.455957	0.54387	0.704492
Prpf31	-0.0930288	0.886044	-0.454171
Uroc1	0.604456	0.5001	0.620108
Ube2q1	-0.86998	0.465135	-0.163659
Fam213b	0.306132	-0.123395	0.943958
Mir7670	0.781314	0.539322	0.314134
Qars	0.156798	0.94938	-0.272197
C4b	0.656615	0.744507	0.120688
Cdk2ap2	0.453924	0.889486	-0.0526007
Dnajb1	0.642924	0.756518	0.119706
Pcdhga9	-0.508884	0.859111	-0.0544598
Pigx	0.262865	-0.103975	0.959214
Kptn	-0.0576283	0.942421	0.329427
Nek1	-0.923121	-0.0347747	-0.382935
Inpp5e	-0.782949	0.443891	-0.435836
Yy1	-0.129225	0.991607	-0.00408479
Pcdhgb7	-0.56064	0.799302	-0.216331
Exosc7	0.138193	0.605176	0.784005
Nol6	0.474819	0.877527	-0.067031
Sult1b1	0.444952	0.129026	0.886211
Smim10l1	0.131808	0.981641	0.137872
Ctss	0.564941	0.714443	0.412811
Mir6966	0.322358	0.93665	-0.137009
Cox7c	-0.54176	0.782287	-0.307447
Smarca2	-0.93409	-0.150621	-0.323711
Tmem60	-0.852193	-0.393388	0.344981
Eif5b	-0.776307	0.619396	-0.117031
Rapgef4	0.136911	0.941777	-0.307101
Ncbp2	0.330768	0.91997	0.210349
Bhmt	0.721109	0.554543	0.415313
Twf1	0.163145	0.9862	0.0281814
Kpna2	-0.116733	0.947138	-0.298837
Las1l	0.516699	0.747013	0.418322
Selenoi	0.672562	0.627802	0.391822
Iah1	0.635689	0.573545	0.516667
Casp8	-0.0795621	0.904529	-0.418923
Ces1g	0.372096	-0.377964	0.847754
Snrpe	-0.824933	0.42974	-0.367164
Rnf121	0.0837946	0.952111	0.294047
Gphn	0.537388	0.686054	0.490452
Lims1	-0.0454012	0.930736	0.362862
Tubb2a	0.282673	0.929738	-0.235972
Rap2c	0.612297	0.713853	0.339864
AC238940,3	0.610917	0.770882	0.180339
Abce1	-0.682428	0.707002	-0.185578
Ebna1bp2	0.402471	0.914081	-0.0497293
Ddx1	0.450108	0.885651	0.11413
AC163637,2	0.237689	0.924743	-0.297245
Ino80	-0.288585	0.801096	-0.52437
Rgs5	-0.85671	-0.515334	-0.0218966
Efnb1	0.721245	0.527475	0.448972
Lsm3	-0.784622	0.334967	-0.521696
Ptms	0.703006	0.6033	0.376579
Atf1	-0.116887	0.393706	0.911774
Mtif2	-0.537999	0.817393	-0.205977
Zmynd11	-0.158365	0.904838	-0.395208
Casp9	0.00699056	-0.546094	0.837695
Cisd2	0.431833	0.724635	0.537052
C8g	-0.778242	0.577155	-0.247451
Acnat1	-0.458754	0.771614	-0.440633
Txn2	0.71054	0.627865	0.317677
Mir7067	-0.856511	0.104685	-0.505401
Mcmbp	-0.621364	0.782757	0.0346173
Ttc1	0.218007	0.903283	0.369531
Ddx27	0.397789	0.917021	-0.0289277
N4bp3	-0.0883434	0.848344	-0.522022
Tbcel	0.210514	0.936349	-0.280954
Ywhab	-0.716825	0.689294	-0.105052
Ncln	0.55317	0.824689	0.117863
Col4a3bp	0.130734	0.98633	-0.100308
Etfbkmt	0.431862	0.771588	0.467062
Pcbp1	0.181904	0.975379	-0.124689
Lztfl1	0.552529	0.640337	0.533554
Uckl1os	-0.80602	0.204268	-0.555523
Spns1	0.313031	0.949007	-0.0373832
Serpina3k	-0.33067	0.777431	-0.535031
Anapc13	0.122472	0.980389	-0.154397
Slc20a1	-0.26952	0.771927	-0.57575
Atp5k	0.531002	0.820897	0.210154
Tmem248	-0.364258	0.874393	-0.320549
Acy1	-0.734831	-0.432216	0.522698
Hist1h1e	-0.871766	-0.193462	-0.450107
Gna11	0.424974	0.889368	0.168585
Socs5	-0.436176	0.624551	-0.647832
Prrg2	0.391075	0.918815	-0.053277
Otud7b	-0.158686	0.968493	0.191938
Vwce	-0.816831	0.0724122	-0.572314
Lamtor5	-0.907401	0.156436	-0.390067
Tcp1	0.281251	0.878628	0.38589
Insr	-0.782027	-0.37665	0.496557
Wdfy2	-0.841994	0.470957	-0.263147
Mup-ps4	0.657127	0.533406	0.5326
Igfbp2	0.611701	-0.032629	0.790416
Cyp2c68	0.369144	0.681488	0.631908
Scd1	0.649565	0.282154	0.706013
AC175538,1	0.697411	0.479575	0.532565
Rcn3	-0.76539	0.339597	-0.546674
Dnajc2	-0.446733	0.794716	-0.410922
Smim14	0.227098	0.973559	0.0247018
Rpsa	-0.958668	-0.243253	-0.147594
Hnrnpul2	0.361326	0.924587	0.12076
Ing1	-0.889335	0.394836	-0.230626
Fgfr1op2	0.368721	0.927127	0.0669339
Rpp30	-0.844635	-0.497331	0.198126
Hist1h2ad	0.654845	0.742739	0.1397
Stam	-0.413599	0.841497	-0.347589
Rfxap	0.213136	0.928266	-0.304786
Dbnl	0.578668	0.810776	0.0882322
Rcc1l	0.0514894	0.978802	-0.198229
Nol10	0.219347	0.911519	-0.347879
Taf10	0.446294	0.893649	0.0470536
Nup210	-0.254718	0.942412	-0.216744
Fis1	-0.908619	0.264561	-0.323139
Hs1bp3	0.548268	0.814052	0.191628
Ndufs6	-0.32685	0.886002	0.328892
Tomm7	-0.976066	-0.131872	0.172933
Rpl30-ps10	-0.835716	0.330862	-0.438303
Shoc2	0.56058	0.715772	0.416439
Stard3nl	0.137162	-0.335398	0.932038
Uqcr11	-0.997548	0.0584357	0.0385076
Ttc7b	0.357882	-0.0789199	0.930426
Nap1l1	0.0552592	0.963981	0.260167
Prdx1	-0.617234	0.455113	0.64179
Mcu	0.0243025	0.997721	-0.0629506
Zfp623	-0.719056	0.524617	-0.455781
Smug1	0.657473	0.435069	0.615178
Rpl30-ps9	-0.82902	0.378644	-0.411527
Adgrl4	-0.862807	-0.487042	-0.135476
Rpl17-ps3	-0.814087	0.496501	-0.301247
Rnf152	-0.266133	-0.294432	0.917869
AI507597	-0.249921	0.810209	0.53019
Ube2m	0.621865	0.674225	0.398378
Tmem18	-0.717191	0.538	-0.442936
Med8	0.195897	0.971608	-0.132676
Rnf13	0.408973	-0.0900073	0.908097
Ces1e	0.55806	0.81341	0.164111
Cyp2g1	-0.00756971	-0.549601	0.835393
Yipf2	-0.0609503	0.997992	0.0172169
Wrnip1	0.379207	0.925262	0.0095937
Lin37	-0.73843	0.330874	-0.587574
Smarce1	0.562082	0.800467	0.208125
Glyctk	0.616254	0.7697	0.166711
Mrps11	0.735324	0.580856	0.349148
Maoa	0.10366	-0.419887	0.901637
Mir5107	-0.287912	0.901632	-0.322749
Evi5	0.274505	0.349837	0.895691
Wfs1	-0.208735	0.771094	-0.601534
Nop16	0.635515	0.749603	0.184973
Creld1	0.501466	0.86421	0.0409085
C4a	0.622012	0.777899	0.089296
Naa50	0.069536	0.837882	0.541404
Ube2v2	-0.000608186	0.991912	-0.126927
Blzf1	0.357921	0.933665	0.0127687
Cyc1	0.398609	0.911029	0.10553
Fam53c	0.121716	0.887623	0.444197
Ndufc1	-0.0317977	0.974005	-0.224285
Kctd12	0.125556	0.990746	-0.051548
Faap100	0.364633	0.905396	0.21749
Pias4	-0.567636	0.753178	-0.332433
Rhoq	-0.73696	0.673876	0.0527416
Rmdn2	0.308222	0.697211	0.647222
Trmo	0.66529	0.542472	0.512947
H2-DMb1	-0.323203	-0.546303	0.772718
Ppil2	0.370669	0.923255	0.101019
Mdfic	0.298282	0.0973399	0.949501
Nsrp1	-0.230574	0.469012	0.852563
Psmc6	-0.0908043	0.995843	-0.00721361
Snrpn	0.63615	0.0293065	0.771009
Rpl5-ps1	-0.130946	0.263779	0.955653
Fcf1	-0.746677	0.482808	-0.457569
Mup-ps15	0.68279	0.545026	0.486564
Nsdhl	0.453007	-0.00796111	0.891471
Ppp1cc	0.458739	0.845837	0.272246
Gng5-ps	0.643458	0.397674	0.654078
Trim33	-0.816109	0.574171	0.0655243
Rps6-ps1	-0.994315	-0.061257	-0.0870903
Cnot6	-0.281736	0.604327	0.745261
Vav2	0.124162	0.964894	-0.231439
Mir7051	-0.927848	-0.190648	-0.32055
Tmem160	-0.42023	0.394026	0.817405
Esco1	0.460906	0.614053	0.640706
Eif3s6-ps1	-0.457276	0.540883	-0.705935
Eapp	-0.661718	0.649242	-0.374985
Dcps	0.224625	0.97017	-0.0911776
Usp46	0.443423	0.86644	0.229474
AC126408,1	0.753354	0.268013	0.600521
Prox1	0.0998753	0.981684	0.162236
Sec13	-0.233525	0.865399	-0.44334
Lgals8	0.414032	0.69942	0.582571
Ccdc25	0.308942	0.929536	0.201292
Chsy1	-0.748563	0.308555	-0.586897
Ankrd17	-0.9491	0.239932	-0.204065
Zfp719	-0.133852	0.936807	0.323227
Zfp871	-0.75886	-0.604977	0.241113
Diablo	-0.632351	0.661468	-0.403228
Rnf146	-0.259	-0.12795	0.957365
Atg3	-0.378991	0.898375	0.222009
Tsr3	0.458646	0.886487	0.0615243
Rap1b	-0.39018	0.920737	-0.00179704
Zfp655	-0.00577837	0.999033	-0.0435897
Card10	-0.855109	-0.512361	-0.0792097
Prdx5	0.364081	0.813237	0.453973
Alg5	0.0900986	0.972507	0.214738
Smu1	-0.644829	0.729475	-0.22817
AC126250,1	-0.245777	0.823723	-0.510955
Smim13	0.64661	0.528207	0.550358
Naa35	0.378773	0.82946	0.410521
Bhmt2	0.0572656	0.960642	-0.271822
Mirlet7c-2	0.741076	0.633862	0.221415
Mrps26	0.490852	0.871133	-0.0138291
Rabac1	0.221168	0.265852	0.9383
Mir6908	0.746115	0.612079	0.262051
Nek6	-0.48472	0.797273	-0.359726
Dnmbp	0.198032	0.963014	-0.182721
Mettl21a	-0.923368	0.0598069	-0.379228
F7	0.325862	0.943783	-0.0555687
Ccdc189	-0.882119	-0.0254321	-0.47034
Vipas39	-0.616743	0.683018	-0.391299
Lrrc58	0.0555627	-0.374127	0.925711
Nutf2	-0.289572	0.918592	-0.268955
Mospd1	0.176769	-0.238171	0.955001
Klhl36	-0.211722	0.948387	-0.236086
Psma1	-0.910641	0.341427	-0.232724
Fxr1	-0.390274	0.904327	-0.172855
Fbxo22	0.196264	0.958608	0.206277
Tlk1	0.134836	0.976101	-0.170428
Mydgf	-0.840173	0.351353	-0.413111
Afmid	-0.979842	0.104988	-0.169964
Pag1	0.0807069	0.987249	-0.137208
Kynu	0.595703	0.128029	0.792936
Eme1	-0.532361	0.719817	-0.445484
Cd5l	0.64007	0.549076	0.537425
Tmem97	-0.0893392	-0.553803	0.827841
Mtmr12	-0.335086	0.77125	-0.541194
Cited2	0.198407	0.487516	0.850272
AC162801,1	0.53555	-0.0925823	0.839413
Phpt1	0.62827	0.648602	0.429642
Fbxo31	0.636132	0.668394	0.385468
Cyp2j6	0.327134	-0.0963168	0.940057
Plekha1	-0.878034	-0.385508	0.28362
Dcun1d1	0.36916	0.316727	0.87373
Esd	0.202694	0.222475	0.953635
H3f3a-ps2	0.675287	0.490019	0.551243
Sppl2a	0.630039	0.219084	0.745019
Pipox	-0.0537137	-0.273145	0.960472
Slc7a7	-0.941866	0.0146027	-0.33567
Cfhr2	0.371296	0.51467	0.772822
Ganc	-0.739424	0.618077	-0.266894
Rnf139	0.649562	0.55553	0.519092
Bcl6	-0.458101	-0.783734	0.41941
Prrc2b	-0.460291	0.886794	-0.0415728
Mlkl	0.180351	-0.0954225	0.978963
Mrps10	-0.90484	-0.328151	0.27126
Zfp874a	0.52874	0.826077	0.195016
Zfp324	0.307228	0.922688	-0.232932
Cnot11	0.495852	0.735703	0.46138
Rhod	-0.480496	-0.595305	0.643999
Ninj1	0.607797	0.628904	0.484832
Serpina3h	-0.154361	0.891672	-0.425551
Fam114a2	-0.978509	0.179068	0.102245
Sfxn5	-0.944165	0.0553862	-0.324785
Tspyl1	-0.399299	0.88296	-0.246864
Eif2s2	-0.886157	0.303179	-0.35044
Tmem167	-0.0437688	0.927713	-0.370718
Ces1f	0.0915548	-0.103042	0.990454
Capn2	-0.668138	0.538563	-0.513363
Elmod3	-0.88417	-0.301314	0.357006
Tmie	0.092754	-0.371303	0.923867
Ipo4	0.225139	0.934219	-0.276673
Pcdhgc4	-0.716178	0.647346	-0.260831
Cand2	-0.858473	0.0457352	-0.510816
Lin7c	0.485322	0.53608	0.69071
Pcdhga11	-0.450136	0.877973	-0.162912
Strada	-0.696037	0.625992	-0.351662
Trip12	-0.225663	0.724153	0.651673
Rpl23	-0.879357	0.423081	-0.218482
Rad9a	-0.804695	0.419908	-0.419694
Grina	0.352335	0.933573	0.0655804
Rpa1	0.338847	0.148586	0.929035
AC134869,3	0.668889	0.602289	0.435701
Ccnh	-0.795362	0.375544	0.475779
Gpt	0.636028	0.691	0.343493
Paqr9	0.395115	0.915764	0.0725328
Nudt4	0.242614	0.685779	0.686182
Cep104	-0.41702	0.771148	-0.481066
Zfp281	-0.175946	0.953335	-0.245346
Agfg1	0.158699	0.769806	0.618234
Zfp622	0.257523	0.933603	-0.249134
Nacc2	-0.579177	0.6423	-0.502001
Rnf41	0.0557789	0.992228	-0.111227
Sf3b4	0.663086	0.724363	0.18872
Vim	-0.769173	0.290463	-0.569214
Sidt2	0.0377641	0.95195	-0.303917
Rpl31-ps14	-0.669578	0.322952	-0.668855
Klhl28	0.335034	0.634017	0.696976
Srsf4	-0.0482146	0.963595	-0.262985
Rps20	-0.768583	0.484164	-0.418168
Med14	-0.879815	0.244088	0.407855
Toe1	-0.952673	-0.234814	0.193071
Lyz2	0.175277	0.938284	0.298163
Fam136a	0.0188972	0.926025	0.37699
Nhp2	-0.640352	0.693272	-0.330641
Nupl2	-0.730362	0.318263	-0.604384
Pik3ca	0.457842	0.762396	0.45731
Rp9	0.556325	0.820329	0.132526
Gstp-ps	0.0278346	0.99789	-0.0586543
Ube4a	0.0949637	0.788286	0.607937
mt-Rnr1	-0.871318	-0.421936	-0.250551
BC048644	-0.798948	0.479296	0.363259
Gabarap	-0.448773	0.81002	0.377453
Kat14	-0.0189811	0.947286	-0.319826
Gpr17	0.327174	0.938319	-0.111867
Dennd5a	0.184142	0.982461	0.0293529
Lsm2	-0.549393	0.693279	-0.466402
Hgfac	0.259349	0.958632	-0.117313
Adam17	-0.448797	0.75266	0.481751
Prdx4	-0.955897	0.118826	-0.26859
Pxylp1	-0.554814	0.333379	0.76226
Mrps14	-0.811813	0.581793	0.049776
Fbxl15	0.317351	0.947923	-0.0270257
Nit1	0.127824	0.973274	-0.190782
Atg101	0.188622	0.456878	0.869301
Brms1	0.0819066	0.97849	0.189339
Pak2	0.40873	0.82038	0.399895
Rbm3-ps	-0.402442	0.80739	-0.431464
Acer3	-0.733316	0.652484	-0.191083
Nrd1	-0.199035	0.978914	-0.0459544
Pomk	0.148808	0.983477	0.1031
Rnf220	0.154795	0.947137	-0.281015
Acbd4	0.144661	0.954688	-0.260083
Higd1a	-0.984231	0.0883441	-0.15325
Arpp19	0.397984	0.898543	0.185014
Nedd8	-0.814192	0.44177	-0.376736
Tmem94	0.374817	0.434279	0.819093
Abhd17b	-0.0538235	0.452634	0.89007
Zfp874b	-0.168361	0.985724	0.00162027
Zfyve9	0.529188	-0.100833	0.842492
Chm	0.603535	0.608526	0.515211
Ralb	0.00379377	0.925323	-0.379162
Lonrf1	-0.926317	-0.255149	-0.277193
Lig3	-0.0755746	0.948568	-0.307421
Cdk19	-0.929949	0.187342	-0.316381
Ggact	-0.187884	0.949675	-0.250633
Ppp1r15b	0.0680028	0.187251	0.979956
Wdr70	0.41819	0.908264	-0.0131593
Irak4	0.608282	0.742601	0.280244
Eya3	0.487939	0.852573	0.187175
Hddc3	0.376126	0.887303	0.266876
Cd300ld	0.36662	0.866477	0.338832
Mcrs1	-0.0961396	0.96555	-0.241805
Ccnk	-0.0790418	0.955111	-0.285507
Fads6	0.466432	-0.0523008	0.88301
mt-Tr	0.143765	0.989605	-0.00380351
Miga2	-0.334215	0.930515	-0.149806
Cnmd	-0.392837	-0.621214	0.678065
AC123954,1	0.606361	0.489262	0.626856
Morn2	0.701811	0.605008	0.376068
Bfar	-0.524783	0.79516	-0.303846
Cd1d1	0.462589	0.375697	0.803034
Rbm47	-0.848383	-0.502879	0.165407
Emc2	-0.93399	0.352903	0.0558835
Faah	-0.831107	0.516249	-0.206759
Cmc1	-0.913745	0.392551	0.104757
Ppp5c	-0.475454	0.793459	-0.379956
Pum1	0.00970994	0.96351	0.267498
Gramd3	0.324962	-0.0508592	0.944358
Mir7060	-0.832371	-0.0654463	-0.550341
Mzt1	0.616704	0.58287	0.529093
Cdh5	-0.455943	0.772397	-0.442175
Usp5	0.207186	0.972924	-0.102431
Strn	-0.158339	0.977269	0.140978
Rlim	-0.673105	0.524765	0.521107
Slc23a1	-0.209495	0.743812	0.634709
Ccdc107	-0.810909	0.113967	-0.573967
Gtf2h3	-0.614919	0.6346	-0.468143
Hcls1	-0.340573	0.900151	-0.271547
Bmpr2	0.178306	0.870926	0.457925
Nat8f7	0.220033	-0.303247	0.927161
Crls1	-0.586948	0.75177	-0.300557
Katna1	0.290066	0.953991	-0.0759146
Slc31a2	-0.459341	0.342509	0.819569
Ccdc186	-0.843639	0.498444	0.199567
Smim7	0.0202067	-0.021907	0.999556
Dmap1	0.285709	0.958201	0.0148557
Zfand2b	0.00596642	0.906396	-0.422388
Nudt21	-0.0132328	0.222759	0.974784
Dusp28	0.386924	0.789161	0.476985
Sar1b	-0.918949	-0.21913	0.327895
Dhx37	-0.51163	0.733565	-0.447345
Nat9	0.446805	0.58704	0.675092
Rabgap1l	0.0755859	0.239079	0.968054
Set	-0.989311	0.0921254	0.113033
Fam204a	-0.999983	0.00562672	0.00117749
Tab3	-0.550131	0.835068	-0.00417424
Slc16a10	-0.0553241	0.0210412	0.998247
Sdsl	0.514193	0.857608	-0.0107083
Rabep1	-0.887773	0.32984	0.321037
Hpgd	-0.121124	0.109229	0.986609
Sult1a1	0.157958	-0.123537	0.979688
Acot9	-0.546615	0.679582	-0.489266
Gatad2a	-0.270834	0.846701	-0.457982
Rexo2	0.581718	0.783329	0.21909
Ngly1	0.402483	0.497309	0.768564
Slu7	-0.537462	0.841781	0.0503969
AC096628,1	-0.114223	-0.644378	0.756129
Rbm17	0.530739	0.836496	0.136347
AC121801,1	-0.00479318	0.953199	-0.302305
Zfp609	-0.760574	0.396138	-0.514395
Dtnb	-0.19436	0.910853	-0.364103
Otc	0.121192	-0.09053	0.988492
Mtmr6	0.104421	0.854163	0.509413
Rpa3	-0.977674	0.0150411	-0.209586
B230219D22Rik	0.294391	0.80522	0.514738
Lysmd1	0.657188	0.644894	0.390148
Ufsp2	-0.563228	-0.0722861	0.823134
Ola1	-0.123722	0.988128	-0.0910859
Brd7	-0.0222248	0.953937	-0.299183
Csrp2	0.19553	-0.25642	0.946582
Hikeshi	-0.766559	-0.180577	0.616262
Lsm6	-0.800616	0.513214	0.309232
Lrrc14	0.336598	0.924169	-0.180594
Mmaa	-0.516373	0.791978	-0.325775
Ccnj	-0.195458	0.839659	-0.506723
Napg	-0.71033	0.689111	0.14338
Uqcrh	-0.96551	-0.118418	-0.23188
Eif2s1	-0.0491808	0.98504	0.165158
Mxd3	-0.307463	0.837829	-0.45112
Cox10	-0.122739	0.873354	-0.471369
Slc17a1	0.374115	0.0664291	0.925
Preb	-0.335114	0.780344	-0.52798
Thumpd1	0.649697	0.692337	0.313946
Nr2c1	0.205071	0.246043	0.947317
Arpc5l	0.0544795	0.99684	-0.0578034
Cdc42bpa	0.136287	0.989804	-0.0413889
Hsd17b7	0.630058	0.285226	0.722269
Bahd1	-0.896971	0.370238	-0.241594
Aga	0.6125	0.735137	0.290548
Eif5	-0.204772	0.688066	0.696157
Tmem170b	-0.274673	-0.0519398	0.960134
Tsku	0.147016	0.946146	-0.288434
Ripk2	-0.176949	0.930104	-0.321861
Fbxo28	-0.185591	0.935024	-0.302136
Coq9	0.463046	0.885089	0.0469738
Arhgap21	-0.118684	0.967996	-0.221127
Lbhd1	-0.747132	0.354732	-0.562103
Pisd	0.125858	0.668721	0.732784
Morf4l2	-0.341516	0.844875	-0.411769
Sdhd	-0.772175	-0.158472	0.615332
Notch2	-0.591234	0.569209	-0.571352
Slc30a6	-0.87523	0.418044	-0.243335
Kmt5b	-0.814896	0.487438	-0.313606
Usp15	-0.655885	0.361546	0.662646
Snord19	0.653173	0.738809	0.165908
Bend7	0.55352	0.46473	0.691116
Igfbp5	-0.814733	-0.54244	0.204866
Ndel1	-0.231775	0.0871921	0.968854
Ctdsp2	-0.865588	-0.100606	0.490547
Eid2b	-0.663423	0.641051	-0.385905
Pxk	-0.0674676	0.96884	-0.238323
Ufsp1	0.39515	0.901646	-0.175761
Jmjd4	0.242724	0.399162	0.884169
Tmem87b	-0.738188	0.66703	0.100747
Cdkn2aip	0.13425	0.941685	0.308555
Snx15	-0.52063	0.733421	-0.437079
Taok1	-0.56048	0.789186	0.251093
Ero1l	0.529313	0.785316	0.321103
Smarcc2	-0.361546	0.911813	-0.194631
Tm2d3	-0.446522	0.891422	0.0773615
Gpr182	-0.946891	-0.147953	-0.285496
Rfc1	-0.204603	0.952388	0.226042
Vac14	-0.924158	-0.319632	0.209206
Nab2	-0.239654	-0.711267	0.660807
Ybx1-ps2	0.690979	0.625607	0.362165
Jam2	-0.838264	0.181253	-0.514257
Becn1	-0.235822	0.967117	-0.095253
Hint3	-0.943815	0.259436	-0.204709
Sgms1	0.371054	0.904093	0.211977
U2af1	0.495275	0.841035	0.217629
Washc3	-0.0403559	0.158159	0.986589
Timm10b	0.0809788	0.992508	-0.0914861
Sra1	-0.36547	0.776331	-0.513558
Rmnd5b	0.413675	0.898675	0.145793
Calm2	-0.983542	0.131767	-0.123623
Med22	0.646036	0.711126	0.277377
Zc3hav1	-0.651212	0.752332	0.0996006
Mir3076	-0.696704	0.34247	-0.630331
Taf6	0.0541469	0.987251	-0.149675
Fopnl	-0.098395	-0.421294	0.901571
Sdr42e1	0.403334	0.914911	-0.0161451
Dnaja1	-0.493386	0.84251	-0.216209
Aimp1	-0.727793	0.48012	-0.489696
Lmf2	-0.552866	0.833247	-0.00623665
Atp6v0e2	-0.162399	0.852376	-0.497073
Apex2	-0.92467	0.0590645	-0.376161
Serinc4	-0.94989	0.300374	-0.0865157
Knop1	0.554199	0.560209	0.615653
Dctn2	0.271553	0.950802	0.149113
Bnip3	-0.841211	-0.391249	0.373214
Peli1	-0.633446	-0.11583	0.765069
Zc3h12c	0.220884	0.963312	-0.152445
Adhfe1	-0.00526062	0.208465	0.978016
Plekha3	-0.176389	0.973302	-0.14687
Zfp574	0.548714	0.606333	0.575564
Tmem42	0.109707	0.984335	-0.138019
Mvk	0.588973	0.538514	0.602588
Tbk1	-0.171396	0.89232	-0.417599
Med4	-0.855537	0.50958	0.0915627
Cdc27	-0.516096	0.835584	-0.188268
Traf2	0.039345	0.938484	-0.343074
Il2rg	-0.891106	0.261978	-0.370537
Tpm3	0.113279	0.974572	0.193333
Slc46a3	0.191706	-0.317822	0.928568
Per1	0.532252	0.8409	-0.0979499
Prss36	0.101996	0.7611	0.640565
Rab3gap2	-0.730964	0.569261	-0.376342
Ubfd1	-0.355211	0.809833	-0.4669
Tmem68	-0.146331	0.928039	-0.342535
Vezf1	-0.977792	0.156036	-0.139916
Cadm4	0.620063	0.663659	0.418424
Apex1	0.182987	0.959025	0.216302
Uqcrb	-0.962276	-0.223327	0.155402
Rpl7l1	0.502136	0.732911	0.459021
Parp6	-0.938674	0.0327562	-0.343247
Cblb	-0.788063	0.320783	-0.525408
Cyp2c40	0.48964	0.589864	0.642116
Phf2	0.0550025	0.993987	-0.0946823
Tomm40	0.649315	0.642374	0.407119
Cd47	-0.988042	-0.0080327	-0.153973
Lrtm1	0.630308	0.29735	0.717144
Smad3	-0.716482	0.46125	-0.523356
Acbd6	0.60193	0.759105	0.24787
Akr1e1	0.400067	0.836062	0.375428
Lactb	-0.144924	0.971849	-0.18576
Ccdc97	-0.836979	0.410354	-0.362044
Zfp12	-0.658183	-0.0378638	0.751905
Hltf	-0.104436	0.986006	-0.129943
Avl9	0.17879	-0.271089	0.945804
Itpka	0.0540242	0.268454	0.961776
Rcor1	0.557804	0.575187	0.598343
Eif4a1	-0.12443	0.9875	0.0967482
Ubl3	-0.964629	0.254873	0.067314
Mrpl1	-0.349448	0.870242	-0.347225
Prpsap1	-0.184924	0.23724	0.953688
Atoh8	-0.0281009	0.888967	-0.457109
Pptc7	0.177591	0.982434	0.0573075
Chd4	0.446377	0.586118	0.676176
Braf	0.37616	0.867734	0.32487
Ednrb	-0.925897	-0.301086	-0.228173
Fbxo45	0.117028	0.319456	0.940347
Golph3l	-0.06453	0.939076	-0.337596
Stk40	0.218676	0.915455	0.337822
Zfp2	-0.925393	-0.109158	0.362951
Tns2	-0.921539	0.0396154	-0.386259
Creb3l3	-0.409054	0.817527	-0.40537
Selenos	0.277214	0.951513	-0.133326
Zswim4	0.584122	0.757278	0.292115
Magi1	-0.738161	0.47094	-0.483047
Immp1l	-0.848854	-0.474978	0.232039
Dhx33	0.217217	0.943752	-0.249297
Rest	-0.982804	-0.178579	-0.046969
Stx18	-0.212209	0.905953	-0.366355
Pcdhga8	-0.293217	0.952281	0.0847625
Dpp7	0.34102	0.928013	0.149988
mt-Nd2	0.281981	0.338058	0.897888
Litaf	0.538639	0.719202	0.438881
AW209491	0.549246	0.827415	0.117101
Psma7	0.089069	0.958057	0.272386
Rgl1	-0.754889	0.37036	-0.541272
Vps13b	-0.927456	0.2772	-0.250968
Dixdc1	-0.825951	-0.342655	0.447652
Amd2	-0.60197	0.769579	-0.213025
Unc13a	-0.795924	0.387108	-0.465459
Med19	-0.901979	-0.289311	0.320518
Fam185a	0.615122	0.654356	0.439822
Aagab	0.471337	0.845188	0.251991
Vmo1	0.293461	0.947601	-0.126223
Dnase2a	-0.0910043	0.400297	0.911856
Trim24	-0.562242	0.64011	-0.523587
Eif3a	0.431078	0.894428	0.119041
Cul3	-0.356482	0.931586	-0.0711868
Cyhr1	0.461493	0.803062	0.376982
Sesn1	-0.957691	-0.0314944	-0.286072
Hnmt	0.522063	0.458095	0.719444
Usf3	0.141089	0.575661	0.805424
Mrpl47	-0.418291	0.539292	0.730888
Zfp97	-0.990613	-0.135864	-0.0150886
Eef2k	-0.222378	0.849281	-0.478821
Gstm7	0.535567	0.0782761	0.840857
Aptx	-0.469564	0.824021	-0.317016
Rplp1	-0.965616	0.151087	-0.21156
Zfp24	0.182285	0.667194	0.722236
Acp2	0.19313	0.780583	0.594468
Tmem127	0.467504	0.824327	0.319257
Wdr76	-0.951628	0.173191	-0.253789
Mpi	-0.880352	0.291408	0.374249
Gda	0.243652	-0.365083	0.898525
Ctps2	0.349354	0.88107	0.318853
Ube2w	-0.260406	0.927086	0.269631
Rtp4	-0.21443	0.821665	-0.528097
U2af1l4	-0.342945	0.9276	-0.148143
Dnajb4	0.271108	0.910033	0.313594
Adssl1	0.468792	0.0253349	0.882945
Mov10	0.634696	0.646522	0.423285
Mxd4	0.376868	0.925061	0.0472569
Zfp35	0.475762	0.541271	0.693308
Tubgcp4	-0.203634	0.967175	0.152007
Zfp189	-0.202554	0.867101	0.45509
Golga5	-0.12647	0.904695	-0.406857
Ruvbl1	0.205931	0.961996	-0.179319
Ctla2a	-0.519498	0.526534	-0.672966
Hsd3b3	0.582447	0.330173	0.742793
Parp14	-0.195149	0.979315	-0.0534792
H2afz	-0.827683	-0.0345317	0.560133
Ctdp1	0.520282	0.853909	-0.0121182
Dnajc25	0.380304	0.878027	0.290582
Snora52	0.26188	0.32857	0.907447
Cbx5	-0.832178	-0.249991	0.494958
Cgrrf1	-0.952732	0.163156	0.256285
Dcaf17	0.236171	0.0574332	0.970013
Hspe1	-0.971374	0.158072	-0.177329
Pcmtd1	-0.228396	-0.309158	0.923177
Polr3c	0.462288	0.162128	0.871782
Map2k5	-0.0523934	0.998069	0.0333594
Nap1l4	0.322091	0.940234	0.110534
Ube2g2	0.615988	0.701178	0.359038
Ces3a	-0.0104617	0.957617	0.287854
Gins2	-0.672303	0.385793	-0.631801
Ppip5k2	0.24418	0.550436	0.798371
Prps1l3	0.561077	0.435818	0.703744
Med23	-0.385151	0.829525	-0.404409
Tbca	-0.410239	0.906723	-0.0977638
Meaf6	-0.656473	0.54635	-0.520139
Pyurf	-0.0251249	0.954651	0.296665
Hsd17b10	0.156531	-0.0193435	0.987484
Hdac11	0.404543	0.909337	0.0972185
AC131759,1	0.0187231	0.996672	0.0793388
Ighm	-0.564055	0.559587	-0.60721
Mapre1	-0.108812	0.964163	0.241972
Vbp1	-0.791454	0.576948	-0.201823
Serpina3i	-0.471129	0.729772	-0.49545
Vps54	-0.642346	0.359774	0.676724
Ormdl2	-0.981202	-0.101192	0.164323
Snrpd2	0.0754582	0.992113	-0.100089
Cwc25	0.408061	0.912119	-0.0390523
Psmb3	-0.970383	0.00693519	-0.24147
Thumpd3	-0.320953	0.901583	-0.290064
Fzr1	-0.363011	0.890949	-0.272824
Kif13b	0.257781	0.941017	0.219169
Mettl3	-0.377336	0.911743	-0.162304
Samd9l	-0.678617	0.731885	-0.0618249
Ifi27	-0.995435	0.0336318	-0.0893172
Cnot8	0.00647075	0.990483	-0.137482
Mrps18c	-0.808759	0.385028	-0.444591
Fam166a	-0.877273	0.0204862	-0.479554
Alyref2	-0.460079	0.657992	-0.596132
Kpna3	0.18131	0.965404	0.18741
mt-Ts2	0.100948	0.54044	0.835305
Trim44	0.487799	0.769882	0.411502
Fyco1	-0.169748	0.931687	0.32116
Dram2	0.463361	0.506271	0.727314
Snw1	-0.478495	0.39099	0.786237
Clic4	0.434554	0.889373	0.142051
Plod3	0.402822	0.911845	0.0792041
Hectd3	0.327012	0.929271	0.17181
Bod1	0.404156	0.907046	0.118003
Tnfrsf11b	-0.169701	0.869886	0.463141
Fam216a	-0.0633779	0.972125	-0.225735
Akr1c6	-0.370978	0.911741	0.17636
Ugt2b35	0.540572	0.2912	0.789294
Cyp46a1	-0.853878	0.125617	-0.505086
AC164426,2	0.124543	0.959264	-0.253579
Akap7	0.479434	0.138408	0.866595
Ireb2	0.251098	0.77084	0.585452
Sars2	0.28845	0.956889	0.0340592
Dda1	-0.0249863	0.989987	-0.138932
Fbxo3	0.377679	0.0185625	0.92575
Pomgnt1	-0.471134	0.72812	-0.49787
Cxadr	0.465801	0.234942	0.853131
Rps6-ps3	-0.889557	0.213968	-0.403617
Ntmt1	0.317057	0.93663	-0.148993
Rnaseh2c	0.48632	0.813779	0.318208
Map2k2	-0.173321	0.984585	0.0234944
Lmtk2	0.218528	0.955501	0.198149
Mgst1	-0.931553	0.276075	-0.236623
Pgm1	-0.603314	-0.326921	0.727417
Hsdl1	-0.433925	0.0232255	0.90065
Mup7	0.489553	-0.112707	0.864659
G3bp2	0.195469	0.891991	0.407608
Slc41a1	0.0676246	0.974705	-0.213019
Bcor	-0.00253339	0.940074	-0.340961
Rabep2	-0.459024	0.73187	-0.503651
Usp39	0.137758	0.960974	-0.239898
Cda	-0.643818	0.60121	-0.473333
Mup2	0.104641	-0.153898	0.98253
Eri2	-0.96559	0.207517	-0.156759
Rps17	-0.891778	0.389168	-0.230825
Adnp2	-0.454965	0.713805	-0.532436
Slc6a20b	-0.325108	0.137522	0.935624
Mfsd12	0.264358	0.95765	-0.114108
Ggcx	-0.561356	0.827561	-0.0047508
Hint1	-0.256297	0.962823	0.0853436
Fnta	0.104245	0.328749	0.938647
Atg4b	0.486974	0.809975	0.326797
Crem	0.322498	0.772121	0.547561
Plxna2	0.376637	0.915173	0.143535
Hmgxb3	0.110904	0.947392	-0.300246
Pcmt1	-0.0150063	0.989298	0.145133
Zc3h14	-0.607407	-0.0714811	0.791168
Endod1	0.456124	0.187918	0.869849
Dnajc5	0.307356	0.930761	0.19803
Ern1	0.51723	0.772672	0.368037
Btaf1	-0.402759	0.815281	-0.416056
Crebrf	-0.360108	-0.699622	0.617131
Exoc8	0.254589	0.96057	0.11176
Fbxo18	0.400862	0.804641	0.438021
Zeb1	0.128289	0.967578	-0.217564
Heatr3	0.15298	0.98438	0.0871442
Mavs	0.407491	0.736458	0.539982
Actn1	-0.40882	0.8209	-0.398736
Drosha	-0.452915	0.76026	-0.465696
Nfatc3	-0.441602	0.820174	0.363732
Usp34	-0.955078	0.106585	-0.276523
Arfip1	0.311341	0.91726	0.248396
Hmgn2	-0.940103	0.115691	-0.32066
Cxcl10	0.760897	0.434384	0.482023
Ddo	0.048784	0.986197	0.158228
Hspbp1	0.543471	0.478327	0.689813
Ddx10	0.304612	0.339825	0.889792
Aox1	-0.384356	0.916117	-0.114017
Stk17b	0.426013	0.902952	-0.0564936
Rpl34	-0.864857	0.370059	-0.339233
Fam104a	0.539625	0.731886	0.41611
Smarcd2	-0.837514	0.546239	-0.0139044
Abcf3	0.1953	0.978463	-0.0668497
Glcci1	-0.581112	0.596388	-0.553742
Fnip1	-0.746559	0.656622	0.107225
Gadd45g	0.447784	0.870836	-0.202816
Snora73b	-0.848423	-0.149016	-0.50791
Ifitm3	0.0332108	-0.0201859	0.999245
Mtif3	0.488318	0.811074	0.322033
Bet1	-0.731312	0.648218	0.212125
Aak1	-0.350058	0.844905	-0.404469
Pycrl	-0.256011	0.90646	-0.335839
Gsta2	0.190281	-0.528655	0.827235
Timm21	0.140646	0.973001	0.182996
Actr10	-0.70568	0.263361	0.657767
Adh5	-0.427951	0.0411269	0.902866
Gcc2	0.101641	0.306657	0.946378
Sgpl1	0.434344	0.519641	0.735744
Mcee	-0.990819	0.134503	-0.0136329
Aass	0.249541	-0.0452593	0.967306
Tars2	0.285345	0.95088	-0.12002
Daxx	0.120017	0.991731	-0.0454451
Pin4	-0.855652	0.403911	-0.323597
Med11	-0.0257795	0.931557	0.362681
Gnb2	0.314089	0.879562	0.357377
Fam192a	0.156942	0.987587	-0.00640702
Tead1	-0.968762	-0.0754474	-0.236236
Poldip3	-0.451509	0.886939	-0.0973583
Rlf	-0.529981	0.746527	-0.402265
Nsmce1	-0.386656	0.902862	-0.187981
Brpf3	-0.540905	0.784917	0.302204
AI987944	-0.996024	0.0627298	-0.0632534
Cyp2c69	0.495271	0.79278	0.355255
Vps11	0.229633	0.972126	0.0473176
H2-D1	0.584934	0.564546	0.582358
Spopl	-0.209661	0.942241	-0.261196
Gzf1	-0.600565	0.469352	0.647326
Gmppb	-0.354693	0.795744	-0.490902
Parp12	0.511128	0.690414	0.511934
Ptk2	-0.487661	0.804453	-0.339177
Nt5e	0.38234	0.912041	0.148317
Prkag1	0.418782	0.903007	0.095918
Uevld	-2.73567e-05	-0.262039	0.965057
Trim8	-0.487161	-0.21858	0.845516
Txnrd3	0.446346	0.749281	0.489237
Pagr1a	0.478703	0.873838	0.0851472
Slc25a34	-0.352589	-0.721612	0.595783
Plpp6	0.429811	0.884455	0.181665
Manea	0.304445	0.839227	0.450568
Rims4	0.697774	0.403844	0.591627
Ube3a	-0.575959	0.521945	0.629161
Hus1	-0.897153	-0.0176384	0.441367
Mettl9	0.182417	0.982402	-0.0401284
Sec11a	-0.673293	0.703964	-0.226078
Ccdc43	0.186008	0.572277	0.798686
Zbtb44	0.181183	0.183586	0.966162
Rpl37	-0.767006	0.615566	-0.181052
Noc4l	0.215306	0.947047	-0.238213
Nt5m	0.0890484	0.994626	-0.0528201
Spats2	0.157502	0.936889	-0.312141
Tmem19	0.441402	0.454416	0.773738
Ercc3	0.612567	0.663987	0.428816
Stat1	0.651804	0.587656	0.479386
Fam35a	0.671209	0.616144	0.412121
Selenoh	0.365902	0.766538	0.527764
Dhx30	-0.162712	0.888107	-0.429872
Clcn3	-0.45171	0.656837	0.603757
Rad51d	0.36683	0.447248	0.815723
Ptprj	0.150481	0.314074	0.937397
Tom1l2	-0.199616	0.948074	-0.247608
Atp6v0b	-0.774339	0.516026	-0.366219
Mecp2	-0.581648	0.75066	-0.313361
Adgre4	0.156857	0.986163	0.0536458
Itpr2	-0.988318	-0.0877952	-0.124577
Rpsa-ps2	-0.918641	-0.366207	0.148292
Atg2a	-0.216099	0.975199	-0.0478293
Slc30a5	0.139275	0.979908	-0.14277
Tesk1	0.462736	0.579803	0.6706
Yae1d1	0.570404	0.597213	0.563893
Hsp90aa1	-0.845446	0.124617	-0.519318
Ssb	-0.87037	0.457463	-0.182165
H2-DMb2	-0.15157	-0.521314	0.839797
Hamp	-0.675952	0.531245	-0.510752
Ap4s1	-0.823138	0.370887	-0.429985
Larp4b	-0.784424	0.503904	-0.361608
Orc5	0.144508	0.988414	0.0464153
Vps18	0.235993	0.969537	-0.0656177
AC123920,1	0.396654	-0.362848	0.843212
Phtf2	-0.738586	0.60037	-0.306671
Wipf2	-0.887238	0.293544	-0.355866
Xylb	-0.288638	0.867084	0.406022
Rps3	-0.749852	0.622979	0.222753
Itpa	-0.846109	0.432406	-0.311649
Kif21a	-0.0907704	0.449272	0.888772
Fbxw5	-0.00275311	0.958851	-0.283898
Acp6	-0.201707	0.521849	0.828847
Zfp748	-0.634776	0.648984	-0.419379
Gsn	-0.499272	0.554454	-0.665814
Mrps17	-0.208486	0.958273	-0.195568
Btf3l4	-0.369282	0.87775	0.305263
Ttc9c	0.139585	0.300028	0.943663
Mapkapk5	0.311361	0.877355	0.365105
Mak16	0.0359857	0.940261	-0.338548
Sbno1	-0.799614	0.570422	-0.187714
Tjp2	-0.321135	0.810864	-0.489257
Dph3	-0.237208	0.968907	0.0703676
Fkrp	0.305967	0.944971	-0.115815
Abhd11	-0.62352	0.668612	-0.405193
Haao	0.51172	0.596253	0.618567
Rpl31-ps4	-0.275764	0.840996	-0.465489
Ptp4a2	-0.753673	-0.0784702	0.652549
Adprh	0.444141	0.895379	0.0321604
Abracl	-0.0445734	0.930136	0.364499
Plxna1	-0.339616	0.817842	-0.464538
Asgr1	-0.932134	0.179472	0.31451
Wdr33	0.374783	0.926746	0.0260581
Fer	-0.0709119	-0.538569	0.839592
Tssc4	0.436025	0.899132	0.037994
Anapc11	-0.454642	0.804959	0.381237
Eif4e	-0.328991	0.838944	0.433517
Psma4	-0.786269	0.615319	0.0562485
Cluh	0.113397	0.987313	0.111146
Tmem205	-0.981219	-0.0720097	-0.178951
Rrp9	-0.0438066	0.951684	-0.303938
Dip2c	0.0654137	0.61864	0.782947
Arl16	-0.927245	0.305045	0.217174
Ctdspl2	-0.690427	0.722854	0.0281628
Zfp991	-0.94629	-0.310293	0.0908426
Slco1b2	0.0755107	0.458971	0.885237
Ulk4	-0.801516	0.588612	-0.105396
Magix	0.638184	0.69542	0.330321
Washc4	-0.590994	-0.0652975	0.804029
Mettl2	0.453854	0.818114	0.353137
Pigl	0.340826	0.65712	0.672333
Arsa	0.432446	0.876756	0.21045
Huwe1	-0.546735	0.829765	-0.112119
Dhps	-0.0772883	0.946508	-0.313289
Phldb2	-0.30507	0.944111	-0.124844
Mdh1	0.0347597	-0.183894	0.982331
Wdr6	-0.432641	0.772648	-0.464582
Rps15a-ps6	-0.569463	0.720841	-0.395096
Rad54l	0.119285	0.974851	0.188248
Bcl2l2	0.322476	0.913272	0.248884
Acsl4	0.324239	-0.153773	0.933393
Ube2q2	-0.165082	0.970333	-0.176639
Glrx2	0.21107	0.84507	0.49123
Crtap	0.599718	0.577333	0.554098
Foxo3	-0.330182	0.763147	0.555506
Ptpn2	0.0538717	0.995459	-0.0784854
Klhl12	-0.996708	-0.0758225	0.0286977
Fam214a	-0.595784	0.660084	-0.457527
Rps19-ps6	-0.805764	0.513082	-0.295789
Foxn3	-0.983878	0.00390917	0.178799
Rabgap1	-0.887411	0.404212	0.221619
Snx21	-0.902887	0.0747482	-0.423329
Ptp4a1	-0.617209	0.72528	-0.304994
Pelp1	0.167547	0.975503	-0.142555
Usp16	-0.138513	0.9857	-0.0959634
AC124484,1	-0.439433	0.88155	-0.172535
Stx17	0.379347	0.598711	0.705437
Pex6	-0.430078	0.829566	-0.356164
Mup-ps9	0.366136	0.620777	0.693239
Tcp11l1	-0.190486	-0.0186882	0.981512
Ptk2b	-0.56271	0.823368	-0.0736394
Rnf34	-0.375705	0.864441	-0.334046
Psmb1	-0.130608	0.859112	0.494842
Hnrnpc	-0.897139	0.408198	0.168868
Ino80b	0.385273	0.921385	-0.0511317
Tspan7	-0.903736	0.0964414	-0.417085
Dctn6	0.081366	0.981908	-0.170984
Rps19	-0.942075	0.179151	-0.283547
Mrps25	-0.0146587	0.125171	0.992027
Eps15	0.0660329	0.986763	0.148114
Nup88	-0.492009	0.831934	-0.256538
Nat8f3	-0.0158326	-0.464571	0.885395
Usp30	0.0212361	0.963729	-0.266037
Edem2	0.447252	0.874605	0.187168
Eml4	-0.0564622	0.977102	-0.205141
Rab21	0.147187	0.916969	0.370815
Tpd52	-0.76724	-0.340845	0.543294
Sipa1l1	0.40008	0.905132	0.143778
Tpm3-rs7	0.572825	0.728852	0.375028
Nkap	0.0335171	0.99926	0.0188549
Trappc6a	0.587484	0.77639	0.228212
mt-Cytb	-0.287365	0.702068	0.651553
Dmac2	-0.73815	-0.0868188	0.669027
Lppos	0.0823053	0.97137	-0.22286
Dhcr24	0.68487	0.430075	0.588207
Igsf5	-0.910168	0.410059	0.0586964
Rnd1	0.657112	0.223542	0.719884
Mppe1	-0.197858	0.868121	-0.455213
Cyp2b10	0.494132	0.00369827	0.869379
Klhl2	0.464735	0.526585	0.71185
Akap10	-0.946888	0.200494	-0.251408
Pithd1	0.415075	0.811602	0.411114
Mettl8	0.156553	0.272867	0.949229
Snx10	0.212232	0.75879	0.615788
Mepce	-0.680128	0.681179	-0.270964
Brd1	-0.0216803	0.940566	0.338919
Tmem5	0.639061	0.397845	0.658271
Snora68	-0.566212	0.790402	0.233812
Rpl30-ps8	-0.942397	0.0301558	-0.333135
Ppp3ca	-0.991904	0.110844	-0.0619621
Bnip2	-0.6011	0.795947	0.0717444
Mir5121	-0.873814	-0.257537	0.412461
Ccdc59	-0.292472	0.945538	-0.142892
Nom1	-0.417986	0.785123	-0.457023
Tnfaip8l1	0.2611	0.915324	0.306608
Pwp2	0.521481	0.852702	0.0309231
Krr1	-0.328567	0.937263	0.116546
Ube2d3	-0.459522	0.887578	0.0323294
Nutf2-ps2	-0.654434	0.752942	-0.0692417
Kdm6a	-0.059632	0.998187	-0.00814471
Zscan21	-0.931336	0.34663	0.111629
Hck	-0.2551	0.862573	-0.436913
Calcoco1	0.370526	0.0102832	0.928765
Ifitm1	-0.845692	-0.521298	0.114252
Hpf1	-0.737239	0.511494	-0.441421
Acnat2	0.375877	0.926657	-0.00471957
Bmi1	-0.422628	0.905824	0.0294622
Rabepk	-0.833451	0.534859	0.138871
Mad1l1	0.0504422	-0.126153	0.990728
Fbxo30	0.151879	-0.122712	0.980752
Arhgef5	-0.762264	0.632447	0.13771
Arid5b	0.171774	0.970429	-0.169589
Rhpn2	-0.774913	-0.515926	0.365144
Cep85l	0.0542202	0.992308	0.111291
Paip1	-0.799245	0.46224	-0.384112
Commd6	0.0927838	0.352347	0.931259
Traf3	0.0349503	0.992895	-0.113744
Gcat	0.563154	0.283414	0.77623
Iqsec1	-0.901732	0.382814	-0.20083
Cep68	-0.826106	0.545932	-0.139667
Tmed3	-0.420179	0.729225	-0.540075
Foxj3	-0.423431	0.892824	-0.153529
Rab13	0.552375	0.764504	0.332287
Pias2	-0.735626	0.669476	-0.103229
Pigc	0.145358	0.987453	-0.0617116
Arhgef11	0.0234988	0.998822	-0.0424609
Cd1d2	0.439234	0.608417	0.660986
Gnpnat1	-0.183839	0.971749	0.14801
B3gntl1	-0.668636	0.587553	-0.45575
Slc36a4	-0.521728	-0.504293	0.688105
Cox5a	0.500472	0.769939	0.395881
Cd302	-0.173227	0.655726	0.734858
Ylpm1	-0.901319	0.296661	-0.315621
Fcgr3	-0.397877	0.560696	0.726164
Rptor	0.123861	0.989852	0.069656
Acvr2a	0.0822853	0.996014	0.03443
Rps2-ps5	0.552085	0.461996	0.694091
Gdpd3	-0.993469	-0.104928	0.0448251
Pdcl3	0.17847	0.622803	0.761751
Tnfaip1	-0.286242	0.906274	0.311019
Max	0.110303	0.992783	-0.0470586
Ick	-0.720678	0.481938	-0.498356
Pex5	0.0954915	0.992906	0.0708427
Kansl2	-0.145425	0.945847	0.290216
Pak1ip1	-0.475764	0.868075	-0.141752
Zfr	-0.656519	0.715066	-0.240133
Dctn5	-0.953737	-0.254809	0.159558
Atp5j2	-0.867331	0.497648	-0.00909019
Flnb	-0.85827	-0.0954291	0.504248
Ndufa2	-0.955198	0.128058	-0.26683
Grb14	0.138935	0.745665	0.651675
Zcchc11	-0.740174	0.390112	0.547682
Mettl5	-0.894657	0.27192	0.35447
Grk6	-0.711691	0.542449	-0.446369
Ric8a	-0.542866	0.795652	-0.268764
Mylip	-0.840854	0.236851	-0.486689
Abcc9	-0.962084	0.0254535	-0.271563
Sec16a	0.176551	0.983766	-0.0321738
mt-Nd1	-0.418655	0.870391	0.25913
AI606181	0.421128	0.903143	-0.0835671
Cog8	0.0102874	0.956441	-0.291745
Zer1	-0.255833	0.839792	0.478851
Cdc73	0.223084	0.972778	-0.0627487
Dnajc19-ps	-0.870673	-0.437491	-0.224786
Ndufa6	-0.957016	0.127455	-0.26053
Akr1c20	-0.502387	0.563562	0.655747
C1qc	-0.0754047	0.817102	0.57154
Pelo	-0.0366176	0.941942	-0.333774
Tpgs1	0.58427	0.799333	0.140337
Fam120a	0.0294114	0.839732	0.542203
Mest	-0.876458	0.119664	-0.46637
Tex10	-0.617393	0.786476	0.0167762
Smarca5	-0.214248	0.66863	0.712062
Rpf1	-0.404015	0.868412	0.287458
Itpr1	-0.96938	0.0283487	-0.243924
Taf9	0.0239839	0.986751	0.160462
Rfc5	-0.955198	0.0652451	-0.288687
Cfap20	-0.829995	0.419885	-0.367158
Anp32a	0.479888	0.355927	0.801887
Dlat	0.176231	0.495109	0.85077
Ssna1	-0.401756	0.849102	-0.342956
Hars2	-0.820062	0.558834	0.123297
Dhcr7	0.582026	0.17372	0.794397
Nolc1	0.368804	0.919859	0.133574
Esd-ps	0.53722	0.399756	0.742691
Zfp518a	-0.0579174	0.99715	0.0483508
Cdc34	0.517663	0.851076	0.08772
Psmb8	0.680891	0.398719	0.614337
Nmnat1	-0.201432	0.954821	-0.2185
Grtp1	-0.993913	0.00139351	-0.110159
Rnf11	-0.447588	0.889835	-0.0886475
Gcn1l1	0.156796	0.983104	-0.0944521
Fbxw2	0.160936	0.9818	0.100839
Dpm1	-0.357587	0.661449	0.659255
Rybp	0.207502	0.935857	0.284806
Rce1	0.204197	0.978862	-0.0115176
Dis3l	0.433776	0.8722	0.226066
Kank1	-0.201858	0.930663	-0.305155
Rbfa	0.240496	0.968341	-0.0669113
Ugt2b36	0.211361	0.300097	0.930198
Srd5a1	0.313183	-0.0910452	0.945319
Cipc	-0.957301	-0.224071	-0.182666
Reep5	-0.288864	0.952644	0.0950134
Mtg2	-0.0391098	0.996337	0.0760463
Depdc7	-0.92387	0.357277	0.137176
Exosc8	-0.977515	-0.133561	0.163174
Supt6	-0.217716	0.922991	-0.317314
Trmt11	-0.592364	0.643995	-0.484124
CT573016,1	0.634678	0.322666	0.702189
Herc6	0.0404484	0.967551	0.249418
Zmiz1	-0.646232	0.696798	-0.311219
Evc2	0.342735	0.790248	0.507977
Gnl3	0.0549803	0.988781	-0.138884
Nudcd1	-0.508418	0.859729	-0.0487622
Trir	0.292886	0.948083	0.123924
Slc39a14	0.208251	0.971197	-0.115792
Tmem8	0.358463	0.894204	0.268149
Ildr2	-0.570373	0.570657	0.590783
Ap5m1	0.432694	0.534272	0.726175
Elk1	-0.0589028	0.939051	0.338695
Rabggtb	-0.474719	0.865471	0.160004
Sarnp	-0.737359	-0.0591703	0.672905
Zpr1	-0.406927	0.912726	0.0366298
Prkcz	0.621465	0.421518	0.660382
Aasdhppt	0.380376	0.720985	0.57922
Slc25a51	-0.55037	0.623005	0.555839
Ddi2	0.0974936	0.975817	0.195643
Nutf2-ps1	-0.714717	0.625437	-0.313062
Tmem135	0.336513	0.410407	0.847541
Atp6v1d	-0.515967	-0.453411	0.726772
Cdkn2aipnl	0.0247868	0.837167	0.546385
Prkd3	0.231425	0.417618	0.878656
Csnk1g2	0.485214	0.778245	0.398626
Rps12	-0.917953	0.0535035	-0.393065
Exosc5	-0.567319	0.802122	-0.186413
Elmo2	-0.181117	0.925239	-0.33336
Srbd1	0.512575	0.672111	0.534353
Aadac	-0.660441	-0.224048	0.716673
Tmem101	0.18656	0.56593	0.803068
Crp	0.502153	0.684887	0.527989
Rpl12	-0.609335	0.763509	-0.213927
Snu13	-0.470355	0.864175	-0.178796
Il4ra	0.105601	0.963359	-0.24655
Mrpl12	0.280122	0.885687	0.370258
Akap9	-0.499115	0.862656	-0.0819116
Lsm7	-0.528805	0.846494	-0.0617489
Ahr	-0.0119439	0.999107	-0.0405252
Hcfc1	0.0466966	0.998644	-0.0230102
Rpap2	-0.53379	0.828909	-0.167268
Malsu1	-0.140546	0.979535	-0.144077
Zbtb8os	-0.623622	0.717826	0.309549
Rps25	-0.773424	0.454851	-0.441505
Acox3	0.235444	0.964171	-0.122235
Tmem218	-0.514694	-0.582274	0.629323
Mrps33	-0.588582	0.772541	-0.238225
Stx2	-0.972831	0.153174	-0.173604
Tbc1d25	0.505842	0.740732	0.442086
Trdmt1	-0.769603	0.191491	0.609132
Fcnaos	0.425929	0.868806	0.252508
Dse	-0.815206	0.484649	-0.317104
Prdm2	0.318696	0.890007	0.326067
Ubr1	-0.623183	0.764759	-0.163664
Acaa1b	-0.718711	0.687668	0.1028
Dynlt1b	-0.929961	-0.238342	-0.279939
Ppp4r3b	0.134788	0.715531	0.685454
Mlh3	0.248108	0.950045	-0.189358
Rpl36a-ps3	-0.676114	0.696269	-0.240994
Fam92a	0.391596	0.874111	0.28737
Ets1	-0.911707	-0.00748927	-0.410774
Frat1	-0.695122	-0.550567	0.462257
Mogs	0.333516	0.942574	0.0179259
Evc	-0.0018421	0.80922	0.587503
AC167978,1	0.186822	0.935146	-0.300998
C1galt1c1	0.101389	0.204274	0.973649
Gatd1	-0.598121	0.556279	0.576892
Foxa3	0.312898	0.83012	0.461515
Scaf8	-0.428715	0.859893	-0.277104
Letmd1	-0.890248	0.37875	-0.252994
Tpst2	0.639271	0.490654	0.592108
Klc2	-0.142475	0.940159	-0.309518
Gpr65	-0.29282	0.748701	-0.59473
Cul2	-0.359203	0.746599	0.559967
D930015M05Rik	-0.31888	-0.571561	0.756064
Wdr11	-0.129981	0.982068	-0.136552
Purb	-0.185023	0.824321	0.535034
Uchl3	-0.458273	0.845251	-0.27484
Rnf103	-0.409703	0.336035	0.848071
Rffl	-0.432332	0.845159	-0.314315
Ilf3	-0.794388	0.584737	-0.164413
Elp2	-0.200799	0.874541	0.441428
Rab34	-0.372622	0.891731	-0.256845
Taf13	0.218292	0.858187	0.464611
Dpy19l1	-0.741584	0.221127	0.633369
Cycs	-0.94177	0.329987	-0.0646364
Amd1	-0.518776	0.827446	0.214953
Tcaim	0.0526086	0.993731	0.0986495
Tmem250-ps	-0.835536	0.449867	-0.315435
Tmem140	0.331614	0.262728	0.906094
Mkl2	-0.647077	-0.621463	0.441673
Eml2	0.225399	0.94208	0.248358
Gbp3	0.584525	0.449943	0.67519
Nras	-0.00486597	0.740712	0.671805
Spout1	-0.00159768	0.998301	0.0582382
Ccdc115	-0.26721	0.89857	-0.348095
Tnfaip8l2	0.593589	0.781228	0.193221
H2-Q1	0.643767	0.414182	0.643442
Timm8a1	-0.756597	-0.448284	0.476028
Ubap2l	-0.304227	0.944306	-0.125426
Rnf113a2	0.630456	0.589872	0.504556
Osbpl11	-0.237774	0.971299	0.0064963
Ccdc58	-0.757517	0.53635	0.372152
St3gal4	-0.0160032	0.952621	-0.303738
Erg28	-0.622048	-0.570551	0.536217
Mrpl48-ps	-0.67168	-0.531305	0.516296
Usp6nl	0.120137	0.992262	0.0313408
Hectd4	-0.765405	0.56273	-0.312235
Mphosph10	0.419411	0.899873	0.119677
Rpl31-ps8	-0.598978	0.761877	-0.246512
Stard3	0.338115	0.936275	0.0952234
Pds5a	-0.463614	0.862716	-0.20195
Casd1	0.363955	0.801553	0.474394
Tmem104	0.308678	0.94268	0.12678
Npepps	-0.856916	0.23365	0.459458
Rpl31-ps9	-0.506005	0.832686	-0.224929
Dhx15	0.0552655	0.997602	0.0416634
Sac3d1	0.499282	0.864941	0.0509371
Cbx3	-0.989667	-0.12782	-0.0649715
Ctgf	0.217106	0.923371	-0.316625
Rps25-ps1	-0.855116	0.182265	-0.48534
Tle1	0.307859	0.950294	0.0465134
Atp13a2	0.292108	0.941032	0.170683
Usp38	0.310872	0.94065	0.136147
Mterf2	0.0342104	0.903311	0.42762
Uxt	-0.504207	0.826746	-0.249534
Vcl	-0.845733	0.466804	-0.258512
Inpp5b	-0.840972	0.295951	-0.452967
Rnh1	0.184924	0.982716	0.00845074
Acvr1	-0.0846443	0.930998	-0.355075
Selenof	-0.774286	0.323185	0.544089
Tmem251	-0.792259	0.541079	-0.282062
Cops3	-0.523988	0.812057	0.256905
Desi1	0.276042	0.906326	0.319961
Zbtb12	0.653376	0.65019	0.387752
Zcchc6	0.0486898	0.981886	0.18311
Zfp318	-0.943528	0.275056	-0.184659
Tgm1	-0.130967	0.890835	-0.435041
Cenpv	-0.817612	0.41792	-0.396047
Gtf2b	-0.15438	0.987968	0.00930772
Churc1	-0.876267	-0.353348	0.32757
Nbeal1	-0.45729	0.889314	-0.00275217
Daglb	-0.9	0.158522	-0.406042
Mtg1	-0.537745	0.84156	-0.051061
Cdc26	-0.643838	0.170676	0.745883
Zfp110	0.0132254	0.663133	0.748385
Aida	-0.986659	-0.161993	0.0162132
Etv6	0.394011	0.917207	0.0590451
Mir130c	0.639761	0.117799	0.759492
Nsmce3	0.479374	0.8419	0.2478
Cdh1	0.513545	0.553793	0.655427
Rbms1	-0.879984	0.474541	-0.0209523
Bcas2	0.0484909	0.998716	-0.0146434
Npm3	0.549965	0.649779	0.524715
Gbp7	-0.503785	0.861306	0.0659724
Zdhhc17	-0.506668	0.80124	-0.318281
Chmp7	0.402381	0.913652	0.0576961
Tmem126b	-0.101788	0.205817	0.973282
Rpap3	0.506134	0.839215	0.198862
Pdpk1	-0.231872	0.762624	0.603854
Tmem43	-0.40368	0.830398	-0.384034
Rnd3	-0.891842	-0.058906	0.448495
Arfgap2	0.381326	0.814932	0.436436
Eogt	-0.859758	0.454454	-0.232995
Maip1	0.0943221	0.947569	0.305313
Dnm1l	-0.973653	0.226959	-0.0221282
Wdr20	-0.209259	0.659834	0.721685
Slc22a28	0.484428	0.722422	0.493392
Nup98	-0.339826	0.935689	-0.0948965
Dolpp1	0.38658	0.809948	0.441067
Tek	-0.912312	-0.119798	-0.391581
Bmp2	-0.827786	0.144552	-0.542103
Adrm1	0.425594	0.866877	0.259604
Ndufv2	-0.995029	0.0351607	-0.0931722
Nelfe	0.296671	0.909373	0.291593
Sort1	0.560642	0.812281	0.160872
Tmem30a	0.321403	0.906394	0.274136
Eed	-0.484476	0.874418	0.0260082
Ttc37	-0.438136	0.887347	-0.143709
Oxct1	-0.574534	-0.535135	0.619307
Hand2	0.234404	0.970991	-0.0472432
Zfp955a	0.468826	0.293032	0.833268
AU019823	-0.555539	0.752039	-0.354703
Kdm1b	-0.961072	0.247627	-0.122565
Lin52	-0.115714	0.956108	-0.269199
Fabp5	0.504062	0.86086	0.0695762
Klhl7	-0.641371	0.767063	0.0160282
Pogk	-0.531101	0.349001	0.772094
C030015A19Rik	-0.0984626	0.691429	0.715704
Hamp2	0.139699	0.66768	0.731224
Orc2	-0.781063	0.576754	-0.239366
Itgav	-0.0974477	0.97818	0.183489
Tasp1	0.0945764	0.983867	0.151859
Nabp1	-0.85672	0.488127	-0.166623
Ddx47	0.101837	0.994712	-0.0133315
C330022C24Rik	-0.869403	0.489905	-0.0642813
Ppfibp1	-0.111429	0.978697	-0.172441
Mrpl53	-0.57405	0.810823	-0.114163
Atp9b	-0.514508	0.748698	-0.418011
Pcdhgb8	-0.460659	0.887536	-0.00858334
Lcmt1	-0.269515	-0.107906	0.956932
Gstz1	-0.592169	0.27147	0.75871
Tpm4	-0.613048	0.558497	0.558796
Eef1e1	0.139787	0.964097	-0.225779
Angel2	-0.673041	-0.507331	0.538174
Fam46a	-0.523577	0.755357	0.394086
Cxxc5	0.287386	0.825325	0.486054
Rnf181	-0.61061	0.747407	0.261799
Emilin1	-0.37399	0.822463	-0.428586
Fasn	-0.0508276	0.973502	-0.222959
Tbc1d24	-0.0717583	0.887625	0.454942
Fam160b1	-0.40087	0.916066	0.0112526
Lmo7	-0.885196	-0.221833	0.408922
Dennd5b	-0.64289	0.75255	-0.14269
Bmp5	-0.882045	0.149061	-0.446964
Il6ra	0.292033	-0.179039	0.939501
Lars	-0.243114	0.955177	0.168916
Rabgef1	-0.541514	0.840524	0.0168084
Actr3	0.0106078	0.796124	0.605041
Arap1	0.0870277	0.987784	-0.129262
Eif2ak4	-0.540683	0.802645	-0.251839
Ptpn21	-0.450451	0.8901	-0.0693974
Znrd1	-0.665285	0.745637	-0.0377097
Nudcd2	-0.651974	0.681159	0.333094
Scyl2	0.305404	0.884192	0.353458
Mknk1	0.08187	0.996605	0.00871285
Pacsin3	0.0407963	0.995494	0.0855975
Paip2	-0.833866	0.270584	0.481095
Selp	0.289	0.63041	0.72046
Fcer1g	-0.467657	0.84719	-0.252125
Lrrc8dos	-0.477288	0.730565	-0.488335
Pex1	-0.980057	0.123984	-0.155293
Mad2l2	0.424832	0.765722	0.482895
Adprhl2	-0.173784	0.930855	-0.321414
Snord14e	-0.738108	0.410662	-0.535307
Wdr48	-0.0755673	0.79532	0.601461
Gstt2	-0.777549	-0.452289	0.436867
Prob1	-0.629591	0.72943	0.267484
Rspo3	-0.919024	-0.00748842	-0.394131
Rgn	-0.540348	-0.198791	0.817622
Rap1a	0.0316477	0.963015	0.267585
Rad50	-0.980091	-0.198361	0.00858582
Tmem198b	-0.907786	0.391224	0.151225
Fbxo9	-0.108918	0.673639	0.73099
Cdk13	-0.340202	0.860873	-0.378366
Ube4bos3	-0.683454	-0.521855	0.510449
Capn10	0.432486	0.879886	0.196865
Tab2	0.0464823	0.834424	0.549159
H2-M3	-0.927191	0.300654	-0.223438
Mapre3	-0.664852	0.729287	0.161591
Fars2	-0.948119	-0.000657283	0.317915
Sdhaf4	0.00404174	0.898047	0.439881
Loxl3	-0.880999	-0.0136763	-0.472921
Ficd	0.405582	0.91197	-0.0617606
Senp6	-0.0486909	0.989472	-0.136286
Spag9	-0.808909	0.424723	0.406543
Ndufaf6	0.122337	-0.180686	0.975903
Rexo4	0.234815	0.80836	0.53983
Zfand2a	-0.634339	0.734508	-0.241065
Rock2	-0.883461	0.46654	-0.0428537
Tcf12	-0.670255	0.736245	-0.0932827
Ap1ar	-0.195556	0.97987	0.0401533
Inpp5a	-0.400517	0.864293	-0.304278
Rsl24d1	-0.325847	0.564291	0.75855
Nfx1	-0.509505	0.677742	0.530162
Tom1l1	-0.307706	0.942784	-0.128356
Kat5	0.158059	0.979559	-0.124424
Ppp1r15a	-0.251849	0.888518	-0.383547
Pold4	-0.657074	0.663753	0.357332
Apoc4	-0.936683	0.0995051	-0.335744
Ctbs	-0.850565	-0.043409	0.524075
Tbl3	0.280915	0.959358	-0.0268011
Cyp3a63-ps	-0.335486	0.885877	-0.320422
B430219N15Rik	0.617099	0.775283	0.134632
Csnk1a1	-0.55154	0.67481	0.490342
Idnk	-0.78991	0.582342	0.192145
Klhl6	-0.919075	-0.245528	-0.308247
Shmt2	0.0723415	0.876685	0.475595
Tomm20	-0.0216579	0.998698	-0.0461813
Polr3e	-0.452502	0.724303	-0.520219
Prdm4	-0.65349	0.639086	-0.40561
Mon2	-0.364235	0.871828	-0.32749
Vmac	0.0893619	0.960559	0.263325
Gpsm2	-0.348319	0.899011	0.265429
Rspry1	0.0575002	0.824099	0.56352
Dyrk1b	-0.41601	-0.254615	0.872987
Ppia	-0.998117	-0.00900149	-0.0606761
Cln5	-0.000222944	0.830638	0.556812
Celf1	0.113573	0.942768	0.313511
Jrkl	-0.97976	-0.0961035	-0.175599
Tmem14c	0.253497	0.289257	0.923076
Nsmce2	-0.382483	0.585373	0.714874
Atad2b	-0.244428	0.959046	-0.143126
Arf5	-0.34188	0.937956	-0.0579302
C6	0.529425	0.746163	0.403671
Etnk1	-0.394693	0.778092	0.488662
Acap2	-0.672043	0.674022	-0.306681
Rnf138	-0.548919	0.806675	-0.219005
Tln1	0.206954	0.977818	-0.0322756
Soat2	-0.610138	0.762304	-0.215925
Taok3	-0.552986	0.831295	0.0561744
Trp53inp1	0.626611	0.768788	0.127762
Zmym4	-0.647573	0.489055	0.584357
Pea15a	-0.865403	0.414983	-0.280831
AC121965,1	-0.662615	0.676799	-0.320756
Mbd1	0.00521348	0.967925	-0.251184
Mrpl22	-0.669165	0.65471	-0.351531
Ttc39b	-0.461224	0.783243	0.416897
Plec	-0.0209578	0.549632	0.835144
Fmr1	-0.611081	0.67925	0.406447
Trip11	-0.344974	0.909351	-0.232537
Pus10	-0.683475	0.474328	0.554865
Sos2	-0.370671	0.804069	-0.464839
Bbs10	-0.701431	0.704788	-0.106153
Csgalnact2	0.175535	0.977372	0.118032
Spi1	0.653292	0.620033	0.434476
Mrps6	0.185121	0.978827	-0.0873421
Ppie	-0.786799	0.513799	0.341991
Tmem131l	-0.947914	0.0185604	-0.317986
Hdhd5	-0.201568	0.956635	-0.210287
Arhgap26	0.515559	0.676374	0.526039
Klc4	0.512195	0.828683	0.2257
Mettl27	-0.565539	-0.407403	0.717069
Atp5j	-0.97547	0.215787	0.0435255
Dlc1	-0.79876	0.523201	-0.297057
Srrd	0.201207	0.975034	-0.093937
Dmxl1	-0.483341	0.856527	-0.180949
Plcxd2	0.550532	0.80424	0.223858
Pip5k1a	-0.648513	0.673583	-0.354565
Alcam	-0.304534	0.945285	-0.117025
Akt1	0.409168	0.679757	0.608697
Kank2	-0.781341	0.621193	0.0602119
Pofut2	0.35322	0.900522	0.253567
Usp1	0.0038956	0.831552	0.555433
Lins1	-0.957936	0.259295	-0.12298
Tnks	0.231892	0.961761	0.145747
Zscan25	0.607127	0.416351	0.676793
Msh3	-0.974938	-0.132538	0.178687
Adprm	-0.922653	0.296975	-0.246002
Vsig4	0.133689	0.877778	0.460035
Rhot1	-0.741104	0.664564	-0.0955024
Ttc32	-0.95721	0.116441	-0.264934
Zhx2	0.303016	0.740395	0.599997
Tarbp2	-0.00834427	0.994754	-0.101952
Cyp2c67	-0.08124	0.808956	0.582229
Myo10	-0.778904	0.573502	-0.253778
Rps18-ps3	-0.901298	0.23533	-0.363705
Wbp1	0.0808046	0.996529	0.0200092
Fdx1	0.145521	0.907183	0.39477
Ak6	-0.110304	0.981995	0.153361
Wsb1	0.250605	0.935058	-0.250725
Pld4	0.429833	0.49223	0.756936
Dgcr14	-0.735866	0.669025	-0.104434
Tpt1-ps6	-0.858791	0.374881	-0.349204
Adamts1	-0.914931	0.0647713	0.39838
Zbtb33	0.476233	0.71574	0.510802
Khdrbs1	-0.612703	0.714814	-0.337101
Abcb11	0.555622	0.405001	0.726126
Slc26a11	-0.425444	0.83765	-0.34255
Smndc1	-0.473756	0.871784	-0.124692
Nfatc2ip	-0.775112	0.286256	-0.563257
Rprd1a	0.404125	0.617978	0.674378
Smim27	-0.85335	0.369905	-0.367374
Rpl11	-0.924189	0.314718	-0.216394
Lin7a	-0.714662	0.335916	0.61353
Pcna-ps2	-0.451374	-0.21706	0.865532
Hivep1	-0.810295	0.36263	-0.46035
Frmd8	-0.123969	0.953248	-0.275592
Oaz2-ps	-0.704215	0.476425	-0.526404
Uchl5	-0.835411	0.549581	0.00699045
Trnt1	-0.242393	0.681745	0.690267
Ahcy	0.259643	0.149725	0.954027
Asf1a	-0.0109664	0.674131	0.73853
Tmem126a	-0.991354	0.131135	0.00465084
Mettl18	-0.406542	0.0109274	0.913567
Psph	0.506625	0.418096	0.754007
Osbpl5	-0.976606	-0.0210919	-0.213998
Cbfb	0.175645	0.979	-0.103478
Gtpbp10	0.265368	0.70118	0.66176
Snrnp40	0.422085	0.857891	0.293031
Camk1d	0.652206	0.374121	0.659288
Tgfbr3	-0.945689	-0.251413	-0.206069
Dcp2	0.128786	0.89931	0.417919
Rpl30	-0.733566	0.654742	-0.18219
Serpina5	-0.156718	0.867031	-0.472966
Smg7	-0.91425	0.381879	-0.135335
Dctn1	-0.473373	0.874266	0.107596
Nrep	0.235035	0.968901	-0.0773901
Fbxo25	-0.250867	0.960593	0.119692
Gpn1	-0.434749	0.877885	0.200777
Tmem147	0.310354	0.85912	0.406931
Nek8	-0.987304	-0.134864	0.0839188
Zfp617	-0.0961666	0.76261	0.639671
Plekhf2	-0.728915	0.664471	-0.164808
Rbsn	-0.362816	0.929603	-0.0648221
Ncoa6	-0.77023	0.409504	-0.488929
Atp6v0d2	0.0278201	-0.642553	0.765736
Ammecr1l	-0.51493	0.559844	0.64917
Clp1	0.366503	0.707612	0.60412
Eng	-0.802713	0.434208	-0.408797
Sumf2	0.12016	0.977796	-0.171685
Wars2	-0.147292	0.947233	-0.2847
Gbp2	0.55596	0.812774	0.174088
Sumo1	-0.988736	0.146897	0.0286945
Mfsd14a	0.328465	0.751352	0.572346
Ablim1	-0.895238	0.38765	-0.219717
Ap2a1	-0.0217701	0.990442	-0.136202
Snhg8	-0.826649	0.417069	-0.377762
Ndufc2	-0.956445	0.174933	0.233689
Usf1	0.177297	0.417127	0.891387
Wdr26	0.0372782	0.51541	0.856133
Nosip	0.111464	0.974365	0.195418
Tmem29	-0.583207	0.751588	0.308195
Dus1l	0.278603	0.959727	-0.0361289
Ppargc1a	-0.121077	-0.564972	0.816178
Zbed4	-0.0620821	0.953085	0.296269
Ppp2r2a	-0.943943	0.290163	-0.157406
AC154510,1	-0.868629	0.449151	-0.209157
Top1	-0.565008	0.702252	-0.433138
Coq2	-0.455715	0.811584	-0.365588
Acot13	-0.910493	-0.216383	0.352392
Rnpepl1	-0.739666	0.668215	-0.0798944
Cyp39a1	-0.0209533	-0.670471	0.74164
Selenoo	-0.0195323	0.998263	0.0555777
Jak1	-0.508785	0.85765	0.0746577
Limd2	0.332108	0.384047	0.861518
Sec24c	0.0562365	0.988904	-0.137502
Ap4m1	-0.904524	0.404248	-0.135722
Senp5	0.375123	0.92073	0.107418
Gpatch1	-0.121928	0.938913	-0.321831
Ftsj3	0.383448	0.867427	0.317078
Cebpzos	-0.694889	0.688728	-0.206838
Zfp568	-0.104367	0.993079	-0.0538638
Use1	-0.611884	0.698187	-0.371662
Nit2	-0.374861	0.248584	0.893132
Med27	0.184988	0.982258	-0.0307935
Spata5l1	0.668518	0.561097	0.488112
Tmem216	-0.0928035	0.995028	0.0361424
Rnf39	-0.945533	-0.0641956	-0.319134
Htatsf1	-0.658409	0.690246	-0.300096
Txndc11	-0.118378	0.92351	-0.364852
Llph-ps2	-0.639007	0.758611	0.127194
Zdhhc20	-0.266856	-0.21645	0.939115
Pdcd2l	0.26881	0.811568	0.518747
Lacc1	-0.528177	0.790069	0.31116
Cwc27	-0.422997	0.706765	0.56706
Pdf	-0.184438	0.962891	-0.197037
Iqsec2	-0.282334	0.957747	0.054838
Tmem242	-0.950372	0.283733	-0.127624
Endov	-0.71952	0.691858	-0.0601963
Ift140	-0.278475	0.905053	-0.32145
Gk	0.334689	0.630682	0.70016
Zfp592	-0.750892	0.659994	0.0238559
Raf1	-0.528636	0.848193	0.0333538
Vegfb	-0.819117	0.126278	0.559555
Tmem219	-0.917226	0.392843	0.0661141
Mta2	0.23878	0.965341	0.10536
Zbtb43	-0.0373885	0.226848	0.973212
Ssh2	-0.728197	-0.287854	0.621988
Mindy1	-0.573575	0.806456	-0.143665
Dnm2	-0.0373246	0.994409	0.0987809
Dtnbp1	0.460411	0.844366	0.273986
Sub1	-0.639691	0.752645	0.155953
Slc35b1	-0.545846	0.649006	-0.529946
Rbm7	0.112971	0.980831	0.158769
Hdac1	0.132741	0.950795	0.279945
Kat6a	-0.450012	0.891976	0.0432243
Man2a2	-0.209585	0.880556	0.425082
Golga2	-0.0733522	0.997155	-0.0173612
Gss	-0.00171342	0.764206	0.64497
Rpl30-ps1	-0.858108	0.29839	-0.417868
Anxa2	-0.998366	0.0399291	-0.0408675
Ikbkg	-0.191363	0.931748	0.308586
mt-Tl2	-0.0770523	0.416733	0.905758
Cdk17	-0.477282	0.842073	-0.251226
Slc9a6	-0.830957	0.54295	-0.121306
Ccdc152	-0.907159	0.0297643	-0.419733
Gucd1	0.445498	0.879837	0.165586
Pdcd10	-0.707788	0.276976	0.649862
Snx5	-0.16076	0.928675	0.334245
Ppp1r37	0.360422	0.875462	0.321966
Arid2	-0.634236	0.621868	-0.459375
Csnk2a2	0.112094	0.750646	0.651126
Ptpn12	-0.488127	0.808389	-0.328997
Akirin2	-0.534657	0.824804	0.183959
Gsdme	-0.950037	-0.265579	-0.164007
Cox6c	-0.985526	0.106321	-0.132041
Ddx58	-0.717969	0.617698	0.320887
Pfkfb1	-0.839894	-0.490919	0.231465
Inafm2	-0.887279	0.147364	-0.437059
Papd5	-0.913889	0.397857	-0.0807229
Ccdc85c	0.351861	0.722834	0.59473
Xiap	0.158643	0.861837	0.481736
Kif5b	-0.302323	0.952081	-0.0462861
Hras	0.0518837	0.998589	-0.0113439
Gmfg	-0.756917	0.41694	-0.503227
Sptlc2	0.257182	0.882088	0.394687
Gmfb	-0.415226	0.901952	0.118613
Fyb	0.310858	0.867729	0.387833
Lzts3	-0.938835	-0.196782	0.282604
Abtb1	0.230621	0.971022	0.0626971
Dnmt1	-0.615771	0.719505	-0.321151
Sec16b	-0.902024	0.393272	-0.178017
Cask	-0.514087	0.854069	0.0792581
Dnajc15	-0.932379	0.208449	0.295328
Lipg	-0.101721	0.94872	-0.299305
Pdzd11	-0.779149	0.429461	0.456608
Rorc	-0.775143	-0.580878	0.248463
Nsd2	-0.941764	0.259047	-0.214419
Clpx	0.5086	0.718048	0.475114
Slc35a3	0.0358635	0.456515	0.888993
Cetn3	-0.851172	0.0753286	0.519454
C2cd2l	-0.278544	0.929855	-0.24038
Esf1	-0.92518	0.327823	-0.191244
Mylk	-0.740298	0.447329	-0.501852
Nf2	-0.284656	0.892865	-0.348945
Eri1	0.564108	0.349594	0.748042
Itpkc	0.0337327	0.994054	-0.103532
Ptpn3	-0.00440621	0.998726	-0.0502654
Mapk8	-0.936599	0.0257107	0.34946
Dcun1d2	-0.287713	0.955971	-0.0578017
Brcc3	-0.618837	-0.292301	0.72911
Evi2a	-0.968067	0.00401488	-0.250658
Keg1	0.358674	0.791614	0.494672
Rps18	-0.927583	0.234214	-0.29109
Dapk3	0.448627	0.848533	0.28058
Fibp	-0.498554	0.811363	-0.305181
Hgs	0.205482	0.975807	0.0746853
Stxbp5	-0.800282	0.577129	-0.162698
Raver1	-0.223627	0.971036	-0.0841422
Dph1	0.528031	0.692073	0.492157
Sec24a	-0.985286	0.0328952	-0.167715
Nrip1	0.148543	0.894114	0.422487
Vhl	0.514889	0.710717	0.479343
Sptssa	-0.174303	-0.0697613	0.982218
Nostrin	-0.200333	0.912192	0.357453
Znrf3	-0.336934	0.875973	-0.345176
Nelfa	-0.634009	0.686227	-0.356546
Sh3pxd2a	0.462391	0.876648	0.132979
Slc17a2	-0.173309	0.978489	-0.111904
Jmy	0.100335	0.839711	0.533684
Cant1	-0.380754	0.871052	-0.310315
C5ar1	-0.522001	-0.686454	0.506257
Amotl2	-0.139913	0.809563	0.570115
Cnppd1	-0.310265	0.948001	-0.0709239
Rpsa-ps12	-0.534535	-0.266912	0.801892
Qsox1	0.640497	0.68215	0.352754
Phykpl	-0.837802	0.415656	-0.354003
Pxdc1	0.379858	0.773098	0.507965
Cox7a2	-0.991473	0.0565663	-0.117398
Msrb3	-0.875146	-0.451761	0.173293
Dnajc1	-0.225354	0.909654	0.348921
AC154639,1	-0.511414	0.664332	-0.545086
Polr2h	-0.982232	-0.00232573	-0.187656
Net1	0.244823	-0.155099	0.957082
Tvp23a	-0.359087	0.90314	0.23536
Usp28	-0.93388	-0.320893	0.157782
Nup43	-0.992985	0.110341	-0.0424879
Rps15a-ps4	0.181756	0.976319	-0.117326
Arhgdib	-0.593413	-0.527208	0.608204
Pim3	0.511998	0.858893	0.0126713
Pawr	0.282388	0.959232	-0.0114969
Cyp3a25	-0.939742	0.317402	0.12705
Ppfibp2	-0.967657	0.213406	-0.134526
Rab4a	0.27264	0.954049	0.124328
Narfl	-0.0920224	0.966145	-0.24103
Alkbh8	-0.480335	0.869775	-0.113001
Midn	-0.847621	0.128191	0.514885
Eef1akmt2	-0.380645	0.736282	0.559463
Gng10	-0.971879	0.191323	-0.137283
Wapl	-0.640019	0.747776	0.176656
Tapt1	-0.0494195	0.988342	-0.144009
Smc6	-0.874446	0.193309	0.444944
Noc3l	-0.434514	0.863639	-0.255587
Impa1	-0.217501	0.654543	0.724063
Prpf40a	-0.395055	0.246185	0.885056
Slc35d2	-0.937666	0.346502	-0.0268204
Gtf2h4	0.445042	0.868171	0.219585
Atg9a	0.0688142	0.854302	0.515202
Smc4	-0.793446	-0.477619	0.377257
Txndc9	-0.576868	0.804632	0.140677
Mug1	0.429202	-0.0765522	0.899959
Usp32	-0.442018	0.845946	0.29832
Coq3	-0.629271	0.732922	-0.258541
Plekha8	-0.0322698	0.998939	0.0328611
Scand1	0.59746	0.526001	0.605281
Fam8a1	-0.143219	0.265923	0.953296
E2f4	-0.0472919	0.997588	0.0508091
Rps7	-0.954879	0.248842	-0.162126
Zfp148	-0.540255	0.840792	-0.0345343
Zdhhc13	-0.511764	0.529082	0.676882
Naa38	-0.573988	0.794459	-0.198426
Cblc	0.383923	0.901318	0.20057
Dhrs7b	0.353852	0.575032	0.73765
Arf6	0.456451	0.844558	0.279956
Smim26	-0.858539	0.488655	-0.155332
Gtf3c1	0.203027	0.797841	0.567654
Cdc42bpg	-0.966238	0.117536	0.229281
Exoc6	0.403125	0.409451	0.818437
Rfxank	-0.292056	0.9564	0.0013021
Bola2	-0.401163	0.883851	-0.240573
Ercc4	0.104623	0.974135	0.200285
Tpmt	-0.521224	-0.438302	0.732268
Pabpc4	-0.0236488	0.998224	0.0546854
Cdc14b	-0.632873	-0.432848	0.641961
Polr1a	0.230874	0.965961	0.116687
Adarb1	-0.907366	0.199048	-0.370226
Mindy3	-0.651659	0.752622	-0.0943452
E130311K13Rik	0.197816	0.678402	0.707559
Socs6	0.368648	0.904402	0.21484
Flywch1	-0.952633	0.302598	-0.0304217
Ncor1	-0.677353	0.727121	-0.111745
Mrpl13	-0.814091	0.45525	0.360559
Slk	-0.52865	0.838409	-0.132661
Terf2	-0.527534	0.80635	0.26741
Irs1	-0.56678	0.820124	0.0784703
Uhrf1bp1	-0.261302	0.965256	0.00121456
H2afx	0.282005	0.959371	-0.00899526
Ssh1	-0.901525	0.234084	-0.363947
Tpd52l2	-0.899214	0.371186	0.231591
Dpy19l4	-0.164557	0.905158	0.391932
Wdr12	0.0964865	0.94953	0.29847
D630039A03Rik	-0.0940481	0.985006	-0.144629
Pex2	-0.538664	0.841435	0.0427647
Smpd4	-0.55521	0.759376	-0.339248
Trmt112-ps1	0.430542	0.890039	0.149882
Ppp4c	0.130597	0.980285	0.148275
Dtwd1	0.200569	0.978098	0.0556491
Naa40	0.232024	0.818756	0.52517
Trp53	-0.285857	0.908461	-0.304934
Ccdc68	-0.940053	-0.293149	0.174253
Abhd14a	0.0793068	-0.16495	0.983108
Mrpl54	0.246819	0.968916	0.0168012
Frs2	-0.813107	0.563275	-0.146896
Paf1	-0.0478153	0.998853	-0.00249281
mt-Atp6	-0.239351	0.85984	0.450984
Paox	0.231041	-0.00794858	0.972911
Otub2	-0.812746	0.575759	0.0891385
Vmn1r-ps32	-0.95856	-0.148079	-0.243385
Rpl26	-0.897433	0.264594	-0.352994
Tuft1	-0.17911	0.972206	-0.150779
Ddx23	0.238445	0.966834	0.0915199
Tmem69	0.167462	0.893954	0.415696
Asxl2	-0.914713	0.251141	-0.316589
Pdik1l	-0.456152	0.193474	0.868615
Brix1	0.152476	0.932348	0.32784
Agxt2	-0.020953	0.738733	0.673673
Mark4	-0.83472	0.445853	-0.323199
AC140462,1	0.235928	-0.264025	0.935216
Trappc5	0.126102	0.989871	-0.0652268
Ddx50	-0.137889	0.984291	0.110267
Nck1	-0.034743	0.999203	-0.0196334
Prpf3	-0.469739	0.873362	-0.128779
Mtdh	-0.804356	0.551624	0.220734
Aaas	-0.547313	-0.492848	0.676424
Dopey1	-0.445355	0.837749	-0.315967
Rubcn	-0.401702	0.912065	-0.082292
Btbd7	-0.98455	0.153778	-0.0837503
Cep57	-0.972096	0.174155	-0.157161
Mdp1	-0.399656	0.828303	-0.392669
Zfp275	-0.953628	-0.158563	-0.255836
Ube2k	-0.192863	0.889564	0.414101
Utp23	-0.775731	0.621984	-0.106665
Aif1	-0.889925	0.404566	0.210617
Smyd5	0.116501	0.992334	-0.041241
Rbak	-0.898916	0.325595	-0.293151
Ugt2b1	0.159865	0.0450412	0.986111
Zc3h10	0.115142	0.991715	-0.0569626
Dus3l	-0.357336	0.842688	-0.402726
Ugcg	-0.401752	0.792886	-0.458178
Map4k3	-0.592729	0.805249	0.0157183
Pced1a	-0.549295	0.80335	-0.230007
Them4	-0.43878	-0.147638	0.886383
Itga3	-0.777644	0.147613	0.61113
Krt18	-0.121451	0.980761	0.152833
D230025D16Rik	0.38999	0.907113	0.158282
Timm44	0.288474	0.926111	0.243106
Pgap2	-0.0769319	0.661795	0.745727
Zfand4	-0.183156	-0.663394	0.725509
Pogz	-0.700998	0.628632	-0.336785
Gxylt1	-0.842207	0.377935	0.384516
Wrap73	-0.589132	0.804262	-0.0780193
Ubqln4	-0.388974	0.897821	-0.206439
Snrpb2	-0.942621	0.294259	-0.157722
Med10	-0.0119263	0.351042	0.936284
Cldn1	0.46071	0.496519	0.735673
Zfyve19	-0.0371983	0.989518	-0.139536
Larp1b	-0.162188	0.982101	0.0957771
AC175538,2	-0.672183	0.601501	-0.431702
Rpl22	-0.818122	0.559896	-0.131119
Marveld1	-0.983323	-0.163501	-0.0796439
Slco1a4	-0.426946	-0.617893	0.660246
Bst2	0.378416	0.10792	0.919323
Tcf7	-0.959576	-0.0518619	-0.276629
Atp11c	0.188263	0.788505	0.585506
Nars2	0.0118123	0.614769	0.788619
Fbxl3	-0.582799	0.495656	0.643949
Zfp410	-0.585304	0.805921	-0.0889432
Slc50a1	-0.76344	0.485662	-0.425785
Hgf	-0.997603	-0.0571148	-0.039068
Srfbp1	0.474195	0.447464	0.758232
Idh3a	0.101345	0.954052	0.281981
Ptprg	0.0233358	0.364124	0.931058
Creb1	-0.689157	0.722666	0.0530734
Nol7	-0.140113	0.989901	-0.021536
Ropn1l	0.522027	0.573959	0.63092
Tmem170	-0.921161	0.0287584	0.388117
Hnrnpa0	-0.033584	0.991952	0.122083
Mterf1a	-0.927096	0.318723	-0.197253
Tbpl1	-0.340684	0.903303	0.260728
Bbs5	-0.233172	0.83778	-0.493716
Nufip2	-0.0150681	0.213162	0.976901
Cyth2	0.220833	0.971	-0.0916049
Tshz1	-0.70268	0.521772	-0.48373
Ccdc6	-0.183973	0.893202	0.410298
Tfe3	0.275019	0.958658	0.0730742
Phf6	0.00804399	0.947102	0.320832
Tpp2	-0.386081	0.920545	-0.0594791
Washc2	-0.352817	0.930955	0.0940314
Nubp1	-0.226227	0.921353	0.316118
Ppp1r18	-0.304699	0.902881	-0.303256
Bin1	0.513909	0.806459	0.29244
Mup11	-0.351672	-0.360468	0.863938
Htt	-0.464917	0.877569	-0.117154
Kdm1a	-0.659485	0.747394	0.0805136
Hprt	-0.913945	0.317682	0.252554
Fkbp15	-0.248595	0.930475	-0.269104
Bhlhe40	-0.029069	0.773434	0.63321
Rpl31	-0.848521	0.471068	-0.241055
Irak1	-0.556258	0.758685	-0.339079
Slc25a38	-0.448345	0.812328	-0.372975
Cnep1r1	-0.799519	0.473032	0.370148
Sdad1	-0.104965	0.99433	-0.0170534
Chic2	-0.101787	0.987032	0.124127
Chp2	0.0442767	-0.434765	0.899455
Cbll1	0.113634	0.982448	0.147932
Dicer1	-0.154815	0.975347	0.157261
Dnajb9	0.197109	0.980363	-0.00603067
Frrs1	-0.29273	0.94386	-0.153096
Abi1	-0.2396	0.958126	-0.156802
Emg1	-0.851168	0.491383	-0.184543
Nr1h2	-0.19033	0.979235	-0.0698055
Cyp4f15	-0.124249	0.928982	0.348646
Tfeb	-0.862262	0.444294	-0.243121
Parn	-0.0319856	0.99473	-0.0974161
Rasgrp3	-0.89473	-0.0911478	-0.437208
Baz1a	-0.867065	0.492359	0.0760357
Uba6	-0.864629	0.459826	-0.202429
Eid1	0.318488	0.923633	0.213233
Cutal	-0.278568	0.151465	0.948398
Rdh13	-0.696539	0.717353	-0.0154135
Zfp120	-0.786608	-0.47494	0.394563
Wdr5	0.150211	0.893493	0.42321
Wfdc17	-0.671369	0.471729	-0.571608
Adap2os	-0.977595	-0.210259	0.0099258
Dmd	-0.512834	-0.12988	0.848606
Mtcp1	-0.22	0.866772	0.447557
Minos1	-0.912765	0.408309	-0.0119887
Rpl10a-ps1	-0.954686	0.240856	-0.174825
Nucks1	-0.951745	-0.27527	0.135673
Tmem102	0.438171	0.845043	0.306446
Fam208b	0.0443051	0.997065	-0.0624394
C330013E15Rik	-0.38395	0.359533	0.850481
Dcaf15	-0.950016	-0.309279	-0.0426211
Cnst	-0.951221	0.116224	-0.285779
Cept1	-0.393815	0.779267	0.487496
Sfxn2	-0.951027	-0.0921568	0.29505
Fgl2	0.207418	0.966923	0.148455
Crlf2	0.0217427	0.991391	-0.129118
Smarca4	0.101875	0.991577	-0.079984
Exd2	-0.959141	0.214787	-0.184158
Sec22b	-0.808164	0.50542	-0.30236
Glt1d1	-0.589681	-0.654561	0.473103
mt-Co3	-0.631075	0.775703	0.00548268
Bzw2	0.0844978	0.903985	0.419131
Prmt1	0.231528	0.899697	0.370055
Zfp729b	-0.0174239	0.988503	0.150197
Fam126a	-0.843248	0.501511	0.193444
Chd9	-0.580113	0.735326	-0.350377
Eef1b2	-0.501337	0.848149	0.171187
Spast	-0.698432	0.706616	0.113517
Ddx42	0.124184	0.898522	0.420995
Nol8	0.0590058	0.974346	0.217184
Unc93b1	-0.0433484	0.956259	0.289292
Fam45a	-0.69689	0.545648	0.465417
Cox16	-0.960275	0.263371	-0.0922333
Gstm5	-0.639633	-0.353128	0.682766
Rapgef6	-0.904099	0.39071	0.173065
Kmt2c	-0.757648	0.516003	-0.399637
Stx3	-0.882954	0.216065	-0.416782
Dek	-0.934313	-0.176923	0.309448
Zbtb7b	0.411118	0.868467	0.277032
Stat3	0.529695	0.601911	0.5976
Pcid2	-0.804867	0.534307	-0.258274
Taf15	-0.356255	0.929019	0.100033
Rnf217	0.140014	0.825153	0.547283
Nme6	-0.61779	0.658365	-0.42999
Dab2ip	-0.950456	0.0940655	-0.296286
Reps1	-0.693654	0.624395	-0.359131
Mfsd8	-0.219615	0.836316	0.50234
Chd1l	0.418427	0.869973	0.260894
AC126804,1	-0.340042	0.48962	0.802897
Ccdc93	-0.00445227	0.233227	0.972412
Mrc1	-0.964856	0.0527773	-0.257424
Ppp4r2	-0.464421	0.726323	0.506723
Bcar1	-0.585286	0.708471	-0.394346
P2ry1	0.0941586	-0.355133	0.930062
Rad51	-0.951239	0.294293	-0.0923902
Mospd2	0.307542	0.288251	0.906824
Dcaf5	-0.0850382	0.979576	-0.182209
Golt1b	-0.103947	0.981467	-0.160988
Apc	-0.153743	0.961422	0.228102
Akap13	-0.991788	0.086081	0.0945883
Pet100	-0.922857	0.230232	-0.308753
Ap4b1	0.318614	0.743593	0.587839
Mkl1	-0.762494	0.504903	-0.404569
Oaz2	0.130752	0.974976	0.179796
Nags	0.396119	0.806965	0.43806
Zfp566	-0.386359	0.761809	-0.519974
Smarcad1	-0.564107	0.822668	-0.0707113
Mkln1	-0.742015	0.463456	0.484378
Arid1b	-0.701045	0.631656	0.330978
Mrpl24	-0.712397	0.698496	0.0677742
Chmp2b	-0.367463	0.929858	0.0182929
Rps21	-0.953765	0.126575	-0.272601
Lsr	0.346683	0.623199	0.701023
Fam151b	0.0500826	0.280956	0.958413
Cmtr1	-0.182059	0.96539	-0.186752
Anapc16	-0.518453	0.561254	0.645136
Esam	-0.922642	0.112649	-0.368837
Ttyh3	-0.602087	0.725855	0.332605
Tmem201	-0.471864	0.878717	-0.0721075
Ptpn1	0.214595	0.973547	0.0784529
Pnkd	0.570972	0.640887	0.513083
Zfp787	-0.0759152	0.996288	-0.0405843
Slc35d1	-0.765793	0.297003	0.570395
Sprtn	-0.359071	0.498462	0.789053
Rpusd4	0.175064	0.968545	0.17684
Wdr82	-0.819445	0.57227	0.0318973
Map3k2	0.0642201	0.878806	0.472837
Tob1	0.276117	0.849107	0.450307
Ints6	-0.350966	0.897105	0.268375
Adar	0.0683703	0.98798	-0.13864
Glrx3	-0.85357	0.0563047	0.517927
Fbxo11	-0.492006	0.840207	-0.227996
Rnf25	0.208992	0.960761	0.182372
Nlk	-0.663924	0.681559	-0.307706
B430010I23Rik	-0.333284	0.880083	-0.338196
Ezh1	-0.0967304	0.974723	0.201392
Plcl2	0.266498	0.959449	0.0918496
Il15ra	-0.838516	0.356815	-0.411793
Brat1	0.127431	0.980747	-0.147978
Exosc9	-0.776951	0.395769	0.489606
Ing4	-0.824232	0.560647	0.0794756
Zfp944	-0.653368	0.559393	0.510088
Mybbp1a	0.182259	0.961815	0.204191
Ring1	0.000370223	0.99432	-0.106434
Renbp	-0.213487	0.950053	-0.227645
Capn12	-0.939134	-0.0470566	-0.340314
Ncbp1	-0.36871	0.885814	-0.281756
Rab11fip3	-0.56002	0.782331	-0.272645
Nat8f4	0.283655	0.340545	0.89642
Cenpl	0.339743	0.236361	0.910334
Znhit6	-0.442188	0.8894	-0.115919
Atf7	-0.0752456	0.797074	0.599176
Cep83	-0.612925	0.782547	-0.109282
Sft2d1	-0.575616	0.798588	0.175852
Lman2l	-0.972174	0.230535	-0.0416131
Gemin5	-0.0306729	0.985352	-0.16775
Yars2	0.13643	0.990407	0.0219118
Pcgf3	-0.703552	0.285279	0.650869
Sart1	-0.107257	0.987529	0.11525
Ahsa2	-0.985888	0.165085	-0.0277665
Cdc37l1	-0.267904	0.918214	0.291738
Mgp	-0.576442	0.501976	-0.644775
Tyw5	0.541368	0.565436	0.622256
Pbld2	-0.96274	0.0266209	0.269115
Champ1	0.228271	0.972175	0.0526238
Prcc	0.456808	0.823697	0.335931
Rps6ka3	0.159358	0.856444	0.491028
Edem1	0.157679	0.856515	0.491446
Chchd1	-0.903874	0.409463	-0.1239
Setd6	-0.567082	0.699746	-0.434481
Zbtb9	0.534293	0.639719	0.552532
Ankrd12	-0.845702	0.328365	-0.420672
Apol7a	-0.837031	0.228807	0.497017
Sh2b3	-0.987932	0.0242027	-0.152983
Yeats2	-0.959874	0.267429	-0.0843998
Tpcn1	-0.74067	0.530639	-0.412105
Pphln1	-0.50985	0.843878	-0.167101
Nt5c2	-0.728866	0.678543	0.0912947
Zfp229	0.0619562	0.997754	0.0254477
Cd207	-0.998147	0.010838	-0.0598806
Lamtor3	-0.328518	0.94348	0.0438322
Nup155	-0.569364	0.553464	0.607866
Snora20	-0.398641	0.0156048	0.916974
Cmc2	-0.458204	-0.207129	0.864377
Zfp790	0.508526	0.473482	0.719178
Cpsf4	-0.478427	0.877942	0.0180558
Fermt2	-0.2813	0.15124	0.947627
Sgf29	-0.908217	0.1585	-0.387324
Emp2	0.208312	-0.154982	0.965705
Macf1	-0.898619	0.432849	-0.0715913
Ube2e3	-0.282127	0.722798	0.630846
Prkrip1	-0.995597	-0.0616885	0.0705709
Mir7031	-0.126882	-0.683812	0.718541
Zdhhc16	-0.897138	0.350665	-0.26866
Invs	-0.946817	-0.00488274	0.321734
Dand5	-0.0348562	0.974685	-0.22085
AC129217,1	-0.60587	0.746917	-0.273928
Mief1	-0.79541	0.597006	0.104429
Tgs1	-0.176605	0.969656	0.169047
Rpl10a	-0.923624	0.367657	-0.108384
Cpne1	-0.543224	0.776683	0.318859
Sec61g	-0.791997	0.479576	-0.377819
Kdr	-0.968269	-0.0984165	-0.229714
Spice1	-0.985422	0.140792	-0.0955039
Tefm	0.10105	0.991735	0.0790539
Shprh	-0.217107	0.954098	0.206306
Herc1	-0.847482	0.461502	-0.262277
Smg9	-0.600855	0.629514	-0.49263
Mir1668	-0.760844	0.32142	-0.563742
Xdh	-0.0208155	0.484294	0.874658
Kat8	0.176744	0.881985	0.43688
AC113178,1	-0.580447	0.711575	-0.395908
Irf7	-0.229037	0.955984	-0.183402
Exoc1	-0.665449	0.675997	-0.316552
Mir1893	-0.0472782	0.912087	-0.407262
Lmnb2	-0.890706	0.240377	-0.385826
Trmt5	0.0991979	0.875246	0.473396
Trub1	-0.27473	0.937174	-0.215008
Rp2	0.288697	0.819472	0.495096
Pip5k1c	-0.82546	0.504265	-0.253637
Gsdmd	0.21337	0.90167	0.376118
Prox1os	-0.808226	0.481138	-0.339524
Zfp143	-0.662944	0.625111	-0.411998
Immp2l	-0.896517	0.438768	0.0611609
Abcb10	-0.395152	0.76321	0.511239
Larp1	-0.66764	0.73812	0.0971352
Fubp3	0.225023	0.971109	0.0794505
Tyk2	-0.345686	0.938086	-0.0222833
Timm8b	-0.855311	0.415864	-0.309031
Rpl37rt	-0.923549	0.376543	0.0726071
Mir8093	0.457648	0.178072	0.871119
Foxred1	0.271417	0.908778	0.316949
Rsl1d1	-0.454462	0.88839	0.0650166
Rdh5	-0.555901	0.645127	0.5242
Hist2h3c1	-0.635843	0.683785	-0.35797
Bdp1	-0.533543	0.815269	-0.225095
Eloc	-0.778219	0.518396	0.354457
Ythdf1	0.263077	0.732006	0.628457
Selenok	-0.698071	0.715661	0.0229594
Palld	-0.465917	0.88268	0.0616296
Atp2a2	0.240664	0.967061	0.0829097
Pik3c2a	-0.210331	0.565895	0.797198
Map3k13	-0.0307224	-0.386963	0.921583
Mtf1	-0.0254346	0.998013	-0.0576387
Usp10	0.132846	0.848953	0.511498
Trp53inp2	0.278954	0.886281	0.369716
Pitpnc1	-0.97254	0.137678	-0.187645
Ppib	-0.969531	0.189632	-0.155078
Trit1	-0.19568	0.341143	0.919419
Hemk1	-0.129929	0.872957	0.470175
Zfp938	-0.942566	0.314181	-0.113401
Frmd4b	-0.159401	0.967159	-0.197977
B4galt3	-0.456916	0.870059	0.185003
Aprt	0.421716	0.433728	0.796264
Lysmd3	0.466349	0.613883	0.636919
Nmi	-0.128763	0.828312	0.54527
Fam96b	0.458001	0.647966	0.608584
Cln3	0.194321	0.921122	0.337302
Fam89a	-0.0850345	0.984458	0.153662
Atn1	-0.748429	0.66192	-0.0414125
Fbxw9	0.0945452	0.99552	-0.00112313
Rnf43	-0.65607	0.604766	-0.451475
Gpn3	0.138317	0.923665	0.357367
Papola	-0.0702423	0.799691	0.596289
Hp	0.524469	0.831041	0.185212
Trabd	-0.0479485	0.972373	-0.228453
Ccnc	-0.215854	0.680265	0.700462
Mrpl3	-0.0408633	0.98086	0.190378
Zdhhc18	-0.791437	0.593338	-0.146894
Sema4a	-0.50389	0.571735	0.647467
Zfp445	-0.709868	0.700233	-0.075909
Tns1	-0.820801	-0.353245	0.448892
Gtf3a	0.239119	0.764409	0.59875
Plek	0.158787	0.571004	0.805445
Tbc1d23	-0.675581	0.707667	-0.206877
Mbl2	-0.275482	0.734675	0.61997
Flad1	-0.234908	0.971072	-0.0428667
Rell1	-0.472217	0.868808	0.148941
Dynlt1a	-0.945399	-0.315255	-0.0826683
Casp2	-0.950008	-0.133509	0.282241
Cbl	-0.352862	0.935338	-0.0251351
Mta1	-0.471083	0.838886	0.272674
Rpl17-ps4	0.130283	-0.40533	0.904839
Ppp1cb	-0.321431	0.536465	0.780312
Crlf3	-0.701157	0.660136	-0.269442
Med1	-0.750874	0.656257	-0.0742623
Snrnp25	-0.374005	0.333904	0.865233
L3hypdh	0.00693293	0.998139	0.0605847
Capza1	-0.548394	0.830188	0.100259
Azi2	-0.199609	0.969498	0.14223
Galnt11	-0.920328	0.390533	0.0219174
Orc3	-0.492349	0.835865	0.242737
Mtss1	-0.787317	0.462759	-0.407414
Tfdp1	-0.435636	0.8921	-0.11991
Fryl	-0.730127	0.528724	-0.432857
Rrp36	0.388746	0.672391	0.629895
Ing3	-0.972016	0.23476	0.008517
Ubxn7	-0.238158	0.0187957	0.971045
Rpl34-ps1	-0.947434	0.244172	-0.206759
Nudt3	-0.856418	0.455011	-0.243952
Cpne2	-0.864772	0.398504	0.305555
BC017643	-0.272249	0.961601	-0.034686
Ddx31	-0.425731	0.753631	-0.500793
Nsa2	-0.380383	0.740941	0.553457
Nthl1	0.526697	0.789682	0.314632
Agtrap	-0.783717	0.532031	-0.320517
Mir682	-0.983538	0.10053	0.150158
Eif4g3	-0.360043	0.911901	-0.196991
Mier3	-0.839172	0.539233	0.0708457
Etohd2	-0.827349	0.535556	-0.169334
Chuk	-0.563791	0.644732	0.516198
Nprl2	-0.0495777	0.998769	0.00163521
Zfp652	-0.0668611	0.893616	0.443825
Nr2f6	0.454899	0.734565	0.503468
Wrb	-0.585904	0.696896	0.413585
Rpl7-ps7	-0.931899	0.153168	-0.32879
Xpo4	-0.0611263	0.997851	0.0235921
Chd1	-0.656854	0.737822	-0.155442
AC125041,1	0.0100916	0.278767	0.960306
Rnf2	-0.53547	0.57795	0.615829
Mga	-0.536844	0.793037	-0.287907
Nmt2	-0.976248	0.169475	-0.134976
Mier1	-0.460268	0.785814	0.413097
Sec14l1	-0.00350223	0.999796	-0.0198744
Ubl5	-0.895736	0.333217	0.294319
Fxr2	-0.281373	0.924684	-0.256492
Arl14ep	-0.853829	0.51831	0.0482794
Commd7	-0.0304231	0.985591	0.166388
H2-Ke6	-0.208836	0.931315	-0.298397
Syncrip	-0.487373	0.873154	0.00835989
Prrc2a	-0.324579	0.934996	0.142934
Msl2	-0.809871	0.28966	0.510104
Tmem245	-0.996227	0.0848769	0.0181115
Cep170b	-0.00935394	0.890656	0.454582
Ublcp1	-0.655731	0.71977	0.227922
Zfp101	-0.960435	-0.193494	-0.200312
AC166574,2	-0.797326	0.542753	-0.263989
Cnbd2	0.584884	0.596637	0.549486
Plekhj1	-0.0132116	0.986432	0.163636
Ccdc125	-0.971112	-0.0577819	0.231523
Matr3	-0.800062	0.598976	0.0335942
Kmt5a	0.374951	0.857836	0.351467
Ppm1m	-0.790419	0.3932	-0.469715
Dis3	-0.35369	0.921336	0.161382
Fkbp8	0.472705	0.788393	0.393684
Polr1e	0.128999	0.989457	-0.0658375
Doc2a	-0.843952	-0.451222	0.290075
Srgn	-0.913182	0.146627	-0.380262
Spata13	-0.560572	0.824295	-0.0793596
Fam118a	0.0362279	0.970244	0.239405
Wdfy3	-0.255817	0.760756	0.596497
Cbx2	-0.767572	-0.0165616	0.640748
Irf6	0.255494	0.70539	0.661172
Hyi	-0.919564	0.378506	-0.105518
Thrsp	-0.178	0.934326	0.308789
Dnajc24	-0.844998	0.490792	-0.212372
Atxn7l3	-0.381321	0.393526	0.8365
Itga9	-0.861418	-0.225769	0.454958
Katnbl1	-0.884239	0.413724	-0.21669
Hnrnph2	-0.443327	0.83876	0.316137
Rpph1	-0.844146	-0.462292	-0.271484
Ubxn4	-0.34138	0.928538	-0.145868
Ddx18	0.288805	0.837899	0.46316
Smlr1	-0.812457	0.546129	-0.204102
Ephb4	-0.783172	0.588529	-0.200686
Clca3a1	-0.970113	-0.124076	-0.208531
Ist1	-0.961781	0.273584	0.011374
Tmem141	-0.827133	0.512329	-0.231017
Cfap36	-0.374261	0.511553	0.773462
Gpr108	-0.993067	0.100352	-0.061219
Zkscan6	-0.934733	0.274168	-0.226068
Mphosph6	-0.584524	0.579823	-0.567571
Map2k3	-0.348543	0.701271	0.621882
Tmem199	-0.32139	0.943356	-0.0823894
Zfp605	-0.943961	0.251511	-0.213729
Kif2a	-0.949381	0.216578	-0.227531
Tfpi2	-0.234565	0.00969461	0.972052
Tti2	-0.444225	0.84261	-0.304421
Ahcyl1	-0.856964	0.455202	0.241667
Bivm	-0.301317	0.614672	0.728963
Myl6	-0.94383	0.303458	-0.130763
Trim21	-0.546041	0.795451	0.262861
Ep300	-0.765522	0.643311	0.0112748
Gse1	-0.765736	0.356124	-0.53556
Ovca2	0.200285	0.854491	0.479302
Asb13	0.0306799	0.904813	0.424702
Rsc1a1	-0.351748	0.92343	0.153461
Atp5l	-0.995582	-0.035602	-0.086883
Zc3h15	-0.19142	0.973873	-0.122185
Mrpl32	-0.910903	0.30998	0.272337
Sdccag3	-0.549797	0.786282	-0.281929
Lrrc29	-0.403094	0.842036	0.358455
Golga4	-0.347819	0.936069	-0.052895
mt-Th	0.26463	0.065071	0.962152
Cnot4	-0.81509	0.568018	-0.113945
Blcap	0.301904	0.746472	0.592987
Ythdf3	-0.552638	0.825777	0.112623
Rpsa-ps1	-0.961238	-0.116152	-0.25006
Msl1	-0.521186	0.745375	0.41567
Lsm5	-0.921738	0.145079	-0.359655
Rpl5-ps2	-0.334236	-0.508802	0.793352
Rreb1	-0.29929	0.896994	-0.325311
Plxnc1	-0.943998	-0.182587	-0.274827
Xrn1	-0.405227	0.881509	0.242348
Ppp1r8	0.398198	0.796397	0.455181
Tmod1	-0.698291	0.715094	-0.0320927
Clcn2	-0.845929	0.4873	-0.216664
Tmem238	0.526314	0.271674	0.805721
Prpf38a	-0.180186	0.873049	0.453121
Nifk	0.0824173	0.861305	0.501359
Ears2	0.0194145	0.99925	-0.0334954
Nrde2	0.0423052	0.958174	0.283042
Tmf1	-0.717598	0.671428	0.185033
Kti12	-0.220051	0.965754	0.137469
Nop58	-0.126031	0.987146	-0.0982788
Trmt1	-0.200954	0.975108	-0.0937081
Sertad2	-0.246892	0.40565	0.880053
Rpl5	-0.913693	0.406068	0.0165595
Unc119b	0.254265	0.953339	0.162771
Slf2	-0.859029	0.0205442	0.511515
Otulin	-0.128265	0.946705	0.295462
Chd8	-0.802662	0.553078	-0.223245
Col3a1	-0.39245	0.863059	-0.317981
Mir8108	-0.850393	-0.293599	0.436614
Ptpn9	-0.208669	0.723925	0.657564
Fam25c	-0.201306	0.949041	0.24248
AC137842,2	-0.0526438	0.939176	-0.339376
Vps39	-0.466517	0.873588	0.138585
Thtpa	0.46273	0.865283	0.192785
Smcr8	-0.984815	0.167827	-0.0444207
Cabyr	-0.992189	-0.00759154	0.124511
Man2c1os	-0.645234	0.552877	-0.527258
Ddx49	0.228545	0.930867	0.28505
Dennd1b	-0.436297	0.879202	-0.191437
Suv39h1	-0.697787	-0.10716	0.708245
Ddx56	0.351094	0.912706	0.209046
Pip4k2a	-0.88791	0.361317	-0.28472
Slc11a2	0.231104	0.788374	0.570137
Gon7	0.149875	0.703617	0.694593
Tomm5	-0.904817	0.377818	-0.196365
Sox18	-0.938133	-0.170705	-0.301276
Iqcb1	-0.830977	-0.283363	0.47873
Tomm34	-0.743336	0.638321	-0.199995
Ripor1	-0.694708	0.334868	0.636589
Cyb5r1	-0.297365	-0.322833	0.898528
Naprt	-0.481441	0.876342	-0.0154731
Pfdn4	-0.700783	0.625905	-0.342265
Pdgfa	-0.806997	0.585965	-0.0734955
Slc22a4	-0.00582359	-0.039713	0.999194
Gpank1	-0.57766	0.04608	0.814976
Ankrd13c	-0.724388	0.638867	0.259056
Kras	-0.567491	0.757782	0.322056
Stk38l	-0.917465	0.065073	0.392458
Clec4g	-0.942533	-0.055329	-0.3295
Nipbl	-0.879098	0.430718	0.204128
Arl6ip4	0.019332	0.839799	0.542553
Acta2	-0.764362	0.267468	-0.586696
Trp53bp1	-0.752933	0.655843	-0.0544262
Slc35b4	-0.0429918	0.998695	0.0275849
Ccdc61	-0.782555	0.441144	0.439317
Bace1	-0.699655	0.247022	0.67042
Papd4	-0.545831	0.75838	0.356271
Nt5dc3	-0.413598	0.466427	0.781909
Magoh	-0.457564	0.877685	-0.142491
Cyba	-0.301817	-0.246402	0.920973
Tk1	-0.884272	-0.443569	0.145977
Mup-ps16	0.249607	0.797291	0.549566
Zfp40	-0.82963	0.262832	-0.492578
Gtf3c3	-0.731142	0.679073	-0.06551
Pknox1	0.0590355	0.903143	0.425262
Cyp2r1	0.104854	0.20106	0.973951
Vps16	-0.694306	0.71466	-0.0848533
Upf1	-0.115748	0.901903	0.41614
Tor1b	-0.938531	0.327085	0.110342
Polr1b	-0.330106	0.923629	-0.194781
Phf20	-0.886443	0.461057	-0.040551
Uba2	-0.392169	0.914406	-0.100323
Kctd3	-0.627674	0.718131	-0.300521
Mrpl4	-0.458142	0.87019	-0.181314
Zc3h4	-0.965583	0.259829	-0.0117999
Wdr43	0.0281403	0.995822	-0.0868704
Rtl10	0.44774	0.0443691	0.893062
Arhgef26	-0.0602552	0.33742	0.939424
Ubn1	-0.585255	0.809866	-0.0399216
Kpna4	0.105581	0.796332	0.595574
Csk	-0.0222404	0.699736	0.714055
Mroh1	-0.680223	0.629554	-0.375443
Ostm1	-0.88459	0.323045	0.336368
Trappc8	-0.080451	0.934023	0.348035
Trpt1	-0.670097	0.684697	-0.286637
Akap1	-0.446987	0.884913	0.130889
Tsc22d2	-0.373238	0.926173	-0.0538197
Sirpa	-0.568183	0.752584	0.332845
Sf3a1	-0.213807	0.97661	0.0227854
B230207O21Rik	-0.8996	0.0396964	-0.434907
Tmem35b	-0.94529	0.293187	-0.143069
Wdr53	-0.00958416	0.727632	0.6859
Snf8	-0.0471913	0.97222	0.229262
Ifi27l2a	-0.770994	0.205047	-0.60293
CT009713,10	-0.918055	0.176875	-0.354811
Tfpt	0.123912	0.991355	-0.0431413
Mark3	-0.200278	0.975105	-0.0951774
Hdhd3	0.203615	0.972636	0.111892
Slc35e2	-0.0951082	0.198122	0.975552
Aldh1l1	0.488161	0.327007	0.809175
Ash1l	-0.883384	0.464167	-0.0646688
Rabif	-0.995479	0.0217101	-0.0924694
Pramef8	0.00730556	0.999972	0.00161261
Alg12	-0.418189	0.80456	-0.421666
Otud4	-0.756018	0.561082	0.337081
Mkrn2	-0.781474	0.609736	0.132367
Ptges3	-0.905132	0.251062	-0.343079
Smad6	-0.897418	0.209673	-0.388172
Slmap	-0.779807	0.612548	0.129174
Dusp7	-0.46971	0.224018	0.853925
Pxn	-0.682993	0.729234	-0.0416956
Elmsan1	-0.242158	0.967297	-0.0754747
Smg1	-0.848943	0.450878	-0.275688
Vps50	-0.74852	0.545008	-0.377734
Zfp36l2	-0.793925	0.0439389	0.606426
Samd1	-0.837951	0.365339	-0.40542
Homer1	-0.721343	0.679424	-0.13434
Wdr75	-0.429044	0.901689	0.0536402
Zfp629	-0.0311879	0.871066	0.490175
Rpl35a-ps5	-0.94952	-0.0968209	-0.298391
Slc2a4	-0.712471	-0.551064	0.434412
Smg6	-0.996184	0.0542185	0.0683939
Cep63	-0.341641	0.939772	-0.0104448
Pcmtd2	-0.460455	0.0177472	0.887505
Rev1	-0.932305	0.151106	-0.328595
Pitpnm2	-0.987798	-0.155035	-0.0147858
Snapc5	-0.363859	0.0385731	0.930655
Smim4	-0.980513	0.168627	-0.100792
Ass1	0.551216	0.134275	0.823487
Lamtor1	-0.385081	0.852097	0.354462
Ppp3cb	-0.881562	0.274067	0.384364
Fanci	-0.923308	0.203602	-0.325651
Hist1h2bb	0.273994	0.54666	0.791258
Rgs3	-0.625494	0.625402	-0.466507
Pcsk7	0.00895938	0.900877	0.433983
Fam222b	-0.536797	0.754974	0.376648
AL672049,1	0.583279	0.71206	0.39084
Pus1	0.190073	0.978219	0.0834261
Kyat3	-0.400766	0.0219317	0.915918
Tbc1d7	0.0351915	0.988977	0.143828
mt-Co2	-0.56978	0.766595	0.296114
Krt8	0.553354	0.481813	0.679452
Snx22	-0.965487	0.0903329	-0.244286
Mpv17l2	0.477988	0.659857	0.579755
Irgq	0.338401	0.894848	0.291087
Mfsd4b4	-0.499005	0.795499	-0.343767
Trrap	-0.799836	0.569712	0.188919
BC003331	0.0726488	0.589039	0.804833
Trappc4	0.273032	0.937164	0.217202
Rchy1	-0.392845	0.872814	0.289601
Cdkn1a	0.641506	0.73601	0.216239
Sun1	-0.976765	0.0590665	-0.206012
Slc25a45	0.243379	0.546501	0.801314
Heatr1	-0.269196	0.900546	0.341394
Mfn1	-0.303411	0.946658	0.108542
Socs2	-0.334258	0.80518	-0.489853
Zfp319	-0.23329	0.96193	-0.142362
Pde4b	0.227386	0.972822	-0.0437486
Ndufa5	-0.998877	-0.047297	-0.00291346
Aspscr1	-0.793955	0.603699	-0.071993
Stk3	-0.127775	0.75928	0.638096
Ube2d2a	-0.608592	0.79242	-0.0410629
Cog3	-0.163253	0.967821	-0.191495
Cry1	-0.977294	0.0432134	0.207434
Nfkbil1	-0.214886	0.976596	0.00921716
Dlg3	-0.89255	-0.305838	0.331388
Dopey2	-0.244805	0.356333	0.901719
Lrrk1	-0.0185106	0.992311	-0.122376
Zfp58	-0.934919	-0.00238165	0.354854
Suz12	-0.819825	0.335572	0.463981
Sp4	0.259496	0.579495	0.772559
Camk1	-0.918516	0.390404	0.0625631
Trim26	-0.868852	0.494355	-0.026633
Ift74	-0.195054	-0.0421413	0.979887
Nacc1	0.0255957	0.984573	0.17309
Ccl6	0.319333	0.885304	0.33803
Marcksl1-ps4	-0.364993	-0.63427	0.681529
Dact2	-0.784788	0.587686	0.196806
Rmdn1	-0.724467	0.477934	0.496715
Tcf25	-0.546159	0.834942	-0.0676899
Mir5132	0.685947	0.583038	0.435366
Cars	-0.106557	0.787879	0.606541
Ccdc22	-0.365756	0.930575	0.0159254
Lsm14b	-0.849141	0.506846	0.148548
Slc29a1	-0.240704	0.620287	0.746529
Vav1	-0.248477	0.926811	-0.281568
Gpatch4	0.10163	0.994676	0.0170525
Atp5l-ps1	-0.976256	-0.124148	-0.177512
Pcgf6	-0.919623	0.330207	-0.212736
Zc3h18	-0.52954	0.842951	0.09498
Ccdc166	0.222474	0.668972	0.709212
Cnbp	-0.654947	0.345968	0.671826
Vamp3	-0.837032	0.0558051	0.5443
Agfg2	-0.687171	0.688119	0.232999
Nsd1	-0.561789	0.820248	-0.107641
Acer2	-0.984647	-0.174479	0.00522268
Carm1	-0.53453	0.839857	0.0944337
Rela	-0.599797	0.77313	-0.206189
Mafk	0.0249832	0.594669	0.803582
Utp18	0.0970468	0.995233	0.00969116
Styx	-0.46624	0.826564	0.315296
Scyl3	-0.527599	0.826205	-0.197549
Polr2f	0.401976	0.734079	0.547306
Ccar2	-0.434362	0.886403	-0.160062
Tex30	-0.842743	0.274021	0.463353
Gapvd1	-0.710657	0.679743	-0.18143
Zfp612	-0.798487	0.44397	-0.406581
Nr2c2	-0.710197	0.181998	0.680071
Cox19	-0.0278045	0.892621	0.44995
Pnrc2	-0.256792	0.457884	0.851117
Ranbp10	-0.888868	0.427002	0.166083
Nhej1	-0.686232	0.505129	-0.523383
Plcxd1	-0.989795	-0.129283	-0.0599383
Bloc1s3	0.637918	0.376463	0.671816
Zcchc14	-0.0972904	0.992873	-0.0688267
Acyp1	-0.198856	0.926549	0.319317
Adck2	-0.155098	0.494247	0.855374
Lgals1	-0.987489	0.141112	0.070382
Notum	-0.328221	0.906421	0.265843
Slc5a2	-0.180566	0.943991	0.276183
Bcl7c	0.44647	0.860439	0.245579
Fbxl17	-0.863875	0.503254	-0.021362
Pde2a	-0.880288	0.252703	-0.40154
Slx1b	-0.165915	0.89486	0.414364
Dnajc7	-0.902045	0.213797	0.374975
Siglece	0.602597	0.644484	0.470657
Trim27	-0.15102	0.985673	0.0751175
Zfp961	-0.864865	0.473434	-0.166941
Rpsa-ps4	0.374149	0.687286	0.622615
Ndufa4	-0.966094	0.258015	-0.00947207
Saysd1	-0.200685	0.970973	-0.130145
Ccdc50	-0.210329	0.628246	0.749045
Rpl27-ps1	-0.810932	0.359687	-0.461535
Trpm7	-0.962523	0.228629	-0.145871
Nfkbib	0.397113	0.814703	0.422565
Fzd7	-0.148837	0.604519	0.782563
Zfp113	-0.771733	0.520722	-0.36507
Nudt16	-0.646758	0.367258	0.66845
H2-K1	0.250132	0.648762	0.718709
Ppil3	-0.646311	0.745193	0.164222
Lrp3	-0.875524	0.415934	-0.245879
Tmem120b	-0.822415	0.509017	-0.254039
Efemp1	-0.770542	0.577487	-0.269766
Nmral1	-0.980632	-0.144876	0.131805
Zfp444	-0.0628818	0.896511	0.438535
Prkab1	-0.728183	0.681568	0.0722179
Zfp688	-0.987611	-0.110273	0.111642
mt-Nd6	-0.413568	0.734349	0.538231
Ormdl1	0.295456	0.160249	0.941821
Dhrs11	-0.573855	0.118274	0.810371
Eif4a2	-0.392792	0.897619	0.199987
Gtf2ird2	-0.326391	0.917673	-0.226595
Pyroxd2	-0.382985	0.905123	-0.184593
Smad5	0.036177	0.77469	0.631305
Phkb	-0.458088	0.81981	0.343609
Nt5c	0.520047	0.675497	0.522738
Slc2a8	-0.0877363	0.977147	0.193612
Isoc2b	0.139801	0.979429	0.145514
Ube2d1	-0.158262	0.94291	0.293042
Pigu	-0.300808	0.681434	0.667205
Zfp954	-0.684109	0.574845	0.448942
Bod1l	-0.935907	0.273236	0.222305
Nupl1	-0.0180466	0.949365	0.313655
Cnksr3	-0.868765	0.438432	-0.23027
Dhodh	-0.704887	0.655304	-0.271498
Vipr1	-0.99417	-0.0787464	0.0736485
Usp7	-0.371194	0.928524	0.00762437
Med17	-0.49886	0.865411	-0.0469274
Fpr1	-0.439015	0.789013	-0.429795
Alkbh3	-0.617841	0.713201	-0.331083
Snta1	0.247054	0.878281	0.409374
Sycp3	-0.956992	-0.180619	-0.227032
Ighd	-0.873179	-0.0618721	-0.483457
Anxa1	-0.986935	0.117788	-0.10993
Rb1cc1	-0.703567	0.196992	0.68278
Morc3	-0.737369	0.595318	-0.319193
Ppp2r5a	-0.846517	0.53207	0.0176308
Gimap6	-0.903661	0.0893292	-0.418829
Hpn	0.298912	0.812906	0.499835
Dpf2	-0.0348924	0.984767	0.170342
Gigyf2	-0.606009	0.775453	0.177275
Fam102a	-0.914138	0.379871	-0.141595
Bco2	-0.596209	0.048279	0.801377
Mapk1ip1l	-0.0663595	0.854779	0.514732
Smim8	-0.629354	0.705668	-0.325492
Tmem55b	-0.466023	0.878006	0.109218
H2-T24	-0.938098	-0.292467	-0.185565
Parp4	-0.929601	0.364817	0.0524417
Tlcd2	0.418064	0.0972782	0.903194
Ubp1	-0.830898	0.556226	0.0148523
Fggy	-0.732312	0.538172	0.417241
Nek4	-0.509556	0.860421	0.00541545
Llph	-0.689301	0.660739	0.297132
Qdpr	0.381216	0.506143	0.773624
Masp2	-0.794636	0.606994	0.0105761
Rgp1	0.0055011	0.999505	-0.0309697
Pianp	-0.832849	0.392222	-0.390544
Zfp1	-0.725019	0.687381	-0.043062
Ngef	-0.979845	0.0408378	-0.19554
Myrf	-0.74217	0.644326	-0.184465
Serpina3c	-0.868057	0.161711	-0.469389
AC122273,1	-0.63883	0.590498	-0.493162
B230354K17Rik	-0.64291	0.608776	0.46482
Prmt6	-0.0591092	0.996103	0.0654536
Arhgap1	-0.492435	0.794629	0.355069
Hdac3	-0.893898	0.448263	0.00253066
Abhd18	-0.604954	0.571874	0.554067
Gemin6	-0.467383	-0.559243	0.68469
Rps27	-0.729584	0.648155	-0.218179
Cyp2c50	-0.447121	-0.516367	0.730375
Frk	-0.156147	0.563535	0.811201
Ssbp3	-0.633014	0.761335	-0.140219
Ss18l1	-0.287739	0.957688	-0.00628643
Smap1	-0.782612	0.62082	-0.0458458
Kdm5a	-0.594911	0.798451	-0.0925034
Appl1	-0.0579381	0.954839	0.29142
Lrch1	-0.754606	0.620217	-0.214245
Rundc3a	0.224222	0.951833	0.209137
Eif4ebp3	-0.990052	-0.0491571	-0.131839
Rps19-ps2	-0.940738	0.207162	0.268507
Il11ra2	0.404779	0.554789	0.726886
Zfp994	0.0727933	0.909644	0.40896
Slc12a2	-0.312913	0.315597	0.895814
Rnf20	-0.560983	0.815029	-0.145002
Dapk1	-0.160834	0.954587	-0.25079
Hnrnpa3	-0.823197	0.566314	0.0404393
Gas2	0.370813	0.199644	0.906995
CT009718,2	-0.95626	0.288588	0.0477972
Pias1	-0.753468	0.63373	-0.175138
Exosc6	0.606954	0.709494	0.358084
Ehmt1	-0.894258	0.323008	-0.309786
Ube2b	-0.603114	0.62346	0.497546
Slirp	-0.923845	0.240263	0.297967
Asxl1	-0.841788	0.481606	-0.243823
Uba5	-0.505092	0.859175	-0.0818542
Hipk2	-0.827234	0.407786	-0.386515
Ciapin1	-0.177274	0.753558	0.633028
Prkag2	-0.854063	-0.209061	0.47631
Commd3	-0.602609	0.577302	0.550985
Gar1	0.217388	0.974929	-0.0474961
Dstyk	0.0171025	0.960796	0.276727
Wasl	-0.759785	0.63315	0.147812
Hspa4l	-0.832881	0.536217	-0.137044
AC154738,2	-0.317477	0.904464	-0.284873
Zfyve26	-0.766265	0.639423	-0.06306
Txlna	-0.012098	0.999907	-0.00628286
Nudt6	-0.52006	0.772177	0.365075
Akirin1	0.228341	0.937953	0.260969
Ss18l2	-0.886324	0.314482	-0.339898
Prmt3	-0.326512	0.919067	0.220692
mt-Tk	0.0440534	0.0830471	0.995571
Ddx52	-0.568472	0.791928	-0.222912
Mup-ps13	-0.554715	0.20932	0.805281
Smg5	-0.424842	0.868059	-0.256872
Apol9a	0.51058	0.472592	0.718307
Spg7	0.309087	0.915346	0.258081
Rxrg	-0.603889	0.79661	-0.0270297
Pla2g7	-0.919173	0.0119966	0.393672
Rab8b	-0.898864	0.0433714	0.436075
Phospho2	0.139988	0.921828	0.361437
Polg	-0.502256	0.856188	-0.121167
Rassf7	-0.532996	0.835753	0.13203
Nadsyn1	-0.411237	0.906649	-0.0941907
Pop4	-0.875975	0.42684	-0.224667
Ube2o	0.178131	0.939151	0.293708
Acbd3	-0.579888	0.808429	0.100862
Grem2	0.343555	-0.138151	0.928916
AC160405,1	-0.476761	0.769162	-0.425546
Oit3	-0.949629	-0.220475	-0.222701
Pdcd5	-0.735217	0.638794	0.226713
Fam169b	-0.910416	0.191519	0.366691
P2ry13	0.228541	0.840351	0.491508
Zyx	-0.965915	0.257914	0.0221182
Rnpep	-0.648843	0.737746	-0.18637
Rassf5	-0.367958	0.927321	0.0684331
Ddb2	-0.925881	0.375175	-0.0445908
Egfl8	-0.419398	0.852257	-0.31267
Dtx4	0.0263553	0.867229	0.497211
Tatdn1	-0.927741	0.311956	0.204891
Ttll3	-0.407086	0.877956	0.251941
Cyth4	-0.845184	0.489083	0.215549
Mmrn2	-0.711814	0.696449	-0.0909895
Alg1	-0.421169	0.90693	0.00976816
Rps15a	-0.877831	0.434887	-0.200711
Zfp644	-0.969708	0.229985	-0.0822986
Rab9	-0.100993	0.799788	0.591726
Pym1	-0.63784	0.713426	-0.290145
Snapin	-0.694335	0.663918	-0.277689
Sult1d1	0.0878315	-0.189788	0.977889
Taz	-0.59626	0.79369	-0.120539
Gfod2	-0.158577	0.704728	0.691528
Pigf	-0.890654	-0.210013	0.403274
Iqcc	-0.450858	0.827572	0.334443
Cep85	-0.918664	0.357306	0.168491
Rnf40	-0.444437	0.87646	-0.185188
Klhl3	-0.649752	-0.277153	0.707819
Kctd20	-0.732069	0.368813	0.572758
Gpkow	-0.10135	0.9864	0.129398
Flt4	-0.948227	-0.207799	-0.240179
Polr3d	-0.0826725	0.988955	-0.12302
Abcc6	-0.627176	0.743948	-0.230634
Psd3	-0.313165	0.354315	0.881129
Sympk	-0.00404554	0.772804	0.634632
Faap20	-0.296933	0.847332	0.440294
Rnf166	-0.750721	0.531673	-0.392101
Snx2	-0.579625	0.519047	0.628192
Zdhhc7	0.193937	0.922572	0.333541
Wdr45b	-0.186806	0.981528	-0.0413125
St6galnac6	-0.130223	0.358646	0.924346
Wtap	-0.959832	0.280369	0.0107481
Edc3	-0.975879	0.191027	-0.105678
Lcorl	-0.00890578	0.994316	0.106093
Med25	0.103856	0.879049	0.465282
Gsap	-0.187231	0.982283	-0.0080517
Upf2	-0.874952	0.458651	0.155239
Cep70	-0.952691	0.291328	0.0866449
Pusl1	-0.583851	0.763078	-0.277181
Rarb	-0.339633	0.936527	0.0869809
Dnajb2	0.0753702	0.933822	0.349709
Pip4k2b	0.082883	0.913156	0.399094
Vars2	-0.183573	0.982979	0.00726209
Ccl9	0.119579	0.111767	0.986514
Dync1li1	-0.571681	0.810995	0.124366
Sf3b6	-0.619792	0.744995	0.246659
Mphosph8	-0.906605	0.418453	-0.054456
Mir3057	-0.135861	0.90881	-0.39447
Arvcf	-0.924375	0.328887	-0.193299
Sap30	0.0235413	0.89265	0.450136
Rb1	-0.990151	0.063795	-0.124625
Eny2	-0.578921	0.674234	0.458539
Snora73a	-0.874738	-0.269943	-0.402447
Ufl1	-0.166255	0.985107	-0.0438542
Caml	-0.375883	0.912243	-0.162863
Eif1a	0.212298	0.944767	0.249689
Lyar	0.10331	0.990597	0.0896942
Trim23	-0.281985	0.225026	0.932656
Isg20l2	-0.453932	0.890802	0.0204376
CT030709,1	-0.553679	0.415605	0.721604
Thoc6	0.423435	0.52975	0.734893
Swi5	-0.987592	0.00250156	0.157019
Zfp260	-0.242832	0.85531	0.457686
Srebf2	-0.394648	0.759081	0.517734
Thrap3	-0.165695	0.982458	0.085562
Dnajc19	-0.96833	0.0448146	0.24562
Bloc1s1	-0.706285	0.593819	0.385409
Cdk2	-0.901389	-0.0568567	0.429261
Zfp426	-0.8481	0.492571	-0.195194
Rbm28	-0.491099	0.822953	-0.285607
Zfp830	0.492658	0.751344	0.439057
Osbpl8	-0.139181	0.977277	0.15987
Desi2	0.0663843	0.0174482	0.997642
Usp49	-0.88469	0.33326	-0.325977
Rab12	-0.723467	0.677466	-0.132798
R3hcc1l	-0.912403	0.0327003	0.407984
Herc4	-0.5253	0.584884	0.618037
Hnf1a	-0.799828	0.579424	0.156662
Mir3101	-0.946189	0.31067	-0.0906164
Lnx2	-0.165703	0.654825	0.737392
Nfyb	-0.498048	0.866569	-0.0317145
Ckb	-0.71825	-0.341896	0.60599
B3gat2	-0.768566	0.615159	-0.175744
Rpsa-ps5	-0.611899	0.583555	-0.533895
Nfib	-0.995968	-0.0877276	0.0187437
Nudt2	-0.841086	0.337205	0.422927
Stim2	-0.657499	0.753154	-0.0213273
Cdk9	-0.430487	0.896548	0.104324
Ugt2b37	-0.201312	0.979134	0.0277672
Nsun5	-0.359191	0.89503	0.264393
Cables2	-0.818954	0.564759	0.101793
Hspb8	-0.0465686	0.988601	0.143175
Zw10	-0.524192	0.851255	-0.0242197
Zxdb	0.315178	0.912167	0.261942
Hjurp	-0.990951	0.13359	-0.0130595
Foxp4	-0.658532	0.693606	0.291971
Phc2	-0.0630246	0.967749	0.243906
Gorasp1	-0.208306	0.976064	0.0625176
Krt8-ps	0.661975	0.433315	0.611578
Wipi1	0.0401594	0.829609	0.556899
Donson	-0.998099	0.00330161	-0.0615371
Tsacc	-0.965501	-0.0404261	-0.257244
Tmem214	-0.762516	0.574377	-0.297759
Aebp2	-0.795507	0.605524	-0.0225664
Flna	-0.84011	0.445059	-0.31006
Fam13b	-0.406329	0.897539	-0.171233
AL607131,1	-0.979302	0.188379	0.0740265
Guf1	-0.669114	0.733882	0.117062
C530005A16Rik	-0.361134	0.916442	0.172383
Stk11	-0.557934	0.724556	0.404634
Pacs2	-0.673358	0.678989	0.292513
Mir5122	0.702939	0.590858	0.395934
B4galt1	-0.530875	0.838645	-0.121846
Zfp746	-0.819619	0.483909	-0.306686
Diexf	-0.41588	0.812315	0.408886
Zc3h8	-0.909026	-0.154178	0.387171
Klhdc2	0.115443	0.784042	0.609878
Pml	-0.881741	0.431393	-0.190872
Lgr4	-0.274021	0.0682203	0.959301
Bloc1s2	-0.813007	0.320885	0.485852
Etl4	-0.755863	0.653259	0.0438611
Mgea5	-0.809524	0.52336	0.266019
Psme2b	0.216111	0.767762	0.60319
Snora78	-0.6011	0.46635	-0.648997
Dync1li2	-0.743888	0.658125	-0.116195
Ints8	-0.294786	0.722686	0.625161
Atpif1	-0.974168	0.0918231	0.206315
Esyt1	-0.88426	0.452367	0.115964
Slc22a26	0.181611	0.148478	0.972096
Inpp5f	-0.555674	0.802871	-0.215927
Smn1	-0.140786	0.986814	-0.0798576
Tlcd1	-0.861733	0.318057	0.395292
Tmem184c	-0.433906	-0.0878855	0.896661
B230398E01Rik	-0.773226	0.544914	-0.32433
Adnp	-0.867865	0.35887	0.343543
Cxxc1	-0.514012	0.788239	-0.338335
Kdm5b	-0.421385	0.889385	0.177283
Hmgn5	-0.649587	-0.0539332	0.758372
Ermard	-0.99057	0.108741	0.0833464
Atp6v0e	-0.663048	0.54921	0.508662
Zfand6	-0.400331	0.28793	0.869961
Hnrnpa1	-0.619558	0.624358	0.475737
Ccdc28b	-0.895042	-0.255958	0.365219
Rxrb	-0.202487	0.966442	0.15808
Fam173a	0.0297788	0.989805	0.139283
Ikbkap	-0.529712	0.812933	-0.241961
Tagln	-0.743955	0.501942	-0.441119
Psmb9	0.553065	0.54955	0.62619
Psmc3ip	-0.688985	0.639113	-0.341809
Uhrf2	-0.915804	0.382678	0.1219
Npepl1	-0.597731	0.798421	-0.0724037
Mir7658	-0.889941	-0.450058	0.073846
Hccs	-0.0403927	0.92276	0.383252
Aspdh	-0.710338	0.703144	-0.0317387
Rsbn1	-0.718632	-0.0157731	0.695211
Lyrm4	-0.994798	-0.0829556	-0.0591134
Usp45	-0.478011	0.845085	0.239452
Rps19-ps1	-0.931728	0.199437	0.303493
Smpd5	-0.942526	0.0132251	-0.33387
Uimc1	-0.60413	0.796087	-0.0356744
Cdk12	-0.832491	0.526978	-0.171036
Dap3	-0.50614	0.628192	0.590928
Eif2b3	-0.729576	0.611915	-0.305416
Arhgap12	-0.907581	0.415355	0.0614603
Jtb	-0.864328	0.502788	-0.0119302
Dgkz	-0.701542	0.680483	0.211615
Tmem39a	0.026796	0.992776	-0.116955
Zfp354b	0.354185	0.84634	0.397822
Thoc7	-0.97353	0.1144	0.197868
Gorab	-0.448286	0.893881	0.00396311
BC017158	-0.287712	0.93525	0.206228
E2f6	0.00220025	0.968244	0.249998
Mrps12	0.013944	0.970663	0.240041
Snrnp27	-0.974622	-0.0231827	0.222652
Ift20	-0.866142	0.499784	0.00387942
Myo9b	-0.466553	0.84293	-0.26795
Haus3	-0.965521	0.0740881	0.249561
Cd38	-0.965286	0.0567927	-0.254945
Mllt10	-0.899948	0.337768	-0.275693
Rbbp8	-0.311603	-0.039882	0.949375
Slc5a3	-0.40354	0.856451	0.321941
Ptcd3	-0.594764	0.748665	0.292843
Rbck1	-0.401347	0.909759	-0.106108
Bnip1	-0.912269	0.361628	-0.19233
Rpap1	-0.760965	0.617493	-0.199085
Il15	-0.809465	0.504961	-0.299635
Ndufaf4	-0.709803	0.701459	-0.0642996
Zbtb17	-0.622296	0.782751	-0.00695121
Zfp326	-0.907766	0.416002	0.0538814
Trnau1ap	-0.419569	0.385945	0.821589
Ubc	0.18357	0.934156	0.306031
Fam173b	-0.166019	0.956976	0.237982
Ccl2	0.455048	0.77863	0.432049
Slc1a4	0.347507	0.909954	0.226324
Gkap1	-0.794405	0.498856	0.346502
Spryd3	-0.462372	0.829272	0.313879
Mtx2	-0.38978	0.748086	0.537065
AC160930,2	0.4926	0.810385	0.317209
Smad9	-0.482708	0.818314	-0.31202
Rps24	-0.940702	0.305574	-0.147322
Pank2	-0.731139	0.349039	0.58618
Cdkn1b	-0.303118	0.912717	0.273984
Tmem62	-0.633527	0.724069	0.272705
Med30	-0.271519	0.743637	0.610967
Fastkd5	-0.0852401	0.966313	0.242842
Dedd	-0.56727	0.821508	0.0576904
Fst	0.264033	0.962611	0.0605436
Hyls1	-0.247452	0.873173	0.419924
Prrc2c	-0.715395	0.690205	-0.108756
Map7	-0.557412	0.780144	-0.28402
Tmem110	-0.161576	0.971908	-0.171137
Enho	0.292537	0.64707	0.704076
Slc44a2	-0.926943	0.322179	-0.192295
Nudt5	-0.997788	0.0635161	-0.0196194
Msmp	0.303391	0.939868	0.156849
Fam69a	-0.633723	0.345677	0.692028
Brd2	-0.624878	0.485379	0.611502
Hmgcs1	0.441967	0.37368	0.815493
Tmem47	-0.884062	-0.36085	0.297021
Cetn2	-0.964621	0.253119	-0.0737318
Zmym3	-0.953121	0.192815	-0.233202
Klhl26	-0.0718505	0.902437	0.424788
Zrsr2	-0.121995	0.851782	0.509494
Rtp3	-0.11686	0.574586	0.810058
Stxbp2	0.111265	0.910465	0.398338
Neil1	-0.833369	0.500471	-0.234575
Atad3a	-0.472612	0.874132	0.111943
Sap130	-0.897034	0.192999	0.397596
Mast2	-0.487502	0.838733	-0.24263
Cnpy4	-0.726404	0.522163	0.446858
Zfp654	-0.523456	0.7998	0.293792
Ssr4	-0.94009	0.251297	-0.230393
Atp13a1	-0.683524	0.729913	0.00465492
Mterf3	-0.482759	0.872803	-0.0718241
Cyb561d1	0.154887	0.93208	0.32747
Mff	-0.7558	0.621249	0.206919
Plpp1	-0.861476	0.269937	-0.430107
Wdr59	-0.866351	0.452286	-0.211832
Mbl1	-0.430447	0.897575	0.0952591
Acacb	-0.370206	-0.317332	0.873068
Dnttip1	-0.0778584	0.993825	0.0790581
Arhgap29	-0.497856	0.801188	0.33202
Mcts1	-0.899855	0.435817	0.0179877
Ltbp4	-0.947535	0.191428	-0.255993
Tm7sf2	-0.486631	0.466037	0.738918
Coa6	-0.548528	0.410292	0.728545
Lmna	-0.211851	0.977273	-0.00745869
Numa1	-0.633019	0.773447	-0.0326618
Stard13	-0.180593	0.799812	0.57244
Exph5	-0.585824	0.790688	0.177829
Cd2ap	-0.167276	0.90874	0.382375
Traf3ip1	-0.608112	0.705953	-0.363085
Pcnx3	-0.373057	0.926086	-0.0565169
Mef2a	-0.949567	0.302991	-0.0807352
Mup-ps2	-0.199003	0.834987	0.513025
AV039307	-0.16724	0.53674	0.827007
Chst15	-0.980396	-0.0459149	-0.191612
B3galt1	0.214823	-0.257344	0.942139
Ctcflos	-0.0719908	0.899032	0.431925
Ehmt2	-0.798168	0.590138	0.121096
Wdr24	-0.419436	0.904694	0.0748524
Pycr2	0.348742	0.908772	0.229157
Sdf2l1	-0.308209	0.836604	-0.452881
Zfp385a	0.427455	0.829957	0.358405
Rbfox2	-0.534096	0.819357	-0.208317
Strn4	-0.5845	0.800006	-0.135463
Gemin2	-0.752126	0.585314	0.302844
Csrp3	-0.115367	0.975276	0.188485
Srsf10	-0.903189	0.417842	-0.0982771
Ints3	0.0774912	0.992734	0.0920532
Mri1	0.133271	0.990779	-0.024422
Trim12c	-0.859882	0.499641	0.104698
Zfp512b	-0.870692	0.395765	-0.292002
Zfp638	-0.397554	0.649949	0.647702
Cyp4b1	-0.923604	-0.380915	-0.0431249
Ski	-0.367557	0.920609	-0.131841
Srrm1	-0.93333	0.344927	0.0996002
Dnajc21	-0.525062	0.847744	0.0751008
CT025531,1	-0.746519	-0.305378	0.591146
Fam219b	-0.665802	0.714168	-0.216034
Tmx3	-0.826602	0.0801266	0.557053
Ddx51	-0.206203	0.964012	0.167815
Plpp5	-0.718681	0.552327	-0.422413
Inpp5k	-0.989727	-0.0836421	0.115953
Zfp959	-0.143984	0.83464	0.531643
Ddah2	-0.951665	0.204647	-0.229027
Esrra	-0.234046	0.958999	0.159824
Mir702	0.331185	0.917969	0.218287
Cth	-0.0811805	0.551125	0.830464
Mir6990	0.240619	0.963336	0.118689
Fam53a	-0.0939154	0.9887	-0.116841
Lysmd4	0.0776311	0.521983	0.849416
Gtpbp4	-0.184217	0.980002	0.0752333
Cntd1	-0.913888	0.375441	-0.154442
Slc39a13	-0.0784905	0.991976	0.0991054
Arhgap42	-0.247956	0.673551	0.69631
Tipin	-0.982393	0.14174	-0.12171
Ap3s1-ps1	0.380338	0.56922	0.728925
Adap2	-0.957484	0.282477	0.0585769
Habp4	-0.717501	0.695173	0.0439002
Rpl13a	-0.991104	0.13273	0.00982969
Rps15a-ps7	-0.567451	0.813624	-0.126552
Tlk2	-0.578356	0.709515	0.402607
Setd5	-0.951297	0.302988	0.0568566
Ttpal	-0.329643	0.939459	0.0935545
Taf5	-0.940713	0.0650597	-0.332905
BC005537	-0.871988	-0.0446734	0.487485
Zbtb39	0.0899083	0.660383	0.745527
Cela1	-0.840868	-0.00419312	0.541224
Arhgef10l	-0.260732	0.964039	-0.0514625
Nr2c2ap	-0.585649	0.798496	0.139354
Rpl31-ps12	-0.681023	0.690337	-0.244216
Nfyc	-0.578982	0.696012	0.424674
Slc12a4	-0.446785	0.8554	-0.262057
Pank4	-0.572589	0.801524	0.172339
Zfp595	-0.7581	0.652018	0.0125552
Zap70	0.121462	0.587037	0.800396
Caap1	-0.519	0.837918	-0.168918
Fpgs	0.141941	0.81717	0.558647
Tank	-0.351146	0.91603	-0.193871
Synj1	-0.785055	0.504678	-0.35915
Snx8	-0.5289	0.820768	0.21588
Numb	-0.768232	0.63853	-0.0458206
Arhgap4	-0.649907	0.75865	0.0455165
Gcc1	-0.156826	0.907664	0.389296
Rfx5	-0.567935	0.739353	-0.361673
Rbm48	-0.794778	0.500804	0.342815
CT030247,1	-0.960242	-0.269792	-0.0717495
Upf3a	-0.335634	0.919715	0.203652
Socs4	-0.533143	0.146001	0.833332
Ube2a	-0.450851	0.876949	-0.166415
Phkg2	-0.975643	0.120736	-0.18315
Tle4	-0.360576	0.90445	0.227937
Mbtd1	-0.785299	-0.283237	0.550529
Cks1b	-0.710397	0.566366	0.41781
Arhgef40	-0.970336	0.0949865	-0.222319
Ccdc86	0.296593	0.955001	-0.00260626
Rpl39-ps	-0.874144	0.469097	0.125776
Ccdc130	-0.638048	0.769938	-0.00949456
Sdhaf3	-0.390456	0.85875	0.331802
Gsta3	-0.32243	-0.130186	0.937598
Gata4	-0.978318	0.178646	-0.104781
Insc	0.491929	0.840705	0.226321
Prr12	-0.683651	0.722865	-0.100432
Dck	0.352261	0.458255	0.816036
Sh3bp5l	0.0562929	0.992782	0.105901
Luzp1	-0.0442278	0.81248	0.581309
Nfkb2	0.00276227	0.717225	0.696836
Brms1l	-0.962733	0.229354	-0.143328
Ndufb2	-0.950459	0.285427	-0.123122
Baz1b	-0.827375	0.56138	0.0174254
Stx7	-0.724371	0.505044	0.469274
Tmem234	-0.7444	0.659097	0.107053
Ablim3	-0.0974626	0.863512	0.494821
St7l	-0.615026	0.783416	-0.0894541
Gngt2	-0.471376	0.784839	0.402284
Zfp639	-0.86588	0.478853	-0.144745
Tmem189	0.427115	0.864275	0.265708
Dennd2d	-0.706812	-0.261911	0.657129
Rtel1	-0.779275	0.583888	-0.227606
Cdk5	-0.595546	0.734245	-0.325898
Trim30a	-0.567844	0.818508	-0.0871687
BC021767	-0.726051	-0.514783	0.455905
Rbm27	-0.910005	0.386884	0.149039
Tmem63b	-0.311133	0.922804	0.227221
Chid1	-0.667055	0.675693	0.313809
Lrrc71	-0.857392	0.493162	-0.147206
Ago3	-0.939801	0.303632	-0.156783
Zfp68	-0.883104	0.457995	0.101826
Pex11g	-0.164077	0.961502	0.220439
Siglec1	-0.594273	0.804143	-0.013897
Hilpda	-0.422249	-0.371152	0.827014
Cluap1	-0.499267	0.86389	-0.0665364
Armc6	0.39316	0.883642	0.254168
Zfp931	-0.638396	0.753728	-0.15603
Gimap8	-0.656515	0.674479	-0.337737
Cnnm3	-0.546524	0.804326	0.233176
Rpl15-ps5	-0.590132	0.412459	0.693989
Phka1	-0.773174	0.602203	-0.198879
Otud5	-0.520293	0.829334	0.203718
Hnrnpd	-0.908452	0.417988	0.000227109
Cmtm3	-0.927781	0.256916	-0.270586
Baat	0.115089	0.669443	0.733894
Polk	-0.955238	0.289581	0.060526
Hnrnpa2b1	-0.442701	0.884644	0.146355
Dnmt3a	-0.671887	0.716333	-0.188242
Dynlt1c	-0.981566	-0.0531223	-0.183593
Ppp1r16a	-0.632742	0.771499	0.0665315
Mir8094	-0.867273	0.383154	-0.317852
Zfp597	0.132137	0.27087	0.953504
Zcchc9	-0.829073	0.0136506	0.558974
S100a1	-0.989267	0.136931	0.0509959
Oser1	-0.865445	0.439838	0.23989
Lst1	-0.993595	0.0379261	0.106443
Pald1	-0.578409	0.815696	0.0091183
Fra10ac1	-0.672719	0.627147	-0.392602
Slc47a1	-0.97432	0.203326	-0.09674
Sf3b1	-0.793743	0.604378	0.0685578
Hmbox1	-0.864999	0.474092	0.164357
Wiz	-0.990156	-0.000856601	0.139968
Elavl1	-0.879093	0.458656	-0.129734
Tsen15	-0.860189	0.460248	-0.21965
Rbpms	-0.817677	0.260755	0.513236
Ier3ip1	-0.707607	0.704974	0.0480013
Zfp429	-0.36206	-0.0342012	0.931527
Tmem63a	-0.812645	0.573721	0.102237
Scaf4	-0.737588	0.639129	-0.217893
Tnrc18	-0.783283	0.493409	-0.378173
Tbp	-0.663699	0.543793	0.513608
Rock1	-0.794451	0.474031	0.379661
Bmp6	-0.937375	-0.348172	-0.0101768
Snrpd1	-0.830035	0.513081	-0.218611
Lipt2	-0.481596	0.855631	-0.189633
Dph7	-0.529331	0.78363	0.325164
Stxbp3-ps	0.659805	0.351622	0.664093
Ube2j2	0.122944	0.97849	0.165659
Memo1	-0.788958	0.610247	0.0717183
Zfp433	-0.871232	0.00263523	0.490864
Uba3	-0.541058	0.84048	-0.0291537
Pla2g16	-0.620203	0.0372611	0.783556
Dhx58	-0.373109	0.927109	0.0354738
Pqlc1	-0.0401914	0.961159	0.273053
Zfp322a	-0.493937	0.843159	0.212389
Eef2kmt	-0.907337	0.351682	0.230346
Slc30a10	-0.574107	0.805096	-0.14907
Id1	-0.409471	-0.629554	0.660299
Vps72	-0.113248	0.993494	-0.0120219
Ehbp1	-0.544281	0.824708	-0.153673
Sowahb	0.333844	0.282334	0.899353
Tcta	-0.162959	0.759806	0.629396
Ctsh	-0.980917	0.162346	0.106983
AC139294,1	-0.667072	0.601964	-0.438924
Paxip1	-0.759367	0.650201	0.0244873
Cpsf1	-0.561188	0.820734	0.10707
Dtymk	-0.746197	0.664737	-0.0362594
Rpl35a-ps4	-0.950575	0.116555	-0.287789
Actr6	-0.596413	0.179662	0.782312
Lrsam1	-0.776533	0.624077	-0.0867433
Polr3g	-0.797196	0.37832	0.470481
Jmjd7	-0.342465	0.939479	-0.00984562
Sorbs3	-0.836533	-0.445068	0.319574
Zfp85	-0.878418	0.372093	0.299881
Ube2e1	-0.63338	0.647511	0.423745
Thap2	0.154269	0.73027	0.665513
Ccdc117	0.32465	0.78659	0.525241
AW011738	-0.193389	0.980153	-0.0436062
AC127254,1	-0.646534	-0.38978	0.655794
Cpeb3	0.0188001	0.585348	0.810564
Nup85	-0.867196	0.494196	-0.0611727
Rpl35a-ps3	-0.949746	0.135487	-0.282182
Mir6910	0.283863	0.82907	0.481731
Dlec1	-0.977814	0.0803727	-0.193444
Strn3	-0.196323	0.943155	0.268172
Zmat1	-0.980576	-0.0641069	0.185368
Pcolce	0.108987	0.976605	0.185377
Ccdc167	-0.352886	0.933614	0.0619437
Kpna2-ps	-0.178618	0.774957	0.606249
Cxcl12	-0.449824	0.298239	0.84185
E130218I03Rik	0.35044	0.935502	0.0450219
Ppp4r3a	-0.332292	0.920171	0.207045
Ascc2	-0.641641	0.764402	0.0631385
Atg16l1	-0.336833	0.919988	-0.200411
Tnk2	-0.779107	0.586898	-0.220325
Ubr2	-0.786677	0.519995	0.332782
Rpl35a-ps6	-0.950862	0.13597	-0.278161
Inpp1	-0.136968	0.962045	0.236026
Pard6b	0.450492	0.597893	0.663009
Tlr3	-0.947061	0.15156	-0.283029
Rhot2	-0.839983	0.53727	0.0759644
Gnaq	-0.812659	0.502489	0.295111
Commd2	-0.379479	0.892843	0.242543
Vps37a	-0.720409	0.680222	0.135308
Fgfr1op	-0.858125	0.494248	0.139069
Lztr1	-0.325421	0.945049	-0.0313759
mt-Tq	-0.990846	-0.0375401	0.12967
Nfya	-0.57158	0.792249	-0.213629
Rpl35a-ps2	-0.951108	0.110791	-0.288303
Rictor	-0.910129	0.3114	0.273303
Prkci	0.200503	0.847945	0.490701
Pik3r2	0.112058	0.977188	0.180405
Kdm3a	-0.987564	0.11298	0.109331
Rps24-ps3	-0.851886	0.496406	-0.166947
Senp2	-0.415835	0.877166	0.240129
Dhx16	-0.871879	0.406058	-0.273758
Fam169a	-0.828454	0.389554	0.402382
Shkbp1	-0.361436	0.916975	-0.168882
Entpd6	-0.291122	0.955883	0.0391833
Myadml2os	-0.777767	0.618761	-0.110512
Pomgnt2	-0.658354	0.700158	0.276313
Myo6	-0.874448	0.48414	-0.0308125
Zbed4-ps2	-0.901083	0.200171	-0.384683
Fn3k	-0.660751	0.666521	0.345192
Abl1	-0.96913	0.228957	-0.0914631
Ep400	-0.924574	0.380525	-0.0190839
Fastkd1	-0.867423	0.448839	0.214757
Naa20	-0.746814	0.611442	-0.261548
Pfas	-0.847521	0.43666	-0.301723
Prodh2	-0.539888	0.811368	-0.224059
Strbp	-0.951084	0.305971	0.0426766
Jmjd1c	-0.731425	0.661003	0.167608
Uhrf1bp1l	-0.595302	0.741386	0.309778
Gas2l1	-0.132981	0.880129	0.455729
Mink1	-0.716686	0.663933	-0.213436
Hnrnpll	-0.739387	0.616273	0.271136
Hmg20a	-0.940085	0.332922	-0.0735077
Asb1	-0.521303	0.0875984	0.848864
Tyrobp	-0.198788	0.975721	0.0919362
Polb	-0.70402	0.695772	0.14233
Tedc2	-0.238886	0.913238	0.330046
Grap	-0.721071	0.687778	-0.0837741
Pik3c2g	0.0930717	-0.0120016	0.995587
Tango2	-0.979206	-0.19878	0.0405297
Dmtf1	-0.915046	0.367988	-0.165156
Zbtb6	0.112095	0.692146	0.713
Rpain	-0.762314	0.567693	-0.310807
Pomt1	-0.239511	0.970893	0.000614168
Kri1	-0.817187	0.528315	-0.230411
Slc17a3	-0.854878	0.515504	-0.0586453
Fyb2	-0.0580458	0.818386	0.57173
Cd320	-0.732799	0.0979606	0.673356
Apba3	-0.0543748	0.987981	0.144695
Rbm4b	-0.946029	0.261507	0.191424
Snrk	-0.914233	0.397398	0.0790752
Dguok	-0.774798	0.364465	0.516578
Zfp825	-0.838652	0.519493	0.163675
Atg4d	-0.707331	0.695613	0.125722
Rbm12	-0.853873	0.507106	0.117234
Caprin1	0.0293117	0.717978	0.695448
Birc3	-0.994612	0.098727	-0.0316329
Mbnl1	-0.934498	0.341862	0.0992222
AI597479	-0.406163	0.782824	0.4714
mt-Ts1	-0.975467	0.0060595	-0.220065
Zfp119a	0.298677	0.817879	0.491799
Tprkb	-0.454409	0.118661	0.882855
BC003965	-0.215849	0.917002	0.335436
Rpl36a-ps2	-0.660916	0.748733	-0.0508864
Rps14	-0.966203	0.208694	-0.151322
Atp6v1g1	-0.767179	0.592854	0.244867
Iws1	-0.720132	0.649535	0.243954
Dcun1d5	-0.501394	0.82488	0.261108
Arfgap1	-0.50345	0.824364	-0.258769
Hdgfl2	-0.686156	0.670225	-0.282821
B3galnt2	-0.7527	0.587472	0.297185
Eif3j1	-0.714254	0.699711	0.0156945
Ankrd49	-0.111521	0.792803	0.599188
Pigm	-0.621368	0.755961	0.20597
Aldoc	-0.0720458	0.14825	0.986322
Dgcr8	-0.945002	0.31575	0.0852804
Leo1	0.308697	0.921706	0.234871
Kansl1l	-0.996745	-0.0739894	-0.0320159
Per3	-0.894194	0.160088	-0.418077
Mtmr4	-0.861171	0.442137	0.250797
Fam234b	-0.750636	0.0243627	0.660266
Rbm43	-0.72955	0.676518	-0.100406
Snrpg	-0.998546	0.0457189	-0.0285585
Inafm1	-0.609771	0.755306	-0.240191
Ggnbp2	-0.994942	0.10044	-0.00122789
Vps51	-0.0784406	0.947476	0.310058
Rnf215	-0.188841	0.931871	0.309768
Rpl36a	-0.855059	0.497272	-0.146953
Phf23	0.0685729	0.788382	0.611352
Sema4b	-0.762026	-0.492051	0.420953
Hsph1	-0.143581	0.983193	-0.112768
Sbf1	-0.728128	0.683875	-0.0463068
Ddx46	-0.525376	0.830781	0.183801
Emc1	-0.970862	0.15248	-0.184872
Asb3	-0.18591	0.816282	0.54692
Pspc1	-0.459494	0.87574	-0.148138
Il1rap	-0.79438	-0.0622955	0.604218
Nr1d1	0.140657	0.97486	0.172813
Rangrf	-0.817458	-0.411883	0.402634
Lrrfip1	-0.712333	0.532167	0.45758
Stat5a	-0.166701	0.702508	0.691876
Actb	-0.645798	0.761451	-0.0560121
Chchd7	-0.504665	0.669148	0.545486
Madd	-0.837046	0.480174	0.262274
Alyref	-0.29827	0.789721	0.536075
Smim11	-0.602475	0.681618	0.415235
Brpf1	-0.822499	0.561608	-0.0899493
Agpat1	-0.844721	0.477924	-0.240904
Manba	-0.86454	0.499965	0.0510457
Sin3b	-0.490278	0.826305	0.277215
Sppl3	-0.935641	0.326329	0.134484
Sharpin	-0.289224	0.946925	0.140298
Vamp4	-0.822604	-0.294244	0.486564
Zrsr1	-0.353343	0.324463	0.877424
Eea1	-0.740545	0.539702	0.400393
Rps19-ps4	-0.923791	0.379008	0.054437
Mdc1	-0.70925	0.704524	-0.0246913
Flcn	-0.71362	0.579275	0.393937
Nhlrc1	0.376575	0.917748	0.126213
G6pc3	-0.8945	0.431146	0.118251
Fndc3a	-0.462384	0.885721	0.0412272
Ift88	-0.376621	0.901148	-0.214682
Man2c1	-0.570213	0.794394	-0.209273
Cpeb2	-0.752737	0.409029	0.515831
Mlst8	0.41229	0.790968	0.452092
Sepsecs	-0.420367	0.87848	0.227077
Polrmt	-0.595142	0.795965	-0.110662
Rps6ka4	-0.830504	0.50858	0.227177
Snord33	-0.822586	0.509824	0.251858
Rad54l2	-0.308063	0.238367	0.92102
E430024I08Rik	-0.991893	-0.123254	0.0309317
Bcl3	-0.751781	0.659413	-0.000333756
Mcoln1	-0.914666	0.319789	-0.247228
Wdr13	-0.684173	0.720878	-0.110645
Synrg	-0.769341	0.618038	-0.161689
Ahctf1	-0.59525	0.426918	0.680749
Mcrip2	-0.698096	0.587723	0.408954
Pyroxd1	-0.929246	0.352135	0.111818
Arid4a	-0.558189	0.825355	-0.0849397
Zfp963	-0.586927	0.498866	0.637691
Tbc1d17	-0.601387	0.792028	0.105002
Ranbp6	-0.539382	0.783386	0.308827
Adh4	0.287369	0.689302	0.665042
Armc5	-0.43882	0.862993	0.250362
Dgat1	-0.945655	-0.0102752	0.32501
Phf21a	-0.80405	0.548926	-0.228439
Chd7	-0.914955	0.2437	-0.321663
Tpm1	-0.496974	0.808753	0.314541
Atp5s	-0.561847	0.791386	-0.240909
Kdm2a	-0.796741	0.366743	0.480317
Kdm4a	-0.686193	0.725743	0.0493496
Tcf7l1	-0.677936	0.685043	-0.266681
Wdr5b	-0.937544	0.256862	-0.234591
Bax	-0.669092	0.72739	-0.15238
Bcl9l	-0.522252	0.852482	0.0229477
Mrgprb11-ps	0.126263	0.990867	-0.0473281
Rbm6	-0.953063	0.302761	-0.00259859
Sec24b	-0.565495	0.824732	-0.00567038
Trp53i13	-0.379083	0.921119	0.0885219
Nfe2l2	-0.852754	0.48838	0.185193
Cep76	-0.358711	0.812663	0.459245
Znhit3	-0.975475	-0.128388	0.178788
Phrf1	-0.685504	0.68311	-0.251882
Ncaph2	-0.225851	0.897487	0.378824
Cib2	-0.402935	0.792612	0.457614
Tmem184a	-0.0953501	0.60148	0.793178
Ppwd1	-0.820258	0.331243	0.466321
Zfp646	-0.0702506	0.926598	0.369434
Galt	-0.306688	0.923177	0.231704
Fam219a	-0.973189	0.0595575	-0.222161
B3gat3	0.106739	0.962517	0.249336
Ppfia1	-0.51672	0.832086	-0.201579
Tmem186	-0.573917	0.786832	0.226968
Stx5a	-0.494638	0.850323	-0.179679
Tut1	0.046877	0.998384	0.0321319
Akap17b	-0.855949	0.395078	-0.333564
Ppp2r5b	-0.24257	0.858184	0.452416
Agap3	-0.163919	0.911033	0.378352
Zfp800	-0.055782	0.987624	0.146584
Ppp1r2-ps2	-0.10753	0.963915	-0.243527
Rab40c	-0.940332	0.288028	0.181151
Tmem88	-0.850673	0.524757	0.0314018
Zzz3	-0.916169	0.294784	0.271545
Slc10a2	0.505143	0.413822	0.757351
Pdzd9	-0.98939	0.0414467	-0.139245
Trim14	-0.0189329	0.985765	0.167059
Slc38a6	-0.88788	0.119808	0.444202
Gabpb2	-0.379651	0.860256	0.340329
Tbc1d19	-0.978745	0.192515	0.0706866
Zbed6	-0.82009	0.507711	0.263973
Glmn	-0.728217	0.642696	0.237996
Hscb	-0.0979068	0.914694	0.392109
Phf14	-0.974293	0.00421431	0.225245
Tspan4	-0.937388	0.0397898	0.346006
Serpinh1	-0.85124	0.420623	-0.313794
Snord83b	-0.552065	0.827831	0.0995991
Sart3	-0.345569	0.936764	-0.055268
Zfx	-0.141813	0.712151	0.687553
Pinx1	-0.663195	0.696367	-0.274308
Gnl2	-0.459597	0.880806	-0.113805
Qrich1	-0.684886	0.728475	-0.0159737
AC154176,1	-0.765792	0.321204	-0.557127
Zmym2	-0.880133	0.454262	-0.137885
Cpeb4	-0.36012	0.504451	0.784756
Slc19a2	-0.480371	0.056871	0.87522
Slc36a1	-0.274202	0.764378	0.583557
Svil	-0.265595	0.963461	0.034676
Mup10	-0.334526	0.00787769	0.942354
Rpl35a	-0.934455	0.331304	-0.130504
AC124709,1	-0.828145	0.39604	-0.396647
Recql5	-0.344536	0.925714	-0.156042
Mat2a	-0.160944	0.875833	0.454987
Usp37	-0.948373	0.135598	0.286709
Cars2	-0.901428	0.393308	-0.18093
Tap1	-0.126015	0.990668	0.0519244
Gatad2b	-0.952977	0.139362	0.269096
Foxn2	-0.296372	0.88418	0.361095
Cecr2	-0.974514	-0.223377	-0.02061
Zbtb11	-0.0503936	0.957542	0.283857
Cd300e	0.242344	0.742074	0.624977
Slc52a2	-0.298626	0.84549	0.442684
Slc35e3	-0.523188	0.444889	0.726875
Crip2	0.447837	0.715569	0.5361
Ppid	-0.71747	0.684189	-0.130852
Lipe	-0.872218	0.437397	0.218907
Slc4a2	-0.360439	0.697642	0.619176
Atp5l2-ps	-0.992944	-0.105692	0.0537797
Fermt3	-0.147438	0.987563	-0.0545943
Cyp51	0.0157983	0.487299	0.873092
Ccdc82	-0.98233	-0.0309911	0.184573
Wbp4	-0.79429	0.596873	0.113342
Smim15	-0.562957	0.789365	0.244915
Phf10	-0.221057	0.873099	0.434549
Fnbp1l	-0.803547	0.566158	0.183783
P4ha1	-0.803229	0.101402	0.586976
Prpsap2	-0.58729	0.763301	-0.269189
Ash2l	-0.515209	0.834102	0.197062
Tnrc6b	-0.973634	0.170963	0.151022
Vamp5	-0.98528	0.155605	0.0707818
Senp3	-0.717006	0.679646	-0.154867
Hist1h1c	0.218198	0.975421	0.0307003
Odf3b	-0.380148	0.676189	0.631076
Dcn	-0.979547	0.095958	-0.17686
Ssbp4	-0.635361	0.0949657	0.766354
mt-Td	-0.289675	-0.352309	0.889925
Ifi47	0.221517	0.838279	0.498216
Rps27a	-0.902111	0.40291	-0.154462
Map7d1	-0.696537	0.663041	0.274247
Wnt5b	0.278656	0.951838	0.127889
Ccdc28a	-0.0916331	0.478431	0.873331
Sall1	-0.26416	0.96405	0.0287674
Rmnd1	-0.906929	0.397758	-0.138809
Ccnt1	-0.633671	0.773598	-0.00282006
Pcif1	-0.428945	0.874007	0.228292
Nae1	-0.61471	0.748602	0.248448
Mbtps2	-0.287673	0.678659	0.675771
Zfp708	-0.788697	0.214121	0.576289
Atg2b	-0.0543276	0.864751	0.499253
Mir7091	-0.540883	-0.213834	0.813462
Mtx3	-0.683808	0.618177	0.387638
Esr1	-0.837259	-0.0401981	0.545327
Ifi202b	-0.312254	0.789792	0.527945
Gga1	-0.675426	0.723349	-0.14341
Cflar	-0.689194	0.715031	0.117223
Rn7sk	-0.854909	-0.381474	-0.351579
Tbkbp1	-0.912894	0.406295	-0.0393527
Med7	-0.605841	0.792634	-0.0684695
Gdi1	-0.897902	0.397856	-0.188366
Rnf24	-0.695074	0.367162	0.618113
Rif1	-0.681523	0.73086	-0.0370113
Ufd1	-0.679615	0.729247	0.079514
Pira2	-0.106482	0.824322	0.556017
Sh3glb2	-0.833318	0.501327	-0.232921
Mup-ps1	-0.605639	0.532943	0.590909
Ddx11	-0.974802	0.0108689	-0.222807
Cep135	-0.2303	0.95108	0.205934
H2-Q4	0.349409	0.584519	0.732291
Rab4b	-0.793624	0.604736	0.0667461
Tet3	-0.9192	0.376802	-0.114418
Rab2b	-0.931286	0.11342	0.346182
AC154335,2	-0.890538	0.399197	-0.218135
Phtf1os	-0.881074	-0.0358755	0.471617
Ppp1r2-ps4	0.0242015	0.992825	-0.117103
Zfp810	-0.530738	0.824257	-0.197275
Trmt10b	-0.15343	0.916446	0.369575
Xab2	-0.451143	0.890524	-0.0586183
Coro1a	-0.804471	0.55279	-0.21737
Zranb1	-0.964415	0.255309	-0.0687049
Mpv17l	0.108966	-0.109829	0.98796
Pth1r	-0.990752	0.0614031	-0.120995
Ccdc122	0.153208	0.714673	0.682473
Inmt	-0.822285	-0.180656	0.539639
Usp36	-0.629586	0.776902	0.00675509
Ldlr	-0.796776	0.536807	0.277466
Zfp62	-0.564376	0.815452	0.128521
mt-Tg	0.228541	0.103069	0.968063
Dhx36	-0.567692	0.822794	0.027111
Ndrg3	-0.534093	0.840737	0.0889172
Ncf4	-0.0286822	0.999148	-0.029667
Naa30	-0.575552	0.775127	0.26061
Mcc	-0.842685	0.104603	0.528147
Slc25a19	-0.498486	0.865768	-0.0442405
Slc16a6	-0.287408	0.88185	-0.373815
Alg11	-0.86002	0.508155	0.0463003
Zfp729a	-0.0606408	0.635139	0.770014
Entpd8	-0.758239	0.62048	-0.200194
Arfgap3	-0.0821419	0.991987	-0.0959873
Vps9d1	-0.938472	0.0275286	0.344255
Nol9	0.227878	0.893407	0.387163
Supt5	-0.311899	0.94417	-0.106127
Tcf21	-0.134609	0.502892	0.853803
Ikbkb	-0.543325	0.831934	-0.112622
Usp33	-0.825955	0.560152	-0.0634744
Klf2	-0.541536	0.840451	0.0195207
Rnf123	-0.740373	0.662727	-0.112435
Ccdc159	-0.544184	0.755684	0.364426
Atxn2	-0.920718	0.354767	-0.162539
Bckdk	-0.667958	0.708002	-0.229273
Gon4l	-0.472633	0.851384	-0.227516
Reep4	-0.900655	-0.25594	0.351162
Tpi-rs11	-0.105631	0.250833	0.96225
Dennd1c	-0.648468	0.679146	-0.343875
Cdk6	0.123542	0.716876	0.686168
Zfyve27	-0.979588	0.144952	0.139274
Wdr81	-0.832988	0.301738	0.463773
Plk2	-0.996678	-0.0706648	-0.0404961
Poll	0.319297	0.739944	0.592057
Tmem2	-0.989929	-0.0853582	-0.112935
Polr3f	-0.361178	0.767485	0.529639
Wdr77	-0.644446	0.759054	-0.0923384
Sh3bp2	-0.209335	0.954553	0.212152
Zbp1	0.200531	0.852894	0.482036
Zfp395	-0.960792	0.182933	0.208359
Pld2	-0.926252	0.375497	0.0325372
Rnf169	-0.629823	0.451722	0.631878
Polr2k	-0.931116	0.23202	0.281405
Med24	-0.482013	0.603286	0.635382
Arhgap19	0.131263	0.87022	0.474854
Mettl6	-0.764758	0.398472	0.506326
Cyp3a11	-0.784656	-0.141743	0.603509
Afdn	-0.70062	0.711014	-0.0599188
Tsc1	-0.905919	-0.197436	0.374607
Taf1	-0.686285	0.727328	0.00260898
Rsbn1l	-0.943896	0.328982	0.0288185
Tceal9	-0.9607	0.260591	0.0956482
Tbc1d8	-0.706156	-0.177598	0.685422
Unkl	-0.626044	0.589685	0.510236
Kif20a	-0.372037	0.928203	-0.00533909
Elk4	-0.995163	0.0961308	-0.0202516
Ccdc174	-0.531221	0.760206	0.374022
Plekha6	-0.918063	0.346184	-0.193175
Setd1b	-0.937754	0.338504	-0.0776664
Crtc2	-0.993883	0.100078	-0.0467038
Hps3	-0.923874	0.356662	-0.13874
Rc3h2	-0.761038	0.522736	0.384146
Zfp873	-0.841195	0.509962	0.179803
Mup-ps10	-0.497536	0.728781	0.470464
Ric8b	-0.653839	0.690664	0.308995
Tnfsf13	-0.68624	0.646709	0.33293
Mxd1	-0.882539	-0.0192362	0.469845
Cherp	-0.747069	0.661668	0.0639063
Gpaa1	-0.594255	0.781769	-0.188941
E4f1	-0.757334	0.605694	-0.244091
Nr6a1	-0.451765	0.774139	0.443416
Mid1ip1	-0.24256	0.875348	0.418247
Siah1a	-0.69416	0.719317	-0.0269263
Mycbp2	-0.854375	0.498613	-0.146386
Sh3gl1	-0.500585	0.858117	0.114234
Fkbp7	-0.959557	-0.0787935	-0.270262
Gpatch8	-0.882016	0.467912	0.0557354
AW146154	-0.954575	0.275332	0.113923
Adgrf5	-0.990232	-0.112046	-0.0829855
Zkscan1	-0.943505	0.198862	0.26505
Whamm	-0.953137	0.216462	-0.211363
Timm10	-0.650254	0.695726	0.305181
AC131178,1	-0.691798	0.675481	-0.255228
Trak1	-0.977856	0.13971	0.155818
Slc41a2	0.464084	0.52964	0.710005
Usp19	-0.313399	0.89178	0.326358
Unc119	-0.720863	0.585571	0.37076
Git1	-0.65823	0.752511	-0.021464
Nup37	-0.215628	0.970606	-0.106902
Map2k7	-0.340092	0.536061	0.772642
Gca	-0.788988	0.467156	0.399078
Arl8a	-0.38407	0.879776	0.280151
Itga5	-0.738166	0.640667	0.211322
Pdrg1	-0.246345	0.746835	0.617699
Rel	-0.605037	0.422723	0.674711
Ppig	-0.725928	0.603799	0.329327
Recql	-0.943482	0.331105	-0.0145246
Fas	-0.643044	0.661382	0.386094
Primpol	-0.979596	-0.128652	-0.154403
Xylt2	-0.524772	0.778971	0.343247
Rnf186	-0.864693	-0.200377	0.460604
Rapgef4os2	0.102529	0.994041	0.0370103
Sav1	-0.883109	0.399314	0.246306
Cd274	-0.74944	0.658002	-0.0733013
Tfrc	-0.847215	0.416474	-0.329813
Snai2	-0.814733	0.486073	0.316137
Bet1l	-0.864646	0.501857	-0.0229778
Mms19	-0.9733	0.143005	-0.179543
Phyhd1	-0.927422	0.343244	0.148565
Tmem41b	-0.62174	0.654117	0.430779
Icam1	0.182943	0.963546	0.19522
Rars2	-0.330042	0.937587	0.109553
Itga4	-0.415654	-0.330704	0.84727
Casc3	-0.869745	0.490888	0.0507224
Usmg5	-0.961802	0.273744	0.000815432
Zfp131	-0.595799	0.745713	0.298222
Cacfd1	-0.9648	0.241246	-0.104699
Crnkl1	-0.419435	0.905065	0.0702258
BC030336	-0.0724	0.79115	0.607322
Snord72	-0.259692	-0.55992	0.786797
Eif3j2	-0.769724	0.636882	-0.0436684
Slc25a28	-0.864513	0.467629	0.184228
Polr3k	-0.19419	0.794987	0.574705
Epc1	-0.734777	0.678149	0.0146848
Mrs2	-0.825668	0.378014	0.41878
Igf1os	-0.840729	0.174092	-0.512706
Khsrp	-0.760162	0.629653	0.160286
Zfp809	-0.402943	0.882357	0.243068
Serac1	-0.951642	0.276233	0.134438
Zfp933	-0.362622	0.90842	0.208035
Top3a	-0.446944	0.894484	-0.0118446
Rpl34-ps2	-0.957574	0.255222	-0.133842
Crybg3	-0.823724	0.550418	-0.136082
Ccl27a	-0.962599	-0.04706	0.266813
Cerkl	-0.21783	-0.35062	0.910832
Zscan29	-0.727206	0.686303	0.0126051
Nfkb1	-0.190048	0.971549	0.141332
Mbip	-0.99912	0.0223143	-0.035503
Colgalt2	-0.199647	0.91531	0.349785
Aste1	-0.974605	0.20919	-0.0799049
Zfp51	-0.257268	0.911384	0.321236
Fam76b	-0.984975	0.0908905	0.146846
Srpk2	-0.994438	0.0408551	-0.097077
Mup14	-0.904961	-0.0366652	0.423912
Irf9	-0.43069	0.656457	0.61933
Coq7	-0.0320635	0.47859	0.877453
Klf11	-0.712114	0.641758	0.284675
Tubgcp5	-0.64552	0.758891	-0.0859548
BC049987	-0.023988	0.989237	-0.144344
Nde1	-0.815553	0.566036	-0.120317
Ttc19	-0.932256	0.346827	-0.103003
Pkdcc	-0.299148	0.951555	0.0710844
Isca2	-0.791582	0.400018	0.461935
Cfhr3	-0.739601	0.670707	-0.0560605
Gimap9	-0.517116	0.153354	0.842065
Zfp784	-0.989107	0.0192324	-0.145936
Erbb3	-0.934252	0.0847781	0.346389
Rita1	-0.092103	0.987568	0.127385
Gins1	-0.137319	-0.334135	0.932468
Scmh1	-0.637194	0.762713	-0.110697
Zc3h11a	-0.813333	0.532509	0.234358
Hnrnpl	-0.916001	0.36325	0.17027
Tug1	-0.673429	0.681516	0.286408
Nob1	-0.641944	0.658749	0.392374
Frmd8os	-0.838057	0.420222	-0.347958
Zfp317	-0.671041	0.740878	0.0283443
Asb6	-0.566491	0.823865	0.0182915
Sh2b1	-0.47678	0.806247	0.35021
Med21	-0.936766	0.34813	-0.0357129
Maz	-0.494003	0.852598	0.170403
Nip7	-0.50918	0.758679	0.406378
Xpo1	-0.719127	0.678883	-0.148236
AB124611	-0.561158	0.733766	0.383001
Onecut1	0.00137436	0.978871	-0.204472
Dock9	-0.770412	0.622516	0.137622
Plcb3	-0.403288	0.808283	0.428997
Smarcb1	-0.570822	0.820727	-0.023861
Tfdp2	-0.839241	-0.0509857	0.541364
Gtf3c2	-0.921875	0.387483	0.00161496
Mrpl20	-0.995873	0.0792976	0.0441416
Ppih	-0.952915	0.0326626	0.301473
Tsc2	-0.440375	0.877847	0.188292
Srcap	-0.991557	0.0887069	-0.0945782
Ppp1r3b	-0.0943088	0.835454	0.541407
Cebpb	0.391353	0.905695	0.162968
Mrip-ps	-0.644347	0.661373	-0.383931
Zfp141	-0.486689	0.871672	0.057642
Trmt2a	-0.682399	0.722133	-0.113378
Pprc1	-0.0259146	0.874566	0.484214
Abraxas1	-0.789302	0.601763	-0.122003
Gnat1	-0.449188	0.577196	0.681963
Rabggta	-0.930697	0.277085	-0.238805
Srp19	-0.766505	0.638343	-0.0706306
Ikzf5	-0.725049	0.370151	0.580769
Deaf1	-0.773658	0.600422	-0.202351
Podxl	-0.928023	0.322197	0.186983
Lingo4	-0.899812	-0.435304	0.0291226
Exoc5	-0.727826	0.628985	0.273216
Rmi1	-0.967193	0.133954	0.215858
Zmiz2	-0.898177	0.439619	-0.0037561
Nudt13	-0.897776	0.440266	0.0128071
Ssbp1	-0.855595	0.514359	-0.0582512
Notumos	0.0248708	0.936559	0.349625
Lemd2	-0.22093	0.813246	0.538351
Diaph1	-0.243679	0.714783	0.655519
Arl2	-0.935284	0.240697	-0.259439
Tmem14a	-0.879181	0.393748	0.268333
Map3k12	-0.993379	-0.0233685	-0.112478
Rai14	-0.314464	0.927276	-0.203155
Cox11	0.0508127	0.895903	0.441334
Pdgfrb	-0.854413	0.513962	-0.0763025
Brd8	-0.801222	0.598353	-0.0040728
Chac2	-0.737211	0.562232	0.374721
Mertk	-0.963123	0.250011	-0.0994455
Calcrl	-0.700647	0.710089	-0.0697681
Fgfr4	-0.798914	0.59543	-0.0848546
Mlx	-0.746458	0.607493	0.271575
Zfp60	-0.861185	0.299515	0.410672
Adamts13	-0.825674	0.308069	0.472605
Cinp	-0.432946	0.818583	0.377465
Rbbp6	-0.55989	0.74198	0.368767
Psip1	-0.874508	0.302223	0.379338
Mup-ps3	0.156467	0.705122	0.691607
Rps19-ps3	-0.566044	0.308955	0.764291
Kansl3	-0.827051	0.503691	0.249566
Trim25	-0.626517	0.779315	0.0120149
Ggps1	-0.757125	0.511183	0.406761
Rogdi	-0.69726	0.671649	0.250432
Gpatch11	-0.127096	0.847992	0.514545
Ralgapa1	-0.929708	0.362373	-0.065788
Slc22a7	0.201081	0.895739	0.396508
Zfp593	0.254874	0.964951	0.0625207
Sfpq	-0.761826	0.64771	0.00960519
Son	-0.766318	0.629142	0.130142
Parp10	-0.181166	0.983452	0.000545797
Mup-ps12	-0.86706	0.29805	0.399216
Il18bp	-0.427939	0.555177	0.713194
Scrib	-0.873269	0.486131	0.0328214
Pqlc2	-0.840964	0.534838	-0.082023
Cic	-0.979092	0.150035	-0.137359
Thyn1	-0.705855	0.705473	0.0638509
Ankhd1	-0.959982	0.280051	0.00228092
Glyat	-0.509589	0.331236	0.794104
Pbxip1	-0.717877	0.585032	0.377345
Rere	-0.71797	0.691499	-0.0796733
Ergic2	-0.640405	0.758795	0.118788
Epn2	-0.922921	0.363455	-0.126957
Psen2	0.000890349	0.792592	0.609752
Slc9a1	-0.691982	0.709261	-0.134575
Setdb1	-0.727428	0.669682	0.149583
Hirip3	-0.933125	-0.180132	0.311175
Zbtb1	-0.563866	0.816584	0.123476
Nlrp6	-0.905811	0.348617	-0.240775
Slc2a1	-0.465832	0.587556	0.661649
Med12	-0.816265	0.57759	-0.0100658
Fcgr2b	-0.982423	-0.0232185	-0.18522
Peg3	-0.755362	0.459647	-0.467068
Rgs1	0.20191	0.973311	-0.109077
Skiv2l	-0.7398	0.666061	0.0951792
Esrp2	-0.999099	0.0412571	0.00990493
St5	-0.121853	0.501988	0.856247
Foxj2	-0.700607	0.549919	0.454686
Cdc42bpb	-0.929598	0.3655	0.0475175
Rilp	-0.866993	0.408554	0.285318
Arhgef37	0.0889833	0.562009	0.822331
Usp3	-0.804695	0.592104	0.0433499
Derl3	-0.75268	0.200634	-0.627071
Dnase1l1	-0.593955	0.800601	0.0790948
Inf2	-0.933098	0.350234	0.0816279
Fgl1	0.0543726	0.530493	0.845944
Tmco6	-0.944514	0.29864	0.136774
Tmem147os	-0.0385311	0.912404	0.407473
Tubgcp6	-0.732734	0.676467	0.0741152
Mthfsd	-0.33015	0.94211	-0.0585732
Sf3a2	-0.423762	0.646414	0.634488
Ip6k1	-0.962162	0.221608	0.158536
Mief2	-0.544473	0.838769	0.00401936
Pbx2	-0.793589	0.374655	0.479428
Gja4	0.116996	0.958036	0.261684
Ulk3	-0.867485	-0.138919	0.477673
Myo19	-0.619497	0.740629	-0.260179
Zbtb8a	-0.699727	0.71204	-0.0581548
Lum	-0.995385	0.0211699	0.0936005
Cox7b	-0.986573	0.136544	-0.0896084
Gls2	-0.190591	0.0850659	0.977977
Cabin1	-0.603094	0.77788	-0.17658
B3gnt9	-0.800759	0.589141	-0.108157
P3h1	-0.304302	0.951285	-0.0495728
Pstk	-0.850621	0.421641	0.314105
Grk2	-0.363503	0.88607	0.287657
Dusp11	-0.956395	0.265076	0.122651
Pcsk5	-0.761602	0.641172	0.0941365
Ctu2	-0.589494	0.762655	0.266185
Neu1	-0.357515	0.664758	0.655957
Hps4	-0.526049	0.620677	0.581406
Pus3	-0.046799	0.913816	0.403423
Ttf1	-0.866065	0.497502	0.0492155
Mamdc4	-0.369104	0.765415	0.527165
Edrf1	-0.639102	0.264479	0.722218
Oxld1	-0.960619	0.15118	0.233145
Snx17	-0.663306	0.73121	0.159237
Gtf2h2	-0.822898	0.148127	0.548541
Hexdc	-0.525034	0.850897	0.0176855
Ypel1	-0.790709	0.573526	-0.214119
Ogfod2	0.0795231	0.83503	0.544427
Zfp975	-0.228398	0.424309	0.87624
Trmt61a	0.442599	0.873497	0.202754
Tbc1d2b	-0.552029	0.833645	-0.0173239
Cnot10	-0.75831	0.602243	0.24954
Gmcl1	-0.559362	0.570653	0.601223
Lrit1	-0.432521	0.0689053	0.898987
Heatr6	-0.850083	0.397852	0.345071
Hmg20b	-0.508233	0.859506	-0.054299
Gdap10	-0.933045	0.0713156	-0.352619
Odf2	-0.939956	0.312367	-0.137513
Zbtb4	-0.857629	0.464814	-0.220047
Hcfc2	-0.323399	0.942906	0.0796305
Cnot7	-0.868127	0.491449	-0.0695152
Kmt2a	-0.971106	0.238562	0.006451
Brd3	-0.731153	0.260339	0.630586
Cntrl	-0.813365	0.579472	-0.0514761
Noc2l	-0.359431	0.931733	0.0517949
Tmcc1	-0.753926	0.22351	0.617769
Mir1306	0.39991	0.461355	0.791975
Cdc23	-0.593915	0.767147	0.242384
Guca1a	-0.38078	0.765577	0.518554
Rnu3b4	-0.848545	-0.308737	-0.429713
Fcho2	-0.923589	0.383197	-0.011962
Zfp770	0.206314	0.710906	0.672344
Alg13	-0.949599	0.157897	0.270795
Ptov1	-0.620687	0.781625	0.0617335
Bclaf1	-0.899373	0.431905	0.0677272
Spns2	-0.83971	0.524857	-0.139328
Rnf144b	0.314717	0.8934	0.320607
Zfyve1	-0.514275	0.719135	0.467296
Atxn7	-0.8351	0.549527	0.0250646
Lrfn4	-0.953629	-0.265435	0.141898
Ap3d1	-0.707318	0.696062	0.123284
Tmem243	-0.653761	0.108311	0.748909
Msr1	-0.982798	0.0367138	0.180997
Rbm4	-0.83061	0.400038	0.387372
Mir7088	-0.325618	0.909809	0.257332
Zfyve16	-0.0406401	0.910503	0.411499
Ice2	-0.876137	0.44648	0.181767
Fuom	-0.77153	0.0479998	0.634379
Far2	-0.85908	0.511841	-2.23728e-05
Lrg1	0.518195	0.720003	0.461594
Zbtb5	-0.375307	0.478788	0.793667
Bicral	-0.667394	0.735497	-0.116746
Ncdn	-0.22173	0.974867	0.0217034
Srpk1	-0.946103	0.238043	0.2196
Prickle4	-0.950685	-0.0595437	0.304388
Hook3	-0.821317	0.219898	0.526386
Hnrnpr	-0.836674	0.533076	0.125726
Cphx2	-0.265276	0.930269	-0.253434
Nfam1	0.094313	0.850263	0.51784
Rab10os	-0.295558	0.474535	0.829133
Tjap1	-0.865607	0.500665	-0.00773288
Zranb2	-0.565657	0.816749	0.113812
Zfp946	-0.675484	0.437618	0.593474
Chordc1	-0.674263	0.736734	0.0509151
Nelfb	-0.488539	0.856825	0.164866
Phlda1	-0.569416	0.678044	0.464781
Fkbp11	-0.95711	0.243635	0.156787
Gtf2a2	-0.898855	0.387142	0.205378
Rbm14	-0.163971	0.53898	0.826204
Homer3	-0.78588	0.553109	-0.276519
Zfp523	-0.809311	0.579868	-0.0936449
Adgre5	-0.833978	0.55174	0.00799669
Il11ra1	-0.433318	0.512881	0.741073
Mlh1	-0.776021	0.61712	-0.130212
Zfp472	-0.97568	-0.00472186	0.219151
Mup-ps14	-0.787438	0.375215	0.489034
Zfp383	-0.995137	-0.0861004	-0.0478519
S100a13	-0.954042	9.21019e-05	0.299672
Zfp335	-0.88748	0.458296	0.048419
Pus7	-0.751969	0.612867	-0.242769
Obox4-ps1	-0.937684	0.346003	-0.0320918
Rassf6	-0.94119	-0.218125	0.258037
Tmpo	-0.878641	0.434362	0.198289
Bcl9	-0.951645	0.0624413	-0.300788
Bok	-0.997977	-0.0572711	0.0275851
Skap2	-0.229097	0.874273	0.427974
Ncoa3	-0.994739	0.067998	-0.076624
Lypla2	-0.0293395	0.970714	0.23844
Stra6l	-0.105481	0.96876	0.224449
Smad1	-0.836731	0.492246	0.239949
Rps6kb1	-0.844305	0.478025	0.24216
Vegfc	-0.737565	0.673891	0.043239
Gpihbp1	-0.973688	-0.210073	-0.0883258
Haus5	-0.811549	0.584272	0.00392136
Inppl1	-0.472017	0.748849	0.465215
Haus7	-0.759306	0.546047	0.353959
Mreg	-0.196595	0.639181	0.743504
Egfr	0.180339	0.655142	0.733666
AC149222,1	-0.00685753	0.942485	0.334179
Dll1	-0.835505	0.524309	0.164415
Ppp1r13b	-0.731353	0.678807	-0.0659115
Snord96a	-0.745288	0.444952	-0.496551
Vps37c	-0.445668	0.894458	-0.0363936
S100pbp	-0.962172	-0.120998	0.244099
Htatip2	-0.296388	0.828229	0.475595
Mau2	-0.919756	0.385266	-0.0749616
Dhrs13os	-0.842966	0.397519	-0.362474
Ttc4	-0.486773	0.865245	0.120008
Cntrob	-0.909202	0.184068	-0.373459
Zfp672	-0.694948	0.681286	0.229993
Zfp948	-0.999281	0.0180049	-0.0333733
Mir684-2	-0.885878	-0.111964	-0.450205
Fdps	0.0699862	0.245642	0.966831
Zfp759	0.0841445	0.617878	0.781758
Impact	-0.778072	0.620999	0.0946804
Naa15	-0.569042	0.799673	0.191608
Rnmt	-0.586308	0.675598	0.447001
Slc25a42	-0.701524	0.469716	0.535939
Zmym5	-0.972322	0.230837	-0.0361264
Atf6b	-0.326474	0.933758	-0.146666
Utp14a	-0.543338	0.811823	-0.213842
Zbtb18	-0.386355	0.683675	0.619127
Rnf214	-0.970461	0.222564	0.0931207
N4bp2l2	-0.782238	0.509357	0.35869
Pirb	-0.60447	0.578939	0.547216
Mvd	-0.377256	0.904582	0.198518
Pfkfb2	-0.897483	0.405323	0.17389
Piga	-0.869394	0.470743	-0.150186
Tirap	-0.630671	0.553099	0.544368
Pnrc1	-0.428904	0.475682	0.767964
Polr3gl	-0.76741	0.272567	0.580335
Nkiras1	-0.834274	0.548823	-0.0527286
Birc2	-0.858178	0.513223	0.011515
Rps27a-ps2	-0.903092	0.405689	-0.140855
Tie1	-0.910516	0.230019	-0.343585
U2surp	-0.916702	0.322231	0.236275
AW549877	-0.48634	0.35915	0.796545
Zfp976	-0.946634	0.315923	0.0638557
Bmt2	-0.556415	0.599961	0.574847
D11Wsu47e	0.18187	0.558315	0.809449
Golgb1	-0.591269	0.805286	0.0437667
Nprl3	-0.570076	0.813391	-0.115799
Zfp507	-0.877979	0.468383	0.0988492
Rbp1	-0.334458	0.040949	0.941521
Zfp280b	-0.133607	0.666323	0.733596
Vars	-0.320547	0.937614	0.134645
Mir6993	0.303046	-0.250594	0.919438
Chd2	-0.940651	0.298192	0.162038
Kctd15	-0.836413	0.52367	-0.16181
Zdhhc24	-0.453353	0.411899	0.790449
Fam199x	-0.541673	0.621197	0.566308
Snapc1	-0.832242	0.520746	0.190256
Zfp777	-0.912673	0.392178	-0.115001
Inpp4a	-0.940505	0.338823	-0.0254638
Slc12a6	-0.912411	0.338717	-0.229731
Rufy3	-0.952232	0.240057	0.188748
Trip10	-0.997114	-0.0144595	0.0745342
Ndufaf2	-0.44113	0.808792	0.388922
Prpf40b	-0.937488	0.246881	-0.245288
Fastk	-0.560376	0.826927	0.0465991
Rtkn	-0.863322	0.497728	-0.0833149
Msto1	-0.393779	0.907378	-0.146977
mt-Te	-0.960718	0.277399	-0.00842249
Fam193a	-0.855952	0.514011	0.0560212
Zfp69	-0.957689	-0.0557382	0.282357
Usp21	-0.361103	0.90674	0.217776
Fam118b	-0.857483	0.466173	-0.217729
Rbmx	-0.466275	0.86847	0.168365
Ptprb	-0.987086	-0.0716183	-0.143293
Bicd2	-0.951708	0.197489	-0.235055
Mir7032	0.0419654	0.963645	-0.26387
Zcchc8	-0.588676	0.749659	0.302443
Ftcd	-0.402653	0.804488	0.436657
Fdxacb1	-0.784226	0.584466	0.208302
Hpx	0.403154	0.744999	0.531454
Msi2	-0.26288	0.569973	0.778476
Thoc1	-0.808882	0.587901	-0.00902321
Ube2i	-0.712861	0.527593	0.462034
Arhgap17	-0.893706	0.429703	0.129016
Hdac6	-0.564188	0.808249	-0.168601
Rarg	-0.877403	0.245093	-0.412424
Ppil4	-0.828387	0.556633	0.0627293
U2af2	-0.696119	0.701126	0.154402
Proser2	0.182371	0.865612	0.466322
Gba2	-0.20455	0.956608	0.207512
Apol9b	0.180067	0.547502	0.817201
Plekhn1	-0.991131	0.118111	-0.0609035
Cad	-0.687754	0.720293	-0.0903971
Rhbdd3	-0.536113	0.756763	0.374021
Ankrd26	-0.618762	0.645694	0.447453
Thra	-0.46323	0.876247	0.132701
Fbxo33	-0.983323	0.181706	0.00767928
Csnk1e	-0.971058	0.238641	0.00985725
Mef2d	-0.562378	0.708077	0.427034
Il17ra	-0.100415	0.703555	0.703511
Ppp2r3c	-0.79478	0.533195	0.289874
Ddx39	-0.732068	0.652123	0.197008
Acsl3	-0.610551	0.346659	0.712078
Rps27rt	-0.764329	0.579059	0.283712
Abca7	-0.933687	0.186369	-0.30577
Themis2	-0.492071	0.380394	0.78305
Map3k21	-0.777053	-0.363156	0.514107
Clasp2	-0.729678	0.666115	0.154469
Hsd3b7	0.0658901	0.925579	0.372775
Ranbp9	-0.703903	0.708984	0.043152
Aspa	-0.881396	0.384095	0.274975
Cnn2	-0.426674	0.738691	0.521809
AC167669,2	-0.961664	-0.265854	0.067266
Nsd3	-0.787105	0.616062	0.0305388
Haus1	-0.730313	0.0423661	0.681797
Clec7a	0.208366	0.874074	0.438837
Srsf3	-0.73647	0.673763	0.0604633
Mir6935	-0.162509	0.908746	0.38441
Ccnd2	-0.986763	-0.16056	-0.0227879
Tctex1d4	-0.600786	0.699285	-0.387371
Mst1	-0.318504	0.944992	0.0744708
Ccdc157	-0.385673	0.922622	-0.00503683
Cd2bp2	-0.29494	0.940606	0.168139
Mir6981	-0.757711	-0.334237	0.560499
Hdac10	-0.465431	0.850872	0.243703
Lrch3	-0.820228	0.570777	-0.0379428
mt-Tc	-0.527205	0.752782	0.394174
Lgalsl	0.0583514	0.603728	0.795052
Smpd2	-0.860376	0.237434	0.450974
Grwd1	0.119763	0.84261	0.525039
Trmt10a	-0.19349	0.97949	0.0562215
Vps33b	-0.833702	0.531164	0.151013
mt-Ti	-0.939371	0.0949395	0.329499
Nme1	-0.73152	0.640998	0.232378
Rnu3b2	-0.849355	-0.307622	-0.428911
Rad9b	-0.931336	0.359647	0.057157
Mmab	0.0748701	0.776513	0.625637
Chd6	-0.936966	0.289729	-0.195324
Atrx	-0.882623	0.450888	0.132953
Pilrb2	-0.843607	0.536852	-0.0108175
Zfp780b	-0.872869	0.478521	0.0954898
Ptch1	-0.565699	0.723964	0.394791
Pts	-0.88959	0.351005	0.292275
Ppcdc	-0.751931	0.600317	-0.272431
Mettl1	-0.75239	0.62214	-0.21645
Ice1	-0.693211	0.714276	0.0962713
Flvcr1	-0.962642	0.214548	0.165198
mt-Nd3	-0.8353	0.539815	-0.104281
Zfp942	-0.594265	0.795594	0.11781
Slc7a6os	-0.881951	0.470913	-0.0200883
Xrcc1	-0.736599	0.676105	-0.0174143
Trp53rka	-0.116083	0.837103	0.534587
Scaf1	-0.870736	0.484862	-0.0820149
Tmem106a	-0.885363	0.42511	-0.188183
Rbm10	-0.547648	0.83636	-0.0241473
Hsf2	-0.786761	0.611416	0.0847201
Map3k3	-0.623683	0.772264	0.120947
Thoc2	-0.831409	0.554837	0.0302456
Rbm33	-0.56334	0.178126	0.806795
Ints13	-0.512828	0.567412	0.644244
Hist1h2ak	-0.401025	0.779457	-0.481275
Prickle1	-0.963757	-0.166051	-0.208807
Ilkap	-0.838398	0.527052	-0.138941
Ang	-0.264291	-0.281409	0.922475
Ttc5	-0.687973	0.546989	0.476965
Rae1	-0.453859	0.875374	0.166531
Pikfyve	-0.797991	0.502427	0.332832
Sgsm3	-0.0059969	0.899834	0.436191
Gnal	-0.901363	0.379608	-0.208427
Wfdc21	-0.833564	0.46017	0.305639
Trim28	-0.48931	0.788701	0.372192
C730036E19Rik	-0.730554	0.614456	0.297884
Fam177a	-0.606936	0.767689	0.205625
Baz2b	-0.876165	0.474621	-0.0840883
Slc35b3	-0.781205	0.618431	0.0852163
Sdhaf1	0.117518	0.959121	0.257442
Gckr	-0.241304	0.946453	0.214472
Ranbp3	-0.696097	0.716601	-0.0439635
Cdk8	-0.587035	0.720552	0.369046
Bmp1	-0.768501	0.639551	-0.0194904
G0s2	-0.657313	-0.651185	0.37934
Ankra2	-0.426572	0.717308	0.550913
Zfand5	-0.790858	0.532582	0.301496
Gtpbp8	-0.609882	0.546722	0.573706
Pnkp	-0.10579	0.978356	0.177841
Farp1	0.0323486	0.942918	0.33145
Snord34	-0.650371	0.758712	0.0370606
Tmem256	-0.992373	-0.0108491	0.122796
Ctdspl	-0.547274	0.653272	0.523189
Dido1	-0.961107	0.274925	-0.0262576
Nepro	-0.938721	0.239888	0.247501
Dnajb5	-0.914694	0.399456	-0.0614052
Vasp	-0.0774693	0.901344	0.426119
Luc7l	-0.886159	0.462468	-0.029083
Zfp945	-0.988418	0.0715959	0.133806
Foxa1	-0.794237	0.508346	0.332826
Ptpn23	-0.662262	0.6316	0.403102
Lbr	-0.977525	0.14545	0.152611
Tcf7l2	-0.890649	0.233358	-0.390241
Med15	-0.745809	0.659327	-0.0951708
Pard6a	0.309186	0.691377	0.652994
Maf1	-0.913749	0.245237	0.323916
Pde7a	-0.956572	0.283808	0.0665009
Ap1g2	-0.874366	0.462127	-0.148066
Zfp943	-0.407619	0.790509	0.457103
Kat2a	-0.801879	0.595232	-0.0518517
Ocel1	-0.0607106	0.65143	0.756276
Stx4a	-0.377519	0.925737	0.0221524
Lrwd1	-0.719602	0.670248	0.181496
Tubd1	-0.751407	0.656288	-0.0683621
Sgk3	-0.811925	0.567036	0.138737
Rasa1	-0.652322	0.69531	0.301695
Cwf19l2	-0.593163	0.703051	0.392272
Rexo1	-0.928072	0.372389	-0.00304189
Marf1	-0.918868	0.0440681	0.392095
Wfdc1	-0.895171	0.336708	0.292056
Tdp2	-0.670324	0.689458	0.274433
Tigar	-0.0726377	0.974389	0.212812
Ncapd3	-0.886831	0.462007	0.00894155
Helz	-0.761899	0.647294	-0.0228187
Rnu3b3	-0.849762	-0.311379	-0.425379
Hacl1	0.172189	0.614243	0.770102
Zfand1	-0.801499	0.57089	0.178003
AC136146,1	-0.923682	0.377194	-0.0673608
Fam214b	-0.65004	0.685277	0.328395
Taf6l	-0.744739	0.518843	0.419722
Cbx7	-0.985769	-0.118948	0.118789
Kdm4b	-0.633094	0.731354	0.253599
Arnt	-0.952452	0.1335	0.273885
Kdm3b	-0.852832	0.519474	-0.0531346
Rap1gap	-0.816016	0.529556	-0.231708
Gtpbp3	-0.0754428	0.868889	0.489223
Tatdn3	-0.908786	0.293099	0.296987
Ino80e	-0.902056	0.224686	0.368527
Rps27l	-0.918721	0.367959	-0.143378
Lrrfip2	-0.705795	0.693765	0.143333
Hgh1	0.136972	0.790508	0.596938
Mllt6	-0.97307	0.183952	0.138913
Dedd2	-0.815853	0.490006	0.307047
Nup35	-0.367468	0.754417	0.543895
Lrrc20	0.0386024	0.985683	0.164131
Dennd3	-0.974924	0.0991121	-0.19925
Rpl22l1	-0.974472	0.165459	0.151748
Secisbp2	-0.580941	0.784276	-0.217759
Zfp157	-0.688474	0.698564	-0.194968
Ndor1	-0.578942	0.814885	0.0280626
Trim41	-0.591557	0.712683	0.377019
Rara	-0.955212	-0.139575	0.260939
Nsmaf	-0.961186	0.261535	0.0878674
Eif4e3	-0.509949	0.416467	0.752667
Trafd1	-0.960428	0.143441	0.238753
Fam207a	-0.427836	0.89548	0.122768
Tead3	-0.941403	0.329	0.0742908
Ccdc191	-0.986618	0.00480389	0.162978
Fhl1	-0.974667	0.212601	-0.0694601
Rpl39	-0.956394	0.285418	-0.0620212
Ddx39b	-0.73265	0.677511	0.0648271
Dlgap4	-0.966727	0.23277	-0.106099
Hk3	-0.0623112	0.938617	0.339287
Med20	-0.733551	0.589455	0.338299
Trmt6	-0.216248	0.936759	0.275171
Dmwd	-0.839088	0.52983	0.123337
Armc10	-0.101014	0.789149	0.605839
Mup13	-0.974472	-0.00370197	0.224477
Ppargc1b	-0.963802	0.049245	-0.262032
Ankrd11	-0.84371	0.484181	0.231781
Ankrd52	-0.468109	0.628655	0.621021
mt-Tp	-0.918926	0.333134	0.21118
Mtmr7	0.298215	0.642001	0.70633
Slc25a29	-0.415334	0.870463	0.26418
Zfp512	-0.957561	-0.0396617	0.285489
Nat6	-0.59484	0.735673	0.323961
Nufip1	-0.659195	0.666042	-0.34907
Sp100	-0.980459	-0.151057	-0.126026
Pcsk9	-0.638305	0.711312	0.294281
Plin5	-0.390254	0.514144	0.763779
Zfp598	-0.863809	0.491676	-0.109951
AC153845,2	-0.29361	0.926609	0.234923
Asap3	-0.399859	0.905539	0.141813
Meiob	-0.437529	0.822073	0.364368
Tcirg1	-0.704141	0.70958	-0.0261274
B430306N03Rik	-0.558631	0.781229	0.278592
Gps2	-0.457986	0.888252	-0.0354625
Stk11ip	-0.578777	0.814471	0.0406704
Mir6988	-0.543197	0.787921	0.290032
Coq8a	0.322313	0.743719	0.585658
Mir6931	0.334938	0.71866	0.609381
Zfp330	-0.491814	0.775249	0.39637
Tdrd3	-0.79798	0.597476	-0.0790636
Tacc1	-0.689762	0.721324	0.0626133
Tnrc6c	-0.950653	0.304518	-0.0593903
Vasn	-0.492635	0.722952	0.484408
Mcl1	-0.24484	0.817859	0.52073
Rbm34	-0.188774	0.886493	0.422486
Dock7	-0.482899	0.706808	0.516944
B4galt5	-0.431707	0.805482	0.40599
H2-Q5	-0.357203	0.458176	0.813929
Ptpdc1	-0.914569	0.400849	0.0537024
Pam16	-0.836248	0.478969	0.266981
Exd1	-0.729972	0.613997	-0.300247
Creb3l2	-0.532063	0.844021	0.0673538
Plekhm2	-0.539422	0.841445	0.0315335
Junb	0.277892	0.802484	0.528011
Gpatch2	-0.223441	0.952815	0.20547
Dimt1	-0.785071	0.607011	-0.123292
Ncor2	-0.532566	0.846058	-0.0236546
Nudt22	-0.349756	0.924155	0.15365
Klhl42	-0.175356	0.93105	0.319995
Tmc4	-0.995081	-0.083165	0.0538315
Bbip1	-0.99217	0.122786	0.022844
Zfp560	-0.507643	0.8309	0.227824
Marveld2	-0.848337	0.514417	0.125301
Tomt	-0.943159	0.331695	-0.0207016
Ikbke	-0.638203	0.764738	-0.0887257
Mcm3ap	-0.64986	0.759862	0.0170925
Klf6	-0.899794	0.192641	0.391483
Rsad1	-0.683555	0.618607	0.387399
Mbnl2	-0.844368	0.499533	0.193673
Trim34b	-0.996249	0.0778804	0.0377106
Lrmp	-0.987739	0.154171	-0.0245683
Tarbp1	-0.308278	0.840026	0.446453
Cphx3	-0.269888	0.934442	-0.232331
Ttll4	-0.810621	0.58546	-0.0113917
Fam111a	-0.761809	0.554437	0.335033
March7	-0.682038	0.567241	0.461587
Il18	-0.632058	0.268117	0.727059
Metap1d	-0.627014	0.736007	-0.25524
Rhob	-0.141273	0.877746	0.457825
C730034F03Rik	-0.850353	0.126374	0.510812
Hnrnpu	-0.890309	0.240019	0.386964
Ino80d	-0.897524	0.274077	0.345444
Pced1b	-0.921509	0.267275	-0.281753
Pygo2	-0.456917	0.793617	0.401745
Arv1	-0.112169	0.949592	0.292732
Stk38	-0.972593	0.228841	0.041164
Tymp	-0.0993974	0.800669	0.590804
Mxra8	-0.983081	-0.138204	-0.120213
Tbce	-0.915521	0.391957	-0.0905005
Rnu3b1	-0.850179	-0.313265	-0.423156
Cyp2c70	-0.267477	0.676618	0.686035
Mir8097	-0.886925	0.13442	-0.441923
Rnaseh1	-0.746825	0.663231	0.0487517
Sowahc	-0.711935	0.695805	0.0948931
Ptbp2	-0.987599	0.143395	-0.0639244
AI662270	-0.570274	0.810784	-0.131975
Ccnyl1	-0.811497	-0.121454	0.571596
Fam43a	-0.825497	0.376058	0.420874
Eml3	-0.753349	0.603292	0.261734
Zcrb1	-0.63378	0.76036	0.142039
Cdk10	-0.681103	0.731092	-0.0400474
Mtfmt	-0.713389	0.700724	0.00780575
Mafg	-0.957403	0.271917	0.0971661
Mir7064	-0.978925	-0.172292	0.109641
Wdr34	-0.444221	0.891183	0.0919844
Dock4	-0.798415	0.597503	0.0743229
Tmem161a	-0.554333	0.823765	0.118852
Frg2f1	-0.710745	0.586228	0.388816
Onecut2	-0.848848	0.510285	0.13808
Mprip	-0.799485	0.561671	-0.212952
Spp1	-0.865417	0.470172	-0.17318
Zkscan8	-0.449575	0.79355	0.410073
Mpp4	-0.93209	0.300689	-0.201978
Rbm12b1	-0.2326	0.816069	0.529083
Arid1a	-0.924937	0.380119	0.000506403
Kin	-0.965176	0.101732	0.241011
Stap2	-0.822593	0.565586	0.0587645
Abi3bp	-0.931895	0.243386	-0.268951
Hmgb2	-0.862868	0.450436	-0.229273
Mlxip	-0.885774	0.43092	-0.172373
AC160962,1	-0.634399	0.752949	-0.174941
Krit1	-0.89685	0.433535	-0.0877924
Snord49a	-0.874633	0.0113915	-0.484651
Csf2rb	0.0916617	0.802234	0.589932
Zfp53	-0.830977	0.392038	0.394695
Cd84	-0.752607	0.00733942	0.658429
Ercc5	-0.521141	0.850071	0.0761058
Nop56	-0.365039	0.824156	0.433029
AC154759,1	0.0192034	0.1237	0.992134
Angptl6	-0.63834	0.767187	0.0628132
Parp2	-0.709923	0.704106	-0.0156174
Terf1	-0.797442	0.60072	0.0567674
Mir7219	-0.694287	0.591383	0.410161
Ccdc9	-0.978887	0.189386	-0.0768952
Appl2	-0.929772	0.366027	-0.0393617
Pp2d1	-0.976932	-0.0710382	-0.201387
Tada2a	-0.853123	0.43112	-0.293797
E130208F15Rik	0.213815	0.915459	0.340907
Gatm	-0.921313	0.365849	-0.131668
Tnfsf10	-0.26823	0.955325	0.124121
Mnt	-0.995691	0.0633373	0.0677303
Pkd2l2	-0.604011	0.796009	0.039259
Coil	-0.164875	0.901338	0.400507
Gnmt	0.0716928	0.0959568	0.9928
Sec31b	-0.926961	0.370906	-0.0563229
Fgfr3	-0.926234	0.364494	0.0960963
Tra2b	-0.675879	0.732367	0.0826288
Uros	-0.408931	0.898918	0.157231
Pcf11	-0.622521	0.728786	0.2852
Mbd6	-0.998592	0.036871	-0.0381264
Alkbh4	-0.214045	0.851706	0.478311
Atf7ip	-0.670077	0.741418	0.0359946
Lilra5	-0.241481	0.762152	0.600675
Lpar6	-0.991927	0.0918816	-0.0874007
Bptf	-0.965609	0.252229	0.0630851
Plekha5	-0.748693	0.623823	-0.224284
Gmppa	-0.663643	0.713558	-0.224528
Fkbp14	-0.973291	-0.0206455	0.228645
Ndst2	-0.972682	0.225865	0.0536092
Top3b	-0.716413	0.683897	0.137976
Pilra	-0.52757	0.673082	0.518295
Sirt1	-0.832496	0.160894	0.530155
Per2	-0.939107	0.250676	-0.235031
Zfp236	-0.426716	0.843672	0.325779
Adpgk	-0.620283	0.773526	-0.130024
Siah2	-0.418321	0.505297	0.754773
Prr3	-0.996156	0.019332	0.0854412
Lrit2	-0.601152	-0.27909	0.748816
Mdm2	-0.791434	0.366182	0.489431
Rtn4rl1	-0.0154507	0.99977	-0.0148919
Rcn1	-0.977733	0.140759	0.155645
Rgs2	-0.813768	0.450904	0.366697
Brd4	-0.888332	0.450216	0.0904022
Tecpr2	-0.438479	0.676098	0.592138
AC154573,2	-0.386593	0.598913	0.701319
Gin1	-0.991865	0.000918682	0.127294
Golga1	-0.599602	0.762517	0.242991
Ythdc1	-0.761353	0.598245	0.24989
Clk3	-0.846596	0.457011	0.272793
Cgn	-0.810637	-0.301317	0.502072
Itga7	-0.97266	0.108105	0.20554
Elk3	-0.907392	0.282344	-0.311323
Mark2	-0.972446	0.233126	0.00110073
Zfp346	-0.480226	0.8428	0.243045
Parp3	-0.592247	0.804274	-0.0488416
Jmjd6	-0.374009	0.861485	0.343454
Lemd3	-0.585255	0.807785	-0.0704217
Sf1	-0.927898	0.369433	-0.0502356
Ppp6r2	-0.830491	0.473425	0.29352
Sc5d	-0.157607	0.534519	0.830331
Robo4	-0.980539	0.045888	-0.190885
Helb	-0.913734	0.362582	0.183371
Commd4	-0.94897	0.265127	0.17077
Maf	-0.993066	0.101583	0.0591673
Plekhg3	-0.937164	-0.0669409	0.342406
Fnbp1	-0.934494	0.168502	0.313572
Sgsm2	-0.809632	0.56229	0.168302
Dalrd3	-0.720939	0.664263	-0.197488
Ccp110	-0.917656	0.374883	0.131798
Camk2g	-0.837715	0.462517	-0.290364
Smc5	-0.921147	0.312571	0.231922
Clec1b	-0.94128	0.155213	0.299835
Rps15a-ps3	-0.762001	0.562691	0.320521
Zfp54	-0.665364	-0.0937295	0.740612
Id2	-0.942841	0.0303965	0.331854
Slc12a7	-0.924919	0.379898	0.0142298
Tcf3	-0.838009	0.545265	0.0206793
Fam208a	-0.911681	0.404464	0.0724423
Cish	-0.369733	0.928518	-0.0339244
Farsa	-0.414653	0.909965	-0.00512956
Fam160a2	-0.29865	0.679598	0.67004
Tmem175	-0.948432	0.313864	0.0443351
Fkbp3	-0.755237	0.341397	0.559522
Arl13b	-0.735602	-0.140908	0.662597
Mir3064	-0.82131	0.476404	0.313828
Med6	-0.786281	0.503236	0.358491
Rsrc2	-0.757278	0.63721	0.143156
Pkd1	-0.913004	0.385531	-0.133378
Zfp292	-0.609523	0.64487	0.461112
Rfx7	-0.9178	0.380774	0.112489
Llgl2	-0.821018	-0.0934956	0.563194
Fabp7	0.118511	0.517697	0.847316
Btnl9	-0.943606	0.153685	-0.293238
Lmo2	-0.878476	0.475856	-0.0429055
Usp42	-0.9436	0.330593	0.0180886
Trmt61b	0.135301	0.893566	0.428057
Fndc4	-0.495541	0.826238	0.267898
Ccdc137	-0.604584	0.768334	0.210098
Lrig3	-0.802391	0.378385	0.461512
Mplkip	-0.544192	0.417679	0.727598
Armt1	0.0469012	0.836839	0.545436
Nsmf	-0.369921	0.92906	0.00252115
Cc2d1b	-0.803728	0.585544	0.105636
Hyal1	-0.555867	0.639178	0.531473
Fbxl21	-0.739106	0.660023	-0.134505
Edc4	-0.803132	0.586138	-0.106875
Tbc1d10c	-0.967761	0.232153	0.0976919
Mcts2	-0.478577	0.833689	0.275549
Rab3a	-0.50493	0.679871	0.531809
Fyn	-0.958698	0.226514	-0.172017
Zmym1	-0.808073	0.582767	0.0860296
Akap8	-0.947093	0.315462	0.0591539
AI846148	-0.403365	0.897775	-0.176909
Zkscan7	-0.840148	0.482951	0.246799
Ppan	-0.147479	0.986937	0.064846
Hmces	-0.817192	0.515556	-0.257681
Gimap3	-0.988044	0.0847433	0.128792
Npr2	-0.638556	0.760514	-0.117748
Strip1	-0.525168	0.850908	0.0123653
Dgka	-0.996649	0.0583077	-0.0573694
Zfp799	-0.863814	0.490676	0.114294
Sike1	-0.724287	0.489173	0.48592
Foxk2	-0.818037	0.545887	-0.181169
Zfp511	-0.937925	0.261798	-0.227505
Dqx1	-0.922947	0.366333	0.118188
Ppp4r4	-0.428425	0.860817	0.274675
Polr3a	-0.802085	0.586391	-0.113164
Adcy6	-0.963116	-0.0120504	0.268817
Ewsr1	-0.655363	0.72633	0.207232
Hist2h2be	-0.534168	0.170137	0.828081
Snx33	-0.544826	0.683036	0.486442
Afp	-0.0228424	0.861034	0.508034
Supt20	-0.8083	0.588739	0.00617794
Tardbp	-0.897351	0.437139	0.0605943
Nup188	-0.897177	0.324079	0.300076
Cntf	-0.570948	0.559752	0.60058
Araf	-0.743945	0.657705	0.11819
Usp40	-0.956778	0.28942	0.028495
Alkbh1	-0.637931	0.767414	0.0641895
C9	0.197941	0.357121	0.912844
Sybu	-0.628714	0.707272	-0.323241
Dennd6b	-0.969665	0.213402	0.119207
Tpra1	-0.701459	0.710676	0.0538157
Amigo1	0.139313	0.558197	0.817929
Irf3	-0.331621	0.914159	0.233111
Lifr	-0.387881	0.907592	0.1607
Fundc1	-0.785912	0.505315	0.356369
Syce2	-0.922319	-0.347517	0.168995
Dna2	-0.782203	0.468585	0.410594
Proser1	-0.934943	0.112898	0.336356
Plekhh3	-0.551036	0.555904	0.622358
Agrn	-0.741492	0.620068	-0.25633
Lrif1	-0.811957	0.570769	-0.122261
Tmem258	-0.852777	0.519358	-0.055126
Tra2a	-0.88132	0.469707	0.0514829
Cspp1	-0.876516	0.448119	-0.175807
Pkn1	-0.500806	0.614704	0.60937
Uba7	-0.719996	0.693179	0.0332919
Crebbp	-0.99102	0.0861997	-0.102223
Zc3h3	-0.914122	0.405388	-0.00645101
Slc25a37	-0.862023	0.494736	-0.110244
Zfp687	-0.163826	0.976061	0.143059
Slc4a1ap	-0.290579	0.751519	0.592269
Prdm10	-0.964379	0.0159128	0.264044
Snord47	-0.984941	0.0967806	-0.143266
Sugp1	-0.547782	0.836505	-0.0139608
Cpsf7	-0.875778	0.482575	0.0115999
Mysm1	-0.555006	0.667536	0.496351
Snupn	-0.665013	0.686903	0.293124
Ccdc66	-0.852674	0.521076	-0.037782
Slc43a1	-0.525813	-0.144337	0.838264
Rrnad1	-0.84845	0.524628	0.069981
Tnpo2	-0.609795	0.770585	0.185333
Rbm12b2	-0.568554	0.629838	0.529197
Ptger1	-0.580874	0.624141	0.522526
Clock	-0.330046	0.522645	0.786074
Eml5	-0.999211	0.037889	0.0119292
Fip1l1	-0.468924	0.854966	0.221684
Msmo1	-0.253943	-0.331065	0.908795
Mpg	-0.452284	0.885614	0.10548
Slc11a1	-0.721862	0.66772	0.181837
Zfp451	-0.855785	0.273502	0.439122
Pigv	-0.948388	0.285657	-0.137695
Polg2	-0.694775	0.380358	0.610422
Eps15l1	-0.822312	0.566439	0.0543168
Zfp276	-0.618562	0.77913	0.101676
Ubxn2b	-0.96483	0.261118	0.0303457
Il10ra	-0.0238009	0.987582	0.155294
Purg	-0.98411	0.129664	-0.121302
Zfp354a	-0.60223	-0.233106	0.763532
Gtpbp6	-0.932916	0.335042	0.131964
AC126028,1	-0.881603	-0.445978	0.154533
Spata22	-0.339082	0.819162	0.462598
Zc3h13	-0.782532	0.622585	0.00556838
Phf20l1	-0.775327	0.620229	-0.119096
Trim68	-0.698595	-0.0403114	0.714381
Tmem259	-0.627458	0.770747	0.110658
Ints2	-0.759373	0.622035	-0.190855
Hmgcr	-0.0167414	0.360308	0.932683
Bag3	-0.24766	0.938594	0.240221
Ms4a6d	-0.710595	0.606313	0.356985
Prkd2	-0.917292	0.360361	0.169456
Prkcd	-0.787534	0.57742	0.215353
Nat10	-0.61817	0.767414	0.170124
Mrpl33	-0.845609	0.466314	0.259802
S1pr5	-0.553372	0.441064	0.70657
D930016D06Rik	-0.769048	0.590859	-0.243824
Prr14	-0.805339	0.426128	0.412121
Rfesd	-0.75324	0.628377	0.194351
Itsn2	-0.752631	0.632131	0.184275
Rfng	-0.693865	0.499869	0.518346
Ms4a6c	-0.235974	0.613772	0.753393
Thpo	-0.834592	0.525844	-0.164148
Vps37b	-0.388012	0.883514	0.262392
Kdelc1	-0.393811	0.836963	0.380007
Echdc2	-0.724121	0.678774	-0.122121
Ell	-0.970983	0.225263	0.080306
Nemf	-0.910218	0.413464	0.0234797
Lss	-0.596749	0.266148	0.757005
Ktn1	-0.869668	0.315735	0.379459
Tcerg1	-0.694547	0.71919	0.0192472
Abi3	-0.530447	0.787382	0.314094
Zcchc2	-0.435806	0.8651	0.248346
Tfap4	-0.976214	0.178855	0.122544
Ldb1	-0.801208	0.577876	0.155321
Ccnl1	-0.566684	0.820131	0.0790865
Rnf38	-0.974258	0.0796095	0.21091
Gimap4	-0.963042	0.244181	-0.113693
Clec14a	-0.856062	0.454492	0.24616
Zfp740	-0.717088	0.684447	0.131594
Tbx3os1	-0.964926	0.148916	-0.2162
Ddx5	-0.792965	0.417472	0.44376
Tial1	-0.781342	0.591066	0.200364
Phc3	-0.889925	0.304593	0.339495
Cdpf1	-0.998572	-0.0503435	0.0178663
Txlng	-0.77118	0.635684	-0.0344658
Ago4	-0.844843	0.197846	0.497089
Mpnd	-0.394365	0.821855	0.411132
Irf2bpl	-0.62977	0.668767	0.395147
Epha2	-0.959267	0.00731614	0.282407
Slc22a30	-0.773997	0.613505	0.156652
Sco2	-0.477347	0.797711	0.368506
Limk2	-0.929756	0.366427	0.0358318
AL732309,1	-0.802609	0.590117	-0.0870653
Nnmt	0.0638599	-0.391589	0.917921
Mup-ps11	-0.356834	0.528395	0.770369
Plcg1	-0.672726	0.739675	-0.0179313
Bcat2	-0.74958	0.623401	0.222487
Apobec1	-0.890099	0.395915	0.225775
Stab1	-0.989786	0.103751	-0.0977734
Spsb3	0.0181455	0.984639	0.173655
Mib2	-0.44084	0.837982	0.321631
Ypel3	-0.943542	0.180679	0.27764
H2-Q10	-0.860846	0.444162	0.248323
Chd3	-0.956678	0.274922	-0.0958347
Nmrk1	-0.963078	-0.142926	0.228149
Kdm6bos	-0.500533	-0.484691	0.717316
Irf5	-0.441296	0.608262	0.659754
Gcgr	-0.812368	0.556106	-0.175511
Plagl2	-0.567224	0.527041	0.632839
Arid4b	-0.80601	0.545503	0.229728
Zfp263	-0.917685	0.391829	0.0657564
Ces3b	-0.682603	0.662223	0.309053
Adat1	-0.562579	0.607999	0.560216
Nat8f1	-0.578133	-0.211848	0.787961
Ampd2	-0.574979	0.795385	-0.191733
Gpr137	-0.603597	0.787951	0.121669
Zfas1	-0.773599	0.555449	0.304993
Pgs1	-0.676903	0.719064	0.157322
Pnpla3	-0.150522	0.987536	0.0459997
Rai1	-0.684964	0.709777	-0.164442
Fgf2	-0.794371	0.527751	0.300756
Srf	-0.509723	0.849684	-0.13498
Snhg3	-0.629324	0.766203	-0.129941
Zbed3	0.00126024	0.890873	0.454251
Nxf1	-0.859034	0.511244	-0.0262541
N6amt1	-0.904734	0.399335	0.148281
Zfp341	-0.676208	0.653148	-0.340794
Rcor3	-0.996088	-0.0759646	0.0451495
Igsf6	-0.29057	0.745245	0.600149
Fam160b2	-0.962042	0.269896	-0.0403832
Uckl1	-0.827789	0.555246	-0.0804152
Gtpbp2	-0.754994	0.632926	0.171432
Ptgs1	-0.757825	0.615484	0.21652
Irak2	-0.837073	0.484785	0.253558
Fam219aos	-0.604353	0.781788	-0.153507
Ccdc163	-0.764716	0.640456	-0.0708885
Mtf2	-0.950234	0.299597	-0.0854257
Vps52	-0.737268	0.673234	-0.0565038
Rabl6	-0.870416	0.47419	-0.132362
Sirt7	-0.865233	0.47835	0.150177
Orc4	-0.706413	0.706874	-0.0361879
Cep152	-0.966546	0.246284	0.0716474
Arfrp1	-0.563341	0.795855	0.22195
Arhgef7	-0.898888	0.386968	-0.205561
Tmem268	-0.331615	0.942076	0.0502441
Wdr54	-0.904921	0.417813	-0.0809274
Hnf1b	-0.594712	0.793024	0.132024
Abcd4	-0.977014	0.0347471	0.210323
Rpgrip1	-0.973189	0.223659	0.0536738
Sorbs2	-0.59633	0.703334	0.386926
Zmym6	-0.867033	0.452381	-0.208819
Papolg	-0.522239	0.656249	0.544613
Stard8	-0.990526	-0.0811664	0.110771
Snora3	-0.930004	0.248093	-0.271188
Itgal	-0.321001	0.778557	0.539266
Mrgbp	-0.756062	0.647753	-0.0937382
Zfp691	-0.819655	0.457978	0.344123
Qtrt1	-0.596654	-0.0306435	0.801913
BC024978	-0.787645	0.610748	-0.0812515
Sdr39u1	-0.728372	-0.240556	0.641567
Cdk11b	-0.449758	0.881586	0.143263
Zfp710	-0.865709	0.450437	0.218301
Zfp865	-0.865601	0.495151	0.0745639
Mir568	-0.651372	-0.343236	0.676686
Mif4gd	-0.386814	0.797478	0.463037
Abcg3	-0.71143	0.67328	0.201395
H3f3b	-0.390995	0.919397	-0.0428047
Rbm39	-0.928409	0.371116	0.0181663
Snora61	-0.25249	0.913769	-0.318239
Kifc2	-0.997204	0.0248712	-0.0704705
Cbx8	0.225989	0.845844	0.483193
Idi1	-0.148281	0.102584	0.98361
Trmt1l	-0.896945	0.33836	0.284608
Anapc15	-0.891146	0.441546	0.104386
Pan3	-0.963587	0.257579	-0.0717857
Srsf7	-0.682559	0.728505	0.0582553
Irf8	-0.730397	0.681967	0.0379519
Zbtb21	-0.451171	0.864551	0.221348
Pcgf1	-0.898983	0.373359	-0.228982
Zfp219	-0.700585	0.693753	0.166992
Mup-ps17	-0.408292	-0.0802719	0.909315
Tnip2	-0.549638	0.78735	0.279247
Ciz1	-0.757309	0.644464	0.105591
Bcl2l12	-0.793235	0.608628	-0.0187292
Pros1	-0.509035	0.54997	0.66213
Tfcp2	-0.85369	0.451082	-0.260265
Nfil3	-0.128019	0.507482	0.852099
AC139568,1	-0.350719	-0.116543	0.929201
Mus81	-0.701412	0.699503	-0.136807
Hyal3	-0.544726	0.837252	0.0477711
Scarna10	-0.863353	-0.325024	-0.385981
Trim35	-0.978177	0.157663	0.135326
Zscan26	-0.730948	0.665088	-0.152883
Porcn	-0.823177	0.567686	0.01059
Gata6	-0.885374	0.314404	0.342437
Syvn1	-0.638827	0.729143	-0.245458
Tff1	-0.465049	0.872009	0.152744
Zfp970	-0.183872	0.77698	0.602073
Timm9	-0.830187	0.497086	0.252378
Map3k1	-0.951219	0.298753	0.0770011
Ccdc17	-0.642969	0.76469	0.0429012
Rnpc3	-0.90199	0.426492	0.0672176
Tmem80	-0.969245	-0.0411193	0.242638
Wdr37	-0.898154	0.437238	0.046296
Cd37	-0.98915	0.133893	-0.0604632
Brd9	-0.765034	0.606009	0.217888
Jund	0.0793342	0.805822	0.586819
Plekho1	-0.437066	0.898387	0.0432933
Cyp3a13	-0.546884	0.00380522	0.8372
Ercc2	-0.7726	0.607755	0.183641
Nfxl1	-0.303084	0.920171	0.24784
Mum1	-0.953409	0.252515	-0.165066
Phldb3	-0.87922	-0.138325	0.455893
Ppox	-0.78431	0.609671	0.114712
Srebf1	-0.663696	0.746363	-0.0494952
Pear1	-0.994283	0.0616367	-0.0871864
Ankrd54	-0.619568	0.78357	0.0464017
Cyp7b1	-0.54095	0.570168	0.61829
Pura	-0.990851	0.134441	-0.0118363
Rhno1	-0.706701	0.619869	0.34108
Srsf1	-0.879507	0.449814	0.155355
Ppp1r12c	-0.574753	0.814771	0.0762089
Pdk4	-0.388283	-0.456494	0.800531
Uvssa	-0.91212	0.409287	0.0228441
Hnf1aos1	-0.85169	0.136202	0.506037
Gbp9	-0.511871	0.824726	0.240447
Ggnbp1	-0.936884	0.349017	0.020874
Mier2	-0.897639	0.15009	0.414388
Snord69	0.00385374	0.999777	-0.0207447
Plscr3	-0.899432	0.430478	0.0755772
Rbm3	-0.876637	0.453943	0.159509
Snrnp48	-0.892664	0.215339	0.395954
CT030194,1	-0.868415	0.486277	-0.0969031
Kmt2e	-0.966193	0.255859	-0.031748
Mapkbp1	-0.849142	0.479686	-0.221043
Ccne2	-0.537341	0.840481	0.0696949
Alkbh6	-0.480405	0.874177	0.0708843
Hip1r	-0.63749	0.763035	0.106696
Phf7	-0.464366	0.69033	0.554804
Zfp939	-0.390159	-0.00127593	0.920746
Taf8	-0.667897	0.65125	0.36026
Kctd2	-0.812303	0.217419	0.541195
Ip6k2	-0.0143743	0.909914	0.414548
Srrm2	-0.746135	0.265146	0.610721
Tmem265	-0.95396	0.180238	-0.239738
Cys1	-0.976231	-0.190282	-0.103756
Rgl3	-0.924766	0.380452	-0.00795552
Snord57	0.0414128	0.933639	0.355814
Thap3	-0.721813	0.690327	-0.0493391
Abca2	-0.203407	0.944324	0.258608
Orm1	-0.382659	0.593256	0.708251
Itih3	-0.0225892	0.951738	0.30608
Rapgef4os3	-0.0625007	0.986726	0.149883
Foxp3	-0.895467	0.401923	0.191303
Zfp408	-0.903797	0.338938	0.261287
Ctla2b	-0.461599	0.882268	0.0923542
Nudt7	-0.251715	0.790199	0.558771
Haghl	-0.531334	0.811635	-0.24276
Mir703	-0.987854	0.0443666	-0.148913
Armcx3	-0.788501	0.555668	0.263627
Nisch	-0.844062	0.529908	0.0821957
Srsf5	-0.589658	0.757477	0.280235
Raph1	-0.8233	0.506831	0.255538
Rpl36a-ps1	-0.972484	0.194412	-0.128374
Fgd5	-0.980361	0.0970291	-0.171691
Dot1l	-0.900434	0.434905	0.00878478
G730003C15Rik	-0.880049	0.40303	-0.251158
Kmt2b	-0.850347	0.511816	-0.122287
Map4k5	-0.411512	0.834934	0.365435
Coro7	-0.938346	0.308504	0.155984
Dusp10	-0.524878	0.747704	0.406746
Tgif1	-0.919509	0.330227	0.213198
Bicra	-0.936286	0.240524	-0.255962
Cryzl1	-0.749253	0.583743	0.312833
Krba1	-0.969968	0.23694	0.0549637
Anks3	-0.75068	0.655848	0.0796375
Cpsf6	-0.863999	0.346346	0.365444
Plk3	-0.145806	0.98898	-0.0256692
Nr2f2	-0.98995	0.14008	0.0193929
Abtb2	-0.422441	0.715544	0.556363
Plxnb1	-0.839768	0.0737319	0.537915
Leap2	-0.805979	0.591655	-0.0185009
Polr3h	-0.813046	0.572755	0.104439
Mir6963	-0.847827	0.528923	-0.0378151
Inca1	-0.538865	0.823029	0.179574
Micall1	-0.659196	0.728114	0.18791
Arhgap23	-0.799254	0.578914	0.161404
Tnfaip2	-0.913654	0.108374	0.39178
Crebzf	-0.656475	0.726622	0.202634
Mir22hg	-0.953726	-0.221762	0.203047
Stoml1	-0.348333	0.926292	0.143692
Zfp369	-0.792255	0.349869	0.499924
Cyp7a1	0.3766	0.787356	0.488102
Vmp1	-0.53593	0.837549	-0.106261
Rhbdf2	-0.598934	0.72844	0.332645
Tsen54	-0.112579	0.704304	0.700915
Kctd6	-0.605392	0.795577	-0.0236418
Fbxl6	-0.698819	0.70919	-0.0932784
Tbx2	-0.961494	0.237271	0.138681
Fuk	-0.793673	0.607426	-0.033415
Necap2	-0.675011	0.620744	0.398794
Sltm	-0.815103	0.322495	0.481252
Dus4l	-0.157202	0.695231	0.701385
Tert	-0.806786	0.588766	-0.0495153
Srgap2	-0.827859	0.489676	0.273617
Mterf1b	-0.355258	0.340237	0.87065
Gng11	-0.782774	0.619775	-0.0560754
Fus	-0.83579	0.412179	0.362716
Ankzf1	-0.742133	0.657464	0.130307
Nr1h4	-0.823704	0.545847	0.153501
AC159314,1	0.0318787	0.91789	0.395551
Kank3	-0.986256	0.000936593	0.165223
Cep44	-0.795176	0.266234	0.544807
Mrm1	-0.705858	0.197839	0.680165
Engase	-0.854444	0.515419	-0.0653451
Rhbdl1	-0.84079	0.528841	-0.115756
Prox2os	-0.565671	0.279233	0.775916
Zbtb40	-0.77244	0.607302	0.185797
Leng1	-0.646471	0.745212	0.163508
Hsf1	-0.782367	0.620237	-0.0566336
Grik5	-0.878343	0.408207	-0.248757
Ren1	-0.257539	-0.718097	0.646537
Zfp932	-0.965577	0.225158	-0.130253
Tmem81	-0.785792	0.558332	0.266077
Glipr1	-0.683596	0.719213	0.124214
Zfp866	-0.891081	0.112115	0.439778
Zfp280d	-0.958139	0.285444	-0.0221602
Arhgef18	-0.810595	0.494064	0.314383
Coq10a	-0.39398	0.847145	0.356546
Ercc6	-0.760609	0.609023	-0.224866
Itfg2	-0.536356	0.8225	0.189252
Zbtb20	-0.884446	0.0535048	0.463565
Riok1	-0.759962	0.627182	0.170589
Cc2d1a	-0.575653	0.702521	0.418434
Fbxo42	-0.67749	0.687726	0.260845
Eme2	-0.264213	0.948829	0.172959
Atxn2l	-0.897431	0.415342	0.14869
Zfc3h1	-0.897314	0.197577	0.394705
Emsy	-0.953253	0.211428	0.215888
Akr1c19	-0.339837	-0.362478	0.867825
Sfswap	-0.83939	0.53934	-0.0673605
Wdyhv1	-0.84141	0.328848	0.428822
Art2a-ps	-0.392678	0.647268	0.653337
Eva1b	-0.917333	0.396048	0.0405677
Snhg12	-0.567069	0.821507	-0.0596535
Trbc2	-0.96012	0.105723	-0.258827
Itpa-ps1	-0.117175	0.79389	0.596664
Dcp1a	-0.717354	0.687077	-0.115448
Zfp820	-0.646317	-0.11364	0.754559
Plxnd1	-0.961908	0.122018	0.244633
Klhdc8b	-0.930037	0.351818	-0.106086
Stk25	-0.751613	0.611808	0.246516
Cramp1l	-0.966581	0.248261	-0.0639377
Mir6397	-0.844168	0.50805	-0.17107
Mapk15	-0.970154	-0.00680116	0.242393
Samhd1	-0.583228	0.65832	0.475878
Morc2a	-0.84199	0.536884	-0.0529909
Snord14a	0.207562	0.713112	0.669618
Ppp1r12a	-0.870157	0.490547	-0.0468083
E530011L22Rik	-0.861908	0.454826	-0.224159
Tifa	-0.0763306	0.528659	0.845395
Rbm26	-0.701086	0.699262	0.139685
Rint1	-0.472817	0.869806	0.141005
Nr1i3	-0.799461	0.495698	0.339331
Cyp2b13	-0.665153	-0.167995	0.727564
Slfn2	0.0116889	0.839139	0.543791
Cfhr1	-0.894347	0.186459	0.406665
Aasdh	-0.531913	0.686714	0.495472
Dhx34	-0.763996	0.568778	0.304634
Taok2	-0.78391	0.387619	0.485012
Snora28	-0.151818	0.906134	0.394806
Ppp4r1l-ps	-0.872868	0.464548	-0.149319
Hps5	-0.749042	0.609177	0.260459
Clec4a3	-0.33794	0.891653	0.30125
Zfp36	-0.0970185	0.887295	0.450882
Fnbp4	-0.934647	0.339964	0.10421
Fbrsl1	-0.935205	0.353593	0.0190743
Ubald1	-0.668714	0.743496	-0.00594832
Tbc1d22b	-0.611818	0.790916	0.0114135
Zufsp	-0.97808	0.134246	-0.159178
Rpl31-ps13	-0.812672	0.582517	-0.0154155
Slc45a3	-0.11878	0.817511	0.563532
Gmeb2	-0.975321	0.160578	0.151537
Cd55	-0.950028	0.305625	-0.0635585
Sec11c	-0.658812	0.751575	-0.0331903
Grk3	-0.46734	0.825293	0.316994
Zfp266	-0.737747	0.597058	0.315042
Pick1	-0.599212	0.790294	0.127984
Mir6922	-0.627439	0.778511	-0.0155245
Kctd9	-0.663837	0.730938	0.158275
Unk	-0.835472	0.548564	-0.0326113
Zswim8	-0.781919	0.59908	0.17235
Camkk2	-0.612272	0.762266	0.209938
Zfp983	-0.886894	0.156706	0.434583
Ccar1	-0.859459	0.418309	0.293851
Mir3074-1	-0.532026	0.843487	-0.0740098
Slc27a1	-0.949532	0.313279	0.0156613
Zfp935	-0.778731	0.554576	0.293299
Spc24	-0.640526	0.0176816	0.767733
Atl1	-0.822808	0.566081	0.0503959
Sec61a2	-0.942157	0.296316	0.156645
Mug4-ps	-0.686218	0.275036	0.673395
Sertad3	-0.380652	-0.296845	0.875778
Mblac2	-0.919133	0.354123	0.172604
Chpf2	-0.619329	0.746747	0.24249
Notch1	-0.92537	-0.0787266	0.370799
Tnrc6a	-0.937837	0.346162	0.0251666
CT009718,1	-0.29875	0.939845	0.165648
Chad	-0.956127	0.2088	-0.205484
Zfp868	-0.959319	0.28159	-0.0203478
Ifi207	-0.92853	0.370439	0.0246536
Zfp703	-0.601409	0.0578116	0.796847
Pop1	-0.881603	0.421688	0.212024
Mir6936	-0.00919514	0.458714	0.888537
Gripap1	-0.759158	0.620418	0.196879
Dffb	-0.826218	0.382384	0.413697
Cenpa	-0.979809	-0.011872	0.199584
Mir7085	0.322119	0.908939	0.264707
Nuak2	-0.808986	-0.393388	0.436792
Ehbp1l1	-0.347616	0.815264	0.46315
Sfi1	-0.96444	0.204011	-0.168036
Qtrt2	-0.768026	0.607076	-0.203948
Zfp626	-0.762304	0.325854	0.559206
Usp48	-0.832669	0.553711	0.00820862
Arglu1	-0.863092	0.502591	-0.049737
Mx2	-0.676586	0.689521	0.258442
Sult5a1	-0.561702	0.661381	0.497058
Mitd1	-0.649484	0.720336	0.243489
Kdm6b	-0.915151	-0.056689	0.399106
AC131586,4	-0.767529	0.637906	0.0630433
Lrch4	-0.721572	0.686341	0.0909422
Fuz	-0.663331	0.747961	-0.0233908
Tjp3	-0.094057	0.979042	0.180637
Abhd11os	-0.754692	0.655774	-0.0200146
Zfp467	-0.979926	-0.133923	0.147683
Irf1	-0.772615	0.136312	0.620069
Pan2	-0.897816	0.409928	-0.160891
Brwd1	-0.83894	0.525658	0.140934
Tcf24	0.15891	0.825124	0.542143
Mir6938	0.140949	0.94638	0.290685
Snx32	-0.954156	0.208289	-0.214949
Zfp384	-0.916737	0.39921	-0.0149994
Nktr	-0.821196	0.561323	-0.102728
Dvl3	-0.272608	0.767231	0.580552
Hsd3b5	0.0887532	0.961499	0.260081
Srrt	-0.784288	0.620202	-0.0155709
Mir1933	-0.744478	0.299603	-0.596649
AC153961,1	-0.736072	0.666276	-0.119473
Dgkq	-0.917928	0.387614	0.0846368
Nrros	-0.78608	0.610036	0.0996725
Traf5	-0.937316	0.345692	-0.0440044
Swt1	-0.901766	0.353104	0.24927
Trim3	-0.791723	0.515818	0.327271
Col27a1	-0.963855	0.0696662	-0.25716
Syde1	-0.998639	0.0214145	-0.0475589
D530018E20Rik	-0.983853	0.170651	0.0539645
Rnf31	-0.916802	0.392306	-0.0746328
Cd53	-0.659478	0.716118	0.228613
Akr1b8	-0.975117	0.0566606	-0.214328
Med31	-0.869976	0.299202	0.391944
Zfp984	-0.579887	0.81468	0.00519904
Spdya	-0.848344	0.529072	0.0198816
Prodh	-0.654199	0.161362	0.738908
Nphp3	-0.874477	0.44662	-0.189263
Fam135a	-0.543973	0.838323	0.0361662
Pcbp4	-0.872065	0.259677	0.414814
Myef2	-0.863075	0.497326	-0.0881424
Aph1b	-0.608281	0.202481	0.76746
Tomm40l	-0.795783	0.503536	0.336424
Pdilt	-0.40532	0.913913	-0.0218549
Sirt4	-0.808586	0.474621	0.347741
D630044L22Rik	-0.526474	0.585152	0.616783
Adck5	-0.109862	0.924768	0.364328
Pex10	-0.902405	0.363344	0.231618
Aspg	-0.750699	0.626262	0.210349
Ccnt2	-0.908743	0.399081	0.122148
Cyp27a1	-0.321159	0.503058	0.802365
Kctd13	-0.426114	0.901277	0.0782743
Spen	-0.957466	0.285184	-0.043917
Fbrs	-0.881188	0.434416	0.186519
Repin1	-0.91988	0.208062	0.332463
Ccr3	-0.594771	0.724477	0.348397
Kmt2d	-0.951129	0.30368	0.0559614
Mical3	-0.783025	0.611093	-0.11592
Mir6948	-0.745861	0.576099	-0.334367
Exoc3l2	-0.980977	0.0997163	-0.166558
Mirlet7b	-0.88951	-0.201582	-0.410045
Snord99	-0.965841	0.00410428	-0.259103
Rufy2	-0.959108	0.208548	0.191364
Zfp182	-0.908719	0.322958	-0.26444
Mfsd7a	-0.943279	-0.119039	0.309927
Ttc14	-0.721837	0.65812	0.214078
Zfp788	-0.96647	0.209185	-0.148922
Mob3c	-0.836897	0.310266	0.45093
AL732309,2	-0.700299	0.705381	0.10963
Khnyn	-0.67618	-0.222928	0.702199
Sema6d	-0.792536	0.545705	0.272198
Cep95	-0.876889	0.465288	0.120718
Rnase4	-0.33533	-0.118624	0.934603
Neurl3	-0.952387	0.266629	-0.147875
Mir1957b	0.263073	0.611206	0.746471
Mir7678	-0.117562	0.992051	0.0448811
Tubgcp3	-0.838151	0.543091	0.0505459
Sema3f	-0.824043	0.564621	0.0464341
Igip	-0.851306	0.413626	0.322787
Ddx17	-0.905477	0.418395	0.0711163
Clec4a1	0.0800458	0.743582	0.663836
Zbtb48	-0.68073	0.662937	0.311642
Mir671	-0.931065	0.337501	-0.138604
Marcks	-0.824627	0.564386	-0.0381933
Zbtb37	-0.940696	0.331128	0.0737878
Zfp397	-0.619973	0.692853	0.368222
Actr5	-0.547975	0.602805	0.579957
Snord80	-0.791863	0.575263	0.205
Zfp930	-0.57982	0.246433	0.776582
Wdr4	-0.790707	0.551486	0.265791
Rusc2	-0.826747	0.527277	0.196132
Tmem87a	-0.950561	0.301562	-0.0741182
Baz2a	-0.958109	0.26217	0.115296
Hnrnph3	-0.859682	0.416768	0.295383
Dhx35	-0.484562	0.872745	0.0593012
Rab23	-0.591534	0.373539	0.714533
Havcr1	-0.531595	0.399128	0.747064
Fbxl2	-0.98008	0.156215	0.122639
Pcsk4	-0.989512	0.0990297	0.105165
Upf3b	-0.932225	0.345779	0.106737
Zfp661	-0.901393	0.417856	-0.113522
Plekhg5	-0.999065	0.0280927	-0.0328592
Mapk8ip3	-0.749627	0.656397	0.0848705
Sppl2b	-0.793286	0.60871	0.0130303
Hsd3b2	-0.520126	0.583039	0.624127
Srek1	-0.924146	0.381678	-0.0166163
Inhba	-0.309562	0.943596	-0.117463
Gimd1	0.0945032	0.754982	0.6489
Zfp949	-0.915106	0.350875	0.198668
Ifi204	-0.737142	0.268338	0.620174
BC002059	-0.936597	0.330611	-0.116117
Gbp8	0.0492922	0.69521	0.717114
Evl	-0.476133	0.626117	0.617474
Smad7	-0.851031	0.474437	0.225069
Taf4	-0.853019	0.51016	0.10998
Srsf6	-0.87659	0.473756	0.0845272
Hdac5	-0.961487	0.274089	0.0204547
Epb41l2	-0.92518	0.352438	0.140818
Mir6970	-0.1536	0.763184	0.62766
Rwdd3	-0.806604	0.546416	0.225432
Map4k2	-0.931442	0.335935	-0.139873
BC065403	-0.986719	0.152717	0.0553429
Banp	-0.695106	0.393318	0.601772
H2-Q7	-0.623901	0.337275	0.704977
Sgsh	-0.615563	0.787205	-0.0372749
G430095P16Rik	-0.600049	0.762533	0.241835
Rgl2	-0.811193	0.583771	-0.0343134
Rps6kb2	-0.912213	0.403498	0.0711051
Btg2	0.22159	0.889518	0.39957
Trim11	-0.747429	0.664171	0.0150385
Pias3	-0.930915	-0.017995	0.364794
Baiap2	-0.705018	0.705872	0.0685201
Helz2	-0.776781	0.557235	0.293429
Anxa9	-0.750342	0.570309	-0.334267
Zmynd8	-0.719519	0.681148	0.135387
Rnf111	-0.862717	0.450758	0.22921
AC151836,1	-0.931509	0.359111	-0.0577188
Znrf1	-0.860264	0.452931	0.234094
AC124709,2	-0.45193	0.72229	0.523504
Prpf39	-0.910728	0.36548	0.192351
Mir5117	-0.551621	0.833365	-0.0348939
Rab24	-0.64582	0.757306	0.0969743
Lmbr1l	-0.922632	-0.168101	0.347119
Zfp606	-0.827573	0.480636	0.290019
Ftx	-0.966055	0.245432	0.0806332
Zfp958	-0.687518	0.542936	0.482224
Rbm15	-0.934921	0.0666485	0.348542
Mt2	0.560076	0.268508	0.783721
Ifi203	-0.972661	0.230886	0.0249528
Trim7	-0.738422	0.576679	0.349533
Mir5129	-0.853732	0.00143579	-0.520711
Zcchc7	-0.688148	0.725465	0.0123719
Sipa1	-0.890193	0.445161	-0.0968948
BC029722	-0.165608	0.755754	0.633569
Mir29c	-0.918027	0.0143146	0.396258
Tmem161b	-0.85868	0.506938	-0.0753856
Dmxl2	-0.792296	0.50328	0.344929
Zfp956	-0.972583	0.0835775	0.217018
Snhg1	-0.866117	0.428252	-0.257761
Flt3l	-0.935077	0.351253	0.0474651
Arhgef1	-0.95382	0.293277	-0.064932
Dhx57	-0.901605	0.419803	0.104278
Tfpi	-0.920826	0.361178	-0.147068
Bbc3	-0.252045	0.0879116	0.963714
Rnf126	-0.793789	0.606891	0.0397815
Ap5z1	-0.918751	0.394199	0.0224472
Phf1	-0.94654	0.280327	0.159621
Pisd-ps1	-0.893754	0.396007	0.210671
Rnf135	-0.665232	0.701956	0.254411
AU041133	-0.911974	0.407703	-0.0456243
Lgals4	-0.877639	-0.0441939	0.47728
Mir6939	0.406065	0.649961	0.642388
Stk19	-0.955516	0.294917	-0.00358096
B230206L02Rik	-0.946501	0.321369	-0.0292952
Phf12	-0.771617	0.628556	-0.0975935
Akap8l	-0.903932	0.388583	0.178634
Hnrnph1	-0.877689	0.41125	0.246039
Fdxr	-0.695283	0.224399	0.682808
Cbx4	-0.67767	0.171411	0.71511
Mir21a	-0.379361	0.897805	-0.223678
Sugp2	-0.830938	0.498199	0.247669
Snora33	-0.921576	-0.0337491	-0.386729
Ccdc57	-0.830163	0.461713	0.31249
Shroom1	-0.84587	0.526563	0.0850624
Zfp362	-0.861553	0.451363	-0.232376
Irf2bp2	0.00805872	0.988473	0.151182
Grb7	-0.895822	0.205623	0.393983
Snhg5	-0.693546	0.695128	0.189185
Stx16	-0.836937	0.539062	0.0945935
Rfx1	-0.828227	0.491614	0.268991
Nat8b-ps	-0.742409	-0.256246	0.619005
Ssh3	-0.668601	0.723959	0.169872
Zfp160	-0.797389	0.569178	0.200517
Ints1	-0.710074	0.695	0.113003
Bin2	-0.877136	0.468943	0.103558
Filip1l	-0.364721	0.917146	0.16069
Rad52	-0.904485	0.304407	0.298738
Nlrc5	-0.629394	0.317974	0.709053
Vamp2	-0.839511	0.365854	0.401712
AC125350,5	-0.98975	0.109509	-0.0916687
Sat1	-0.74175	0.502446	0.444247
Csf1	-0.80252	0.596228	-0.0217806
Xndc1	-0.94088	0.33759	0.0278735
Ddhd1	-0.805541	0.570942	0.15852
Mir6979	0.115567	0.99277	0.0324234
Dazap1	-0.6337	0.497149	0.592678
Tet2	-0.924397	0.376657	0.0601546
Rnf225	0.127009	0.718845	0.68347
Actg1	-0.644255	0.764507	-0.0215573
Gprasp1	-0.759234	0.650815	-0.00160365
Taf1a	-0.639107	0.663812	0.388455
Hinfp	-0.719479	0.321853	0.615436
Arrdc3	-0.974506	-0.211078	-0.0760553
Avpr1a	0.0907077	0.627478	0.773333
Mir6942	-0.369976	0.902388	-0.22094
Fam109a	-0.786064	0.113696	0.607599
Caskin2	-0.929521	0.180888	0.321358
Zfp758	-0.686896	0.603193	0.40538
Zfp513	-0.524021	0.805311	0.277265
Slc19a1	-0.684018	0.655533	0.319993
mt-Tt	-0.993541	0.112026	0.0180857
Mrpl18	-0.77934	0.475799	0.407731
Prpf38b	-0.772634	0.629763	0.0802198
Prpf4b	-0.694931	0.630279	0.346149
Slc12a9	-0.93993	0.278941	-0.196782
Zfp707	-0.836913	0.511698	0.194273
Ypel2	-0.197138	-0.0660549	0.978148
Nfrkb	-0.874196	0.434535	0.216703
Tepsin	-0.848822	0.464327	0.252789
Trmu	-0.647105	0.733946	0.206345
Ahdc1	-0.910617	-0.152167	0.384217
Tmprss2	-0.337393	0.236742	0.911109
Eno3	-0.833516	0.547678	-0.072797
Lfng	-0.484752	0.616205	0.620731
Epm2aip1	-0.524116	0.709433	0.471177
Gga3	-0.787324	0.595488	-0.159736
BC023105	0.239432	-0.330792	0.912825
Smarcd3	-0.743614	0.665293	0.0665099
Sema4g	-0.919075	0.382307	0.0956199
Luc7l2	-0.878949	0.474693	0.0459975
Mir7027	-0.299222	0.737872	0.604989
Mdm4	-0.918739	0.367846	0.143553
Arl10	-0.620937	0.783596	-0.020359
Arrdc1	-0.927684	0.362631	-0.0888819
Pim1	-0.627312	-0.165097	0.761067
Ddit3	-0.835722	0.23612	0.495798
Mast3	-0.9973	-0.0476282	-0.0559016
Avpr2	-0.754848	0.632224	-0.174636
AC116487,1	-0.942079	0.139946	-0.304798
Egfl7	-0.992781	0.119747	0.00680795
Pcyt2	-0.927094	0.296717	0.229034
Dxo	-0.580018	0.787573	0.208108
Szt2	-0.879061	0.474057	-0.0502072
Tecpr1	-0.951245	0.307485	0.0242053
Trim47	-0.643588	0.752167	0.141564
Mapk1ip1	-0.917529	0.272667	0.289469
Mir6357	-0.523492	0.849819	0.0613535
Aph1c	-0.81179	0.0908586	0.576838
AC163623,1	-0.747111	0.586768	-0.312294
Gmip	-0.813103	0.515993	0.269474
Cdk16	-0.749079	0.630526	0.203269
Srsf11	-0.883688	0.4629	0.0694205
Cks2	-0.724454	0.0772836	0.684977
Mterf4	-0.899588	0.411662	0.145866
Surf2	-0.820932	0.428041	0.377956
Apcs	-0.206187	0.819332	0.53496
Gale	-0.530586	0.765963	0.363015
Rbm25	-0.969047	0.238706	0.0629909
Mfsd11	-0.488263	0.825586	0.282857
Pnpla6	-0.96839	0.243199	-0.0554477
Prelid2	-0.0119895	0.116675	0.993098
Neurl4	-0.946873	0.321606	-0.000375022
Lrrc51	-0.918179	0.185935	0.349822
Izumo4	-0.985825	-0.0641251	0.155041
Clec2d	-0.961818	0.111625	0.24989
Cops7b	-0.940378	0.210638	0.267061
Glb1l	-0.785471	0.559469	0.264632
Mir7063	-0.470835	0.79867	-0.374756
Ogt	-0.897131	0.345231	0.275628
AC154276,1	-0.507265	0.222347	0.832613
Slc51b	-0.834358	0.314153	0.45294
Gas5	-0.788828	0.612078	0.0557733
Slc15a2	-0.976277	0.177575	0.123893
Hnrnpdl	-0.813356	0.519074	0.262705
Rassf1	-0.721789	0.273271	0.63588
Sbno2	-0.892365	0.359722	0.272553
Xist	-0.852627	0.494349	0.169253
Fv1	0.16616	0.893471	0.417253
Miip	-0.877214	0.479029	0.032046
Ncoa5	-0.710104	0.679774	0.183466
Zkscan3	-0.835386	0.545202	0.0698842
Klc1	-0.878035	0.478343	-0.0155456
Zfhx4	-0.874928	0.408494	0.260063
Arfip2	-0.723164	0.673993	0.150887
Pwwp2a	-0.913074	0.365575	0.180697
Firre	-0.888206	0.455364	0.061113
Cyp2u1	-0.785786	0.611692	0.091507
Mt1	0.492085	0.50981	0.705653
Snord45c	-0.766116	0.384153	0.51526
Acin1	-0.845952	0.523595	0.101061
Abi2	-0.992407	0.0626933	0.105821
Llgl1	-0.820259	0.39185	0.416688
Safb	-0.650316	0.648368	0.395862
Pisd-ps2	-0.912406	0.327392	0.24562
Gbp2b	-0.0745792	0.804534	0.589205
Gck	-0.696874	0.710293	-0.0992523
Setd1a	-0.954823	0.222791	0.196666
Parp16	-0.486195	0.608126	0.627533
Casp1	-0.247427	0.730407	0.63662
Gt(ROSA)26Sor	-0.896799	0.388142	0.212361
Zfp280c	-0.781778	0.586391	-0.212058
Mir7578	-0.134766	0.54611	0.826802
Mettl23	-0.9219	0.378008	-0.0849147
Lrrc45	-0.86058	0.500489	0.094402
Zfp217	-0.693814	0.273106	0.66636
Zfp26	-0.737447	0.382501	0.556655
Zfp966	-0.48359	0.516278	0.706822
BC024386	-0.891093	0.400651	0.213148
Adcy7	-0.748933	0.407467	0.522561
Rbm5	-0.941973	0.331553	0.0525351
Ccdc134	-0.459114	0.860563	0.220557
H2-Q6	-0.646662	0.0839731	0.75814
Ppp1r3c	-0.533072	-0.288084	0.795513
Zfp971	-0.317014	0.519569	0.793442
Snrpa1	-0.798561	0.414826	0.436142
Cyp2c54	-0.491009	-0.256808	0.832442
Gigyf1	-0.96663	0.246936	0.0681852
Trim65	-0.731615	0.214697	0.647028
Csf2ra	-0.575484	0.799582	0.171718
Pex26	-0.732944	0.516535	0.442701
Mir1896	0.120345	0.907977	0.401366
Chrna1os	-0.255949	0.910754	0.324063
Pcgf2	-0.988891	0.0957559	0.113692
Taf1d	-0.929292	0.280302	0.240516
Phf11c	-0.862397	-0.138022	0.487053
Mir5621	-0.294933	0.947416	0.124169
Cpt1b	-0.233134	0.66678	0.707851
Pnn	-0.682214	0.725677	0.0893117
Fignl2	-0.765613	0.576063	0.286335
Atg16l2	-0.965164	0.159973	0.207042
Dab2	-0.987406	0.153443	0.0385262
Xntrpc	-0.971461	0.168547	0.166899
Il1r1	-0.349154	8.81394e-05	0.937065
Leng9	-0.950013	0.281632	0.134755
Mir7069	0.228317	0.969484	0.0892917
Dok2	-0.166886	0.333005	0.928039
Obox4-ps3	-0.777769	0.564132	0.277183
Traf7	-0.92941	0.364283	0.0591147
Fes	-0.683861	0.692832	0.22873
Nrbp2	-0.959084	0.28111	-0.0336777
Vegfa	-0.9027	0.426202	0.0590375
Egr1	-0.20389	0.912957	0.353467
Adgrl1	-0.985531	0.115525	-0.124024
Ttc39aos1	-0.727347	-0.200897	0.656206
Adh7	-0.751127	0.493403	0.438592
Dleu2	-0.986893	-0.147748	0.0649111
Pabpn1	-0.8656	0.377989	0.328421
Gvin1	-0.18241	0.855224	0.485097
Tmem255a	-0.742736	0.66143	0.104177
Mthfr	-0.640297	0.741089	0.202008
Cyp2d37-ps	-0.931949	0.322755	0.16523
Fam133b	-0.960591	0.268242	0.0728835
Samd11	-0.860263	0.508269	-0.0401197
Xrcc3	-0.976578	0.0212183	0.214117
Mir6921	-0.79666	0.59915	0.0797009
Aacs	-0.648765	0.758904	-0.0562926
Prdm9	-0.921907	0.360514	0.141839
Zfp870	-0.348807	0.156539	0.924029
AC122828,3	-0.974791	0.217449	-0.0499837
Pnisr	-0.721007	0.639269	0.267364
Cox20	-0.97009	0.0153922	0.242256
Crtc3	-0.823323	0.556781	0.110159
Camsap3	-0.953198	-0.0127898	0.302077
Zgpat	-0.707358	0.644553	0.290166
Fbxl12	-0.787322	0.431712	0.44017
Il1b	-0.276926	0.954354	-0.111896
E130102H24Rik	-0.957001	0.0875424	0.276562
Mindy2	-0.66643	0.146039	0.731125
Zfp36l1	-0.702218	0.0935262	0.705792
Poli	-0.720946	0.692525	-0.0254098
Nod1	-0.825206	0.522534	0.21446
AU020206	-0.998402	0.0334373	0.0455462
Glt8d1	-0.839345	0.477194	0.260358
Clk4	-0.961689	0.210874	0.175175
AC145736,2	-0.940879	-0.308861	-0.139113
Stab2	-0.985359	0.162872	-0.0503944
Nav2	-0.922586	0.37358	-0.0962971
Lenep	-0.849307	0.522261	0.0769546
Cirbp	-0.926799	0.283155	0.24671
Ctu1	-0.558649	0.703148	0.43988
Kyat1	-0.905708	0.34076	0.252142
Dnaja4	-0.712142	0.702026	0.00367983
Snhg6	-0.650834	0.573218	0.497831
Rabl2	-0.618041	0.776303	0.124014
Lzts2	-0.88994	0.449844	0.0751514
Tmem25	-0.933593	0.170679	0.315076
Adra1b	-0.682077	0.662091	0.310495
Fgd2	-0.238178	0.909118	0.341724
Myo7a	-0.959817	0.276893	0.0456196
Ccdc84	-0.89707	0.416142	0.148631
Mfsd10	-0.69641	0.570912	0.434825
Frs3	-0.934875	0.0915525	0.342967
Cyp2j9	-0.891911	0.399637	0.211624
Zbtb16	-0.147224	-0.740171	0.656104
Plgrkt	-0.667189	0.616739	0.417722
Pmvk	-0.473606	0.412255	0.778295
Gpsm3	-0.853977	0.300042	0.425087
Foxa2	-0.587896	0.75993	0.277281
Zfp839	-0.873853	0.18273	0.450544
Hdac7	-0.999587	0.0282827	0.00501601
Gramd4	-0.836496	0.547525	0.0221681
Ier2	-0.0975281	0.96834	0.229794
E230016M11Rik	-0.898816	0.432955	-0.0684074
Abcc10	-0.864985	0.501469	0.0181431
Gapdhs	-0.727135	0.679651	0.0966867
Mir6916	-0.853923	0.47883	0.20381
Als2cl	-0.988342	0.128502	-0.0816527
Nfat5	-0.76176	0.599254	0.246202
Hnf1aos2	-0.890501	0.440732	-0.112975
Npr1	-0.928844	0.346789	0.130334
Zfp-ps	-0.991702	-0.110222	0.0661699
Rsrp1	-0.740137	0.645713	0.187755
Ankrd16	-0.888439	0.458692	0.0166786
Dvl1	-0.849334	0.511425	0.130675
Ddx55	-0.819854	0.483772	0.306275
Tgtp1	0.179575	0.459921	0.869612
Klc3	-0.817376	0.569721	0.0855297
Gramd1c	-0.761006	0.526564	0.378946
Leng8	-0.860899	0.400451	0.313834
Capn15	-0.738389	0.641218	0.208857
AC153524,2	-0.797695	0.560119	-0.223494
Amigo3	-0.780326	0.555398	-0.287443
Tspyl2	-0.674512	0.721346	-0.157144
EPPK1	-0.609176	0.717018	0.338807
Paxbp1	-0.896658	0.442352	0.0181349
BC037034	-0.693414	0.688008	0.214061
Arap3	-0.970956	0.205354	0.122779
Fubp1	-0.804043	0.563741	0.188973
Atf4	-0.619778	0.615017	0.487473
Tmem50b	-0.911037	0.392864	-0.125183
Tagap1	-0.560743	0.766506	0.313107
Ccnl2	-0.872905	0.475395	0.10971
Arhgap45	-0.964793	0.22305	0.139365
Ankrd24	-0.882711	0.398244	0.249446
Tmod4	-0.785315	0.592334	-0.180056
Hsf4	-0.955878	0.27887	0.0923466
H2-Ea-ps	-0.550376	0.825864	-0.122618
Zfp760	-0.934605	0.297155	0.195479
CT009536,2	-0.991739	-0.0299915	-0.124717
Catsper2	-0.835772	0.547754	0.0380952
D230017M19Rik	-0.955114	0.0996908	0.278962
Ubn2	-0.866853	0.457457	0.198239
Tagap	-0.522075	0.791086	0.318781
AC158777,1	-0.952657	-0.246953	-0.177367
Gpr135	-0.853943	0.468715	0.226028
Mir142hg	-0.979957	0.195206	-0.0397304
Ppard	-0.358422	0.776471	0.518291
Snord21	-0.563746	0.750007	-0.345947
Chkb	-0.790201	0.577883	0.204042
Nfkbiz	-0.834387	-0.272211	0.47927
Plekhg2	-0.963879	0.246558	0.100724
Mettl17	-0.892618	0.44074	0.0947729
Rasip1	-0.855203	0.496856	0.147517
Ddc	0.0580371	0.751841	0.656786
Snhg15	-0.473073	0.652592	0.591883
Setd4	-0.401062	0.860788	0.313359
Sned1	-0.869057	0.485613	0.0944429
Tle2	-0.970181	0.242092	-0.0118373
Snrnp70	-0.704136	0.625603	0.335878
Plppr2	-0.983557	0.179227	0.0221931
Abcc5	-0.938371	0.341237	-0.0549224
Ggt6	-0.475277	0.557282	0.680844
Brf1	-0.861833	0.453155	0.227803
BC051226	-0.908513	0.352658	0.224136
Scarf1	-0.94619	0.120834	0.300206
Smarcd1	-0.911507	0.397714	0.104777
Snora65	-0.774901	0.609053	-0.169067
Arrb2	-0.840363	0.529377	0.116405
Ppp2r3d	-0.784952	0.589707	0.189987
Kbtbd3	-0.794877	0.604396	-0.0536266
Simc1	-0.56507	0.546727	0.617889
Lime1	-0.822882	0.54575	0.158183
Bcl7a	-0.877823	0.456613	0.144677
Dok3	-0.99419	0.0630646	0.0872322
Mug-ps1	-0.709977	0.561676	0.424798
Safb2	-0.736274	0.626896	0.25476
Dmpk	-0.834047	0.5177	0.190662
Cnot3	-0.829402	0.502432	0.244245
Clk2	-0.850422	0.524551	0.0403614
Bricd5	0.0355621	0.851625	0.522944
Luc7l3	-0.827715	0.362431	0.428405
Hfe2	-0.965152	0.20967	0.15659
Mir7653	-0.417103	0.491204	0.764685
Snx11	-0.629858	0.74897	0.205724
Arhgef15	-0.99638	0.0697497	-0.0485981
Tgfbr3l	-0.835902	0.496786	0.233392
Six5	-0.901851	0.404017	0.153082
Plin4	-0.405015	0.733988	0.545182
Srsf2	-0.79309	0.585521	0.167851
Ttc41	-0.950738	0.29631	-0.091089
Fut11	-0.77298	0.633799	0.0283201
Kcnc3	-0.943683	0.312818	-0.10774
Mir5113	-0.665384	0.125566	0.735865
Snapc3	-0.920986	0.214333	0.325341
AC134329,1	-0.996885	0.0694327	0.0374055
AC154452,1	-0.674864	0.701759	-0.228239
Hoxb4	-0.963415	0.0994762	-0.248869
Trim13	-0.506044	0.663449	0.551139
Tmc8	-0.982251	0.168637	0.0821237
Zfp715	-0.871617	0.3011	0.38681
Atat1	-0.800026	0.200833	0.565353
Cd300c2	-0.523472	0.852004	0.00814097
Mir7654	-0.390469	0.871657	0.296222
Rpl7a-ps5	-0.187955	0.915253	0.356349
Dexi	-0.450341	0.518439	0.726921
Vmn1r90	-0.987325	0.1568	0.0245546
Slc26a10	-0.983131	0.126464	0.13214
Nedd4l	-0.830607	0.133631	0.540587
Gadd45a	-0.946507	0.291751	-0.137862
Serpine1	0.195706	0.949775	0.244184
Fam98c	-0.96177	0.240343	0.13128
Mir6955	-0.888759	0.389012	-0.24244
Pde4c	-0.881342	0.115768	0.458077
Snora24	-0.658012	0.739542	-0.141766
Mir101b	-0.0937101	0.981408	-0.167502
Ankrd10	-0.958218	0.272051	0.088358
Cstf3	-0.716315	0.27159	0.642753
Zc3h7a	-0.846522	0.531119	-0.0362463
Zfp563	-0.735143	0.467299	0.491118
Oas2	-0.795988	0.582286	0.16537
AL772271,1	0.113788	0.211328	0.970769
Tmem150a	-0.85873	0.512407	0.00461421
Mir6958	-0.938441	0.241117	0.247366
Zfp653	-0.902978	0.418786	-0.0961689
Mug2	-0.326351	0.702909	0.631992
Gramd1a	-0.862201	0.401844	0.308432
Dennd4b	-0.948496	0.274515	0.158104
Zfp692	-0.889303	0.451855	-0.0704807
Mir7024	-0.366999	0.889441	0.27241
Il1a	-0.725746	0.661011	0.190673
Gbp4	-0.272769	0.845968	0.458187
AC153961,2	-0.343286	0.869235	0.355789
Snord22	-0.89121	-0.0652568	-0.448872
Mir7036	-0.762641	0.607162	-0.223009
Lilrb4a	-0.556914	0.716647	0.419838
Snhg17	-0.841796	0.515984	0.158558
Clk1	-0.913858	0.288773	0.285436
Exoc3l	-0.928729	0.370744	-0.003279
Ccl27b	-0.123345	0.315171	0.940985
Dock6	-0.875334	0.483306	0.0143447
Mir6971	0.126437	0.812015	0.569776
Mir1894	-0.919796	-0.29098	-0.263261
Gadd45b	-0.354378	0.897812	0.26144
Acap3	-0.910267	0.374448	0.176643
Prickle3	-0.934817	-0.18604	0.302501
Mir7115	-0.756733	0.567674	0.324194
Kmt5c	-0.793038	0.533828	0.29346
Slc17a9	-0.874118	0.445098	-0.194434
AC163667,1	-0.977134	0.19866	0.0757863
Slc24a5	-0.773426	0.631122	0.059139
Mir7-1	0.0487193	0.935914	0.348842
Zfp872	-0.564955	0.306891	0.765927
Wdr91	-0.58899	0.569391	0.573485
Zfp579	-0.787164	0.365703	0.496623
Insig1	-0.762058	0.456714	0.458998
Ccdc142os	-0.840848	0.530206	0.108885
mt-Ty	-0.981417	0.135845	-0.135523
Echdc3	-0.916078	0.369267	0.15634
Tgtp2	0.0530266	0.596199	0.801084
Igflr1	-0.863576	0.49122	0.113753
Mir8101	-0.868573	0.338399	0.362032
Camta2	-0.878494	0.356315	0.318259
Mir17hg	-0.318963	0.836176	0.446174
Kifc3	-0.71804	0.689727	0.0932488
E2f8	-0.429348	0.897408	0.101589
mt-Tn	-0.956013	0.272222	0.109249
Msantd2	-0.92043	0.349369	0.175358
Mirlet7d	0.0224896	0.0712015	0.997208
Jak3	-0.958328	0.230041	0.169375
Mir5125	-0.689393	-0.387198	0.612221
Josd2	-0.93053	0.318056	0.181531
AL593843,1	-0.701061	0.621093	0.350368
Stat2	-0.840555	0.505954	0.193593
Lilr4b	-0.582122	0.768463	0.265704
Mir762	0.352886	0.868692	0.34763
Mlxipl	-0.913872	0.378751	0.14624
Zfp329	-0.941691	0.331579	0.0572186
Dtx3	-0.967476	0.249048	0.044336
Arrdc2	-0.667033	0.592386	0.451825
Snord2	-0.388467	0.888776	-0.243249
Chrd	-0.889542	0.42511	0.167323
Slc2a4rg-ps	-0.928376	0.370859	0.0241323
Scnn1a	-0.868257	0.42314	0.259001
Tnfrsf14	-0.875927	0.473645	0.0917162
Fam193b	-0.949529	0.308186	-0.0584383
BC024139	-0.924255	0.304667	0.230065
Gpr137b-ps	-0.811236	0.558483	-0.173185
Ccdc141	-0.948242	0.141539	0.28426
Snord7	0.2734	0.054564	0.960352
Scarf2	-0.970667	0.233645	-0.0567064
Sgsm1	-0.811492	0.58012	-0.0702989
Cxcl11	-0.988118	-0.0131894	0.153128
G530012D18Rik	-0.996391	0.0520503	0.0670533
Plp2	-0.892394	0.281831	0.352427
Evi2b	-0.944965	0.28276	0.164585
mt-Ta	-0.93484	0.2736	0.226311
Pde9a	-0.702639	0.691768	-0.166599
Mid1	-0.859197	0.507792	0.0626734
C1qtnf12	-0.681693	0.63803	0.358067
E030042O20Rik	-0.53154	0.181146	0.827437
B230206H07Rik	-0.426204	0.582305	0.692293
Krtcap3	-0.884192	0.350876	0.308367
Snapc4	-0.860797	0.403075	0.31074
Dancr	-0.635379	0.759293	0.140594
Mapk12	-0.997824	0.0659276	0.000464212
Clasrp	-0.904353	0.282299	0.320083
Eps8l2	-0.352155	0.53918	0.765031
AC166056,1	-0.993353	-0.065451	0.0946866
BC005561	-0.952486	0.304505	0.00689101
Snora75	-0.775068	0.488185	-0.401179
Serpina4-ps1	-0.445288	0.880736	0.161316
Pilrb1	-0.544694	0.766836	0.339517
Fam129c	-0.701767	0.707702	-0.081741
Ifi203-ps	-0.93064	0.327868	0.162517
Mtmr11	-0.912377	0.408785	0.0215077
Adamts10	-0.960779	0.261606	-0.092012
Ushbp1	-0.912605	0.377492	0.157008
Ccdc142	-0.770969	0.428324	0.471324
Adam11	-0.413124	0.701989	0.580121
Obox4-ps2	-0.876621	0.467965	0.112
Jun	-0.403448	0.682785	0.609126
AC124457,1	-0.817088	0.572657	-0.0665742
Mbd4	-0.813995	-0.121527	0.568018
Actg-ps1	-0.151103	0.608495	0.779039
Angptl8	-0.922873	-0.298605	0.24319
Id3	-0.717947	0.031918	0.695366
Malat1	-0.984332	0.171091	0.0426389
Snord58b	-0.480195	0.372269	0.794248
Tia1	-0.943096	0.323415	0.0772788
Hc	-0.572325	0.671155	0.471163
Arhgef19	-0.698206	0.690248	0.189911
Slc25a27	-0.958057	-0.0579092	0.280665
Trim39	-0.894428	0.436506	0.0972676
Col20a1	-0.978196	0.189902	-0.0840795
Atxn1	-0.405242	0.847724	0.34226
Utp14b	-0.982751	0.181446	0.0357568
Snord104	-0.842434	0.500875	0.198567
Snord91a	0.0823443	0.170848	0.98185
Acrbp	-0.84182	0.510782	0.174473
Mir3470b	0.0920359	-0.0940181	0.991307
Vamp1	-0.756679	0.240947	0.607768
Mir1291	-0.630054	0.276331	0.725722
F830016B08Rik	-0.635993	0.606426	0.477242
AC137842,1	-0.887369	0.409229	0.212386
Atp11a	-0.42726	0.815487	0.390422
Fendrr	-0.98168	0.188455	0.0280752
AC157650,3	-0.8808	-0.0595166	0.469733
Fhod1	-0.832733	0.420854	0.359774
Mir761	-0.117573	0.337517	0.933948
Snora31	-0.713155	0.626519	0.314457
Iffo1	-0.939722	0.340766	0.028294
Snord98	-0.933855	0.337953	-0.117061
Scarna2	-0.960371	-0.10988	-0.256153
Neat1	-0.908412	0.398814	0.125437
Sap25	-0.943044	0.310683	0.118929
Mir3473c	-0.577056	0.754871	-0.311733
Nr4a1	-0.149168	0.0768365	0.985822
Zfp36l1-ps	-0.0643176	0.266243	0.961758
Hspa1b	0.0904094	0.891317	0.444274
Sirt6	-0.704825	0.618103	0.348096
Doc2g	-0.869609	0.460188	0.178907
CT025525,2	-0.6501	0.707007	0.278407
Prss53	-0.904658	0.418145	0.0821451
AC161763,1	-0.993642	0.069785	0.0883518
Tbx3	-0.754303	0.143447	0.640664
C8b	-0.146229	0.414409	0.898266
Orm2	-0.221918	0.810139	0.542612
Efna1	-0.866685	-0.0676282	0.49425
Hspa1a	0.222545	0.865349	0.44905
Npff	-0.928067	0.158445	0.337025
Cyp4f17	-0.822383	0.257109	0.507525
Mir3087	-0.610269	0.787191	-0.0888951
Hes1	-0.799843	-0.0962608	0.592439
Snora70	-0.8335	0.519861	0.187143
Slc17a8	-0.83688	-0.00822512	0.547324
Ankrd23	-0.799232	0.589389	0.117683
Orm3	-0.336352	0.80601	0.487048
Pln	-0.814647	0.579044	0.0325437
Junos	-0.361588	0.608608	0.706294
Osgin1	-0.894047	-0.342242	0.289052
Mir7013	-0.552477	0.829603	-0.0807924
Mir1191	-0.575398	0.814547	-0.0736922
AC156802,1	-0.618492	0.399685	0.67655
Prkag2os1	-0.990878	-0.132242	-0.0259572
AC124577,2	-0.633166	0.656052	0.410727
Rnu2-10	-0.873495	-0.296365	-0.386232
AF357399	-0.357418	0.932433	0.0531179
Mir3112	0.0394522	0.119917	0.992
Snora9	-0.168807	0.665631	0.726938
Rpl29-ps5	-0.488783	0.483372	0.726253
Adamts7	-0.697685	0.36323	0.617494
Zbtb45	-0.997813	0.0136527	0.0646671
Bglap3	-0.739438	0.491479	0.460086
Mid1-ps1	-0.727354	0.647283	0.227994
Tnnc1	-0.920634	-0.179687	0.34662
Fpr2	-0.235024	0.844206	0.481747
Mir7674	-0.470523	0.122759	0.873807
Nr1h5	-0.957767	0.167149	0.233976
Polm	-0.954422	0.263118	0.140882
Mir7048	-0.498146	-0.375737	0.781455
Zfp950	-0.833847	0.400453	0.379916
AC098716,1	-0.946013	0.305065	-0.109523
S100a8	-0.539832	0.808968	0.232707
AI480526	-0.810162	0.359307	0.46318
Snhg20	-0.899352	0.290722	0.326568
AC167364,1	-0.979927	-0.196898	-0.0312218
Mir142	-0.916759	0.149795	-0.370289
Cyp21a2-ps	-0.551204	0.409562	0.726934
Snora34	-0.436111	-0.145752	0.888011
Isyna1	-0.45966	0.686525	0.563379
Mir343	-0.910096	-0.399747	0.109217
Mir7082	-0.565182	0.501366	0.655135
Tsix	-0.987575	0.0528537	-0.147993
Snord100	-0.677811	0.69646	0.235617
Mir3572	-0.239518	0.964947	0.107278
C8a	-0.376722	0.468717	0.79899
S100a9	-0.433815	0.888109	0.151877
Mir29b-2	-0.43081	0.578139	0.692935
Gdf15	-0.8005	0.260357	0.539828
D930048N14Rik	-0.966142	0.00818207	0.25788
Mir324	-0.371844	0.759939	0.533127
AC135377,1	-0.733266	0.46078	0.500002
Mir6392	-0.736005	0.601629	0.310385
Sult1e1	-0.151075	0.334224	0.930307
Mir6999	-0.106673	0.666855	0.737513
AC145736,1	-0.959133	0.177325	-0.220497
Insl3	-0.966351	0.145276	0.212276
AC114543,1	-0.626974	-0.1243	0.76906
AC154176,2	-0.987541	-0.0256697	0.155255
Snord12	-0.104747	0.648261	0.754179
Paxx	-0.564594	0.5935	0.573577
Mir142b	-0.898033	0.390418	0.202758
Erdr1	-0.541602	0.555898	0.63059
Snord78	-0.651794	0.633252	0.41732
Snhg7	-0.614325	0.777387	0.135185
Snora43	-0.566102	0.820344	0.0810216
F830115B05Rik	-0.981092	0.191492	0.0281048
Saa2	0.202856	0.882292	0.424748
Cyr61	-0.39105	0.701157	0.596203
Cxcl1	-0.45453	0.111142	0.883771
Chka	-0.788301	0.439329	0.43078
Lcn2	0.182054	0.872382	0.453659
Mir6944	-0.148862	0.856508	0.4942
Scarna17	-0.781708	0.622447	-0.0386429
Mir1249	-0.228654	0.45954	0.858219
Snora7a	0.190434	0.516601	0.834781
Snord50a	-0.177539	0.45736	0.871379
Adrb3	-0.535046	0.629632	0.563284
Ptgds	-0.592514	0.694997	0.407317
Snord17	-0.878641	-0.313342	-0.360286
Fos	-0.300233	0.685156	0.663642
Mir7052	-0.599253	0.658732	0.454937
Rab26os	-0.359229	0.737641	0.571699
Bvht	-0.857009	0.0427514	0.513526
Snord87	-0.778983	0.556648	0.288667
Mir2861	0.226356	0.699534	0.677801
Snora5c	-0.784717	0.394909	0.477772
Saa1	0.101808	0.884358	0.455572
Clic3	-0.372368	0.705664	0.60281
Mir3100	-0.998837	0.0254213	0.0409774
Mir122	-0.817571	0.423267	0.390414
