## Supplemental Table 5 for "*In vivo* characterisation of the toxicological properties of DPhP, one of the main degradation products of aryl phosphate esters"

### Sheet: enrichment.Process (29)
	term description	genes mapped	enrichment score	direction	false discovery rate	method	matching proteins in your input (IDs)	matching proteins in your input (labels)
GO:0046395	carboxylic acid catabolic process	158	4.3303	bottom of list	8.52e-09	ks	ENSMUSP00000001183,ENSMUSP00000001720,ENSMUSP00000002084,ENSMUSP00000002320,ENSMUSP00000002663,ENSMUSP00000003207,ENSMUSP00000003620,ENSMUSP00000003720,ENSMUSP00000003907,ENSMUSP00000004729,ENSMUSP00000006544,ENSMUSP00000007005,ENSMUSP00000007251,ENSMUSP00000007255,ENSMUSP00000010191,ENSMUSP00000010195,ENSMUSP00000015160,ENSMUSP00000015950,ENSMUSP00000016034,ENSMUSP00000017597,ENSMUSP00000018744,ENSMUSP00000019942,ENSMUSP00000019977,ENSMUSP00000020034,ENSMUSP00000020161,ENSMUSP00000020182,ENSMUSP00000020241,ENSMUSP00000020523,ENSMUSP00000021197,ENSMUSP00000021649,ENSMUSP00000021652,ENSMUSP00000021853,ENSMUSP00000021913,ENSMUSP00000022148,ENSMUSP00000022322,ENSMUSP00000022437,ENSMUSP00000022858,ENSMUSP00000023040,ENSMUSP00000023203,ENSMUSP00000023559,ENSMUSP00000023805,ENSMUSP00000024946,ENSMUSP00000025385,ENSMUSP00000025778,ENSMUSP00000025835,ENSMUSP00000025946,ENSMUSP00000026196,ENSMUSP00000026538,ENSMUSP00000027153,ENSMUSP00000027491,ENSMUSP00000027532,ENSMUSP00000027975,ENSMUSP00000028223,ENSMUSP00000028704,ENSMUSP00000028807,ENSMUSP00000028838,ENSMUSP00000029259,ENSMUSP00000029386,ENSMUSP00000029610,ENSMUSP00000029645,ENSMUSP00000029770,ENSMUSP00000029817,ENSMUSP00000029845,ENSMUSP00000029877,ENSMUSP00000030455,ENSMUSP00000030724,ENSMUSP00000031398,ENSMUSP00000031524,ENSMUSP00000031707,ENSMUSP00000031773,ENSMUSP00000031788,ENSMUSP00000032065,ENSMUSP00000032865,ENSMUSP00000032912,ENSMUSP00000033098,ENSMUSP00000034097,ENSMUSP00000034136,ENSMUSP00000034172,ENSMUSP00000034178,ENSMUSP00000034547,ENSMUSP00000034866,ENSMUSP00000035116,ENSMUSP00000035230,ENSMUSP00000036141,ENSMUSP00000037131,ENSMUSP00000037348,ENSMUSP00000037694,ENSMUSP00000038914,ENSMUSP00000039810,ENSMUSP00000040591,ENSMUSP00000041543,ENSMUSP00000042026,ENSMUSP00000042351,ENSMUSP00000042667,ENSMUSP00000043424,ENSMUSP00000043821,ENSMUSP00000044288,ENSMUSP00000045606,ENSMUSP00000046517,ENSMUSP00000047376,ENSMUSP00000048830,ENSMUSP00000050478,ENSMUSP00000051268,ENSMUSP00000051709,ENSMUSP00000053540,ENSMUSP00000056152,ENSMUSP00000057595,ENSMUSP00000060218,ENSMUSP00000060346,ENSMUSP00000061126,ENSMUSP00000061851,ENSMUSP00000062214,ENSMUSP00000063277,ENSMUSP00000063325,ENSMUSP00000063412,ENSMUSP00000064849,ENSMUSP00000066092,ENSMUSP00000066878,ENSMUSP00000068940,ENSMUSP00000070345,ENSMUSP00000070583,ENSMUSP00000071255,ENSMUSP00000071292,ENSMUSP00000071577,ENSMUSP00000071899,ENSMUSP00000072483,ENSMUSP00000073102,ENSMUSP00000074827,ENSMUSP00000076886,ENSMUSP00000078369,ENSMUSP00000078436,ENSMUSP00000078971,ENSMUSP00000079398,ENSMUSP00000080414,ENSMUSP00000082288,ENSMUSP00000093908,ENSMUSP00000099383,ENSMUSP00000099634,ENSMUSP00000099950,ENSMUSP00000104936,ENSMUSP00000107400,ENSMUSP00000109291,ENSMUSP00000110434,ENSMUSP00000112277,ENSMUSP00000112908,ENSMUSP00000113979,ENSMUSP00000114304,ENSMUSP00000116627,ENSMUSP00000118610,ENSMUSP00000120976,ENSMUSP00000123336,ENSMUSP00000124423,ENSMUSP00000125492,ENSMUSP00000126464,ENSMUSP00000127114,ENSMUSP00000130073,ENSMUSP00000131735,ENSMUSP00000139684	Aadat,Aass,Abcd1,Abcd2,Abcd3,Abhd16a,Acaa1a,Acaa2,Acad10,Acad11,Acad8,Acadl,Acadm,Acads,Acadvl,Acat1,Acat2,Acot2,Acot4,Acot7,Acot8,Acox1,Acox2,Acox3,Acsf3,Adhfe1,Adtrp,Afmid,Agxt,Agxt2,Ahcy,Aig1,Akr1a1,Akr1d1,Aldh1l1,Aldh4a1,Aldh5a1,Aldh6a1,Amdhd1,Amdhd2,Amt,Arg1,Aspg,Asrgl1,Auh,Bcat2,Bckdha,Bckdhb,Bckdk,Bdh2,Blmh,Cbs,Ccbl1,Cdo1,Cemip,Ces1d,Ces1f,Cpt1a,Cpt1b,Crot,Csad,Cyp26a1,Cyp26b1,Cyp39a1,Cyp4a10,Cyp4f14,Ddah1,Ddah2,Ddo,Decr1,Dlst,Ech1,Echdc1,Echdc2,Echs1,Eci1,Eci2,Eci3,Ehhadh,Etfa,Etfb,Etfdh,Faah,Fah,Fgf2,Ftcd,Gcat,Gcdh,Gcsh,Gldc,Gls2,Glud1,Got1,Got2,Gpt,Gpt2,Gstz1,Hacl1,Hadh,Hadha,Hadhb,Hal,Hao1,Hdc,Hgd,Hibadh,Hibch,Hoga1,Hpd,Hsd17b4,Hyal1,Hyal2,Hyal3,Idnk,Ido2,Idua,Ivd,Kmo,Kynu,Lipe,Lpin1,Lpin2,Mat1a,Mccc1,Mccc2,Mtrr,Nagk,Otc,Pah,Pccb,Pcyox1,Pex13,Pex2,Pex5,Pex7,Phyh,Pipox,Pon1,Pon3,Ppard,Prodh,Prodh2,Qdpr,Qprt,Renbp,Sardh,Scly,Sds,Sesn2,Shmt1,Slc25a17,Slc27a2,Slc27a4,Tat,Tdo2,Thnsl2,Tmem2,Uroc1
GO:0072330	monocarboxylic acid biosynthetic process	112	4.06932	bottom of list	6.43e-08	ks	ENSMUSP00000003461,ENSMUSP00000006557,ENSMUSP00000010807,ENSMUSP00000011896,ENSMUSP00000015160,ENSMUSP00000015234,ENSMUSP00000020522,ENSMUSP00000021114,ENSMUSP00000021793,ENSMUSP00000022311,ENSMUSP00000025567,ENSMUSP00000026220,ENSMUSP00000026221,ENSMUSP00000026266,ENSMUSP00000027053,ENSMUSP00000027264,ENSMUSP00000027381,ENSMUSP00000027491,ENSMUSP00000028162,ENSMUSP00000028619,ENSMUSP00000029135,ENSMUSP00000029770,ENSMUSP00000029905,ENSMUSP00000029987,ENSMUSP00000030243,ENSMUSP00000030742,ENSMUSP00000030784,ENSMUSP00000030805,ENSMUSP00000030935,ENSMUSP00000031053,ENSMUSP00000031101,ENSMUSP00000031486,ENSMUSP00000031535,ENSMUSP00000032373,ENSMUSP00000032539,ENSMUSP00000033157,ENSMUSP00000034058,ENSMUSP00000034731,ENSMUSP00000034834,ENSMUSP00000034856,ENSMUSP00000034904,ENSMUSP00000035417,ENSMUSP00000036140,ENSMUSP00000036357,ENSMUSP00000036410,ENSMUSP00000036936,ENSMUSP00000037487,ENSMUSP00000038069,ENSMUSP00000038878,ENSMUSP00000040074,ENSMUSP00000041149,ENSMUSP00000041983,ENSMUSP00000043286,ENSMUSP00000044556,ENSMUSP00000044955,ENSMUSP00000045291,ENSMUSP00000045621,ENSMUSP00000047393,ENSMUSP00000048519,ENSMUSP00000048830,ENSMUSP00000049355,ENSMUSP00000050292,ENSMUSP00000051215,ENSMUSP00000051569,ENSMUSP00000052872,ENSMUSP00000057595,ENSMUSP00000058783,ENSMUSP00000059749,ENSMUSP00000059801,ENSMUSP00000059977,ENSMUSP00000060462,ENSMUSP00000063166,ENSMUSP00000063416,ENSMUSP00000063548,ENSMUSP00000064849,ENSMUSP00000066620,ENSMUSP00000066915,ENSMUSP00000068803,ENSMUSP00000071255,ENSMUSP00000071351,ENSMUSP00000072620,ENSMUSP00000074317,ENSMUSP00000074827,ENSMUSP00000078945,ENSMUSP00000079727,ENSMUSP00000080414,ENSMUSP00000081745,ENSMUSP00000084846,ENSMUSP00000084918,ENSMUSP00000092769,ENSMUSP00000095171,ENSMUSP00000095970,ENSMUSP00000099490,ENSMUSP00000099536,ENSMUSP00000099599,ENSMUSP00000099642,ENSMUSP00000099984,ENSMUSP00000103012,ENSMUSP00000103267,ENSMUSP00000106988,ENSMUSP00000109215,ENSMUSP00000110401,ENSMUSP00000111659,ENSMUSP00000113372,ENSMUSP00000113942,ENSMUSP00000124423,ENSMUSP00000127587,ENSMUSP00000128329,ENSMUSP00000130073,ENSMUSP00000130858,ENSMUSP00000132499,ENSMUSP00000136544	Abat,Abcd3,Acaca,Acacb,Acly,Acot7,Acsf3,Acsl3,Acsm1,Acsm3,Acsm5,Acss2,Adpgk,Agxt,Akr1d1,Aldh1a1,Aldh8a1,Aldoa,Aldob,Aldoc,Amacr,Asnsd1,Baat,Bpgm,Cbr4,Cd74,Cyp39a1,Cyp7a1,Cyp7b1,Dak,Decr2,Degs1,Dhtkd1,Dse,Elovl1,Elovl2,Elovl3,Elovl5,Elovl6,Eno1,Eno3,Fads1,Fads2,Fads3,Fads6,Fam213b,Fasn,Gale,Galk1,Galt,Gapdh,Gapdhs,Gck,Gpi1,H2-Ke6,Hk3,Hnf1a,Hoga1,Hsd17b12,Htt,Khk,Ldha,Ldhb,Lias,Lipc,Mcat,Mecr,Mgll,Mif,Mlycd,Mpi,Ndufab1,Nr1h3,Ogdh,Oxsm,Park7,Pecr,Per2,Pex2,Pfkfb2,Pfkl,Pfkm,Pgam1,Pgk1-rs7,Pklr,Pkm,Pnpla8,Prkaa1,Prkaa2,Prkab1,Prkab2,Prkag1,Prkag2,Ptgds,Ptges2,Ptges3,Ptgs1,Ptpla,Ptplad1,Ptplb,Rbp1,Rdh10,Scd1,Scd2,Scd3,Sds,Slc27a2,Slc27a5,Srr,Tecr,Thnsl2,Tpi1
GO:0016042	lipid catabolic process	157	3.96492	bottom of list	6.43e-08	ks	ENSMUSP00000002084,ENSMUSP00000002320,ENSMUSP00000002926,ENSMUSP00000003207,ENSMUSP00000003720,ENSMUSP00000003907,ENSMUSP00000004729,ENSMUSP00000005824,ENSMUSP00000006053,ENSMUSP00000007005,ENSMUSP00000007251,ENSMUSP00000007253,ENSMUSP00000009790,ENSMUSP00000016338,ENSMUSP00000018429,ENSMUSP00000019012,ENSMUSP00000019109,ENSMUSP00000019942,ENSMUSP00000020034,ENSMUSP00000020182,ENSMUSP00000020523,ENSMUSP00000021091,ENSMUSP00000021649,ENSMUSP00000021684,ENSMUSP00000021853,ENSMUSP00000021913,ENSMUSP00000022169,ENSMUSP00000022437,ENSMUSP00000023040,ENSMUSP00000023088,ENSMUSP00000023559,ENSMUSP00000024706,ENSMUSP00000024946,ENSMUSP00000025385,ENSMUSP00000025835,ENSMUSP00000025912,ENSMUSP00000025925,ENSMUSP00000025946,ENSMUSP00000026262,ENSMUSP00000026538,ENSMUSP00000027144,ENSMUSP00000027153,ENSMUSP00000027975,ENSMUSP00000028704,ENSMUSP00000028807,ENSMUSP00000029386,ENSMUSP00000029610,ENSMUSP00000029629,ENSMUSP00000029770,ENSMUSP00000029817,ENSMUSP00000029877,ENSMUSP00000029905,ENSMUSP00000030189,ENSMUSP00000030192,ENSMUSP00000030280,ENSMUSP00000030412,ENSMUSP00000030724,ENSMUSP00000031143,ENSMUSP00000031201,ENSMUSP00000031251,ENSMUSP00000031524,ENSMUSP00000031597,ENSMUSP00000032336,ENSMUSP00000032944,ENSMUSP00000033621,ENSMUSP00000033975,ENSMUSP00000034172,ENSMUSP00000034178,ENSMUSP00000034377,ENSMUSP00000034547,ENSMUSP00000034585,ENSMUSP00000034586,ENSMUSP00000034588,ENSMUSP00000034731,ENSMUSP00000034860,ENSMUSP00000034866,ENSMUSP00000035116,ENSMUSP00000036044,ENSMUSP00000036245,ENSMUSP00000037348,ENSMUSP00000038361,ENSMUSP00000040244,ENSMUSP00000041543,ENSMUSP00000042187,ENSMUSP00000042351,ENSMUSP00000043088,ENSMUSP00000043286,ENSMUSP00000043424,ENSMUSP00000043826,ENSMUSP00000044078,ENSMUSP00000044134,ENSMUSP00000045864,ENSMUSP00000045910,ENSMUSP00000048830,ENSMUSP00000048862,ENSMUSP00000050478,ENSMUSP00000051268,ENSMUSP00000053270,ENSMUSP00000053558,ENSMUSP00000057595,ENSMUSP00000058683,ENSMUSP00000061126,ENSMUSP00000063325,ENSMUSP00000063412,ENSMUSP00000063795,ENSMUSP00000066092,ENSMUSP00000066536,ENSMUSP00000066915,ENSMUSP00000067002,ENSMUSP00000067164,ENSMUSP00000068940,ENSMUSP00000070583,ENSMUSP00000071255,ENSMUSP00000071636,ENSMUSP00000071899,ENSMUSP00000072483,ENSMUSP00000072732,ENSMUSP00000074827,ENSMUSP00000076090,ENSMUSP00000076886,ENSMUSP00000078369,ENSMUSP00000078971,ENSMUSP00000079398,ENSMUSP00000083242,ENSMUSP00000083656,ENSMUSP00000084577,ENSMUSP00000099383,ENSMUSP00000099404,ENSMUSP00000099634,ENSMUSP00000101495,ENSMUSP00000104936,ENSMUSP00000105769,ENSMUSP00000106699,ENSMUSP00000107400,ENSMUSP00000108367,ENSMUSP00000109215,ENSMUSP00000109230,ENSMUSP00000110434,ENSMUSP00000112727,ENSMUSP00000112975,ENSMUSP00000113413,ENSMUSP00000113820,ENSMUSP00000114852,ENSMUSP00000115173,ENSMUSP00000118610,ENSMUSP00000120976,ENSMUSP00000126464,ENSMUSP00000127149,ENSMUSP00000127685,ENSMUSP00000127851,ENSMUSP00000129169,ENSMUSP00000130073,ENSMUSP00000130660,ENSMUSP00000131735,ENSMUSP00000132071,ENSMUSP00000132640,ENSMUSP00000133302	Abcd1,Abcd2,Abcd3,Abhd12,Abhd16a,Abhd2,Abhd4,Abhd6,Acaa1a,Acaa2,Acad10,Acad11,Acadl,Acadm,Acads,Acadvl,Acat1,Acat2,Acot2,Acot7,Acot8,Acox1,Acox2,Acox3,Adora1,Adtrp,Aig1,Akr1b8,Akr1d1,Amacr,Angptl3,Apoa1,Apoa2,Apoa4,Apoa5,Apob,Apoc2,Apoc3,Apoe,Aspg,Auh,Bco2,Bdh2,Bscl2,Ces1d,Ces1f,Cps1,Cpt1a,Cpt1b,Crot,Cyp1a2,Cyp26a1,Cyp26b1,Cyp39a1,Cyp46a1,Cyp4a10,Cyp4f14,Cyp7a1,Daglb,Ddhd1,Ddhd2,Decr1,Ech1,Echdc1,Echdc2,Echs1,Eci1,Eci2,Eci3,Ehhadh,Enpp2,Etfa,Etfb,Etfdh,Faah,Gba,Gba2,Gcdh,Gdpd3,Gla,Gpcpd1,Hacl1,Hadh,Hadha,Hadhb,Hao1,Hexa,Hexb,Hint2,Hsd11b1,Hsd17b11,Hsd17b4,Hsd3b7,Iah1,Inpp5f,Irs1,Ivd,Lipa,Lipc,Lipe,Lipg,Lpin1,Lpin2,Mgll,Naga,Nceh1,Neu1,Pafah1b1,Pafah1b2,Pafah2,Pccb,Pex13,Pex2,Pex5,Pex7,Phyh,Pla1a,Pla2g12a,Pla2g12b,Pla2g15,Pla2g16,Pla2g6,Pla2g7,Plbd1,Plbd2,Plcb3,Plcg1,Plcxd2,Pld2,Pld3,Pld4,Pnpla2,Pnpla3,Pnpla5,Pnpla6,Pnpla7,Pnpla8,Ppard,Ppt1,Prdx6,Rab7,Scarb1,Sesn2,Sgpl1,Sirt2,Slc25a17,Slc27a2,Slc27a4,Smpd1,Smpd4,Spp1,Srd5a2,Srd5a3,Sult1e1,Tbl1xr1,Ugt1a7c,Ywhah
GO:0016053	organic acid biosynthetic process	180	3.73414	bottom of list	9.30e-07	ks	ENSMUSP00000000687,ENSMUSP00000003461,ENSMUSP00000004968,ENSMUSP00000006557,ENSMUSP00000010195,ENSMUSP00000010807,ENSMUSP00000011055,ENSMUSP00000011896,ENSMUSP00000013773,ENSMUSP00000015160,ENSMUSP00000015234,ENSMUSP00000015941,ENSMUSP00000016033,ENSMUSP00000018744,ENSMUSP00000019199,ENSMUSP00000020241,ENSMUSP00000020522,ENSMUSP00000020957,ENSMUSP00000021114,ENSMUSP00000021443,ENSMUSP00000021793,ENSMUSP00000022218,ENSMUSP00000022311,ENSMUSP00000022322,ENSMUSP00000022858,ENSMUSP00000023684,ENSMUSP00000023805,ENSMUSP00000023832,ENSMUSP00000025567,ENSMUSP00000026050,ENSMUSP00000026196,ENSMUSP00000026220,ENSMUSP00000026221,ENSMUSP00000026266,ENSMUSP00000026470,ENSMUSP00000027053,ENSMUSP00000027144,ENSMUSP00000027264,ENSMUSP00000027381,ENSMUSP00000027384,ENSMUSP00000027491,ENSMUSP00000027802,ENSMUSP00000027973,ENSMUSP00000028005,ENSMUSP00000028148,ENSMUSP00000028162,ENSMUSP00000028223,ENSMUSP00000028619,ENSMUSP00000028624,ENSMUSP00000028881,ENSMUSP00000029135,ENSMUSP00000029770,ENSMUSP00000029905,ENSMUSP00000029987,ENSMUSP00000030243,ENSMUSP00000030455,ENSMUSP00000030742,ENSMUSP00000030784,ENSMUSP00000030805,ENSMUSP00000030935,ENSMUSP00000031053,ENSMUSP00000031101,ENSMUSP00000031103,ENSMUSP00000031399,ENSMUSP00000031486,ENSMUSP00000031535,ENSMUSP00000031707,ENSMUSP00000032373,ENSMUSP00000032539,ENSMUSP00000033098,ENSMUSP00000033157,ENSMUSP00000033276,ENSMUSP00000034058,ENSMUSP00000034097,ENSMUSP00000034385,ENSMUSP00000034731,ENSMUSP00000034834,ENSMUSP00000034856,ENSMUSP00000034904,ENSMUSP00000035417,ENSMUSP00000036140,ENSMUSP00000036357,ENSMUSP00000036410,ENSMUSP00000036936,ENSMUSP00000037487,ENSMUSP00000038069,ENSMUSP00000038878,ENSMUSP00000038914,ENSMUSP00000039429,ENSMUSP00000039810,ENSMUSP00000040074,ENSMUSP00000040488,ENSMUSP00000041149,ENSMUSP00000041983,ENSMUSP00000043286,ENSMUSP00000044556,ENSMUSP00000044955,ENSMUSP00000045291,ENSMUSP00000045621,ENSMUSP00000046517,ENSMUSP00000047376,ENSMUSP00000047393,ENSMUSP00000048519,ENSMUSP00000048830,ENSMUSP00000049342,ENSMUSP00000049355,ENSMUSP00000049605,ENSMUSP00000050258,ENSMUSP00000050292,ENSMUSP00000051215,ENSMUSP00000051569,ENSMUSP00000052872,ENSMUSP00000053971,ENSMUSP00000056152,ENSMUSP00000057595,ENSMUSP00000058783,ENSMUSP00000059749,ENSMUSP00000059801,ENSMUSP00000059977,ENSMUSP00000060462,ENSMUSP00000060912,ENSMUSP00000061092,ENSMUSP00000061851,ENSMUSP00000063166,ENSMUSP00000063416,ENSMUSP00000063548,ENSMUSP00000064849,ENSMUSP00000066620,ENSMUSP00000066878,ENSMUSP00000066915,ENSMUSP00000068803,ENSMUSP00000069774,ENSMUSP00000071130,ENSMUSP00000071255,ENSMUSP00000071351,ENSMUSP00000072620,ENSMUSP00000074317,ENSMUSP00000074827,ENSMUSP00000078945,ENSMUSP00000079727,ENSMUSP00000080414,ENSMUSP00000081009,ENSMUSP00000081544,ENSMUSP00000081745,ENSMUSP00000082354,ENSMUSP00000083375,ENSMUSP00000084846,ENSMUSP00000084918,ENSMUSP00000087405,ENSMUSP00000092769,ENSMUSP00000095171,ENSMUSP00000095970,ENSMUSP00000096912,ENSMUSP00000097442,ENSMUSP00000099490,ENSMUSP00000099536,ENSMUSP00000099599,ENSMUSP00000099642,ENSMUSP00000099904,ENSMUSP00000099984,ENSMUSP00000101002,ENSMUSP00000103012,ENSMUSP00000103267,ENSMUSP00000106988,ENSMUSP00000109215,ENSMUSP00000110401,ENSMUSP00000111659,ENSMUSP00000113372,ENSMUSP00000113672,ENSMUSP00000113942,ENSMUSP00000122623,ENSMUSP00000124274,ENSMUSP00000124423,ENSMUSP00000127587,ENSMUSP00000128329,ENSMUSP00000129704,ENSMUSP00000130073,ENSMUSP00000130858,ENSMUSP00000132499,ENSMUSP00000136544	Aasdhppt,Aass,Abat,Abcd3,Acaca,Acacb,Acly,Acot7,Acsf3,Acsl3,Acsm1,Acsm3,Acsm5,Acss2,Adi1,Adpgk,Agxt,Agxt2,Ahcy,Akr1a1,Akr1d1,Aldh1a1,Aldh8a1,Aldoa,Aldob,Aldoc,Alox5ap,Amacr,Apip,Asl,Asnsd1,Ass1,Atic,Baat,Bcat2,Bhmt,Bhmt2,Bpgm,Cad,Cbr4,Cbs,Ccnd3,Cd74,Cdo1,Cps1,Csad,Cth,Cyp39a1,Cyp7a1,Cyp7b1,Dak,Decr2,Degs1,Dhfr,Dhtkd1,Dpyd,Dse,Elovl1,Elovl2,Elovl3,Elovl5,Elovl6,Eno1,Eno3,Enoph1,Fads1,Fads2,Fads3,Fads6,Fam213b,Fasn,Fpgs,Gale,Galk1,Galt,Gamt,Gapdh,Gapdhs,Gart,Gatm,Gch1,Gck,Gls2,Glud1,Glul,Got1,Got2,Gpi1,Gsto1,Gulo,H2-Ke6,Haao,Has3,Hk3,Hnf1a,Hoga1,Hsd17b12,Htt,Hyal1,Il1b,Khk,Kmo,Kynu,Ldha,Ldhb,Lias,Lipc,Lta4h,Mcat,Mecr,Mgll,Mgst3,Mif,Mlycd,Mpi,Mri1,Mtap,Mthfd1,Mthfr,Mthfs,Mtr,Mtrr,Nags,Ndufab1,Nr1h3,Oat,Ogdh,Otc,Oxsm,Pah,Park7,Pecr,Per2,Pex2,Pfkfb2,Pfkl,Pfkm,Pgam1,Pgk1-rs7,Pklr,Pkm,Plod1,Plod3,Pnpla8,Prkaa1,Prkaa2,Prkab1,Prkab2,Prkag1,Prkag2,Psph,Ptgds,Ptges2,Ptges3,Ptgs1,Ptpla,Ptplad1,Ptplb,Pycr2,Pycrl,Rbp1,Rdh10,Rgn,Scd1,Scd2,Scd3,Sds,Sephs1,Sephs2,Shmt1,Shmt2,Slc27a2,Slc27a5,Srr,Tecr,Thnsl2,Tpi1,Ugdh,Upb1,Uros
GO:0019395	fatty acid oxidation	63	6.04166	bottom of list	9.30e-07	ks	ENSMUSP00000000450,ENSMUSP00000002084,ENSMUSP00000002320,ENSMUSP00000003720,ENSMUSP00000003907,ENSMUSP00000004729,ENSMUSP00000004990,ENSMUSP00000005651,ENSMUSP00000007005,ENSMUSP00000020034,ENSMUSP00000020182,ENSMUSP00000020523,ENSMUSP00000021166,ENSMUSP00000021853,ENSMUSP00000021913,ENSMUSP00000022437,ENSMUSP00000023040,ENSMUSP00000023559,ENSMUSP00000024946,ENSMUSP00000025385,ENSMUSP00000025835,ENSMUSP00000026538,ENSMUSP00000027153,ENSMUSP00000027975,ENSMUSP00000028704,ENSMUSP00000028807,ENSMUSP00000029386,ENSMUSP00000029464,ENSMUSP00000029610,ENSMUSP00000029770,ENSMUSP00000029817,ENSMUSP00000029877,ENSMUSP00000030724,ENSMUSP00000031524,ENSMUSP00000032272,ENSMUSP00000034547,ENSMUSP00000034866,ENSMUSP00000037348,ENSMUSP00000042351,ENSMUSP00000043424,ENSMUSP00000051268,ENSMUSP00000057595,ENSMUSP00000063166,ENSMUSP00000063325,ENSMUSP00000063412,ENSMUSP00000066092,ENSMUSP00000068940,ENSMUSP00000071255,ENSMUSP00000072483,ENSMUSP00000079398,ENSMUSP00000087633,ENSMUSP00000092966,ENSMUSP00000095970,ENSMUSP00000099634,ENSMUSP00000104936,ENSMUSP00000107400,ENSMUSP00000107856,ENSMUSP00000110434,ENSMUSP00000117040,ENSMUSP00000120976,ENSMUSP00000126464,ENSMUSP00000131735,ENSMUSP00000131832	Abcd1,Abcd2,Abcd3,Acaa1a,Acaa2,Acad10,Acad11,Acadl,Acadm,Acads,Acadvl,Acat1,Acat2,Acox1,Acox2,Acox3,Adh7,Adipor1,Adipor2,Auh,Bdh2,Cd36,Cpt1a,Cpt1b,Crot,Cygb,Cyp4v3,Decr1,Ech1,Echdc1,Echdc2,Echs1,Eci1,Eci2,Eci3,Ehhadh,Etfa,Etfb,Etfdh,Gcdh,Hacl1,Hadh,Hadha,Hadhb,Hao1,Hao2,Hsd17b4,Ivd,Mapk14,Mlycd,Pex13,Pex2,Pex5,Pex7,Phyh,Por,Ppard,Pparg,Ppargc1a,Prkaa1,Sesn2,Slc25a17,Slc27a2
GO:0046394	carboxylic acid biosynthetic process	178	3.69769	bottom of list	9.38e-07	ks	ENSMUSP00000000687,ENSMUSP00000003461,ENSMUSP00000004968,ENSMUSP00000006557,ENSMUSP00000010195,ENSMUSP00000010807,ENSMUSP00000011055,ENSMUSP00000011896,ENSMUSP00000013773,ENSMUSP00000015160,ENSMUSP00000015234,ENSMUSP00000015941,ENSMUSP00000016033,ENSMUSP00000018744,ENSMUSP00000019199,ENSMUSP00000020241,ENSMUSP00000020522,ENSMUSP00000020957,ENSMUSP00000021114,ENSMUSP00000021443,ENSMUSP00000021793,ENSMUSP00000022218,ENSMUSP00000022311,ENSMUSP00000022322,ENSMUSP00000022858,ENSMUSP00000023684,ENSMUSP00000023832,ENSMUSP00000025567,ENSMUSP00000026050,ENSMUSP00000026196,ENSMUSP00000026220,ENSMUSP00000026221,ENSMUSP00000026266,ENSMUSP00000026470,ENSMUSP00000027053,ENSMUSP00000027144,ENSMUSP00000027264,ENSMUSP00000027381,ENSMUSP00000027384,ENSMUSP00000027491,ENSMUSP00000027802,ENSMUSP00000027973,ENSMUSP00000028005,ENSMUSP00000028148,ENSMUSP00000028162,ENSMUSP00000028223,ENSMUSP00000028619,ENSMUSP00000028624,ENSMUSP00000028881,ENSMUSP00000029135,ENSMUSP00000029770,ENSMUSP00000029905,ENSMUSP00000029987,ENSMUSP00000030243,ENSMUSP00000030455,ENSMUSP00000030742,ENSMUSP00000030784,ENSMUSP00000030805,ENSMUSP00000030935,ENSMUSP00000031053,ENSMUSP00000031101,ENSMUSP00000031103,ENSMUSP00000031399,ENSMUSP00000031486,ENSMUSP00000031535,ENSMUSP00000031707,ENSMUSP00000032373,ENSMUSP00000032539,ENSMUSP00000033098,ENSMUSP00000033157,ENSMUSP00000033276,ENSMUSP00000034058,ENSMUSP00000034097,ENSMUSP00000034385,ENSMUSP00000034731,ENSMUSP00000034834,ENSMUSP00000034856,ENSMUSP00000034904,ENSMUSP00000035417,ENSMUSP00000036140,ENSMUSP00000036357,ENSMUSP00000036410,ENSMUSP00000036936,ENSMUSP00000037487,ENSMUSP00000038069,ENSMUSP00000038878,ENSMUSP00000038914,ENSMUSP00000039429,ENSMUSP00000039810,ENSMUSP00000040074,ENSMUSP00000040488,ENSMUSP00000041149,ENSMUSP00000041983,ENSMUSP00000043286,ENSMUSP00000044556,ENSMUSP00000044955,ENSMUSP00000045291,ENSMUSP00000045621,ENSMUSP00000047376,ENSMUSP00000047393,ENSMUSP00000048519,ENSMUSP00000048830,ENSMUSP00000049342,ENSMUSP00000049355,ENSMUSP00000049605,ENSMUSP00000050258,ENSMUSP00000050292,ENSMUSP00000051215,ENSMUSP00000051569,ENSMUSP00000052872,ENSMUSP00000053971,ENSMUSP00000056152,ENSMUSP00000057595,ENSMUSP00000058783,ENSMUSP00000059749,ENSMUSP00000059801,ENSMUSP00000059977,ENSMUSP00000060462,ENSMUSP00000060912,ENSMUSP00000061092,ENSMUSP00000061851,ENSMUSP00000063166,ENSMUSP00000063416,ENSMUSP00000063548,ENSMUSP00000064849,ENSMUSP00000066620,ENSMUSP00000066878,ENSMUSP00000066915,ENSMUSP00000068803,ENSMUSP00000069774,ENSMUSP00000071130,ENSMUSP00000071255,ENSMUSP00000071351,ENSMUSP00000072620,ENSMUSP00000074317,ENSMUSP00000074827,ENSMUSP00000078945,ENSMUSP00000079727,ENSMUSP00000080414,ENSMUSP00000081009,ENSMUSP00000081544,ENSMUSP00000081745,ENSMUSP00000082354,ENSMUSP00000083375,ENSMUSP00000084846,ENSMUSP00000084918,ENSMUSP00000087405,ENSMUSP00000092769,ENSMUSP00000095171,ENSMUSP00000095970,ENSMUSP00000096912,ENSMUSP00000097442,ENSMUSP00000099490,ENSMUSP00000099536,ENSMUSP00000099599,ENSMUSP00000099642,ENSMUSP00000099904,ENSMUSP00000099984,ENSMUSP00000101002,ENSMUSP00000103012,ENSMUSP00000103267,ENSMUSP00000106988,ENSMUSP00000109215,ENSMUSP00000110401,ENSMUSP00000111659,ENSMUSP00000113372,ENSMUSP00000113672,ENSMUSP00000113942,ENSMUSP00000122623,ENSMUSP00000124274,ENSMUSP00000124423,ENSMUSP00000127587,ENSMUSP00000128329,ENSMUSP00000129704,ENSMUSP00000130073,ENSMUSP00000130858,ENSMUSP00000132499,ENSMUSP00000136544	Aasdhppt,Aass,Abat,Abcd3,Acaca,Acacb,Acly,Acot7,Acsf3,Acsl3,Acsm1,Acsm3,Acsm5,Acss2,Adi1,Adpgk,Agxt,Agxt2,Ahcy,Akr1a1,Akr1d1,Aldh1a1,Aldh8a1,Aldoa,Aldob,Aldoc,Alox5ap,Amacr,Apip,Asl,Asnsd1,Ass1,Atic,Baat,Bcat2,Bhmt,Bhmt2,Bpgm,Cad,Cbr4,Cbs,Ccnd3,Cd74,Cps1,Cth,Cyp39a1,Cyp7a1,Cyp7b1,Dak,Decr2,Degs1,Dhfr,Dhtkd1,Dpyd,Dse,Elovl1,Elovl2,Elovl3,Elovl5,Elovl6,Eno1,Eno3,Enoph1,Fads1,Fads2,Fads3,Fads6,Fam213b,Fasn,Fpgs,Gale,Galk1,Galt,Gamt,Gapdh,Gapdhs,Gart,Gatm,Gch1,Gck,Gls2,Glud1,Glul,Got1,Got2,Gpi1,Gsto1,Gulo,H2-Ke6,Haao,Has3,Hk3,Hnf1a,Hoga1,Hsd17b12,Htt,Hyal1,Il1b,Khk,Kmo,Kynu,Ldha,Ldhb,Lias,Lipc,Lta4h,Mcat,Mecr,Mgll,Mgst3,Mif,Mlycd,Mpi,Mri1,Mtap,Mthfd1,Mthfr,Mthfs,Mtr,Mtrr,Nags,Ndufab1,Nr1h3,Oat,Ogdh,Otc,Oxsm,Pah,Park7,Pecr,Per2,Pex2,Pfkfb2,Pfkl,Pfkm,Pgam1,Pgk1-rs7,Pklr,Pkm,Plod1,Plod3,Pnpla8,Prkaa1,Prkaa2,Prkab1,Prkab2,Prkag1,Prkag2,Psph,Ptgds,Ptges2,Ptges3,Ptgs1,Ptpla,Ptplad1,Ptplb,Pycr2,Pycrl,Rbp1,Rdh10,Rgn,Scd1,Scd2,Scd3,Sds,Sephs1,Sephs2,Shmt1,Shmt2,Slc27a2,Slc27a5,Srr,Tecr,Thnsl2,Tpi1,Ugdh,Upb1,Uros
GO:0010876	lipid localization	169	3.36189	bottom of list	1.21e-06	ks	ENSMUSP00000000049,ENSMUSP00000000450,ENSMUSP00000000466,ENSMUSP00000002084,ENSMUSP00000002320,ENSMUSP00000003071,ENSMUSP00000003717,ENSMUSP00000003720,ENSMUSP00000004145,ENSMUSP00000005824,ENSMUSP00000009790,ENSMUSP00000012028,ENSMUSP00000016168,ENSMUSP00000016401,ENSMUSP00000018311,ENSMUSP00000019808,ENSMUSP00000020227,ENSMUSP00000020411,ENSMUSP00000020864,ENSMUSP00000020948,ENSMUSP00000021231,ENSMUSP00000021668,ENSMUSP00000021942,ENSMUSP00000022169,ENSMUSP00000022782,ENSMUSP00000022826,ENSMUSP00000023040,ENSMUSP00000023214,ENSMUSP00000023243,ENSMUSP00000023806,ENSMUSP00000023820,ENSMUSP00000023835,ENSMUSP00000024829,ENSMUSP00000025236,ENSMUSP00000025249,ENSMUSP00000025279,ENSMUSP00000025482,ENSMUSP00000025561,ENSMUSP00000025590,ENSMUSP00000025951,ENSMUSP00000026021,ENSMUSP00000026208,ENSMUSP00000026262,ENSMUSP00000026427,ENSMUSP00000028881,ENSMUSP00000029629,ENSMUSP00000029770,ENSMUSP00000030010,ENSMUSP00000030169,ENSMUSP00000030280,ENSMUSP00000030340,ENSMUSP00000030408,ENSMUSP00000030698,ENSMUSP00000030950,ENSMUSP00000031239,ENSMUSP00000031508,ENSMUSP00000031535,ENSMUSP00000031822,ENSMUSP00000032322,ENSMUSP00000032539,ENSMUSP00000032927,ENSMUSP00000032985,ENSMUSP00000032994,ENSMUSP00000033001,ENSMUSP00000033023,ENSMUSP00000033634,ENSMUSP00000034046,ENSMUSP00000034097,ENSMUSP00000034267,ENSMUSP00000034388,ENSMUSP00000034463,ENSMUSP00000034585,ENSMUSP00000034586,ENSMUSP00000034588,ENSMUSP00000034713,ENSMUSP00000034731,ENSMUSP00000034878,ENSMUSP00000034883,ENSMUSP00000034932,ENSMUSP00000035148,ENSMUSP00000035246,ENSMUSP00000035458,ENSMUSP00000036044,ENSMUSP00000036749,ENSMUSP00000037039,ENSMUSP00000037476,ENSMUSP00000038232,ENSMUSP00000039632,ENSMUSP00000041204,ENSMUSP00000041205,ENSMUSP00000041985,ENSMUSP00000042285,ENSMUSP00000043286,ENSMUSP00000044326,ENSMUSP00000044418,ENSMUSP00000045150,ENSMUSP00000045285,ENSMUSP00000045291,ENSMUSP00000045841,ENSMUSP00000046538,ENSMUSP00000046585,ENSMUSP00000047894,ENSMUSP00000047927,ENSMUSP00000049732,ENSMUSP00000049852,ENSMUSP00000050300,ENSMUSP00000051726,ENSMUSP00000056027,ENSMUSP00000057595,ENSMUSP00000061519,ENSMUSP00000064153,ENSMUSP00000064255,ENSMUSP00000064494,ENSMUSP00000064655,ENSMUSP00000064661,ENSMUSP00000065233,ENSMUSP00000066536,ENSMUSP00000069495,ENSMUSP00000073957,ENSMUSP00000074063,ENSMUSP00000074872,ENSMUSP00000076856,ENSMUSP00000077808,ENSMUSP00000078971,ENSMUSP00000083242,ENSMUSP00000083835,ENSMUSP00000088047,ENSMUSP00000088779,ENSMUSP00000089394,ENSMUSP00000091318,ENSMUSP00000092230,ENSMUSP00000093229,ENSMUSP00000095043,ENSMUSP00000095845,ENSMUSP00000096179,ENSMUSP00000096266,ENSMUSP00000096880,ENSMUSP00000097860,ENSMUSP00000098548,ENSMUSP00000099066,ENSMUSP00000099353,ENSMUSP00000099771,ENSMUSP00000099983,ENSMUSP00000100911,ENSMUSP00000101105,ENSMUSP00000101159,ENSMUSP00000102981,ENSMUSP00000103412,ENSMUSP00000104091,ENSMUSP00000104272,ENSMUSP00000104805,ENSMUSP00000104936,ENSMUSP00000105045,ENSMUSP00000112466,ENSMUSP00000113413,ENSMUSP00000115173,ENSMUSP00000115723,ENSMUSP00000119715,ENSMUSP00000123994,ENSMUSP00000124111,ENSMUSP00000124370,ENSMUSP00000127149,ENSMUSP00000127329,ENSMUSP00000127685,ENSMUSP00000127903,ENSMUSP00000128121,ENSMUSP00000130746,ENSMUSP00000131832,ENSMUSP00000133302	Abca1,Abca2,Abca3,Abca5,Abca6,Abca7,Abca8a,Abca8b,Abcb11,Abcb1a,Abcb4,Abcc2,Abcc3,Abcd1,Abcd3,Abcg1,Abcg2,Abcg3,Abcg5,Abcg8,Acsl1,Acsl3,Acsl4,Acsl5,Angptl3,Anxa1,Apoa1,Apoa2,Apoa4,Apoa5,Apob,Apoc1,Apoc2,Apoc3,Apoc4,Apoe,Apof,Apoh,Apom,Aqp8,Aqp9,Arv1,Atp11a,Atp11c,Atp8b1,Atp9a,Atp9b,Bscl2,C2cd2l,Cd36,Ceacam1,Ceacam2,Col4a3bp,Cpt1b,Crot,Cry1,Cry2,Dgat1,Dgat2,Enpp1,Eprs,Esyt1,Esyt2,Fabp1,Fabp2,Fitm1,Fitm2,Fzd4,Gltp,Gltpd1,Gltpd2,Got2,Gpihbp1,Hdlbp,Hexa,Hexb,Hnf1a,Il1b,Inhba,Lbp,Lcat,Ldah,Ldlr,Ldlrap1,Lipc,Lipg,Lrp10,Lrp6,Mfsd2a,Msr1,Mttp,Npc1,Npc2,Nrip1,Osbp,Osbpl11,Osbpl1a,Osbpl2,Osbpl5,Osbpl8,Osbpl9,Pctp,Pdzd8,Pitpna,Pitpnb,Pitpnc1,Pitpnm2,Pla2g12a,Pla2g12b,Plekha8,Plin2,Plin5,Plscr1,Plscr2,Plscr3,Pltp,Pnpla2,Pnpla8,Ppard,Pparg,Prelid1,Prelid2,Psap,Rbp4,Rbpr2,Rft1,Rps6kb1,Scarb1,Scp2,Serac1,Sigmar1,Slc10a1,Slc10a2,Slc10a3,Slc10a5,Slc25a17,Slc27a1,Slc27a2,Slc27a4,Slc27a5,Slc51b,Slco1a4,Slco1b2,Slco2a1,Slco2b1,Slmo2,Soat2,Spns1,Spns2,Stard10,Stard3,Stard4,Stard5,Stat5a,Stat5b,Stoml1,Stoml2,Stx12,Tex2,Tmem30a,Tmem30b,Triap1,Tspo,Ttpa,Vldlr,Vps4a,Vps4b,Vps51,Xkr8
GO:0034440	lipid oxidation	64	5.79416	bottom of list	1.33e-06	ks	ENSMUSP00000000450,ENSMUSP00000002084,ENSMUSP00000002320,ENSMUSP00000003720,ENSMUSP00000003907,ENSMUSP00000004729,ENSMUSP00000004990,ENSMUSP00000005651,ENSMUSP00000007005,ENSMUSP00000020034,ENSMUSP00000020182,ENSMUSP00000020523,ENSMUSP00000021166,ENSMUSP00000021853,ENSMUSP00000021913,ENSMUSP00000022437,ENSMUSP00000023040,ENSMUSP00000023559,ENSMUSP00000024706,ENSMUSP00000024946,ENSMUSP00000025385,ENSMUSP00000025835,ENSMUSP00000026538,ENSMUSP00000027153,ENSMUSP00000027975,ENSMUSP00000028704,ENSMUSP00000028807,ENSMUSP00000029386,ENSMUSP00000029464,ENSMUSP00000029610,ENSMUSP00000029770,ENSMUSP00000029817,ENSMUSP00000029877,ENSMUSP00000030724,ENSMUSP00000031524,ENSMUSP00000032272,ENSMUSP00000034547,ENSMUSP00000034866,ENSMUSP00000037348,ENSMUSP00000042351,ENSMUSP00000043424,ENSMUSP00000051268,ENSMUSP00000057595,ENSMUSP00000063166,ENSMUSP00000063325,ENSMUSP00000063412,ENSMUSP00000066092,ENSMUSP00000068940,ENSMUSP00000071255,ENSMUSP00000072483,ENSMUSP00000079398,ENSMUSP00000087633,ENSMUSP00000092966,ENSMUSP00000095970,ENSMUSP00000099634,ENSMUSP00000104936,ENSMUSP00000107400,ENSMUSP00000107856,ENSMUSP00000110434,ENSMUSP00000117040,ENSMUSP00000120976,ENSMUSP00000126464,ENSMUSP00000131735,ENSMUSP00000131832	Abcd1,Abcd2,Abcd3,Acaa1a,Acaa2,Acad10,Acad11,Acadl,Acadm,Acads,Acadvl,Acat1,Acat2,Acox1,Acox2,Acox3,Adh7,Adipor1,Adipor2,Auh,Bdh2,Cd36,Cpt1a,Cpt1b,Crot,Cygb,Cyp4v3,Decr1,Ech1,Echdc1,Echdc2,Echs1,Eci1,Eci2,Eci3,Ehhadh,Etfa,Etfb,Etfdh,Gcdh,Hacl1,Hadh,Hadha,Hadhb,Hao1,Hao2,Hsd17b4,Ivd,Mapk14,Mlycd,Pex13,Pex2,Pex5,Pex7,Phyh,Pla2g7,Por,Ppard,Pparg,Ppargc1a,Prkaa1,Sesn2,Slc25a17,Slc27a2
GO:0006633	fatty acid biosynthetic process	59	5.18838	bottom of list	1.96e-06	ks	ENSMUSP00000006557,ENSMUSP00000010807,ENSMUSP00000015160,ENSMUSP00000015234,ENSMUSP00000021793,ENSMUSP00000022311,ENSMUSP00000025567,ENSMUSP00000026220,ENSMUSP00000026221,ENSMUSP00000027381,ENSMUSP00000028162,ENSMUSP00000028619,ENSMUSP00000029135,ENSMUSP00000029770,ENSMUSP00000030243,ENSMUSP00000030742,ENSMUSP00000030784,ENSMUSP00000030935,ENSMUSP00000031101,ENSMUSP00000031486,ENSMUSP00000031535,ENSMUSP00000033157,ENSMUSP00000034058,ENSMUSP00000034731,ENSMUSP00000034904,ENSMUSP00000036140,ENSMUSP00000036357,ENSMUSP00000036410,ENSMUSP00000036936,ENSMUSP00000038069,ENSMUSP00000041149,ENSMUSP00000043286,ENSMUSP00000044955,ENSMUSP00000045291,ENSMUSP00000045621,ENSMUSP00000048519,ENSMUSP00000050292,ENSMUSP00000051569,ENSMUSP00000052872,ENSMUSP00000058783,ENSMUSP00000059977,ENSMUSP00000060462,ENSMUSP00000063166,ENSMUSP00000063416,ENSMUSP00000068803,ENSMUSP00000071351,ENSMUSP00000074827,ENSMUSP00000095171,ENSMUSP00000095970,ENSMUSP00000099490,ENSMUSP00000099642,ENSMUSP00000103012,ENSMUSP00000106988,ENSMUSP00000109215,ENSMUSP00000110401,ENSMUSP00000111659,ENSMUSP00000124423,ENSMUSP00000128329,ENSMUSP00000132499	Abcd3,Acaca,Acacb,Acly,Acot7,Acsf3,Acsl3,Acsm1,Acsm3,Acsm5,Acss2,Cbr4,Cd74,Decr2,Degs1,Elovl1,Elovl2,Elovl3,Elovl5,Elovl6,Fads1,Fads2,Fads3,Fads6,Fam213b,Fasn,H2-Ke6,Hnf1a,Hsd17b12,Lias,Lipc,Mcat,Mecr,Mgll,Mif,Mlycd,Ndufab1,Nr1h3,Oxsm,Pecr,Pnpla8,Prkaa1,Prkaa2,Prkab1,Prkab2,Prkag1,Prkag2,Ptgds,Ptges2,Ptges3,Ptgs1,Ptpla,Ptplad1,Ptplb,Scd1,Scd2,Scd3,Tecr,Thnsl2
GO:0009062	fatty acid catabolic process	66	5.56189	bottom of list	2.38e-06	ks	ENSMUSP00000002084,ENSMUSP00000002320,ENSMUSP00000003207,ENSMUSP00000003720,ENSMUSP00000003907,ENSMUSP00000004729,ENSMUSP00000007005,ENSMUSP00000007251,ENSMUSP00000019942,ENSMUSP00000020034,ENSMUSP00000020182,ENSMUSP00000020523,ENSMUSP00000021649,ENSMUSP00000021853,ENSMUSP00000021913,ENSMUSP00000022437,ENSMUSP00000023040,ENSMUSP00000023559,ENSMUSP00000024946,ENSMUSP00000025385,ENSMUSP00000025835,ENSMUSP00000026538,ENSMUSP00000027153,ENSMUSP00000027975,ENSMUSP00000028704,ENSMUSP00000028807,ENSMUSP00000029386,ENSMUSP00000029610,ENSMUSP00000029770,ENSMUSP00000029817,ENSMUSP00000029877,ENSMUSP00000030724,ENSMUSP00000031524,ENSMUSP00000034172,ENSMUSP00000034178,ENSMUSP00000034547,ENSMUSP00000034866,ENSMUSP00000035116,ENSMUSP00000037348,ENSMUSP00000041543,ENSMUSP00000042351,ENSMUSP00000043424,ENSMUSP00000050478,ENSMUSP00000051268,ENSMUSP00000057595,ENSMUSP00000061126,ENSMUSP00000063325,ENSMUSP00000063412,ENSMUSP00000066092,ENSMUSP00000068940,ENSMUSP00000070583,ENSMUSP00000071255,ENSMUSP00000071899,ENSMUSP00000072483,ENSMUSP00000074827,ENSMUSP00000078971,ENSMUSP00000079398,ENSMUSP00000099383,ENSMUSP00000099634,ENSMUSP00000104936,ENSMUSP00000107400,ENSMUSP00000110434,ENSMUSP00000118610,ENSMUSP00000120976,ENSMUSP00000126464,ENSMUSP00000131735	Abcd1,Abcd2,Abcd3,Abhd16a,Acaa1a,Acaa2,Acad10,Acad11,Acadl,Acadm,Acads,Acadvl,Acat1,Acat2,Acot2,Acot7,Acot8,Acox1,Acox2,Acox3,Adtrp,Aig1,Auh,Bdh2,Ces1d,Ces1f,Cpt1a,Cpt1b,Crot,Cyp4a10,Cyp4f14,Decr1,Ech1,Echdc1,Echdc2,Echs1,Eci1,Eci2,Eci3,Ehhadh,Etfa,Etfb,Etfdh,Faah,Gcdh,Hacl1,Hadh,Hadha,Hadhb,Hao1,Hsd17b4,Ivd,Lipe,Lpin1,Lpin2,Pccb,Pex13,Pex2,Pex5,Pex7,Phyh,Ppard,Sesn2,Slc25a17,Slc27a2,Slc27a4
GO:0006869	lipid transport	150	3.4489	bottom of list	2.38e-06	ks	ENSMUSP00000000049,ENSMUSP00000000450,ENSMUSP00000000466,ENSMUSP00000002084,ENSMUSP00000002320,ENSMUSP00000003071,ENSMUSP00000003717,ENSMUSP00000003720,ENSMUSP00000005824,ENSMUSP00000009790,ENSMUSP00000012028,ENSMUSP00000016168,ENSMUSP00000016401,ENSMUSP00000018311,ENSMUSP00000020411,ENSMUSP00000020864,ENSMUSP00000020948,ENSMUSP00000021231,ENSMUSP00000021668,ENSMUSP00000021942,ENSMUSP00000022782,ENSMUSP00000023040,ENSMUSP00000023243,ENSMUSP00000023806,ENSMUSP00000023820,ENSMUSP00000023835,ENSMUSP00000024829,ENSMUSP00000025236,ENSMUSP00000025249,ENSMUSP00000025279,ENSMUSP00000025482,ENSMUSP00000025561,ENSMUSP00000025590,ENSMUSP00000025951,ENSMUSP00000026021,ENSMUSP00000026208,ENSMUSP00000026427,ENSMUSP00000029629,ENSMUSP00000029770,ENSMUSP00000030010,ENSMUSP00000030340,ENSMUSP00000030408,ENSMUSP00000030698,ENSMUSP00000030950,ENSMUSP00000031239,ENSMUSP00000031508,ENSMUSP00000031535,ENSMUSP00000031822,ENSMUSP00000032322,ENSMUSP00000032539,ENSMUSP00000032927,ENSMUSP00000032985,ENSMUSP00000032994,ENSMUSP00000033023,ENSMUSP00000033634,ENSMUSP00000034046,ENSMUSP00000034097,ENSMUSP00000034267,ENSMUSP00000034388,ENSMUSP00000034463,ENSMUSP00000034585,ENSMUSP00000034586,ENSMUSP00000034588,ENSMUSP00000034713,ENSMUSP00000034731,ENSMUSP00000034878,ENSMUSP00000034883,ENSMUSP00000034932,ENSMUSP00000035148,ENSMUSP00000035246,ENSMUSP00000035458,ENSMUSP00000036044,ENSMUSP00000036749,ENSMUSP00000037039,ENSMUSP00000037476,ENSMUSP00000038232,ENSMUSP00000039632,ENSMUSP00000041204,ENSMUSP00000041205,ENSMUSP00000041985,ENSMUSP00000043286,ENSMUSP00000044326,ENSMUSP00000044418,ENSMUSP00000045150,ENSMUSP00000045285,ENSMUSP00000045291,ENSMUSP00000045841,ENSMUSP00000046538,ENSMUSP00000046585,ENSMUSP00000047894,ENSMUSP00000047927,ENSMUSP00000049732,ENSMUSP00000049852,ENSMUSP00000050300,ENSMUSP00000056027,ENSMUSP00000057595,ENSMUSP00000061519,ENSMUSP00000064153,ENSMUSP00000064255,ENSMUSP00000064494,ENSMUSP00000064655,ENSMUSP00000064661,ENSMUSP00000065233,ENSMUSP00000066536,ENSMUSP00000069495,ENSMUSP00000073957,ENSMUSP00000074063,ENSMUSP00000074872,ENSMUSP00000076856,ENSMUSP00000077808,ENSMUSP00000078971,ENSMUSP00000083242,ENSMUSP00000083835,ENSMUSP00000088779,ENSMUSP00000089394,ENSMUSP00000091318,ENSMUSP00000092230,ENSMUSP00000093229,ENSMUSP00000095043,ENSMUSP00000095845,ENSMUSP00000096179,ENSMUSP00000096266,ENSMUSP00000096880,ENSMUSP00000097860,ENSMUSP00000098548,ENSMUSP00000099066,ENSMUSP00000099353,ENSMUSP00000099771,ENSMUSP00000099983,ENSMUSP00000100911,ENSMUSP00000101105,ENSMUSP00000103412,ENSMUSP00000104091,ENSMUSP00000104272,ENSMUSP00000104805,ENSMUSP00000104936,ENSMUSP00000112466,ENSMUSP00000113413,ENSMUSP00000115173,ENSMUSP00000115723,ENSMUSP00000119715,ENSMUSP00000123994,ENSMUSP00000124111,ENSMUSP00000124370,ENSMUSP00000127329,ENSMUSP00000127903,ENSMUSP00000128121,ENSMUSP00000130746,ENSMUSP00000131832,ENSMUSP00000133302	Abca1,Abca2,Abca3,Abca5,Abca6,Abca7,Abca8a,Abca8b,Abcb11,Abcb1a,Abcb4,Abcc2,Abcc3,Abcd1,Abcd3,Abcg1,Abcg2,Abcg3,Abcg5,Abcg8,Acsl1,Acsl3,Acsl4,Acsl5,Anxa1,Apoa1,Apoa2,Apoa4,Apoa5,Apob,Apoc1,Apoc2,Apoc3,Apoc4,Apoe,Apof,Apoh,Apom,Aqp8,Aqp9,Arv1,Atp11a,Atp11c,Atp8b1,Atp9a,Atp9b,C2cd2l,Cd36,Ceacam1,Ceacam2,Col4a3bp,Cpt1b,Crot,Eprs,Esyt1,Esyt2,Fabp1,Fabp2,Fzd4,Gltp,Gltpd1,Gltpd2,Got2,Gpihbp1,Hdlbp,Hnf1a,Inhba,Lbp,Lcat,Ldlr,Ldlrap1,Lipc,Lipg,Lrp10,Lrp6,Mfsd2a,Msr1,Mttp,Npc1,Npc2,Osbp,Osbpl11,Osbpl1a,Osbpl2,Osbpl5,Osbpl8,Osbpl9,Pctp,Pdzd8,Pitpna,Pitpnb,Pitpnc1,Pitpnm2,Pla2g12a,Pla2g12b,Plekha8,Plin2,Plscr1,Plscr2,Plscr3,Pltp,Pnpla8,Ppard,Pparg,Prelid1,Prelid2,Psap,Rbp4,Rbpr2,Rft1,Rps6kb1,Scarb1,Scp2,Serac1,Sigmar1,Slc10a1,Slc10a2,Slc10a3,Slc10a5,Slc25a17,Slc27a1,Slc27a2,Slc27a4,Slc27a5,Slc51b,Slco1a4,Slco1b2,Slco2a1,Slco2b1,Slmo2,Soat2,Spns1,Spns2,Stard10,Stard3,Stard4,Stard5,Stoml1,Stx12,Tex2,Tmem30a,Tmem30b,Triap1,Tspo,Ttpa,Vldlr,Vps4a,Vps4b,Vps51,Xkr8
GO:0051188	cofactor biosynthetic process	152	3.74471	bottom of list	2.38e-06	ks	ENSMUSP00000000687,ENSMUSP00000003461,ENSMUSP00000003860,ENSMUSP00000003907,ENSMUSP00000004327,ENSMUSP00000007012,ENSMUSP00000011058,ENSMUSP00000011896,ENSMUSP00000015484,ENSMUSP00000015950,ENSMUSP00000017604,ENSMUSP00000018803,ENSMUSP00000018821,ENSMUSP00000018990,ENSMUSP00000019939,ENSMUSP00000020298,ENSMUSP00000020522,ENSMUSP00000020886,ENSMUSP00000021078,ENSMUSP00000021114,ENSMUSP00000021313,ENSMUSP00000021416,ENSMUSP00000021443,ENSMUSP00000021790,ENSMUSP00000021958,ENSMUSP00000022218,ENSMUSP00000022268,ENSMUSP00000023237,ENSMUSP00000023684,ENSMUSP00000023707,ENSMUSP00000023774,ENSMUSP00000023832,ENSMUSP00000025484,ENSMUSP00000025617,ENSMUSP00000026050,ENSMUSP00000026266,ENSMUSP00000027125,ENSMUSP00000027384,ENSMUSP00000027396,ENSMUSP00000027766,ENSMUSP00000027853,ENSMUSP00000028137,ENSMUSP00000028148,ENSMUSP00000028223,ENSMUSP00000029131,ENSMUSP00000029135,ENSMUSP00000029147,ENSMUSP00000029769,ENSMUSP00000029817,ENSMUSP00000029909,ENSMUSP00000029987,ENSMUSP00000030090,ENSMUSP00000030385,ENSMUSP00000030446,ENSMUSP00000030453,ENSMUSP00000030455,ENSMUSP00000030845,ENSMUSP00000030931,ENSMUSP00000031053,ENSMUSP00000031101,ENSMUSP00000031262,ENSMUSP00000031535,ENSMUSP00000031560,ENSMUSP00000032887,ENSMUSP00000032912,ENSMUSP00000033276,ENSMUSP00000033415,ENSMUSP00000033634,ENSMUSP00000033662,ENSMUSP00000034046,ENSMUSP00000034234,ENSMUSP00000034547,ENSMUSP00000034567,ENSMUSP00000034570,ENSMUSP00000034834,ENSMUSP00000034843,ENSMUSP00000034856,ENSMUSP00000034860,ENSMUSP00000034905,ENSMUSP00000035417,ENSMUSP00000037361,ENSMUSP00000038540,ENSMUSP00000038914,ENSMUSP00000039202,ENSMUSP00000040138,ENSMUSP00000041820,ENSMUSP00000043562,ENSMUSP00000044288,ENSMUSP00000044556,ENSMUSP00000046585,ENSMUSP00000047393,ENSMUSP00000048001,ENSMUSP00000048111,ENSMUSP00000048222,ENSMUSP00000048826,ENSMUSP00000049355,ENSMUSP00000049823,ENSMUSP00000051215,ENSMUSP00000055455,ENSMUSP00000058502,ENSMUSP00000059801,ENSMUSP00000060912,ENSMUSP00000063609,ENSMUSP00000064282,ENSMUSP00000065631,ENSMUSP00000066040,ENSMUSP00000068318,ENSMUSP00000072620,ENSMUSP00000072863,ENSMUSP00000074317,ENSMUSP00000074827,ENSMUSP00000075773,ENSMUSP00000076575,ENSMUSP00000078630,ENSMUSP00000079727,ENSMUSP00000080081,ENSMUSP00000081745,ENSMUSP00000082354,ENSMUSP00000082856,ENSMUSP00000084846,ENSMUSP00000085523,ENSMUSP00000087118,ENSMUSP00000087405,ENSMUSP00000092769,ENSMUSP00000093393,ENSMUSP00000095970,ENSMUSP00000096670,ENSMUSP00000099490,ENSMUSP00000099536,ENSMUSP00000099599,ENSMUSP00000099642,ENSMUSP00000099830,ENSMUSP00000099984,ENSMUSP00000101238,ENSMUSP00000102929,ENSMUSP00000103007,ENSMUSP00000103012,ENSMUSP00000105905,ENSMUSP00000106018,ENSMUSP00000106481,ENSMUSP00000108143,ENSMUSP00000108557,ENSMUSP00000113051,ENSMUSP00000113942,ENSMUSP00000119443,ENSMUSP00000122252,ENSMUSP00000125384,ENSMUSP00000125797,ENSMUSP00000127587,ENSMUSP00000130858,ENSMUSP00000133694,ENSMUSP00000136544	Abcb6,Acaca,Acacb,Acat1,Acly,Acot7,Acsl1,Acsl4,Acsl5,Acss2,Adck3,Adck4,Adpgk,Akr1a1,Alad,Alas1,Alas2,Aldoa,Aldob,Aldoc,Aspdh,Atic,Atpif1,Bdh2,Bpgm,Coasy,Coq10b,Coq2,Coq3,Coq4,Coq5,Coq6,Coq7,Coq9,Cox10,Cox15,Cpox,Cyba,Cybb,Cyp1a2,Dak,Dcakd,Dhfr,Dhtkd1,Dlat,Dld,Eno1,Eno3,Fdxr,Fech,Flad1,Fpgs,Fxn,G6pdx,Gale,Galk1,Galt,Gapdh,Gapdhs,Gart,Gcdh,Gch1,Gck,Gclc,Gclm,Ggt6,Ggt7,Gphn,Gpi1,Gss,Gsto1,Gulo,Haao,Hagh,Hk3,Hmbs,Hnf1a,Iba57,Idh2,Ireb2,Khk,Kmo,Kynu,Lias,Mat1a,Mat2a,Mat2b,Mbip,Mlycd,Mmaa,Mmab,Mmachc,Mmadhc,Mocos,Mocs1,Mocs2,Mocs3,Mpc1,Mpc2,Mpi,Mthfd1,Mthfs,Nadk,Nadk2,Nadsyn1,Nampt,Naprt1,Ndufa9,Nfs1,Nmnat1,Nmnat3,Nmrk1,Ogdh,Pank1,Pank3,Pank4,Pcbd1,Pcbd2,Pdha1,Pdhb,Pdhx,Pdss2,Pdxk,Pfkfb2,Pfkl,Pfkm,Pgam1,Pgk1-rs7,Pklr,Pkm,Pnpo,Ppcdc,Ppcs,Ppox,Pts,Qdpr,Qprt,Rfk,Rgn,Rsad1,Slc11a2,Slc25a39,Snx3,Sod1,Sod2,Spr,Tmem14c,Tpi1,Tpk1,Ubiad1,Urod,Uros
GO:0044242	cellular lipid catabolic process	111	4.39533	bottom of list	2.39e-06	ks	ENSMUSP00000002084,ENSMUSP00000002320,ENSMUSP00000003207,ENSMUSP00000003720,ENSMUSP00000003907,ENSMUSP00000004729,ENSMUSP00000005824,ENSMUSP00000006053,ENSMUSP00000007005,ENSMUSP00000007251,ENSMUSP00000007253,ENSMUSP00000018429,ENSMUSP00000019012,ENSMUSP00000019942,ENSMUSP00000020034,ENSMUSP00000020182,ENSMUSP00000020523,ENSMUSP00000021649,ENSMUSP00000021853,ENSMUSP00000021913,ENSMUSP00000022169,ENSMUSP00000022437,ENSMUSP00000023040,ENSMUSP00000023088,ENSMUSP00000023559,ENSMUSP00000024946,ENSMUSP00000025385,ENSMUSP00000025835,ENSMUSP00000025912,ENSMUSP00000025946,ENSMUSP00000026262,ENSMUSP00000026538,ENSMUSP00000027144,ENSMUSP00000027153,ENSMUSP00000027975,ENSMUSP00000028704,ENSMUSP00000028807,ENSMUSP00000029386,ENSMUSP00000029610,ENSMUSP00000029770,ENSMUSP00000029817,ENSMUSP00000029877,ENSMUSP00000030189,ENSMUSP00000030280,ENSMUSP00000030724,ENSMUSP00000031143,ENSMUSP00000031524,ENSMUSP00000032944,ENSMUSP00000033621,ENSMUSP00000033975,ENSMUSP00000034172,ENSMUSP00000034178,ENSMUSP00000034377,ENSMUSP00000034547,ENSMUSP00000034585,ENSMUSP00000034586,ENSMUSP00000034588,ENSMUSP00000034731,ENSMUSP00000034866,ENSMUSP00000035116,ENSMUSP00000036044,ENSMUSP00000037348,ENSMUSP00000038361,ENSMUSP00000040244,ENSMUSP00000041543,ENSMUSP00000042187,ENSMUSP00000042351,ENSMUSP00000043286,ENSMUSP00000043424,ENSMUSP00000043826,ENSMUSP00000045910,ENSMUSP00000050478,ENSMUSP00000051268,ENSMUSP00000053558,ENSMUSP00000057595,ENSMUSP00000061126,ENSMUSP00000063325,ENSMUSP00000063412,ENSMUSP00000066092,ENSMUSP00000066915,ENSMUSP00000068940,ENSMUSP00000070583,ENSMUSP00000071255,ENSMUSP00000071636,ENSMUSP00000071899,ENSMUSP00000072483,ENSMUSP00000072732,ENSMUSP00000074827,ENSMUSP00000076886,ENSMUSP00000078971,ENSMUSP00000079398,ENSMUSP00000099383,ENSMUSP00000099404,ENSMUSP00000099634,ENSMUSP00000104936,ENSMUSP00000105769,ENSMUSP00000107400,ENSMUSP00000109215,ENSMUSP00000110434,ENSMUSP00000112727,ENSMUSP00000112975,ENSMUSP00000113413,ENSMUSP00000118610,ENSMUSP00000120976,ENSMUSP00000126464,ENSMUSP00000127149,ENSMUSP00000129169,ENSMUSP00000130660,ENSMUSP00000131735,ENSMUSP00000132640,ENSMUSP00000133302	Abcd1,Abcd2,Abcd3,Abhd12,Abhd16a,Abhd2,Abhd6,Acaa1a,Acaa2,Acad10,Acad11,Acadl,Acadm,Acads,Acadvl,Acat1,Acat2,Acot2,Acot7,Acot8,Acox1,Acox2,Acox3,Adtrp,Aig1,Akr1b8,Amacr,Angptl3,Apoa1,Apoa2,Apoa4,Apoa5,Apob,Apoc3,Apoe,Auh,Bco2,Bdh2,Ces1d,Ces1f,Cps1,Cpt1a,Cpt1b,Crot,Cyp26a1,Cyp26b1,Cyp4a10,Cyp4f14,Ddhd2,Decr1,Ech1,Echdc1,Echdc2,Echs1,Eci1,Eci2,Eci3,Ehhadh,Enpp2,Etfa,Etfb,Etfdh,Faah,Gba,Gba2,Gcdh,Gdpd3,Gla,Gpcpd1,Hacl1,Hadh,Hadha,Hadhb,Hao1,Hexa,Hexb,Hsd17b4,Inpp5f,Ivd,Lipc,Lipe,Lpin1,Lpin2,Mgll,Naga,Neu1,Pccb,Pex13,Pex2,Pex5,Pex7,Phyh,Pla2g15,Plcb3,Plcg1,Pld2,Pnpla2,Pnpla3,Pnpla5,Pnpla8,Ppard,Prdx6,Sesn2,Sgpl1,Sirt2,Slc25a17,Slc27a2,Slc27a4,Smpd1,Smpd4,Srd5a3
GO:0006790	sulfur compound metabolic process	200	3.2788	bottom of list	3.07e-06	ks	ENSMUSP00000000828,ENSMUSP00000001713,ENSMUSP00000001715,ENSMUSP00000001757,ENSMUSP00000002350,ENSMUSP00000002846,ENSMUSP00000003461,ENSMUSP00000003759,ENSMUSP00000003907,ENSMUSP00000004134,ENSMUSP00000004137,ENSMUSP00000004140,ENSMUSP00000004145,ENSMUSP00000004202,ENSMUSP00000004327,ENSMUSP00000005826,ENSMUSP00000006103,ENSMUSP00000006692,ENSMUSP00000007012,ENSMUSP00000008684,ENSMUSP00000011055,ENSMUSP00000011058,ENSMUSP00000012348,ENSMUSP00000015829,ENSMUSP00000015941,ENSMUSP00000017597,ENSMUSP00000018094,ENSMUSP00000020957,ENSMUSP00000021197,ENSMUSP00000021443,ENSMUSP00000021649,ENSMUSP00000021652,ENSMUSP00000021653,ENSMUSP00000021667,ENSMUSP00000022120,ENSMUSP00000022268,ENSMUSP00000022311,ENSMUSP00000023146,ENSMUSP00000023214,ENSMUSP00000023559,ENSMUSP00000023707,ENSMUSP00000023805,ENSMUSP00000023886,ENSMUSP00000024823,ENSMUSP00000025217,ENSMUSP00000025385,ENSMUSP00000025833,ENSMUSP00000026050,ENSMUSP00000026208,ENSMUSP00000026324,ENSMUSP00000026937,ENSMUSP00000027067,ENSMUSP00000027144,ENSMUSP00000027491,ENSMUSP00000027853,ENSMUSP00000028223,ENSMUSP00000028780,ENSMUSP00000029131,ENSMUSP00000029135,ENSMUSP00000029147,ENSMUSP00000029490,ENSMUSP00000029564,ENSMUSP00000029645,ENSMUSP00000029666,ENSMUSP00000029769,ENSMUSP00000030340,ENSMUSP00000030432,ENSMUSP00000030453,ENSMUSP00000030805,ENSMUSP00000031101,ENSMUSP00000031199,ENSMUSP00000031201,ENSMUSP00000031287,ENSMUSP00000031707,ENSMUSP00000031897,ENSMUSP00000032060,ENSMUSP00000032065,ENSMUSP00000033001,ENSMUSP00000033597,ENSMUSP00000033634,ENSMUSP00000033662,ENSMUSP00000033741,ENSMUSP00000033992,ENSMUSP00000034046,ENSMUSP00000034172,ENSMUSP00000034547,ENSMUSP00000034567,ENSMUSP00000034902,ENSMUSP00000034903,ENSMUSP00000034905,ENSMUSP00000035614,ENSMUSP00000036140,ENSMUSP00000036971,ENSMUSP00000037348,ENSMUSP00000038931,ENSMUSP00000039810,ENSMUSP00000040074,ENSMUSP00000040227,ENSMUSP00000040591,ENSMUSP00000041983,ENSMUSP00000042019,ENSMUSP00000043061,ENSMUSP00000043066,ENSMUSP00000043308,ENSMUSP00000043390,ENSMUSP00000044288,ENSMUSP00000046324,ENSMUSP00000046517,ENSMUSP00000046585,ENSMUSP00000047487,ENSMUSP00000047855,ENSMUSP00000048222,ENSMUSP00000049319,ENSMUSP00000049823,ENSMUSP00000051163,ENSMUSP00000052872,ENSMUSP00000053540,ENSMUSP00000054858,ENSMUSP00000056026,ENSMUSP00000056195,ENSMUSP00000057635,ENSMUSP00000060346,ENSMUSP00000061092,ENSMUSP00000061851,ENSMUSP00000062811,ENSMUSP00000063416,ENSMUSP00000065113,ENSMUSP00000065631,ENSMUSP00000066582,ENSMUSP00000066621,ENSMUSP00000066878,ENSMUSP00000068803,ENSMUSP00000069457,ENSMUSP00000069774,ENSMUSP00000071577,ENSMUSP00000073213,ENSMUSP00000074827,ENSMUSP00000075773,ENSMUSP00000076433,ENSMUSP00000078436,ENSMUSP00000078630,ENSMUSP00000078774,ENSMUSP00000079703,ENSMUSP00000080081,ENSMUSP00000080256,ENSMUSP00000081010,ENSMUSP00000082013,ENSMUSP00000087118,ENSMUSP00000087608,ENSMUSP00000090259,ENSMUSP00000091647,ENSMUSP00000092702,ENSMUSP00000093955,ENSMUSP00000093962,ENSMUSP00000094863,ENSMUSP00000095316,ENSMUSP00000095970,ENSMUSP00000096139,ENSMUSP00000096912,ENSMUSP00000097442,ENSMUSP00000097528,ENSMUSP00000098942,ENSMUSP00000099383,ENSMUSP00000099490,ENSMUSP00000099642,ENSMUSP00000099753,ENSMUSP00000099823,ENSMUSP00000100924,ENSMUSP00000101002,ENSMUSP00000101159,ENSMUSP00000101981,ENSMUSP00000102307,ENSMUSP00000102981,ENSMUSP00000103012,ENSMUSP00000104162,ENSMUSP00000104872,ENSMUSP00000106133,ENSMUSP00000106481,ENSMUSP00000107234,ENSMUSP00000108940,ENSMUSP00000112052,ENSMUSP00000113051,ENSMUSP00000113672,ENSMUSP00000114873,ENSMUSP00000119443,ENSMUSP00000122124,ENSMUSP00000122623,ENSMUSP00000123765,ENSMUSP00000124932,ENSMUSP00000125451,ENSMUSP00000126448,ENSMUSP00000126623,ENSMUSP00000127325,ENSMUSP00000129100,ENSMUSP00000129565,ENSMUSP00000129704,ENSMUSP00000130900,ENSMUSP00000130941,ENSMUSP00000132725,ENSMUSP00000139949	Aadat,Aass,Abcc2,Acaa2,Acaca,Acacb,Acadsb,Acat1,Acly,Acnat1,Acnat2,Acot1,Acot11,Acot12,Acot2,Acot3,Acot4,Acot5,Acot7,Acot8,Acot9,Acsl1,Acsl4,Acsl5,Acsm1,Acsm3,Acsm5,Acss2,Adi1,Agpat6,Agxt,Ahcy,Ahcyl1,Aldh5a1,Amd1,Amd2,Apip,Arsg,B3gat2,B3gat3,Baat,Bgn,Bhmt,Bhmt2,Blmh,Bola2,Btd,Cbs,Cdo1,Ces1d,Chac1,Chac2,Chsy1,Ciao1,Ciapin1,Cps1,Cs,Csad,Cth,Ctns,Dcn,Dgat1,Dgat2,Dlat,Dld,Dlst,Dnmt1,Dse,Eef1e1,Eef1g,Ehhadh,Enoph1,Enpp1,Ethe1,Fam96b,Far2,Fasn,Fxn,G6pdx,Gamt,Gcdh,Gclc,Gclm,Ggt6,Ggt7,Ghr,Glce,Glo1,Glrx3,Glyat,Gnmt,Gpam,Gpx1,Gpx4,Gsr,Gss,Gsta1,Gsta2,Gsta3,Gsta4,Gstk1,Gstm1,Gstm2,Gstm5,Gstm7,Gsto1,Gstp1,Gstp2,Gstt1,Gstt2,Gstt3,Gstz1,Hagh,Hmgcl,Hmgn5,Hnf4a,Hs2st1,Hs3st3b1,Hscb,Hsd17b4,Hspa9,Iba57,Icmt,Idh1,Idua,Impad1,Isca1,Isca2,Iscu,Kynu,Lias,Mat1a,Mat2a,Mat2b,Mcee,Mgst1,Mical2,Mlycd,Mmachc,Mms19,Mpc1,Mpc2,Mpst,Mri1,Mtap,Mthfd1,Mthfr,Mtr,Mtrr,Mut,Mvd,Mvk,Narfl,Ndst1,Ndst2,Nfs1,Nfu1,Nubp1,Nubp2,Nudt7,Ogdh,Oplah,Oxsm,Papss1,Papss2,Park7,Pcmt1,Pcyox1,Pdha1,Pdhb,Pdhx,Pemt,Pipox,Pmvk,Scp2,Slc35d1,Sod1,Sod2,Sqrdl,Stat5a,Stat5b,Sucla2,Suclg1,Suclg2,Sulf2,Sult1a1,Sult1b1,Sult1c2,Sult1d1,Sult1e1,Sult2a1,Sult3a1,Suox,Tdo2,Thtpa,Tpk1,Tpst1,Tpst2,Txnrd3,Xylt2
GO:1901605	alpha-amino acid metabolic process	151	3.62462	bottom of list	3.11e-06	ks	ENSMUSP00000001183,ENSMUSP00000001720,ENSMUSP00000002846,ENSMUSP00000003620,ENSMUSP00000003907,ENSMUSP00000004145,ENSMUSP00000004968,ENSMUSP00000006544,ENSMUSP00000007255,ENSMUSP00000009789,ENSMUSP00000011055,ENSMUSP00000013773,ENSMUSP00000015941,ENSMUSP00000015950,ENSMUSP00000016034,ENSMUSP00000016105,ENSMUSP00000017597,ENSMUSP00000018094,ENSMUSP00000018744,ENSMUSP00000019199,ENSMUSP00000019896,ENSMUSP00000019977,ENSMUSP00000020161,ENSMUSP00000020241,ENSMUSP00000020298,ENSMUSP00000020484,ENSMUSP00000020957,ENSMUSP00000021197,ENSMUSP00000021282,ENSMUSP00000021443,ENSMUSP00000021913,ENSMUSP00000022148,ENSMUSP00000022322,ENSMUSP00000022378,ENSMUSP00000022725,ENSMUSP00000022858,ENSMUSP00000022908,ENSMUSP00000023203,ENSMUSP00000023432,ENSMUSP00000023684,ENSMUSP00000023805,ENSMUSP00000025778,ENSMUSP00000026122,ENSMUSP00000026196,ENSMUSP00000026328,ENSMUSP00000026470,ENSMUSP00000027144,ENSMUSP00000027264,ENSMUSP00000027491,ENSMUSP00000027532,ENSMUSP00000027802,ENSMUSP00000027973,ENSMUSP00000028148,ENSMUSP00000028223,ENSMUSP00000028624,ENSMUSP00000028807,ENSMUSP00000028838,ENSMUSP00000029259,ENSMUSP00000029405,ENSMUSP00000029490,ENSMUSP00000029645,ENSMUSP00000029769,ENSMUSP00000029845,ENSMUSP00000030381,ENSMUSP00000030845,ENSMUSP00000031398,ENSMUSP00000031399,ENSMUSP00000031707,ENSMUSP00000031788,ENSMUSP00000032865,ENSMUSP00000033098,ENSMUSP00000033727,ENSMUSP00000033770,ENSMUSP00000034097,ENSMUSP00000034136,ENSMUSP00000034469,ENSMUSP00000034547,ENSMUSP00000034905,ENSMUSP00000035230,ENSMUSP00000037131,ENSMUSP00000038914,ENSMUSP00000039810,ENSMUSP00000040591,ENSMUSP00000040853,ENSMUSP00000041675,ENSMUSP00000041874,ENSMUSP00000041983,ENSMUSP00000043061,ENSMUSP00000043308,ENSMUSP00000043390,ENSMUSP00000043821,ENSMUSP00000044288,ENSMUSP00000045606,ENSMUSP00000046517,ENSMUSP00000047376,ENSMUSP00000048111,ENSMUSP00000049605,ENSMUSP00000050258,ENSMUSP00000051709,ENSMUSP00000053540,ENSMUSP00000053971,ENSMUSP00000056152,ENSMUSP00000060346,ENSMUSP00000061092,ENSMUSP00000061851,ENSMUSP00000062214,ENSMUSP00000064849,ENSMUSP00000065544,ENSMUSP00000066878,ENSMUSP00000067830,ENSMUSP00000069457,ENSMUSP00000069774,ENSMUSP00000071864,ENSMUSP00000073102,ENSMUSP00000078369,ENSMUSP00000078436,ENSMUSP00000078945,ENSMUSP00000078966,ENSMUSP00000080414,ENSMUSP00000081009,ENSMUSP00000081544,ENSMUSP00000081941,ENSMUSP00000082288,ENSMUSP00000083375,ENSMUSP00000096912,ENSMUSP00000097442,ENSMUSP00000099753,ENSMUSP00000099904,ENSMUSP00000099950,ENSMUSP00000101002,ENSMUSP00000102981,ENSMUSP00000107697,ENSMUSP00000108557,ENSMUSP00000109288,ENSMUSP00000109291,ENSMUSP00000112908,ENSMUSP00000113372,ENSMUSP00000113672,ENSMUSP00000113979,ENSMUSP00000116627,ENSMUSP00000122623,ENSMUSP00000123336,ENSMUSP00000124274,ENSMUSP00000124423,ENSMUSP00000124932,ENSMUSP00000125492,ENSMUSP00000127114,ENSMUSP00000128661,ENSMUSP00000129704,ENSMUSP00000130941,ENSMUSP00000136572	Aadat,Aasdhppt,Aass,Acad8,Acat1,Adhfe1,Adi1,Adss,Adssl1,Afmid,Agmat,Agxt,Agxt2,Ahcy,Ahcyl1,Aldh4a1,Aldh5a1,Aldh6a1,Amdhd1,Amt,Apip,Arg1,Asl,Asnsd1,Aspg,Asrgl1,Ass1,Auh,Azin1,Baat,Bcat2,Bhmt,Bhmt2,Blmh,Cad,Cbs,Ccbl1,Ccbl2,Cdo1,Cps1,Crtap,Csad,Cth,Ctps,Ctps2,Dct,Ddah1,Ddah2,Ddo,Dglucy,Dlst,Egln1,Egln2,Egln3,Enoph1,Ero1l,Ero1lb,Fah,Fpgs,Ftcd,Gamt,Gart,Gatm,Gcat,Gcdh,Gclc,Gclm,Gcsh,Gfpt1,Ghr,Gldc,Gls2,Glud1,Glul,Glyat,Gmps,Gnmt,Got1,Got2,Gpt,Gpt2,Gstz1,Hal,Hdc,Hgd,Hibadh,Hibch,Hnf4a,Hoga1,Hpd,Htt,Icmt,Ido2,Ivd,Iyd,Kmo,Kynu,Mat1a,Mccc1,Mccc2,Mecp2,Mpst,Mri1,Mtap,Mthfd1,Mthfr,Mtr,Mtrr,Mut,Nags,Nit2,Nmnat1,Nmnat3,Oat,Odc1,Otc,P4ha1,P4hb,Pah,Pcbd1,Pcmt1,Pemt,Pfas,Pipox,Plod1,Plod3,Prdx4,Prodh,Prodh2,Psph,Pycr2,Pycrl,Qdpr,Sardh,Scly,Sds,Sephs1,Sephs2,Shmt1,Shmt2,Sirt4,Slc25a32,Spr,Srr,Stat5a,Stat5b,Tat,Tdo2,Thnsl2,Txnrd1,Uroc1
GO:0015849	organic acid transport	127	3.46346	bottom of list	5.32e-06	ks	ENSMUSP00000000450,ENSMUSP00000000466,ENSMUSP00000000984,ENSMUSP00000001126,ENSMUSP00000002084,ENSMUSP00000002320,ENSMUSP00000003622,ENSMUSP00000003717,ENSMUSP00000003720,ENSMUSP00000006103,ENSMUSP00000009522,ENSMUSP00000009790,ENSMUSP00000014750,ENSMUSP00000015256,ENSMUSP00000015486,ENSMUSP00000017851,ENSMUSP00000019226,ENSMUSP00000019577,ENSMUSP00000020027,ENSMUSP00000020102,ENSMUSP00000021077,ENSMUSP00000021231,ENSMUSP00000021693,ENSMUSP00000022908,ENSMUSP00000022971,ENSMUSP00000023040,ENSMUSP00000023099,ENSMUSP00000023101,ENSMUSP00000023820,ENSMUSP00000023835,ENSMUSP00000024944,ENSMUSP00000025212,ENSMUSP00000025561,ENSMUSP00000025951,ENSMUSP00000026208,ENSMUSP00000026273,ENSMUSP00000026899,ENSMUSP00000027368,ENSMUSP00000027491,ENSMUSP00000027554,ENSMUSP00000027853,ENSMUSP00000028815,ENSMUSP00000029208,ENSMUSP00000029629,ENSMUSP00000029770,ENSMUSP00000030269,ENSMUSP00000030408,ENSMUSP00000031367,ENSMUSP00000031472,ENSMUSP00000031535,ENSMUSP00000032185,ENSMUSP00000032200,ENSMUSP00000032539,ENSMUSP00000032927,ENSMUSP00000032985,ENSMUSP00000033023,ENSMUSP00000033634,ENSMUSP00000033871,ENSMUSP00000034046,ENSMUSP00000034097,ENSMUSP00000034267,ENSMUSP00000035106,ENSMUSP00000035148,ENSMUSP00000036181,ENSMUSP00000037023,ENSMUSP00000037629,ENSMUSP00000039289,ENSMUSP00000041503,ENSMUSP00000041872,ENSMUSP00000043286,ENSMUSP00000044326,ENSMUSP00000045150,ENSMUSP00000045216,ENSMUSP00000045291,ENSMUSP00000045841,ENSMUSP00000046585,ENSMUSP00000047547,ENSMUSP00000050999,ENSMUSP00000051261,ENSMUSP00000051561,ENSMUSP00000056182,ENSMUSP00000057355,ENSMUSP00000057595,ENSMUSP00000059772,ENSMUSP00000064255,ENSMUSP00000064494,ENSMUSP00000064655,ENSMUSP00000065433,ENSMUSP00000065628,ENSMUSP00000066779,ENSMUSP00000071289,ENSMUSP00000074063,ENSMUSP00000077808,ENSMUSP00000078757,ENSMUSP00000078945,ENSMUSP00000078971,ENSMUSP00000079100,ENSMUSP00000081636,ENSMUSP00000090102,ENSMUSP00000090227,ENSMUSP00000091692,ENSMUSP00000092904,ENSMUSP00000093229,ENSMUSP00000096266,ENSMUSP00000096414,ENSMUSP00000099307,ENSMUSP00000099771,ENSMUSP00000101050,ENSMUSP00000101105,ENSMUSP00000101618,ENSMUSP00000103412,ENSMUSP00000104500,ENSMUSP00000104936,ENSMUSP00000105223,ENSMUSP00000107252,ENSMUSP00000107830,ENSMUSP00000110316,ENSMUSP00000116648,ENSMUSP00000119443,ENSMUSP00000119715,ENSMUSP00000120810,ENSMUSP00000122103,ENSMUSP00000130194,ENSMUSP00000130414,ENSMUSP00000130746,ENSMUSP00000131832,ENSMUSP00000133302	Abcb11,Abcb4,Abcc2,Abcc3,Abcd1,Abcd3,Acsl1,Acsl3,Acsl4,Acsl5,Agxt,Anxa1,Apoe,Aqp8,Aqp9,Arl6ip5,Cd36,Ceacam1,Ceacam2,Cln3,Cln8,Cpt1b,Crot,Ctns,Eprs,Fabp1,Fabp2,Folr2,Gipc1,Got2,Hnf1a,Htt,Mfsd2a,Mpc1,Mpc2,Myc,Myo6,Nf1,Ntrk2,Pla2g12a,Pla2g12b,Plin2,Pnpla8,Ppard,Pparg,Pqlc2,Prkcd,Psap,Pxmp2,Rbp4,Rbpr2,Rps6kb1,Serinc1,Serinc2,Serinc3,Serinc4,Serinc5,Sfxn5,Slc10a1,Slc10a2,Slc10a3,Slc10a5,Slc11a1,Slc13a3,Slc15a4,Slc16a1,Slc16a10,Slc16a11,Slc16a12,Slc16a2,Slc16a5,Slc16a6,Slc16a7,Slc17a5,Slc17a8,Slc19a1,Slc1a2,Slc1a4,Slc23a1,Slc23a2,Slc25a1,Slc25a10,Slc25a11,Slc25a12,Slc25a13,Slc25a15,Slc25a17,Slc25a21,Slc25a22,Slc25a29,Slc25a32,Slc25a38,Slc26a1,Slc26a10,Slc26a11,Slc27a1,Slc27a2,Slc27a4,Slc27a5,Slc36a1,Slc36a4,Slc38a10,Slc38a2,Slc38a3,Slc38a4,Slc38a6,Slc38a7,Slc3a1,Slc3a2,Slc43a1,Slc46a1,Slc51b,Slc5a6,Slc6a12,Slc6a13,Slc6a20b,Slc6a6,Slc6a9,Slc7a2,Slc7a7,Slc9a3r1,Slco1a4,Slco1b2,Slco2a1,Slco2b1,Stard10,Xk
GO:0052697	xenobiotic glucuronidation	5	9.97736	bottom of list	7.56e-06	afc	ENSMUSP00000037258,ENSMUSP00000058683,ENSMUSP00000072803,ENSMUSP00000073444,ENSMUSP00000108759	Ugt1a1,Ugt1a2,Ugt1a6a,Ugt1a7c,Ugt1a9
GO:0052696	flavonoid glucuronidation	5	9.97736	bottom of list	7.56e-06	afc	ENSMUSP00000037258,ENSMUSP00000058683,ENSMUSP00000072803,ENSMUSP00000073444,ENSMUSP00000108759	Ugt1a1,Ugt1a2,Ugt1a6a,Ugt1a7c,Ugt1a9
GO:0019585	glucuronate metabolic process	7	9.63883	bottom of list	7.56e-06	afc	ENSMUSP00000030455,ENSMUSP00000031195,ENSMUSP00000037258,ENSMUSP00000058683,ENSMUSP00000072803,ENSMUSP00000073444,ENSMUSP00000108759	Akr1a1,Ugt1a1,Ugt1a2,Ugt1a6a,Ugt1a7c,Ugt1a9,Ugt2a3
GO:0046942	carboxylic acid transport	126	3.4374	bottom of list	7.84e-06	ks	ENSMUSP00000000450,ENSMUSP00000000466,ENSMUSP00000000984,ENSMUSP00000001126,ENSMUSP00000002084,ENSMUSP00000002320,ENSMUSP00000003622,ENSMUSP00000003717,ENSMUSP00000003720,ENSMUSP00000006103,ENSMUSP00000009522,ENSMUSP00000009790,ENSMUSP00000014750,ENSMUSP00000015256,ENSMUSP00000015486,ENSMUSP00000017851,ENSMUSP00000019226,ENSMUSP00000019577,ENSMUSP00000020027,ENSMUSP00000020102,ENSMUSP00000021077,ENSMUSP00000021231,ENSMUSP00000021693,ENSMUSP00000022908,ENSMUSP00000022971,ENSMUSP00000023040,ENSMUSP00000023099,ENSMUSP00000023101,ENSMUSP00000023820,ENSMUSP00000023835,ENSMUSP00000024944,ENSMUSP00000025212,ENSMUSP00000025561,ENSMUSP00000025951,ENSMUSP00000026208,ENSMUSP00000026273,ENSMUSP00000026899,ENSMUSP00000027368,ENSMUSP00000027491,ENSMUSP00000027554,ENSMUSP00000027853,ENSMUSP00000028815,ENSMUSP00000029208,ENSMUSP00000029629,ENSMUSP00000029770,ENSMUSP00000030269,ENSMUSP00000030408,ENSMUSP00000031367,ENSMUSP00000031472,ENSMUSP00000031535,ENSMUSP00000032200,ENSMUSP00000032539,ENSMUSP00000032927,ENSMUSP00000032985,ENSMUSP00000033023,ENSMUSP00000033634,ENSMUSP00000033871,ENSMUSP00000034046,ENSMUSP00000034097,ENSMUSP00000034267,ENSMUSP00000035106,ENSMUSP00000035148,ENSMUSP00000036181,ENSMUSP00000037023,ENSMUSP00000037629,ENSMUSP00000039289,ENSMUSP00000041503,ENSMUSP00000041872,ENSMUSP00000043286,ENSMUSP00000044326,ENSMUSP00000045150,ENSMUSP00000045216,ENSMUSP00000045291,ENSMUSP00000045841,ENSMUSP00000046585,ENSMUSP00000047547,ENSMUSP00000050999,ENSMUSP00000051261,ENSMUSP00000051561,ENSMUSP00000056182,ENSMUSP00000057355,ENSMUSP00000057595,ENSMUSP00000059772,ENSMUSP00000064255,ENSMUSP00000064494,ENSMUSP00000064655,ENSMUSP00000065433,ENSMUSP00000065628,ENSMUSP00000066779,ENSMUSP00000071289,ENSMUSP00000074063,ENSMUSP00000077808,ENSMUSP00000078757,ENSMUSP00000078945,ENSMUSP00000078971,ENSMUSP00000079100,ENSMUSP00000081636,ENSMUSP00000090102,ENSMUSP00000090227,ENSMUSP00000091692,ENSMUSP00000092904,ENSMUSP00000093229,ENSMUSP00000096266,ENSMUSP00000096414,ENSMUSP00000099307,ENSMUSP00000099771,ENSMUSP00000101050,ENSMUSP00000101105,ENSMUSP00000101618,ENSMUSP00000103412,ENSMUSP00000104500,ENSMUSP00000104936,ENSMUSP00000105223,ENSMUSP00000107252,ENSMUSP00000107830,ENSMUSP00000110316,ENSMUSP00000116648,ENSMUSP00000119443,ENSMUSP00000119715,ENSMUSP00000120810,ENSMUSP00000122103,ENSMUSP00000130194,ENSMUSP00000130414,ENSMUSP00000130746,ENSMUSP00000131832,ENSMUSP00000133302	Abcb11,Abcb4,Abcc2,Abcc3,Abcd1,Abcd3,Acsl1,Acsl3,Acsl4,Acsl5,Agxt,Anxa1,Apoe,Aqp8,Aqp9,Arl6ip5,Cd36,Ceacam1,Ceacam2,Cln3,Cln8,Cpt1b,Crot,Ctns,Eprs,Fabp1,Fabp2,Folr2,Gipc1,Got2,Hnf1a,Htt,Mfsd2a,Mpc1,Mpc2,Myc,Myo6,Nf1,Ntrk2,Pla2g12a,Pla2g12b,Plin2,Pnpla8,Ppard,Pparg,Pqlc2,Prkcd,Psap,Pxmp2,Rbp4,Rbpr2,Rps6kb1,Serinc1,Serinc2,Serinc3,Serinc4,Serinc5,Sfxn5,Slc10a1,Slc10a2,Slc10a3,Slc10a5,Slc11a1,Slc13a3,Slc15a4,Slc16a1,Slc16a10,Slc16a11,Slc16a12,Slc16a2,Slc16a5,Slc16a6,Slc16a7,Slc17a5,Slc17a8,Slc19a1,Slc1a2,Slc1a4,Slc23a1,Slc23a2,Slc25a1,Slc25a10,Slc25a11,Slc25a12,Slc25a13,Slc25a15,Slc25a17,Slc25a21,Slc25a22,Slc25a29,Slc25a32,Slc25a38,Slc26a1,Slc26a10,Slc26a11,Slc27a1,Slc27a2,Slc27a4,Slc27a5,Slc36a1,Slc36a4,Slc38a10,Slc38a2,Slc38a3,Slc38a4,Slc38a6,Slc38a7,Slc3a1,Slc3a2,Slc43a1,Slc46a1,Slc51b,Slc5a6,Slc6a12,Slc6a13,Slc6a20b,Slc6a9,Slc7a2,Slc7a7,Slc9a3r1,Slco1a4,Slco1b2,Slco2a1,Slco2b1,Stard10,Xk
GO:0072329	monocarboxylic acid catabolic process	80	4.85284	bottom of list	8.66e-06	ks	ENSMUSP00000002084,ENSMUSP00000002320,ENSMUSP00000003207,ENSMUSP00000003720,ENSMUSP00000003907,ENSMUSP00000004729,ENSMUSP00000007005,ENSMUSP00000007251,ENSMUSP00000019942,ENSMUSP00000020034,ENSMUSP00000020182,ENSMUSP00000020523,ENSMUSP00000021649,ENSMUSP00000021853,ENSMUSP00000021913,ENSMUSP00000022437,ENSMUSP00000022858,ENSMUSP00000023040,ENSMUSP00000023559,ENSMUSP00000024946,ENSMUSP00000025385,ENSMUSP00000025835,ENSMUSP00000025946,ENSMUSP00000026538,ENSMUSP00000027153,ENSMUSP00000027491,ENSMUSP00000027975,ENSMUSP00000028704,ENSMUSP00000028807,ENSMUSP00000029386,ENSMUSP00000029610,ENSMUSP00000029770,ENSMUSP00000029817,ENSMUSP00000029877,ENSMUSP00000030455,ENSMUSP00000030724,ENSMUSP00000031524,ENSMUSP00000031773,ENSMUSP00000034172,ENSMUSP00000034178,ENSMUSP00000034547,ENSMUSP00000034866,ENSMUSP00000035116,ENSMUSP00000037348,ENSMUSP00000040591,ENSMUSP00000041543,ENSMUSP00000042351,ENSMUSP00000043424,ENSMUSP00000048830,ENSMUSP00000050478,ENSMUSP00000051268,ENSMUSP00000051709,ENSMUSP00000057595,ENSMUSP00000060218,ENSMUSP00000061126,ENSMUSP00000063325,ENSMUSP00000063412,ENSMUSP00000066092,ENSMUSP00000068940,ENSMUSP00000070583,ENSMUSP00000071255,ENSMUSP00000071577,ENSMUSP00000071899,ENSMUSP00000072483,ENSMUSP00000074827,ENSMUSP00000076886,ENSMUSP00000078369,ENSMUSP00000078971,ENSMUSP00000079398,ENSMUSP00000080414,ENSMUSP00000099383,ENSMUSP00000099634,ENSMUSP00000104936,ENSMUSP00000107400,ENSMUSP00000110434,ENSMUSP00000118610,ENSMUSP00000120976,ENSMUSP00000126464,ENSMUSP00000130073,ENSMUSP00000131735	Abcd1,Abcd2,Abcd3,Abhd16a,Acaa1a,Acaa2,Acad10,Acad11,Acadl,Acadm,Acads,Acadvl,Acat1,Acat2,Acot2,Acot7,Acot8,Acox1,Acox2,Acox3,Adtrp,Agxt,Agxt2,Aig1,Akr1a1,Akr1d1,Aldh5a1,Aspg,Asrgl1,Auh,Bdh2,Ces1d,Ces1f,Cpt1a,Cpt1b,Crot,Cyp26a1,Cyp26b1,Cyp39a1,Cyp4a10,Cyp4f14,Decr1,Ech1,Echdc1,Echdc2,Echs1,Eci1,Eci2,Eci3,Ehhadh,Etfa,Etfb,Etfdh,Faah,Gcdh,Hacl1,Hadh,Hadha,Hadhb,Hao1,Hoga1,Hsd17b4,Idnk,Idua,Ivd,Lipe,Lpin1,Lpin2,Pccb,Pex13,Pex2,Pex5,Pex7,Phyh,Pon3,Ppard,Sesn2,Slc25a17,Slc27a2,Slc27a4
GO:0006635	fatty acid beta-oxidation	46	6.41107	bottom of list	9.84e-06	ks	ENSMUSP00000002084,ENSMUSP00000002320,ENSMUSP00000003720,ENSMUSP00000003907,ENSMUSP00000004729,ENSMUSP00000007005,ENSMUSP00000020034,ENSMUSP00000020182,ENSMUSP00000021853,ENSMUSP00000021913,ENSMUSP00000023040,ENSMUSP00000023559,ENSMUSP00000024946,ENSMUSP00000025385,ENSMUSP00000025835,ENSMUSP00000026538,ENSMUSP00000027153,ENSMUSP00000028807,ENSMUSP00000029386,ENSMUSP00000029610,ENSMUSP00000029770,ENSMUSP00000029817,ENSMUSP00000029877,ENSMUSP00000030724,ENSMUSP00000031524,ENSMUSP00000034547,ENSMUSP00000034866,ENSMUSP00000037348,ENSMUSP00000042351,ENSMUSP00000043424,ENSMUSP00000051268,ENSMUSP00000057595,ENSMUSP00000063325,ENSMUSP00000063412,ENSMUSP00000066092,ENSMUSP00000068940,ENSMUSP00000071255,ENSMUSP00000072483,ENSMUSP00000079398,ENSMUSP00000099634,ENSMUSP00000104936,ENSMUSP00000107400,ENSMUSP00000110434,ENSMUSP00000120976,ENSMUSP00000126464,ENSMUSP00000131735	Abcd1,Abcd2,Abcd3,Acaa1a,Acaa2,Acad10,Acad11,Acadl,Acadm,Acads,Acadvl,Acat1,Acat2,Acox1,Acox2,Acox3,Auh,Bdh2,Cpt1a,Cpt1b,Crot,Decr1,Ech1,Echdc1,Echdc2,Echs1,Eci1,Eci2,Eci3,Ehhadh,Etfa,Etfb,Etfdh,Gcdh,Hadh,Hadha,Hadhb,Hsd17b4,Ivd,Pex2,Pex5,Pex7,Ppard,Sesn2,Slc25a17,Slc27a2
GO:0009108	coenzyme biosynthetic process	114	3.96752	bottom of list	1.65e-05	ks	ENSMUSP00000000687,ENSMUSP00000003461,ENSMUSP00000003860,ENSMUSP00000003907,ENSMUSP00000004327,ENSMUSP00000011058,ENSMUSP00000011896,ENSMUSP00000015950,ENSMUSP00000018803,ENSMUSP00000018990,ENSMUSP00000020298,ENSMUSP00000020522,ENSMUSP00000020886,ENSMUSP00000021078,ENSMUSP00000021114,ENSMUSP00000021313,ENSMUSP00000021443,ENSMUSP00000021958,ENSMUSP00000022218,ENSMUSP00000022268,ENSMUSP00000023237,ENSMUSP00000023684,ENSMUSP00000023832,ENSMUSP00000025617,ENSMUSP00000026050,ENSMUSP00000026266,ENSMUSP00000027125,ENSMUSP00000027384,ENSMUSP00000027766,ENSMUSP00000027853,ENSMUSP00000028137,ENSMUSP00000028148,ENSMUSP00000028223,ENSMUSP00000029135,ENSMUSP00000029147,ENSMUSP00000029909,ENSMUSP00000029987,ENSMUSP00000030385,ENSMUSP00000030455,ENSMUSP00000030845,ENSMUSP00000030931,ENSMUSP00000031053,ENSMUSP00000031101,ENSMUSP00000031262,ENSMUSP00000032887,ENSMUSP00000032912,ENSMUSP00000033415,ENSMUSP00000033634,ENSMUSP00000033662,ENSMUSP00000034046,ENSMUSP00000034234,ENSMUSP00000034547,ENSMUSP00000034567,ENSMUSP00000034570,ENSMUSP00000034834,ENSMUSP00000034856,ENSMUSP00000035417,ENSMUSP00000038540,ENSMUSP00000038914,ENSMUSP00000039202,ENSMUSP00000043562,ENSMUSP00000044288,ENSMUSP00000044556,ENSMUSP00000046585,ENSMUSP00000047393,ENSMUSP00000048001,ENSMUSP00000048111,ENSMUSP00000048222,ENSMUSP00000049355,ENSMUSP00000051215,ENSMUSP00000058502,ENSMUSP00000059801,ENSMUSP00000060912,ENSMUSP00000063609,ENSMUSP00000065631,ENSMUSP00000068318,ENSMUSP00000072620,ENSMUSP00000074317,ENSMUSP00000074827,ENSMUSP00000079727,ENSMUSP00000081745,ENSMUSP00000082354,ENSMUSP00000082856,ENSMUSP00000084846,ENSMUSP00000085523,ENSMUSP00000087118,ENSMUSP00000087405,ENSMUSP00000092769,ENSMUSP00000093393,ENSMUSP00000095970,ENSMUSP00000096670,ENSMUSP00000099490,ENSMUSP00000099536,ENSMUSP00000099599,ENSMUSP00000099642,ENSMUSP00000099830,ENSMUSP00000099984,ENSMUSP00000101238,ENSMUSP00000102929,ENSMUSP00000103007,ENSMUSP00000103012,ENSMUSP00000105905,ENSMUSP00000106018,ENSMUSP00000106481,ENSMUSP00000108557,ENSMUSP00000113942,ENSMUSP00000119443,ENSMUSP00000122252,ENSMUSP00000125384,ENSMUSP00000125797,ENSMUSP00000127587,ENSMUSP00000130858,ENSMUSP00000133694,ENSMUSP00000136544	Acaca,Acacb,Acat1,Acly,Acot7,Acsl1,Acsl4,Acsl5,Acss2,Adck3,Adck4,Adpgk,Akr1a1,Aldoa,Aldob,Aldoc,Aspdh,Atic,Bpgm,Coasy,Coq10b,Coq2,Coq3,Coq4,Coq5,Coq6,Coq7,Coq9,Dak,Dcakd,Dhfr,Dhtkd1,Dlat,Dld,Eno1,Eno3,Fdxr,Flad1,Fpgs,G6pdx,Gale,Galk1,Galt,Gapdh,Gapdhs,Gart,Gcdh,Gch1,Gck,Gphn,Gpi1,Gsto1,Gulo,Haao,Hk3,Idh2,Khk,Kmo,Kynu,Lias,Mat1a,Mat2a,Mat2b,Mlycd,Mmadhc,Mocos,Mocs1,Mocs2,Mocs3,Mpc1,Mpc2,Mpi,Mthfd1,Mthfs,Nadk,Nadk2,Nadsyn1,Nampt,Naprt1,Ndufa9,Nfs1,Nmnat1,Nmnat3,Nmrk1,Ogdh,Pank1,Pank3,Pank4,Pcbd1,Pcbd2,Pdha1,Pdhb,Pdhx,Pdss2,Pdxk,Pfkfb2,Pfkl,Pfkm,Pgam1,Pgk1-rs7,Pklr,Pkm,Pnpo,Ppcdc,Ppcs,Pts,Qdpr,Qprt,Rfk,Rgn,Spr,Tpi1,Tpk1,Ubiad1
GO:0052695	cellular glucuronidation	6	9.75067	bottom of list	4.79e-05	afc	ENSMUSP00000031195,ENSMUSP00000037258,ENSMUSP00000058683,ENSMUSP00000072803,ENSMUSP00000073444,ENSMUSP00000108759	Ugt1a1,Ugt1a2,Ugt1a6a,Ugt1a7c,Ugt1a9,Ugt2a3
GO:0033559	unsaturated fatty acid metabolic process	52	5.51406	bottom of list	5.95e-05	ks	ENSMUSP00000003100,ENSMUSP00000003137,ENSMUSP00000004137,ENSMUSP00000005685,ENSMUSP00000006094,ENSMUSP00000007251,ENSMUSP00000010807,ENSMUSP00000015234,ENSMUSP00000021793,ENSMUSP00000025567,ENSMUSP00000025968,ENSMUSP00000026220,ENSMUSP00000026221,ENSMUSP00000026552,ENSMUSP00000028162,ENSMUSP00000030069,ENSMUSP00000030303,ENSMUSP00000030935,ENSMUSP00000032491,ENSMUSP00000034026,ENSMUSP00000034904,ENSMUSP00000036357,ENSMUSP00000036936,ENSMUSP00000041149,ENSMUSP00000043088,ENSMUSP00000043286,ENSMUSP00000044722,ENSMUSP00000045362,ENSMUSP00000045621,ENSMUSP00000048284,ENSMUSP00000050292,ENSMUSP00000050478,ENSMUSP00000051619,ENSMUSP00000052544,ENSMUSP00000059977,ENSMUSP00000060584,ENSMUSP00000061126,ENSMUSP00000063325,ENSMUSP00000069209,ENSMUSP00000072264,ENSMUSP00000072555,ENSMUSP00000074990,ENSMUSP00000079065,ENSMUSP00000080846,ENSMUSP00000086530,ENSMUSP00000095171,ENSMUSP00000096254,ENSMUSP00000102724,ENSMUSP00000109215,ENSMUSP00000115704,ENSMUSP00000125217,ENSMUSP00000130338	Abhd16a,Acox1,Cd74,Cyp2a12,Cyp2a4,Cyp2a5,Cyp2b10,Cyp2b9,Cyp2c29,Cyp2c37,Cyp2c38,Cyp2c39,Cyp2c40,Cyp2c50,Cyp2c54,Cyp2c70,Cyp2d10,Cyp2d11,Cyp2d26,Cyp2d9,Cyp2e1,Cyp2f2,Cyp2j6,Cyp4a10,Cyp4f14,Daglb,Decr2,Elovl2,Elovl3,Elovl5,Ephx2,Fads1,Fads2,Fam213b,Gstm7,Hpgd,Mapk3,Mgll,Mif,Plaa,Pnpla8,Ptgds,Ptges2,Ptges3,Ptgr1,Ptgr2,Ptgs1,Scd1,Scd2,Scd3,Tnfrsf1a,Zadh2
GO:0006575	cellular modified amino acid metabolic process	120	3.53772	bottom of list	5.95e-05	ks	ENSMUSP00000000828,ENSMUSP00000001183,ENSMUSP00000001713,ENSMUSP00000001715,ENSMUSP00000001757,ENSMUSP00000003720,ENSMUSP00000004134,ENSMUSP00000004137,ENSMUSP00000004140,ENSMUSP00000004145,ENSMUSP00000004327,ENSMUSP00000004968,ENSMUSP00000005651,ENSMUSP00000006103,ENSMUSP00000007012,ENSMUSP00000008684,ENSMUSP00000009789,ENSMUSP00000012348,ENSMUSP00000015941,ENSMUSP00000017597,ENSMUSP00000017851,ENSMUSP00000018744,ENSMUSP00000019044,ENSMUSP00000019199,ENSMUSP00000019896,ENSMUSP00000020027,ENSMUSP00000020190,ENSMUSP00000020586,ENSMUSP00000021443,ENSMUSP00000021990,ENSMUSP00000022218,ENSMUSP00000022378,ENSMUSP00000023684,ENSMUSP00000023707,ENSMUSP00000024823,ENSMUSP00000025632,ENSMUSP00000025835,ENSMUSP00000026050,ENSMUSP00000026122,ENSMUSP00000026328,ENSMUSP00000026470,ENSMUSP00000026568,ENSMUSP00000027067,ENSMUSP00000027153,ENSMUSP00000027384,ENSMUSP00000028004,ENSMUSP00000028148,ENSMUSP00000028207,ENSMUSP00000028624,ENSMUSP00000028780,ENSMUSP00000029131,ENSMUSP00000029490,ENSMUSP00000029769,ENSMUSP00000030453,ENSMUSP00000030805,ENSMUSP00000031199,ENSMUSP00000031897,ENSMUSP00000032065,ENSMUSP00000033597,ENSMUSP00000033992,ENSMUSP00000034267,ENSMUSP00000034469,ENSMUSP00000034731,ENSMUSP00000034902,ENSMUSP00000034903,ENSMUSP00000034905,ENSMUSP00000038931,ENSMUSP00000039046,ENSMUSP00000039663,ENSMUSP00000039810,ENSMUSP00000040591,ENSMUSP00000040599,ENSMUSP00000041874,ENSMUSP00000043390,ENSMUSP00000046302,ENSMUSP00000046324,ENSMUSP00000047547,ENSMUSP00000053540,ENSMUSP00000053558,ENSMUSP00000061851,ENSMUSP00000065542,ENSMUSP00000069457,ENSMUSP00000069774,ENSMUSP00000071864,ENSMUSP00000072483,ENSMUSP00000075773,ENSMUSP00000075814,ENSMUSP00000076433,ENSMUSP00000078630,ENSMUSP00000078966,ENSMUSP00000080414,ENSMUSP00000081010,ENSMUSP00000081941,ENSMUSP00000082354,ENSMUSP00000087405,ENSMUSP00000091318,ENSMUSP00000093955,ENSMUSP00000094863,ENSMUSP00000095316,ENSMUSP00000095843,ENSMUSP00000096139,ENSMUSP00000096912,ENSMUSP00000097442,ENSMUSP00000098942,ENSMUSP00000099753,ENSMUSP00000099904,ENSMUSP00000099950,ENSMUSP00000101002,ENSMUSP00000101618,ENSMUSP00000102981,ENSMUSP00000103169,ENSMUSP00000109291,ENSMUSP00000113051,ENSMUSP00000113672,ENSMUSP00000114304,ENSMUSP00000124274,ENSMUSP00000124932,ENSMUSP00000129100,ENSMUSP00000129565,ENSMUSP00000133372	Abhd12,Acadl,Acadm,Ahcy,Ahcyl1,Aldh1l1,Aldh5a1,Aldh7a1,Aldh9a1,Asl,Ass1,Atic,Bbox1,Bhmt,Bhmt2,Carnmt1,Ccbl1,Chac1,Chac2,Chdh,Cpq,Cpt1a,Crat,Crot,Crtap,Cth,Ctns,Dhfr,Dmgdh,Eef1e1,Eef1g,Egln1,Egln2,Egln3,Ero1l,Ero1lb,Ethe1,Fpgs,Ftcd,G6pdx,Gamt,Gart,Gatm,Gch1,Gclc,Gclm,Ggh,Ggt6,Ggt7,Ghr,Glo1,Gpx1,Gpx4,Gsr,Gss,Gsta1,Gsta2,Gsta3,Gsta4,Gstk1,Gstm1,Gstm2,Gstm5,Gstm7,Gsto1,Gstp1,Gstp2,Gstt1,Gstt2,Gstt3,Gstz1,Hagh,Hmgn5,Hoga1,Icmt,Idh1,Iyd,Lipc,Med1,Mgst1,Mmachc,Mthfd1,Mthfr,Mthfs,Mtr,Mtrr,Oplah,P4ha1,P4hb,Park7,Pcmt1,Pcyox1,Pemt,Pipox,Plod1,Plod3,Plscr1,Por,Prdx4,Ptdss1,Ptdss2,Sardh,Serinc1,Serinc2,Serinc3,Serinc5,Shmt1,Shmt2,Slc22a21,Slc22a4,Slc22a5,Slc27a1,Sod1,Sod2,Stat5a,Stat5b,Sult1b1,Txnrd3,Vnn1,Vnn3
GO:0006733	oxidoreduction coenzyme metabolic process	94	4.09079	bottom of list	0.00012	ks	ENSMUSP00000000687,ENSMUSP00000003461,ENSMUSP00000003860,ENSMUSP00000004327,ENSMUSP00000006105,ENSMUSP00000011058,ENSMUSP00000011896,ENSMUSP00000019323,ENSMUSP00000020484,ENSMUSP00000020522,ENSMUSP00000020886,ENSMUSP00000021078,ENSMUSP00000021114,ENSMUSP00000022176,ENSMUSP00000022268,ENSMUSP00000022529,ENSMUSP00000023237,ENSMUSP00000023760,ENSMUSP00000025065,ENSMUSP00000025904,ENSMUSP00000026144,ENSMUSP00000026266,ENSMUSP00000026576,ENSMUSP00000027125,ENSMUSP00000027157,ENSMUSP00000027766,ENSMUSP00000027853,ENSMUSP00000028137,ENSMUSP00000028223,ENSMUSP00000029708,ENSMUSP00000029909,ENSMUSP00000029987,ENSMUSP00000030164,ENSMUSP00000030830,ENSMUSP00000030845,ENSMUSP00000031053,ENSMUSP00000031262,ENSMUSP00000032373,ENSMUSP00000032887,ENSMUSP00000032912,ENSMUSP00000033415,ENSMUSP00000033662,ENSMUSP00000034234,ENSMUSP00000034264,ENSMUSP00000034552,ENSMUSP00000034567,ENSMUSP00000034834,ENSMUSP00000034856,ENSMUSP00000035417,ENSMUSP00000037259,ENSMUSP00000038914,ENSMUSP00000039202,ENSMUSP00000044405,ENSMUSP00000044556,ENSMUSP00000047393,ENSMUSP00000048001,ENSMUSP00000049355,ENSMUSP00000051215,ENSMUSP00000056502,ENSMUSP00000058502,ENSMUSP00000059801,ENSMUSP00000060346,ENSMUSP00000064158,ENSMUSP00000068318,ENSMUSP00000072620,ENSMUSP00000074317,ENSMUSP00000079727,ENSMUSP00000081141,ENSMUSP00000081745,ENSMUSP00000084846,ENSMUSP00000085523,ENSMUSP00000092769,ENSMUSP00000093393,ENSMUSP00000096753,ENSMUSP00000099536,ENSMUSP00000099599,ENSMUSP00000099938,ENSMUSP00000099984,ENSMUSP00000101238,ENSMUSP00000103007,ENSMUSP00000103267,ENSMUSP00000105905,ENSMUSP00000106481,ENSMUSP00000108237,ENSMUSP00000108557,ENSMUSP00000113942,ENSMUSP00000117509,ENSMUSP00000119443,ENSMUSP00000125384,ENSMUSP00000126119,ENSMUSP00000127526,ENSMUSP00000127587,ENSMUSP00000130858,ENSMUSP00000136544	Adck3,Adck4,Adpgk,Aldoa,Aldob,Aldoc,Apoa1bp,Aspdh,Bpgm,Coq10b,Coq2,Coq3,Coq4,Coq5,Coq6,Coq7,Coq9,Cyb5r4,Dak,Dcxr,Dhtkd1,Dlat,Dld,Dlst,Eno1,Eno3,Fdx1,Fdxr,Fmo1,Fmo2,G6pdx,Gale,Galk1,Galt,Gapdh,Gapdhs,Gck,Gpd1,Gpd1l,Gpd2,Gpi1,H6pd,Haao,Hk3,Hmgcr,Idh2,Idh3a,Idh3g,Khk,Kmo,Kynu,Ldha,Ldhb,Mdh1,Mdh2,Mpc1,Mpc2,Mpi,Nadk,Nadk2,Nadsyn1,Nampt,Naprt1,Ndufa9,Nmnat1,Nmnat3,Nmrk1,Nnt,Nudt12,Ogdh,Pdha1,Pdhb,Pdhx,Pdss2,Pfkfb2,Pfkl,Pfkm,Pgam1,Pgd,Pgk1-rs7,Pgls,Pklr,Pkm,Prdx5,Qprt,Rpe,Rpia,Shpk,Taldo1,Tkt,Tpi1,Txnrd1,Ubiad1,Vcp
GO:0016999	antibiotic metabolic process	82	4.6685	bottom of list	0.00013	ks	ENSMUSP00000000175,ENSMUSP00000001183,ENSMUSP00000003461,ENSMUSP00000004145,ENSMUSP00000004232,ENSMUSP00000005292,ENSMUSP00000005826,ENSMUSP00000005964,ENSMUSP00000007012,ENSMUSP00000010007,ENSMUSP00000013458,ENSMUSP00000015484,ENSMUSP00000016034,ENSMUSP00000017604,ENSMUSP00000019323,ENSMUSP00000020329,ENSMUSP00000020484,ENSMUSP00000021119,ENSMUSP00000021630,ENSMUSP00000022062,ENSMUSP00000022268,ENSMUSP00000022573,ENSMUSP00000023116,ENSMUSP00000023601,ENSMUSP00000023707,ENSMUSP00000025570,ENSMUSP00000025656,ENSMUSP00000025904,ENSMUSP00000025961,ENSMUSP00000026208,ENSMUSP00000027810,ENSMUSP00000028610,ENSMUSP00000029135,ENSMUSP00000029464,ENSMUSP00000030201,ENSMUSP00000030805,ENSMUSP00000031199,ENSMUSP00000031201,ENSMUSP00000031411,ENSMUSP00000032419,ENSMUSP00000033662,ENSMUSP00000034058,ENSMUSP00000034567,ENSMUSP00000034585,ENSMUSP00000034860,ENSMUSP00000036141,ENSMUSP00000040244,ENSMUSP00000040591,ENSMUSP00000041260,ENSMUSP00000042026,ENSMUSP00000048862,ENSMUSP00000056502,ENSMUSP00000060346,ENSMUSP00000065113,ENSMUSP00000069457,ENSMUSP00000071636,ENSMUSP00000072803,ENSMUSP00000073459,ENSMUSP00000073764,ENSMUSP00000078774,ENSMUSP00000081010,ENSMUSP00000087633,ENSMUSP00000090307,ENSMUSP00000092769,ENSMUSP00000095316,ENSMUSP00000099768,ENSMUSP00000099938,ENSMUSP00000100038,ENSMUSP00000100045,ENSMUSP00000102981,ENSMUSP00000103007,ENSMUSP00000103012,ENSMUSP00000106968,ENSMUSP00000112277,ENSMUSP00000114159,ENSMUSP00000123336,ENSMUSP00000123765,ENSMUSP00000124523,ENSMUSP00000127114,ENSMUSP00000127526,ENSMUSP00000128789,ENSMUSP00000129007	Abcc2,Acly,Aco1,Aco2,Acss2,Adh1,Adh4,Adh5,Adh7,Akr1b3,Akr1b8,Akr1c6,Akr7a5,Aldh1a7,Aldh1b1,Aldh2,Aldh3a2,Aldh5a1,Amdhd1,Amdhd2,Apoa4,Aspa,Cat,Cbr4,Cmah,Cmas,Cs,Cyba,Cybb,Cycs,Cyp1a2,Cyp4b1,Dhtkd1,Dlat,Dlst,Egfr,Esd,Fh1,Ftcd,Ghr,Gne,Gpx1,Hal,Hao2,Idh1,Idh2,Idh3a,Idh3g,Kdm3a,Mdh1,Mdh2,Nagk,Ogdh,Park7,Pdha1,Pdhb,Prdx1,Prdx2,Prdx3,Prdx5,Prdx6,Renbp,Sdha,Sdhaf2,Sdhb,Sdhc,Sdhd,Sod1,Sod2,Srd5a2,St3gal1,St6gal1,Stat5a,Stat5b,Sucla2,Suclg1,Suclg2,Sult1b1,Sult1e1,Txnrd1,Ugt1a1,Uroc1
GO:0043648	dicarboxylic acid metabolic process	75	4.95407	bottom of list	0.00017	ks	ENSMUSP00000000687,ENSMUSP00000001183,ENSMUSP00000001720,ENSMUSP00000003461,ENSMUSP00000003620,ENSMUSP00000004145,ENSMUSP00000005826,ENSMUSP00000010007,ENSMUSP00000015160,ENSMUSP00000016034,ENSMUSP00000016105,ENSMUSP00000018744,ENSMUSP00000019323,ENSMUSP00000019977,ENSMUSP00000021443,ENSMUSP00000021652,ENSMUSP00000022062,ENSMUSP00000022218,ENSMUSP00000022322,ENSMUSP00000023432,ENSMUSP00000025439,ENSMUSP00000026196,ENSMUSP00000027384,ENSMUSP00000027810,ENSMUSP00000027975,ENSMUSP00000028148,ENSMUSP00000028223,ENSMUSP00000029017,ENSMUSP00000029769,ENSMUSP00000030845,ENSMUSP00000032912,ENSMUSP00000034097,ENSMUSP00000034136,ENSMUSP00000034905,ENSMUSP00000034989,ENSMUSP00000038914,ENSMUSP00000039810,ENSMUSP00000040591,ENSMUSP00000040935,ENSMUSP00000041675,ENSMUSP00000043821,ENSMUSP00000047218,ENSMUSP00000047376,ENSMUSP00000048482,ENSMUSP00000048862,ENSMUSP00000050258,ENSMUSP00000056502,ENSMUSP00000060346,ENSMUSP00000062214,ENSMUSP00000063825,ENSMUSP00000065113,ENSMUSP00000067830,ENSMUSP00000069457,ENSMUSP00000078436,ENSMUSP00000078774,ENSMUSP00000078945,ENSMUSP00000080414,ENSMUSP00000083375,ENSMUSP00000095316,ENSMUSP00000099383,ENSMUSP00000099904,ENSMUSP00000099938,ENSMUSP00000102981,ENSMUSP00000103007,ENSMUSP00000103012,ENSMUSP00000106481,ENSMUSP00000108557,ENSMUSP00000114304,ENSMUSP00000116627,ENSMUSP00000123336,ENSMUSP00000123765,ENSMUSP00000124274,ENSMUSP00000127114,ENSMUSP00000127526,ENSMUSP00000136572	Aadat,Acly,Acmsd,Acn9,Acot4,Acot8,Acsf3,Adhfe1,Adss,Adssl1,Aldh1l1,Aldh4a1,Aldh5a1,Amdhd1,Asl,Ass1,Atic,Ccbl2,Cs,Ddo,Dglucy,Dhfr,Dld,Dlst,Fh1,Fpgs,Ftcd,Gclc,Gclm,Ghr,Gls2,Glud1,Glul,Got1,Got2,Gpt2,Grhpr,Haao,Hal,Hoga1,Htt,Idh1,Idh2,Idh3a,Idh3g,Kmo,Kynu,Mdh1,Mdh2,Me1,Me2,Mthfd1,Mtrr,Nags,Nit2,Nmnat1,Nmnat3,Ogdh,Pck1,Pcx,Phyh,Prodh,Prodh2,Qprt,Sdha,Sdhb,Shmt1,Srd5a2,Stat5a,Stat5b,Sucla2,Suclg1,Suclg2,Tat,Uroc1
GO:0009161	ribonucleoside monophosphate metabolic process	162	2.80048	bottom of list	0.00020	ks	ENSMUSP00000000090,ENSMUSP00000000175,ENSMUSP00000002397,ENSMUSP00000002603,ENSMUSP00000002625,ENSMUSP00000003461,ENSMUSP00000004560,ENSMUSP00000006103,ENSMUSP00000006435,ENSMUSP00000006764,ENSMUSP00000011896,ENSMUSP00000013737,ENSMUSP00000013773,ENSMUSP00000015256,ENSMUSP00000015501,ENSMUSP00000015800,ENSMUSP00000015934,ENSMUSP00000016105,ENSMUSP00000016396,ENSMUSP00000017841,ENSMUSP00000018914,ENSMUSP00000020169,ENSMUSP00000020217,ENSMUSP00000020522,ENSMUSP00000021114,ENSMUSP00000021282,ENSMUSP00000021372,ENSMUSP00000021993,ENSMUSP00000022062,ENSMUSP00000022097,ENSMUSP00000022470,ENSMUSP00000022980,ENSMUSP00000023043,ENSMUSP00000023210,ENSMUSP00000023510,ENSMUSP00000023608,ENSMUSP00000023677,ENSMUSP00000023684,ENSMUSP00000024887,ENSMUSP00000024967,ENSMUSP00000025050,ENSMUSP00000025570,ENSMUSP00000025617,ENSMUSP00000025696,ENSMUSP00000025910,ENSMUSP00000026222,ENSMUSP00000026266,ENSMUSP00000026459,ENSMUSP00000026495,ENSMUSP00000026723,ENSMUSP00000026743,ENSMUSP00000026839,ENSMUSP00000026927,ENSMUSP00000026972,ENSMUSP00000027111,ENSMUSP00000027384,ENSMUSP00000027478,ENSMUSP00000027777,ENSMUSP00000027839,ENSMUSP00000027863,ENSMUSP00000028160,ENSMUSP00000028517,ENSMUSP00000029405,ENSMUSP00000029987,ENSMUSP00000030164,ENSMUSP00000030169,ENSMUSP00000030583,ENSMUSP00000030845,ENSMUSP00000030882,ENSMUSP00000031053,ENSMUSP00000031160,ENSMUSP00000031250,ENSMUSP00000032882,ENSMUSP00000032887,ENSMUSP00000033770,ENSMUSP00000033809,ENSMUSP00000034234,ENSMUSP00000034276,ENSMUSP00000034834,ENSMUSP00000034856,ENSMUSP00000034992,ENSMUSP00000035417,ENSMUSP00000036149,ENSMUSP00000039692,ENSMUSP00000039737,ENSMUSP00000040717,ENSMUSP00000042967,ENSMUSP00000044556,ENSMUSP00000044838,ENSMUSP00000047393,ENSMUSP00000047661,ENSMUSP00000047665,ENSMUSP00000049000,ENSMUSP00000049355,ENSMUSP00000050398,ENSMUSP00000051215,ENSMUSP00000051222,ENSMUSP00000053145,ENSMUSP00000054856,ENSMUSP00000058279,ENSMUSP00000059304,ENSMUSP00000059801,ENSMUSP00000064280,ENSMUSP00000065352,ENSMUSP00000068086,ENSMUSP00000070303,ENSMUSP00000071939,ENSMUSP00000072620,ENSMUSP00000074317,ENSMUSP00000077744,ENSMUSP00000079727,ENSMUSP00000079888,ENSMUSP00000079944,ENSMUSP00000080081,ENSMUSP00000080683,ENSMUSP00000080992,ENSMUSP00000080993,ENSMUSP00000080994,ENSMUSP00000080995,ENSMUSP00000080996,ENSMUSP00000081000,ENSMUSP00000081001,ENSMUSP00000081003,ENSMUSP00000081021,ENSMUSP00000081745,ENSMUSP00000083211,ENSMUSP00000084846,ENSMUSP00000085299,ENSMUSP00000092746,ENSMUSP00000092769,ENSMUSP00000093972,ENSMUSP00000099536,ENSMUSP00000099599,ENSMUSP00000099698,ENSMUSP00000099816,ENSMUSP00000099984,ENSMUSP00000101006,ENSMUSP00000101159,ENSMUSP00000102147,ENSMUSP00000102559,ENSMUSP00000103267,ENSMUSP00000103312,ENSMUSP00000106481,ENSMUSP00000106968,ENSMUSP00000110314,ENSMUSP00000110547,ENSMUSP00000113022,ENSMUSP00000113942,ENSMUSP00000115419,ENSMUSP00000121557,ENSMUSP00000121851,ENSMUSP00000124523,ENSMUSP00000125504,ENSMUSP00000125880,ENSMUSP00000127566,ENSMUSP00000127587,ENSMUSP00000130858,ENSMUSP00000130898,ENSMUSP00000136313,ENSMUSP00000136544,ENSMUSP00000136572,ENSMUSP00000140414	AI462493,Ada,Adk,Adpgk,Adsl,Adss,Adssl1,Ak2,Ak3,Ak4,Aldoa,Aldob,Aldoc,Ampd2,Aprt,Atic,Atp1b1,Atp5a1,Atp5b,Atp5c1,Atp5d,Atp5e,Atp5f1,Atp5g1,Atp5g2,Atp5g3,Atp5h,Atp5j,Atp5j2,Atp5k,Atp5o,Atp5s,Atp6v0a1,Atp6v0a2,Atp6v1a,Atp6v1b2,Bad,Bid,Bpgm,Cad,Clpx,Coa6,Coq7,Coq9,Cox4i1,Cox5a,Cox5b,Cox6a1,Cox7c,Cox8a,Ctns,Cyc1,Cycs,Dak,Dhodh,Dhtkd1,Dld,Dlg1,Dlg3,Eno1,Eno3,Enpp1,Enpp3,Entpd5,Fam20c,Fxn,Gale,Galk1,Galt,Gapdh,Gapdhs,Gart,Gbas,Gck,Gmpr2,Gmps,Gpi1,Guk1,Hk3,Hprt,Hspa8,Impdh2,Khk,Lace1,Ldha,Ldhd,Mecp2,Mpi,Mpp5,Mpp6,Msh2,Mtch2,Ndufa10,Ndufa12,Ndufa7,Ndufa8,Ndufaf7,Ndufb6,Ndufb8,Ndufb9,Ndufc2,Ndufs1,Ndufs2,Ndufs6,Ndufv1,Ndufv2,Ndufv3,Nmnat1,Nt5c2,Nt5e,Nudt3,Nudt4,Nudt5,Nudt9,Ogdh,Ola1,Paics,Parg,Parp1,Pfas,Pfkfb2,Pfkl,Pfkm,Pgam1,Pgk1-rs7,Pklr,Pkm,Pmpcb,Prps1,Prps2,Rfk,Scrib,Sdha,Sdhaf2,Sdhc,Sdhd,Slc25a13,Slc25a25,Stoml2,Surf1,Tefm,Tpi1,Uck1,Uck2,Uckl1,Umps,Upp2,Uqcr10,Uqcrb,Uqcrc1,Uqcrh,Uqcrq,Vcp,mt-Atp6,mt-Atp8,mt-Co1,mt-Co2,mt-Cytb,mt-Nd2,mt-Nd4,mt-Nd4l,mt-Nd5
GO:0030497	fatty acid elongation	10	8.91347	bottom of list	0.00020	afc	ENSMUSP00000006557,ENSMUSP00000021793,ENSMUSP00000027381,ENSMUSP00000034904,ENSMUSP00000036357,ENSMUSP00000044955,ENSMUSP00000060462,ENSMUSP00000071351,ENSMUSP00000110401,ENSMUSP00000128329	Elovl1,Elovl2,Elovl3,Elovl5,Elovl6,Pecr,Ptpla,Ptplad1,Ptplb,Tecr
GO:0006081	cellular aldehyde metabolic process	44	5.38727	bottom of list	0.00035	ks	ENSMUSP00000004232,ENSMUSP00000004327,ENSMUSP00000005964,ENSMUSP00000006105,ENSMUSP00000013458,ENSMUSP00000018803,ENSMUSP00000022529,ENSMUSP00000022573,ENSMUSP00000022821,ENSMUSP00000022858,ENSMUSP00000024823,ENSMUSP00000025867,ENSMUSP00000025951,ENSMUSP00000026576,ENSMUSP00000027053,ENSMUSP00000027157,ENSMUSP00000027370,ENSMUSP00000027491,ENSMUSP00000028004,ENSMUSP00000029987,ENSMUSP00000030455,ENSMUSP00000030805,ENSMUSP00000030830,ENSMUSP00000031053,ENSMUSP00000034264,ENSMUSP00000034308,ENSMUSP00000038540,ENSMUSP00000038878,ENSMUSP00000044556,ENSMUSP00000047218,ENSMUSP00000049355,ENSMUSP00000064158,ENSMUSP00000073764,ENSMUSP00000080414,ENSMUSP00000081141,ENSMUSP00000095316,ENSMUSP00000103007,ENSMUSP00000112727,ENSMUSP00000113051,ENSMUSP00000119647,ENSMUSP00000124066,ENSMUSP00000128789,ENSMUSP00000130858,ENSMUSP00000136334	Adh1,Adh4,Adh5,Agxt,Agxt2,Akr1a1,Aldh3a2,Aldh3b3,Aldh8a1,Aldh9a1,Aldob,Bcmo1,Bco2,Dak,Dhrs4,Esd,G6pdx,Glo1,Gpi1,Grhpr,H6pd,Hagh,Haghl,Hoga1,Idh1,Idh2,Kdm3a,Khk,Park7,Pdxk,Pgd,Pgls,Pnkd,Pnpo,Rbp4,Rdh10,Rdh11,Rela,Rpe,Rpia,Shpk,Taldo1,Tkt,Tpi1
GO:0046496	nicotinamide nucleotide metabolic process	80	4.08079	bottom of list	0.00042	ks	ENSMUSP00000000687,ENSMUSP00000003461,ENSMUSP00000004327,ENSMUSP00000006105,ENSMUSP00000011058,ENSMUSP00000011896,ENSMUSP00000019323,ENSMUSP00000020484,ENSMUSP00000020522,ENSMUSP00000020886,ENSMUSP00000021078,ENSMUSP00000021114,ENSMUSP00000022268,ENSMUSP00000022529,ENSMUSP00000023237,ENSMUSP00000023760,ENSMUSP00000025065,ENSMUSP00000025904,ENSMUSP00000026144,ENSMUSP00000026266,ENSMUSP00000026576,ENSMUSP00000027157,ENSMUSP00000027853,ENSMUSP00000028223,ENSMUSP00000029708,ENSMUSP00000029987,ENSMUSP00000030164,ENSMUSP00000030830,ENSMUSP00000030845,ENSMUSP00000031053,ENSMUSP00000032373,ENSMUSP00000032912,ENSMUSP00000033415,ENSMUSP00000033662,ENSMUSP00000034264,ENSMUSP00000034552,ENSMUSP00000034567,ENSMUSP00000034834,ENSMUSP00000034856,ENSMUSP00000035417,ENSMUSP00000037259,ENSMUSP00000038914,ENSMUSP00000039202,ENSMUSP00000044405,ENSMUSP00000044556,ENSMUSP00000047393,ENSMUSP00000049355,ENSMUSP00000051215,ENSMUSP00000056502,ENSMUSP00000059801,ENSMUSP00000060346,ENSMUSP00000064158,ENSMUSP00000068318,ENSMUSP00000072620,ENSMUSP00000074317,ENSMUSP00000079727,ENSMUSP00000081141,ENSMUSP00000081745,ENSMUSP00000084846,ENSMUSP00000092769,ENSMUSP00000096753,ENSMUSP00000099536,ENSMUSP00000099599,ENSMUSP00000099938,ENSMUSP00000099984,ENSMUSP00000101238,ENSMUSP00000103007,ENSMUSP00000103267,ENSMUSP00000106481,ENSMUSP00000108237,ENSMUSP00000108557,ENSMUSP00000113942,ENSMUSP00000117509,ENSMUSP00000119443,ENSMUSP00000125384,ENSMUSP00000126119,ENSMUSP00000127526,ENSMUSP00000127587,ENSMUSP00000130858,ENSMUSP00000136544	Adpgk,Aldoa,Aldob,Aldoc,Apoa1bp,Aspdh,Bpgm,Cyb5r4,Dak,Dcxr,Dhtkd1,Dlat,Dld,Dlst,Eno1,Eno3,Fdx1,Fdxr,Fmo1,Fmo2,G6pdx,Gale,Galk1,Galt,Gapdh,Gapdhs,Gck,Gpd1,Gpd1l,Gpd2,Gpi1,H6pd,Haao,Hk3,Idh2,Idh3a,Idh3g,Khk,Kmo,Kynu,Ldha,Ldhb,Mdh1,Mdh2,Mpc1,Mpc2,Mpi,Nadk,Nadk2,Nadsyn1,Nampt,Naprt1,Nmnat1,Nmnat3,Nmrk1,Nnt,Nudt12,Ogdh,Pdha1,Pdhb,Pdhx,Pfkfb2,Pfkl,Pfkm,Pgam1,Pgd,Pgk1-rs7,Pgls,Pklr,Pkm,Prdx5,Qprt,Rpe,Rpia,Shpk,Taldo1,Tkt,Tpi1,Txnrd1,Vcp
GO:0072524	pyridine-containing compound metabolic process	84	4.01155	bottom of list	0.00042	ks	ENSMUSP00000000687,ENSMUSP00000003461,ENSMUSP00000004327,ENSMUSP00000006105,ENSMUSP00000011058,ENSMUSP00000011896,ENSMUSP00000018803,ENSMUSP00000019323,ENSMUSP00000020484,ENSMUSP00000020522,ENSMUSP00000020886,ENSMUSP00000021078,ENSMUSP00000021114,ENSMUSP00000022268,ENSMUSP00000022529,ENSMUSP00000023237,ENSMUSP00000023760,ENSMUSP00000025065,ENSMUSP00000025904,ENSMUSP00000026144,ENSMUSP00000026266,ENSMUSP00000026576,ENSMUSP00000027157,ENSMUSP00000027853,ENSMUSP00000028223,ENSMUSP00000029708,ENSMUSP00000029987,ENSMUSP00000030164,ENSMUSP00000030830,ENSMUSP00000030845,ENSMUSP00000031053,ENSMUSP00000032373,ENSMUSP00000032912,ENSMUSP00000033415,ENSMUSP00000033662,ENSMUSP00000034264,ENSMUSP00000034552,ENSMUSP00000034567,ENSMUSP00000034834,ENSMUSP00000034856,ENSMUSP00000035417,ENSMUSP00000037259,ENSMUSP00000038540,ENSMUSP00000038914,ENSMUSP00000039202,ENSMUSP00000044405,ENSMUSP00000044556,ENSMUSP00000047393,ENSMUSP00000048482,ENSMUSP00000049355,ENSMUSP00000051215,ENSMUSP00000056502,ENSMUSP00000059801,ENSMUSP00000060346,ENSMUSP00000064158,ENSMUSP00000068318,ENSMUSP00000072620,ENSMUSP00000074317,ENSMUSP00000078945,ENSMUSP00000079727,ENSMUSP00000081141,ENSMUSP00000081745,ENSMUSP00000084846,ENSMUSP00000092769,ENSMUSP00000096753,ENSMUSP00000099536,ENSMUSP00000099599,ENSMUSP00000099938,ENSMUSP00000099984,ENSMUSP00000101238,ENSMUSP00000103007,ENSMUSP00000103267,ENSMUSP00000106481,ENSMUSP00000108237,ENSMUSP00000108557,ENSMUSP00000113942,ENSMUSP00000117509,ENSMUSP00000119443,ENSMUSP00000125384,ENSMUSP00000126119,ENSMUSP00000127526,ENSMUSP00000127587,ENSMUSP00000130858,ENSMUSP00000136544	Acmsd,Adpgk,Aldoa,Aldob,Aldoc,Apoa1bp,Aspdh,Bpgm,Cyb5r4,Dak,Dcxr,Dhtkd1,Dlat,Dld,Dlst,Eno1,Eno3,Fdx1,Fdxr,Fmo1,Fmo2,G6pdx,Gale,Galk1,Galt,Gapdh,Gapdhs,Gck,Gpd1,Gpd1l,Gpd2,Gpi1,H6pd,Haao,Hk3,Htt,Idh2,Idh3a,Idh3g,Khk,Kmo,Kynu,Ldha,Ldhb,Mdh1,Mdh2,Mpc1,Mpc2,Mpi,Nadk,Nadk2,Nadsyn1,Nampt,Naprt1,Nmnat1,Nmnat3,Nmrk1,Nnt,Nudt12,Ogdh,Pdha1,Pdhb,Pdhx,Pdxk,Pfkfb2,Pfkl,Pfkm,Pgam1,Pgd,Pgk1-rs7,Pgls,Pklr,Pkm,Pnpo,Prdx5,Qprt,Rpe,Rpia,Shpk,Taldo1,Tkt,Tpi1,Txnrd1,Vcp
GO:0009167	purine ribonucleoside monophosphate metabolic process	154	2.86333	bottom of list	0.00042	ks	ENSMUSP00000000090,ENSMUSP00000000175,ENSMUSP00000002397,ENSMUSP00000002603,ENSMUSP00000003461,ENSMUSP00000004560,ENSMUSP00000006103,ENSMUSP00000006435,ENSMUSP00000006764,ENSMUSP00000011896,ENSMUSP00000013737,ENSMUSP00000015256,ENSMUSP00000015501,ENSMUSP00000015800,ENSMUSP00000015934,ENSMUSP00000016105,ENSMUSP00000016396,ENSMUSP00000017841,ENSMUSP00000018914,ENSMUSP00000020169,ENSMUSP00000020217,ENSMUSP00000020522,ENSMUSP00000021114,ENSMUSP00000021282,ENSMUSP00000021372,ENSMUSP00000021993,ENSMUSP00000022062,ENSMUSP00000022097,ENSMUSP00000022470,ENSMUSP00000022980,ENSMUSP00000023043,ENSMUSP00000023210,ENSMUSP00000023608,ENSMUSP00000023677,ENSMUSP00000023684,ENSMUSP00000024887,ENSMUSP00000024967,ENSMUSP00000025050,ENSMUSP00000025570,ENSMUSP00000025696,ENSMUSP00000025910,ENSMUSP00000026222,ENSMUSP00000026266,ENSMUSP00000026459,ENSMUSP00000026495,ENSMUSP00000026723,ENSMUSP00000026743,ENSMUSP00000026839,ENSMUSP00000026927,ENSMUSP00000026972,ENSMUSP00000027111,ENSMUSP00000027384,ENSMUSP00000027478,ENSMUSP00000027777,ENSMUSP00000027863,ENSMUSP00000028160,ENSMUSP00000028517,ENSMUSP00000029405,ENSMUSP00000029987,ENSMUSP00000030164,ENSMUSP00000030169,ENSMUSP00000030583,ENSMUSP00000030845,ENSMUSP00000030882,ENSMUSP00000031053,ENSMUSP00000031160,ENSMUSP00000031250,ENSMUSP00000032882,ENSMUSP00000032887,ENSMUSP00000033770,ENSMUSP00000033809,ENSMUSP00000034234,ENSMUSP00000034276,ENSMUSP00000034834,ENSMUSP00000034856,ENSMUSP00000034992,ENSMUSP00000035417,ENSMUSP00000036149,ENSMUSP00000039692,ENSMUSP00000039737,ENSMUSP00000040717,ENSMUSP00000042967,ENSMUSP00000044556,ENSMUSP00000044838,ENSMUSP00000047393,ENSMUSP00000047661,ENSMUSP00000047665,ENSMUSP00000049000,ENSMUSP00000049355,ENSMUSP00000051215,ENSMUSP00000051222,ENSMUSP00000053145,ENSMUSP00000054856,ENSMUSP00000058279,ENSMUSP00000059304,ENSMUSP00000059801,ENSMUSP00000064280,ENSMUSP00000065352,ENSMUSP00000068086,ENSMUSP00000071939,ENSMUSP00000072620,ENSMUSP00000074317,ENSMUSP00000077744,ENSMUSP00000079727,ENSMUSP00000079888,ENSMUSP00000079944,ENSMUSP00000080081,ENSMUSP00000080683,ENSMUSP00000080992,ENSMUSP00000080993,ENSMUSP00000080994,ENSMUSP00000080995,ENSMUSP00000080996,ENSMUSP00000081000,ENSMUSP00000081001,ENSMUSP00000081003,ENSMUSP00000081021,ENSMUSP00000081745,ENSMUSP00000083211,ENSMUSP00000084846,ENSMUSP00000085299,ENSMUSP00000092746,ENSMUSP00000092769,ENSMUSP00000093972,ENSMUSP00000099536,ENSMUSP00000099599,ENSMUSP00000099698,ENSMUSP00000099984,ENSMUSP00000101006,ENSMUSP00000101159,ENSMUSP00000102147,ENSMUSP00000102559,ENSMUSP00000103267,ENSMUSP00000103312,ENSMUSP00000106481,ENSMUSP00000106968,ENSMUSP00000110314,ENSMUSP00000110547,ENSMUSP00000113022,ENSMUSP00000113942,ENSMUSP00000115419,ENSMUSP00000121557,ENSMUSP00000121851,ENSMUSP00000124523,ENSMUSP00000125504,ENSMUSP00000125880,ENSMUSP00000127566,ENSMUSP00000127587,ENSMUSP00000130858,ENSMUSP00000130898,ENSMUSP00000136313,ENSMUSP00000136544,ENSMUSP00000136572,ENSMUSP00000140414	AI462493,Ada,Adk,Adpgk,Adsl,Adss,Adssl1,Ak2,Ak3,Ak4,Aldoa,Aldob,Aldoc,Ampd2,Aprt,Atic,Atp1b1,Atp5a1,Atp5b,Atp5c1,Atp5d,Atp5e,Atp5f1,Atp5g1,Atp5g2,Atp5g3,Atp5h,Atp5j,Atp5j2,Atp5k,Atp5o,Atp5s,Atp6v0a1,Atp6v0a2,Atp6v1a,Atp6v1b2,Bad,Bid,Bpgm,Clpx,Coa6,Coq7,Coq9,Cox4i1,Cox5a,Cox5b,Cox6a1,Cox7c,Cox8a,Ctns,Cyc1,Cycs,Dak,Dhtkd1,Dld,Dlg1,Dlg3,Eno1,Eno3,Enpp1,Enpp3,Entpd5,Fam20c,Fxn,Gale,Galk1,Galt,Gapdh,Gapdhs,Gart,Gbas,Gck,Gmpr2,Gmps,Gpi1,Guk1,Hk3,Hprt,Hspa8,Impdh2,Khk,Lace1,Ldha,Ldhd,Mecp2,Mpi,Mpp5,Mpp6,Msh2,Mtch2,Ndufa10,Ndufa12,Ndufa7,Ndufa8,Ndufaf7,Ndufb6,Ndufb8,Ndufb9,Ndufc2,Ndufs1,Ndufs2,Ndufs6,Ndufv1,Ndufv2,Ndufv3,Nmnat1,Nt5c2,Nt5e,Nudt3,Nudt4,Nudt5,Nudt9,Ogdh,Ola1,Paics,Parg,Parp1,Pfas,Pfkfb2,Pfkl,Pfkm,Pgam1,Pgk1-rs7,Pklr,Pkm,Pmpcb,Prps1,Prps2,Scrib,Sdha,Sdhaf2,Sdhc,Sdhd,Slc25a13,Slc25a25,Stoml2,Surf1,Tefm,Tpi1,Uqcr10,Uqcrb,Uqcrc1,Uqcrh,Uqcrq,Vcp,mt-Atp6,mt-Atp8,mt-Co1,mt-Co2,mt-Cytb,mt-Nd2,mt-Nd4,mt-Nd4l,mt-Nd5
GO:0015718	monocarboxylic acid transport	67	4.39328	bottom of list	0.00044	ks	ENSMUSP00000000450,ENSMUSP00000000466,ENSMUSP00000002084,ENSMUSP00000002320,ENSMUSP00000003717,ENSMUSP00000003720,ENSMUSP00000009522,ENSMUSP00000009790,ENSMUSP00000021077,ENSMUSP00000021231,ENSMUSP00000022971,ENSMUSP00000023040,ENSMUSP00000023820,ENSMUSP00000023835,ENSMUSP00000025561,ENSMUSP00000025951,ENSMUSP00000026208,ENSMUSP00000027853,ENSMUSP00000029629,ENSMUSP00000029770,ENSMUSP00000030408,ENSMUSP00000031535,ENSMUSP00000032200,ENSMUSP00000032539,ENSMUSP00000032927,ENSMUSP00000032985,ENSMUSP00000033023,ENSMUSP00000033634,ENSMUSP00000034046,ENSMUSP00000034097,ENSMUSP00000034267,ENSMUSP00000035148,ENSMUSP00000037023,ENSMUSP00000037629,ENSMUSP00000043286,ENSMUSP00000044326,ENSMUSP00000045150,ENSMUSP00000045216,ENSMUSP00000045291,ENSMUSP00000045841,ENSMUSP00000046585,ENSMUSP00000057595,ENSMUSP00000064255,ENSMUSP00000064494,ENSMUSP00000064655,ENSMUSP00000065433,ENSMUSP00000065628,ENSMUSP00000066779,ENSMUSP00000071289,ENSMUSP00000074063,ENSMUSP00000077808,ENSMUSP00000078971,ENSMUSP00000090102,ENSMUSP00000090227,ENSMUSP00000093229,ENSMUSP00000096266,ENSMUSP00000099771,ENSMUSP00000103412,ENSMUSP00000104936,ENSMUSP00000110316,ENSMUSP00000116648,ENSMUSP00000119443,ENSMUSP00000119715,ENSMUSP00000130414,ENSMUSP00000130746,ENSMUSP00000131832,ENSMUSP00000133302	Abcb11,Abcb4,Abcc2,Abcc3,Abcd1,Abcd3,Acsl1,Acsl3,Acsl4,Acsl5,Anxa1,Apoe,Aqp8,Aqp9,Cd36,Ceacam1,Ceacam2,Cpt1b,Crot,Eprs,Fabp1,Fabp2,Got2,Hnf1a,Mfsd2a,Mpc1,Mpc2,Myc,Nf1,Pla2g12a,Pla2g12b,Plin2,Pnpla8,Ppard,Pparg,Rbp4,Rbpr2,Rps6kb1,Slc10a1,Slc10a2,Slc10a3,Slc10a5,Slc16a1,Slc16a10,Slc16a11,Slc16a12,Slc16a2,Slc16a5,Slc16a6,Slc16a7,Slc25a17,Slc27a1,Slc27a2,Slc27a4,Slc27a5,Slc38a3,Slc38a7,Slc51b,Slc5a6,Slc6a12,Slc6a13,Slc9a3r1,Slco1a4,Slco1b2,Slco2a1,Slco2b1,Stard10
GO:0042761	very long-chain fatty acid biosynthetic process	9	8.85219	bottom of list	0.00078	afc	ENSMUSP00000006557,ENSMUSP00000021793,ENSMUSP00000034904,ENSMUSP00000036357,ENSMUSP00000044955,ENSMUSP00000060462,ENSMUSP00000071351,ENSMUSP00000110401,ENSMUSP00000128329	Elovl1,Elovl2,Elovl3,Elovl5,Elovl6,Ptpla,Ptplad1,Ptplb,Tecr
GO:0034968	histone lysine methylation	52	4.80081	top of list	0.00084	ks	ENSMUSP00000001836,ENSMUSP00000002291,ENSMUSP00000005749,ENSMUSP00000013931,ENSMUSP00000015841,ENSMUSP00000017692,ENSMUSP00000019911,ENSMUSP00000020490,ENSMUSP00000023741,ENSMUSP00000025444,ENSMUSP00000027897,ENSMUSP00000028767,ENSMUSP00000034096,ENSMUSP00000038298,ENSMUSP00000043874,ENSMUSP00000045409,ENSMUSP00000045816,ENSMUSP00000048225,ENSMUSP00000052953,ENSMUSP00000057308,ENSMUSP00000058149,ENSMUSP00000058940,ENSMUSP00000066413,ENSMUSP00000070957,ENSMUSP00000073911,ENSMUSP00000080419,ENSMUSP00000087049,ENSMUSP00000092569,ENSMUSP00000093450,ENSMUSP00000096203,ENSMUSP00000097089,ENSMUSP00000100002,ENSMUSP00000102853,ENSMUSP00000102906,ENSMUSP00000103789,ENSMUSP00000104223,ENSMUSP00000105295,ENSMUSP00000106163,ENSMUSP00000109585,ENSMUSP00000109605,ENSMUSP00000110337,ENSMUSP00000111301,ENSMUSP00000113560,ENSMUSP00000115470,ENSMUSP00000116313,ENSMUSP00000126702,ENSMUSP00000128789,ENSMUSP00000129803,ENSMUSP00000131871,ENSMUSP00000133933,ENSMUSP00000140251,ENSMUSP00000141003	Arid4b,Ash1l,Ash2l,Baz2a,Ctr9,Cxxc1,Dpy30,Eed,Ehmt1,Ehmt2,Ezh1,Ezh2,Hdac2,Hist1h1c,Hist1h1e,Kdm3a,Kmt2a,Kmt2b,Kmt2c,Kmt2d,Kmt2e,Men1,Ncoa6,Nsd1,Ogt,Paxip1,Prdm9,Pwp1,Rbbp5,Rtf1,Setd1b,Setd2,Setd3,Setd6,Setd8,Setdb1,Setdb2,Setmar,Smyd1,Smyd2,Suv39h1,Suv420h1,Suv420h2,Suz12,Tet2,Tet3,Wdr5,Wdr61,Wdr82,Whsc1,Whsc1l1,Zfp335
GO:0000038	very long-chain fatty acid metabolic process	25	6.68631	bottom of list	0.0010	ks	ENSMUSP00000002084,ENSMUSP00000006557,ENSMUSP00000021649,ENSMUSP00000021652,ENSMUSP00000021653,ENSMUSP00000021793,ENSMUSP00000025385,ENSMUSP00000029770,ENSMUSP00000032539,ENSMUSP00000034904,ENSMUSP00000036357,ENSMUSP00000042019,ENSMUSP00000042351,ENSMUSP00000044955,ENSMUSP00000057595,ENSMUSP00000060462,ENSMUSP00000063325,ENSMUSP00000068940,ENSMUSP00000071255,ENSMUSP00000071351,ENSMUSP00000078971,ENSMUSP00000079398,ENSMUSP00000099634,ENSMUSP00000110401,ENSMUSP00000128329	Abcd1,Abcd2,Abcd3,Acaa1a,Acadvl,Acot2,Acot3,Acot4,Acot5,Acox1,Elovl1,Elovl2,Elovl3,Elovl5,Elovl6,Hsd17b4,Pex2,Pex5,Ptpla,Ptplad1,Ptplb,Slc27a2,Slc27a4,Slc27a5,Tecr
GO:0034976	response to endoplasmic reticulum stress	163	2.22307	bottom of list	0.0012	ks	ENSMUSP00000001059,ENSMUSP00000001569,ENSMUSP00000002043,ENSMUSP00000002133,ENSMUSP00000002152,ENSMUSP00000003320,ENSMUSP00000005067,ENSMUSP00000005233,ENSMUSP00000006854,ENSMUSP00000009236,ENSMUSP00000009774,ENSMUSP00000015049,ENSMUSP00000015605,ENSMUSP00000015622,ENSMUSP00000019439,ENSMUSP00000019722,ENSMUSP00000020238,ENSMUSP00000021049,ENSMUSP00000021347,ENSMUSP00000021471,ENSMUSP00000021595,ENSMUSP00000021606,ENSMUSP00000022119,ENSMUSP00000022378,ENSMUSP00000022380,ENSMUSP00000022734,ENSMUSP00000022993,ENSMUSP00000023453,ENSMUSP00000023507,ENSMUSP00000023550,ENSMUSP00000023749,ENSMUSP00000024056,ENSMUSP00000024884,ENSMUSP00000025250,ENSMUSP00000025515,ENSMUSP00000026122,ENSMUSP00000026475,ENSMUSP00000026976,ENSMUSP00000027592,ENSMUSP00000027974,ENSMUSP00000028200,ENSMUSP00000028392,ENSMUSP00000028683,ENSMUSP00000028780,ENSMUSP00000029053,ENSMUSP00000029385,ENSMUSP00000030028,ENSMUSP00000030164,ENSMUSP00000030724,ENSMUSP00000030747,ENSMUSP00000030769,ENSMUSP00000030799,ENSMUSP00000032192,ENSMUSP00000032824,ENSMUSP00000033093,ENSMUSP00000033099,ENSMUSP00000033201,ENSMUSP00000033267,ENSMUSP00000033873,ENSMUSP00000034093,ENSMUSP00000034296,ENSMUSP00000035010,ENSMUSP00000035166,ENSMUSP00000035260,ENSMUSP00000035898,ENSMUSP00000036996,ENSMUSP00000037930,ENSMUSP00000038722,ENSMUSP00000040208,ENSMUSP00000040431,ENSMUSP00000041104,ENSMUSP00000041113,ENSMUSP00000041202,ENSMUSP00000041747,ENSMUSP00000041839,ENSMUSP00000042852,ENSMUSP00000045154,ENSMUSP00000046101,ENSMUSP00000046467,ENSMUSP00000048053,ENSMUSP00000049488,ENSMUSP00000050191,ENSMUSP00000052258,ENSMUSP00000052912,ENSMUSP00000054852,ENSMUSP00000055318,ENSMUSP00000056774,ENSMUSP00000056792,ENSMUSP00000056888,ENSMUSP00000057062,ENSMUSP00000058941,ENSMUSP00000059102,ENSMUSP00000059471,ENSMUSP00000061370,ENSMUSP00000061470,ENSMUSP00000064699,ENSMUSP00000066324,ENSMUSP00000066789,ENSMUSP00000067053,ENSMUSP00000067681,ENSMUSP00000068594,ENSMUSP00000069850,ENSMUSP00000070098,ENSMUSP00000071054,ENSMUSP00000071214,ENSMUSP00000071719,ENSMUSP00000072929,ENSMUSP00000076521,ENSMUSP00000076856,ENSMUSP00000077757,ENSMUSP00000078914,ENSMUSP00000082816,ENSMUSP00000086460,ENSMUSP00000086565,ENSMUSP00000086988,ENSMUSP00000087694,ENSMUSP00000088532,ENSMUSP00000090281,ENSMUSP00000091238,ENSMUSP00000091495,ENSMUSP00000092992,ENSMUSP00000093485,ENSMUSP00000094396,ENSMUSP00000095081,ENSMUSP00000097254,ENSMUSP00000097747,ENSMUSP00000099301,ENSMUSP00000099306,ENSMUSP00000099441,ENSMUSP00000099501,ENSMUSP00000099733,ENSMUSP00000099953,ENSMUSP00000100008,ENSMUSP00000100059,ENSMUSP00000101331,ENSMUSP00000102711,ENSMUSP00000103528,ENSMUSP00000104298,ENSMUSP00000105234,ENSMUSP00000105970,ENSMUSP00000107887,ENSMUSP00000110817,ENSMUSP00000111241,ENSMUSP00000112221,ENSMUSP00000112836,ENSMUSP00000113346,ENSMUSP00000114843,ENSMUSP00000115011,ENSMUSP00000117052,ENSMUSP00000118333,ENSMUSP00000118478,ENSMUSP00000121182,ENSMUSP00000122056,ENSMUSP00000122471,ENSMUSP00000124201,ENSMUSP00000128509,ENSMUSP00000128914,ENSMUSP00000129684,ENSMUSP00000132071,ENSMUSP00000133515,ENSMUSP00000136163,ENSMUSP00000137770,ENSMUSP00000140566	AI314180,Aifm1,Amfr,Anks4b,Ankzf1,Atf4,Atf6,Atf6b,Atg10,Atxn3,Aup1,Bag6,Bak1,Bax,Bbc3,Bcl2l11,Casp3,Casp9,Ccdc47,Ccnd1,Cdk5rap3,Cebpb,Chac1,Col4a3bp,Creb3,Creb3l2,Creb3l3,Crebrf,Dab2ip,Ddit3,Ddrgk1,Derl1,Derl2,Derl3,Dnajb12,Dnajb2,Dnajb9,Dnajc10,Dnajc3,Edem1,Edem2,Edem3,Eef2,Eif2ak2,Eif2ak3,Eif2ak4,Eif2b5,Eif2s1,Ep300,Erlec1,Erlin1,Erlin2,Ern1,Ero1l,Erp44,Faf2,Fbxo6,Fgf21,Ficd,Flot1,Get4,Gsk3b,H13,Herpud1,Hsp90b1,Hspa5,Hyou1,Itpr1,Jkamp,Jun,Man1b1,Map3k5,March6,Mbtps2,Nck1,Nfe2l2,Nploc4,Nrbf2,Nrros,Os9,P4hb,Parp16,Pdia3,Pdia4,Pdia5,Pdia6,Pdilt,Pik3r1,Pik3r2,Pla2g6,Pml,Pomt1,Pomt2,Ppp1r15a,Ppp1r15b,Ppp2cb,Psmc1,Psmc2,Psmc3,Psmc4,Psmc5,Psmc6,Ptpn1,Rhbdd1,Rnf103,Rnf121,Rnf139,Rnf185,Rnf5,Scamp5,Sdf2,Sdf2l1,Sec61b,Sel1l,Selk,Serp1,Sesn2,Sgta,Stt3b,Stub1,Syvn1,Tbl2,Tmbim6,Tmco1,Tmem129,Tmem259,Tmem33,Tmtc3,Tmub1,Tmx1,Tmx3,Tmx4,Tor1a,Trib3,Trim13,Trim25,Trp53,Txndc11,Txndc5,Uba5,Ube2g2,Ube2j1,Ube2j2,Ube2k,Ube4a,Ube4b,Ubqln1,Ubqln2,Ubxn4,Ubxn6,Ubxn8,Ufc1,Ufd1l,Ufl1,Ufm1,Uggt1,Usp19,Vapb,Vcp,Vimp,Wfs1,Xbp1,Yod1
GO:1901568	fatty acid derivative metabolic process	58	4.49564	bottom of list	0.0013	ks	ENSMUSP00000003100,ENSMUSP00000003137,ENSMUSP00000003907,ENSMUSP00000005685,ENSMUSP00000006094,ENSMUSP00000007251,ENSMUSP00000010807,ENSMUSP00000015234,ENSMUSP00000016033,ENSMUSP00000023214,ENSMUSP00000025385,ENSMUSP00000025968,ENSMUSP00000026552,ENSMUSP00000028005,ENSMUSP00000028162,ENSMUSP00000030069,ENSMUSP00000030303,ENSMUSP00000030432,ENSMUSP00000030935,ENSMUSP00000032491,ENSMUSP00000032539,ENSMUSP00000033001,ENSMUSP00000033634,ENSMUSP00000034026,ENSMUSP00000034046,ENSMUSP00000034547,ENSMUSP00000041149,ENSMUSP00000043088,ENSMUSP00000043286,ENSMUSP00000044722,ENSMUSP00000045362,ENSMUSP00000046585,ENSMUSP00000048284,ENSMUSP00000050292,ENSMUSP00000050478,ENSMUSP00000051619,ENSMUSP00000052544,ENSMUSP00000059977,ENSMUSP00000060584,ENSMUSP00000061126,ENSMUSP00000063325,ENSMUSP00000071130,ENSMUSP00000072264,ENSMUSP00000072555,ENSMUSP00000074827,ENSMUSP00000074990,ENSMUSP00000079065,ENSMUSP00000080846,ENSMUSP00000086530,ENSMUSP00000095171,ENSMUSP00000096254,ENSMUSP00000102724,ENSMUSP00000106318,ENSMUSP00000107234,ENSMUSP00000109215,ENSMUSP00000115704,ENSMUSP00000125217,ENSMUSP00000130338	Abhd16a,Acat1,Acot7,Acox1,Acsl1,Acsl4,Acsl5,Alox5ap,Cd74,Cyp2a12,Cyp2a4,Cyp2a5,Cyp2b10,Cyp2b9,Cyp2c29,Cyp2c37,Cyp2c38,Cyp2c39,Cyp2c40,Cyp2c50,Cyp2c54,Cyp2c70,Cyp2d10,Cyp2d11,Cyp2d26,Cyp2d9,Cyp2e1,Cyp2f2,Cyp2j6,Cyp4a10,Cyp4f14,Daglb,Dgat1,Dgat2,Fads1,Fam213b,Far2,Gcdh,Hmgcl,Hpgd,Hsd17b4,Lta4h,Mapk3,Mgll,Mgst3,Mif,Oxct1,Plaa,Pnpla8,Ptgds,Ptges2,Ptges3,Ptgr1,Ptgr2,Ptgs1,Slc27a5,Tnfrsf1a,Zadh2
GO:0051568	histone H3-K4 methylation	28	5.21903	top of list	0.0016	ks	ENSMUSP00000002291,ENSMUSP00000005749,ENSMUSP00000020490,ENSMUSP00000023741,ENSMUSP00000025444,ENSMUSP00000028767,ENSMUSP00000038298,ENSMUSP00000043874,ENSMUSP00000045409,ENSMUSP00000045816,ENSMUSP00000048225,ENSMUSP00000057308,ENSMUSP00000066413,ENSMUSP00000070957,ENSMUSP00000087049,ENSMUSP00000092569,ENSMUSP00000096203,ENSMUSP00000103789,ENSMUSP00000105295,ENSMUSP00000109585,ENSMUSP00000110337,ENSMUSP00000113560,ENSMUSP00000115470,ENSMUSP00000126702,ENSMUSP00000131871,ENSMUSP00000133933,ENSMUSP00000140251,ENSMUSP00000141003	Ash1l,Ash2l,Ctr9,Cxxc1,Dpy30,Hist1h1c,Hist1h1e,Kmt2a,Kmt2b,Kmt2c,Kmt2d,Kmt2e,Ncoa6,Ogt,Paxip1,Prdm9,Rbbp5,Rtf1,Setd1b,Setd3,Setmar,Tet2,Tet3,Wdr5,Wdr61,Wdr82,Whsc1l1,Zfp335
GO:0009063	cellular amino acid catabolic process	73	4.2626	bottom of list	0.0017	ks	ENSMUSP00000001183,ENSMUSP00000001720,ENSMUSP00000003620,ENSMUSP00000006544,ENSMUSP00000007255,ENSMUSP00000015950,ENSMUSP00000016034,ENSMUSP00000017597,ENSMUSP00000018744,ENSMUSP00000019977,ENSMUSP00000020161,ENSMUSP00000020241,ENSMUSP00000021197,ENSMUSP00000021913,ENSMUSP00000022148,ENSMUSP00000022322,ENSMUSP00000022858,ENSMUSP00000023203,ENSMUSP00000023805,ENSMUSP00000025778,ENSMUSP00000026196,ENSMUSP00000027491,ENSMUSP00000027532,ENSMUSP00000028223,ENSMUSP00000028807,ENSMUSP00000028838,ENSMUSP00000029259,ENSMUSP00000029645,ENSMUSP00000029845,ENSMUSP00000031398,ENSMUSP00000031707,ENSMUSP00000031788,ENSMUSP00000032065,ENSMUSP00000032865,ENSMUSP00000033098,ENSMUSP00000034097,ENSMUSP00000034136,ENSMUSP00000034547,ENSMUSP00000035230,ENSMUSP00000037131,ENSMUSP00000038914,ENSMUSP00000039810,ENSMUSP00000040591,ENSMUSP00000043821,ENSMUSP00000044288,ENSMUSP00000045606,ENSMUSP00000046517,ENSMUSP00000047376,ENSMUSP00000051709,ENSMUSP00000053540,ENSMUSP00000056152,ENSMUSP00000060346,ENSMUSP00000061851,ENSMUSP00000062214,ENSMUSP00000064849,ENSMUSP00000066878,ENSMUSP00000070345,ENSMUSP00000071292,ENSMUSP00000073102,ENSMUSP00000078369,ENSMUSP00000078436,ENSMUSP00000080414,ENSMUSP00000082288,ENSMUSP00000099950,ENSMUSP00000109291,ENSMUSP00000112908,ENSMUSP00000113979,ENSMUSP00000116627,ENSMUSP00000123336,ENSMUSP00000124423,ENSMUSP00000125492,ENSMUSP00000127114,ENSMUSP00000139684	Aadat,Aass,Acad8,Acat1,Adhfe1,Afmid,Agxt,Agxt2,Ahcy,Aldh4a1,Aldh5a1,Aldh6a1,Amdhd1,Amt,Arg1,Aspg,Asrgl1,Auh,Bcat2,Bckdha,Bckdhb,Bckdk,Blmh,Cbs,Ccbl1,Cdo1,Csad,Ddah1,Ddah2,Ddo,Dlst,Fah,Ftcd,Gcat,Gcsh,Gldc,Gls2,Glud1,Got1,Got2,Gpt,Gpt2,Gstz1,Hal,Hdc,Hgd,Hibadh,Hibch,Hoga1,Hpd,Ido2,Ivd,Kmo,Kynu,Mat1a,Mccc1,Mccc2,Mtrr,Otc,Pah,Pcyox1,Pipox,Prodh,Prodh2,Qdpr,Sardh,Scly,Sds,Shmt1,Tat,Tdo2,Thnsl2,Uroc1
GO:0098656	anion transmembrane transport	151	2.64329	bottom of list	0.0017	ks	ENSMUSP00000000619,ENSMUSP00000000984,ENSMUSP00000001109,ENSMUSP00000001126,ENSMUSP00000002084,ENSMUSP00000003622,ENSMUSP00000004430,ENSMUSP00000006103,ENSMUSP00000006785,ENSMUSP00000007207,ENSMUSP00000007257,ENSMUSP00000009522,ENSMUSP00000014750,ENSMUSP00000015256,ENSMUSP00000016463,ENSMUSP00000017851,ENSMUSP00000017900,ENSMUSP00000019044,ENSMUSP00000019143,ENSMUSP00000019226,ENSMUSP00000020027,ENSMUSP00000020102,ENSMUSP00000020586,ENSMUSP00000021089,ENSMUSP00000021231,ENSMUSP00000021243,ENSMUSP00000021693,ENSMUSP00000021870,ENSMUSP00000022293,ENSMUSP00000022875,ENSMUSP00000022908,ENSMUSP00000022971,ENSMUSP00000023040,ENSMUSP00000023099,ENSMUSP00000023101,ENSMUSP00000023220,ENSMUSP00000023835,ENSMUSP00000024596,ENSMUSP00000025212,ENSMUSP00000025482,ENSMUSP00000025951,ENSMUSP00000026208,ENSMUSP00000026273,ENSMUSP00000026899,ENSMUSP00000027554,ENSMUSP00000027741,ENSMUSP00000027853,ENSMUSP00000028160,ENSMUSP00000028549,ENSMUSP00000028815,ENSMUSP00000029208,ENSMUSP00000029240,ENSMUSP00000029402,ENSMUSP00000029569,ENSMUSP00000029738,ENSMUSP00000029770,ENSMUSP00000030010,ENSMUSP00000030269,ENSMUSP00000030398,ENSMUSP00000030408,ENSMUSP00000031367,ENSMUSP00000032065,ENSMUSP00000032185,ENSMUSP00000032200,ENSMUSP00000032539,ENSMUSP00000032985,ENSMUSP00000033871,ENSMUSP00000034049,ENSMUSP00000034267,ENSMUSP00000034878,ENSMUSP00000035106,ENSMUSP00000035148,ENSMUSP00000035964,ENSMUSP00000037022,ENSMUSP00000037023,ENSMUSP00000037447,ENSMUSP00000037476,ENSMUSP00000037629,ENSMUSP00000037821,ENSMUSP00000037834,ENSMUSP00000038106,ENSMUSP00000039289,ENSMUSP00000040198,ENSMUSP00000041453,ENSMUSP00000041503,ENSMUSP00000041872,ENSMUSP00000042742,ENSMUSP00000044326,ENSMUSP00000045150,ENSMUSP00000045214,ENSMUSP00000045216,ENSMUSP00000047547,ENSMUSP00000050999,ENSMUSP00000051261,ENSMUSP00000051561,ENSMUSP00000054526,ENSMUSP00000056182,ENSMUSP00000057355,ENSMUSP00000057595,ENSMUSP00000059772,ENSMUSP00000061997,ENSMUSP00000064255,ENSMUSP00000064494,ENSMUSP00000065433,ENSMUSP00000065628,ENSMUSP00000066779,ENSMUSP00000075814,ENSMUSP00000075987,ENSMUSP00000077808,ENSMUSP00000078158,ENSMUSP00000078972,ENSMUSP00000079100,ENSMUSP00000084234,ENSMUSP00000090102,ENSMUSP00000090227,ENSMUSP00000091692,ENSMUSP00000092690,ENSMUSP00000092904,ENSMUSP00000093229,ENSMUSP00000093991,ENSMUSP00000096266,ENSMUSP00000096414,ENSMUSP00000099307,ENSMUSP00000099771,ENSMUSP00000099819,ENSMUSP00000101050,ENSMUSP00000101537,ENSMUSP00000101618,ENSMUSP00000102224,ENSMUSP00000103412,ENSMUSP00000104500,ENSMUSP00000104923,ENSMUSP00000105223,ENSMUSP00000105754,ENSMUSP00000107252,ENSMUSP00000107830,ENSMUSP00000109904,ENSMUSP00000110316,ENSMUSP00000111023,ENSMUSP00000111327,ENSMUSP00000112130,ENSMUSP00000113603,ENSMUSP00000116648,ENSMUSP00000119443,ENSMUSP00000120810,ENSMUSP00000121744,ENSMUSP00000122103,ENSMUSP00000130194,ENSMUSP00000130414,ENSMUSP00000130746,ENSMUSP00000136273	Abca1,Abcb11,Abcc2,Abcc3,Abcc5,Abcd1,Abcd3,Ank,Ano10,Arl6ip5,Atp8b1,Ceacam1,Ceacam2,Clca1,Clcc1,Clcn2,Clcn3,Clcn4-2,Clcn7,Clic1,Clic3,Clic4,Cln8,Ctns,Folr2,Gpr89,Lrrc8a,Lrrc8d,Mfsd10,Mfsd2a,Mfsd5,Mpc1,Mpc2,Myc,Pcyox1,Pqlc2,Prkcd,Rbp4,Rbpr2,Serinc1,Serinc2,Serinc3,Serinc4,Serinc5,Sfxn5,Slc10a1,Slc10a2,Slc10a3,Slc10a5,Slc12a2,Slc12a4,Slc12a6,Slc12a7,Slc12a9,Slc13a3,Slc15a4,Slc16a1,Slc16a10,Slc16a11,Slc16a12,Slc16a2,Slc16a5,Slc16a6,Slc16a7,Slc17a1,Slc17a5,Slc17a8,Slc19a1,Slc1a2,Slc1a4,Slc22a1,Slc22a18,Slc22a21,Slc22a23,Slc22a27,Slc22a4,Slc22a5,Slc22a7,Slc23a1,Slc23a2,Slc25a1,Slc25a10,Slc25a11,Slc25a12,Slc25a13,Slc25a15,Slc25a17,Slc25a19,Slc25a21,Slc25a22,Slc25a23,Slc25a25,Slc25a29,Slc25a3,Slc25a32,Slc25a38,Slc25a4,Slc25a42,Slc25a5,Slc26a1,Slc26a10,Slc26a11,Slc27a1,Slc27a2,Slc27a5,Slc2a1,Slc2a2,Slc33a1,Slc35a2,Slc35a3,Slc35b1,Slc35b2,Slc35b3,Slc35b4,Slc35c2,Slc36a1,Slc36a4,Slc38a10,Slc38a2,Slc38a3,Slc38a4,Slc38a6,Slc38a7,Slc3a2,Slc43a1,Slc46a1,Slc4a2,Slc4a4,Slc51b,Slc52a2,Slc5a6,Slc6a12,Slc6a13,Slc6a20b,Slc6a6,Slc6a9,Slc7a2,Slc7a7,Slco1a1,Slco1a4,Slco1b2,Slco2a1,Slco2b1,Tmem30a,Tmem30b,Ttyh2,Ttyh3,Vdac1,Vdac2,Vdac3,Xpr1
GO:0006641	triglyceride metabolic process	50	4.43986	bottom of list	0.0018	ks	ENSMUSP00000000049,ENSMUSP00000003207,ENSMUSP00000003818,ENSMUSP00000019012,ENSMUSP00000019469,ENSMUSP00000020586,ENSMUSP00000021347,ENSMUSP00000023214,ENSMUSP00000025835,ENSMUSP00000025925,ENSMUSP00000026552,ENSMUSP00000027144,ENSMUSP00000028610,ENSMUSP00000029017,ENSMUSP00000030280,ENSMUSP00000031255,ENSMUSP00000032539,ENSMUSP00000033001,ENSMUSP00000033634,ENSMUSP00000033975,ENSMUSP00000034046,ENSMUSP00000034585,ENSMUSP00000034586,ENSMUSP00000034588,ENSMUSP00000034731,ENSMUSP00000036044,ENSMUSP00000036936,ENSMUSP00000043826,ENSMUSP00000050300,ENSMUSP00000055757,ENSMUSP00000057635,ENSMUSP00000061877,ENSMUSP00000070583,ENSMUSP00000081010,ENSMUSP00000096179,ENSMUSP00000098333,ENSMUSP00000101082,ENSMUSP00000104091,ENSMUSP00000108205,ENSMUSP00000109152,ENSMUSP00000109215,ENSMUSP00000112340,ENSMUSP00000113413,ENSMUSP00000114705,ENSMUSP00000118610,ENSMUSP00000127149,ENSMUSP00000127325,ENSMUSP00000131832,ENSMUSP00000133302,ENSMUSP00000138836	Acsl1,Acsl4,Agpat6,Agpat9,Angptl3,Apoa1,Apoa4,Apoa5,Apob,Apobec1,Apoc1,Apoc3,Apoe,Apof,Apoh,Cat,Cd36,Cps1,Cpt1a,Cyp2e1,Dbi,Ddhd2,Dgat1,Dgat2,G6pc,Gpam,Gpx1,Il6st,Insig1,Insig2,Lipc,Lipe,Lmf1,Lpin1,Lpin2,Mgll,Mogat1,Mttp,Pck1,Pcsk9,Pla2g16,Pnpla2,Pnpla3,Pnpla5,Ptpn11,Scd1,Sel1l,Sirt1,Slc22a4,Slc27a5
GO:0046034	ATP metabolic process	128	3.02185	bottom of list	0.0018	ks	ENSMUSP00000000090,ENSMUSP00000000175,ENSMUSP00000003461,ENSMUSP00000004560,ENSMUSP00000006103,ENSMUSP00000006435,ENSMUSP00000011896,ENSMUSP00000013737,ENSMUSP00000015256,ENSMUSP00000015501,ENSMUSP00000015800,ENSMUSP00000015934,ENSMUSP00000016396,ENSMUSP00000018914,ENSMUSP00000020169,ENSMUSP00000020522,ENSMUSP00000021114,ENSMUSP00000021372,ENSMUSP00000021993,ENSMUSP00000022062,ENSMUSP00000022097,ENSMUSP00000022470,ENSMUSP00000022980,ENSMUSP00000023210,ENSMUSP00000023608,ENSMUSP00000023677,ENSMUSP00000024887,ENSMUSP00000024967,ENSMUSP00000025570,ENSMUSP00000025696,ENSMUSP00000025910,ENSMUSP00000026222,ENSMUSP00000026266,ENSMUSP00000026459,ENSMUSP00000026495,ENSMUSP00000026743,ENSMUSP00000026927,ENSMUSP00000026972,ENSMUSP00000027111,ENSMUSP00000027478,ENSMUSP00000027777,ENSMUSP00000027863,ENSMUSP00000028160,ENSMUSP00000028517,ENSMUSP00000029987,ENSMUSP00000030164,ENSMUSP00000030169,ENSMUSP00000030583,ENSMUSP00000030845,ENSMUSP00000030882,ENSMUSP00000031053,ENSMUSP00000032882,ENSMUSP00000032887,ENSMUSP00000033770,ENSMUSP00000034234,ENSMUSP00000034276,ENSMUSP00000034834,ENSMUSP00000034856,ENSMUSP00000035417,ENSMUSP00000036149,ENSMUSP00000039692,ENSMUSP00000039737,ENSMUSP00000040717,ENSMUSP00000042967,ENSMUSP00000044556,ENSMUSP00000044838,ENSMUSP00000047393,ENSMUSP00000047661,ENSMUSP00000049000,ENSMUSP00000049355,ENSMUSP00000051215,ENSMUSP00000051222,ENSMUSP00000053145,ENSMUSP00000054856,ENSMUSP00000058279,ENSMUSP00000059304,ENSMUSP00000059801,ENSMUSP00000065352,ENSMUSP00000068086,ENSMUSP00000071939,ENSMUSP00000072620,ENSMUSP00000074317,ENSMUSP00000077744,ENSMUSP00000079727,ENSMUSP00000079944,ENSMUSP00000080081,ENSMUSP00000080992,ENSMUSP00000080993,ENSMUSP00000080994,ENSMUSP00000080995,ENSMUSP00000080996,ENSMUSP00000081000,ENSMUSP00000081001,ENSMUSP00000081003,ENSMUSP00000081021,ENSMUSP00000081745,ENSMUSP00000083211,ENSMUSP00000084846,ENSMUSP00000092746,ENSMUSP00000092769,ENSMUSP00000093972,ENSMUSP00000099536,ENSMUSP00000099599,ENSMUSP00000099698,ENSMUSP00000099984,ENSMUSP00000101006,ENSMUSP00000101159,ENSMUSP00000102147,ENSMUSP00000102559,ENSMUSP00000103267,ENSMUSP00000103312,ENSMUSP00000106481,ENSMUSP00000106968,ENSMUSP00000110314,ENSMUSP00000110547,ENSMUSP00000113022,ENSMUSP00000113942,ENSMUSP00000115419,ENSMUSP00000121557,ENSMUSP00000121851,ENSMUSP00000124523,ENSMUSP00000125504,ENSMUSP00000127566,ENSMUSP00000127587,ENSMUSP00000130858,ENSMUSP00000136313,ENSMUSP00000136544,ENSMUSP00000140414	AI462493,Adpgk,Ak2,Ak3,Ak4,Aldoa,Aldob,Aldoc,Ampd2,Atp1b1,Atp5a1,Atp5b,Atp5c1,Atp5d,Atp5e,Atp5f1,Atp5g1,Atp5g2,Atp5g3,Atp5h,Atp5j,Atp5j2,Atp5k,Atp5o,Atp5s,Atp6v0a1,Atp6v0a2,Atp6v1a,Atp6v1b2,Bad,Bid,Bpgm,Clpx,Coa6,Coq7,Coq9,Cox4i1,Cox5a,Cox5b,Cox6a1,Cox7c,Cox8a,Ctns,Cyc1,Cycs,Dak,Dhtkd1,Dld,Eno1,Eno3,Enpp1,Enpp3,Entpd5,Fam20c,Fxn,Gale,Galk1,Galt,Gapdh,Gapdhs,Gbas,Gck,Gpi1,Guk1,Hk3,Hspa8,Khk,Lace1,Ldha,Ldhd,Mecp2,Mpi,Msh2,Mtch2,Ndufa10,Ndufa12,Ndufa7,Ndufa8,Ndufaf7,Ndufb6,Ndufb8,Ndufb9,Ndufc2,Ndufs1,Ndufs2,Ndufs6,Ndufv1,Ndufv2,Ndufv3,Nmnat1,Nudt5,Ogdh,Ola1,Parg,Parp1,Pfkfb2,Pfkl,Pfkm,Pgam1,Pgk1-rs7,Pklr,Pkm,Pmpcb,Sdha,Sdhaf2,Sdhc,Sdhd,Slc25a13,Slc25a25,Stoml2,Surf1,Tefm,Tpi1,Uqcr10,Uqcrb,Uqcrc1,Uqcrh,Uqcrq,Vcp,mt-Atp6,mt-Atp8,mt-Co1,mt-Co2,mt-Cytb,mt-Nd2,mt-Nd4,mt-Nd4l,mt-Nd5
GO:1903311	regulation of mRNA metabolic process	157	2.68724	top of list	0.0018	ks	ENSMUSP00000000394,ENSMUSP00000001809,ENSMUSP00000002121,ENSMUSP00000002198,ENSMUSP00000003527,ENSMUSP00000003529,ENSMUSP00000005041,ENSMUSP00000005749,ENSMUSP00000007007,ENSMUSP00000007814,ENSMUSP00000007980,ENSMUSP00000008537,ENSMUSP00000009699,ENSMUSP00000011302,ENSMUSP00000015800,ENSMUSP00000016672,ENSMUSP00000018337,ENSMUSP00000020692,ENSMUSP00000020756,ENSMUSP00000021062,ENSMUSP00000021428,ENSMUSP00000021552,ENSMUSP00000021630,ENSMUSP00000022153,ENSMUSP00000022767,ENSMUSP00000022793,ENSMUSP00000022954,ENSMUSP00000023460,ENSMUSP00000023849,ENSMUSP00000024260,ENSMUSP00000025243,ENSMUSP00000026667,ENSMUSP00000027368,ENSMUSP00000027475,ENSMUSP00000028062,ENSMUSP00000029490,ENSMUSP00000029989,ENSMUSP00000030014,ENSMUSP00000030117,ENSMUSP00000030315,ENSMUSP00000030348,ENSMUSP00000031513,ENSMUSP00000031841,ENSMUSP00000031850,ENSMUSP00000033088,ENSMUSP00000034204,ENSMUSP00000035092,ENSMUSP00000036039,ENSMUSP00000038135,ENSMUSP00000038958,ENSMUSP00000039133,ENSMUSP00000039269,ENSMUSP00000040005,ENSMUSP00000040486,ENSMUSP00000042207,ENSMUSP00000042602,ENSMUSP00000043575,ENSMUSP00000043676,ENSMUSP00000044548,ENSMUSP00000044725,ENSMUSP00000046905,ENSMUSP00000047570,ENSMUSP00000047571,ENSMUSP00000048153,ENSMUSP00000048470,ENSMUSP00000049112,ENSMUSP00000050820,ENSMUSP00000054424,ENSMUSP00000055535,ENSMUSP00000056872,ENSMUSP00000057815,ENSMUSP00000059330,ENSMUSP00000059666,ENSMUSP00000061474,ENSMUSP00000061737,ENSMUSP00000062413,ENSMUSP00000063744,ENSMUSP00000064336,ENSMUSP00000064556,ENSMUSP00000066516,ENSMUSP00000068408,ENSMUSP00000068530,ENSMUSP00000070527,ENSMUSP00000070983,ENSMUSP00000071636,ENSMUSP00000072617,ENSMUSP00000072896,ENSMUSP00000074160,ENSMUSP00000074196,ENSMUSP00000074953,ENSMUSP00000075067,ENSMUSP00000075089,ENSMUSP00000075488,ENSMUSP00000075709,ENSMUSP00000077612,ENSMUSP00000078589,ENSMUSP00000079722,ENSMUSP00000081142,ENSMUSP00000085734,ENSMUSP00000085763,ENSMUSP00000085906,ENSMUSP00000089958,ENSMUSP00000090059,ENSMUSP00000091595,ENSMUSP00000092849,ENSMUSP00000093425,ENSMUSP00000093980,ENSMUSP00000095936,ENSMUSP00000095976,ENSMUSP00000096073,ENSMUSP00000096549,ENSMUSP00000096686,ENSMUSP00000099510,ENSMUSP00000099552,ENSMUSP00000099947,ENSMUSP00000101004,ENSMUSP00000101479,ENSMUSP00000101951,ENSMUSP00000103943,ENSMUSP00000103983,ENSMUSP00000104471,ENSMUSP00000105527,ENSMUSP00000105732,ENSMUSP00000107237,ENSMUSP00000108205,ENSMUSP00000109671,ENSMUSP00000110103,ENSMUSP00000110374,ENSMUSP00000111032,ENSMUSP00000113393,ENSMUSP00000113660,ENSMUSP00000115883,ENSMUSP00000116259,ENSMUSP00000117045,ENSMUSP00000117304,ENSMUSP00000118723,ENSMUSP00000119065,ENSMUSP00000119415,ENSMUSP00000120071,ENSMUSP00000120414,ENSMUSP00000124846,ENSMUSP00000124871,ENSMUSP00000126192,ENSMUSP00000126345,ENSMUSP00000126374,ENSMUSP00000126874,ENSMUSP00000130739,ENSMUSP00000131074,ENSMUSP00000132735,ENSMUSP00000133204,ENSMUSP00000134272,ENSMUSP00000134734,ENSMUSP00000135435,ENSMUSP00000136673,ENSMUSP00000136858,ENSMUSP00000137345,ENSMUSP00000138379	Acin1,Adarb1,Ago2,Ahcyl1,Akr1c6,Angel2,Apex1,Apobec1,Bag4,Brf1,Btg2,C1qbp,Carhsp1,Ccdc55,Ccnt1,Ccrn4l,Cdc73,Cdk11b,Cdk9,Cirbp,Cnot1,Cnot6l,Cnot7,Cnot8,Cpeb1,Cpeb3,Cpsf6,Cpsf7,Ctr9,Dazap1,Ddx17,Ddx5,Dhx34,Dhx9,Dicer1,Dyrk1a,Eif4a3,Elavl1,Fam46c,Fastkd1,Fastkd3,Fmr1,Gigyf2,Gtpbp1,Hnrnpa0,Hnrnpa2b1,Hnrnpc,Hnrnpd,Hnrnpk,Hnrnpl,Hnrnpu,Hsf1,Hspa8,Iws1,Jmjd6,Khdrbs1,Khdrbs3,Khsrp,Larp1,Leo1,Magoh,Mapkapk2,Mbnl1,Mbnl2,Mettl3,Mtor,Myd88,Ncbp1,Ncbp2,Nelfe,Npm1,Nudt21,Nup98,Pabpc1,Paf1,Pak4,Papola,Pcbp4,Pcid2,Pde12,Pnpt1,Polr2g,Prdx6,Prpf19,Ptbp1,Ptbp3,Ptcd2,Pum1,Pum2,Rbfox2,Rbm10,Rbm15,Rbm15b,Rbm25,Rbm4,Rbm42,Rbm5,Rbm7,Rbm8a,Rbmx,Rbmxl1,Rc3h1,Rnf20,Rnf40,Rnps1,Safb,Safb2,Sap18,Sf3a1,Sf3b4,Sfswap,Slc11a1,Sltm,Smu1,Snrnp70,Snw1,Son,Srek1,Srpk1,Srpk2,Srrm4,Srsf10,Srsf2,Srsf3,Srsf4,Srsf6,Srsf7,Srsf9,Supt5,Supt6,Syncrip,Tardbp,Tbrg4,Thrap3,Tia1,Tirap,Tnrc6a,Tnrc6b,Tnrc6c,Tob1,Tra2a,Tra2b,U2af2,Upf1,Vegfa,Vim,Virma,Wtap,Ybx1,Ythdc1,Ythdf2,Ythdf3,Zc3h14,Zc3hav1,Zfp36,Zfp36l1,Zfp36l2
GO:1901606	alpha-amino acid catabolic process	69	4.21284	bottom of list	0.0021	ks	ENSMUSP00000001183,ENSMUSP00000001720,ENSMUSP00000003620,ENSMUSP00000006544,ENSMUSP00000007255,ENSMUSP00000015950,ENSMUSP00000016034,ENSMUSP00000017597,ENSMUSP00000018744,ENSMUSP00000019977,ENSMUSP00000020161,ENSMUSP00000020241,ENSMUSP00000021197,ENSMUSP00000021913,ENSMUSP00000022148,ENSMUSP00000022322,ENSMUSP00000022858,ENSMUSP00000023203,ENSMUSP00000023805,ENSMUSP00000025778,ENSMUSP00000026196,ENSMUSP00000027491,ENSMUSP00000027532,ENSMUSP00000028223,ENSMUSP00000028807,ENSMUSP00000028838,ENSMUSP00000029259,ENSMUSP00000029645,ENSMUSP00000029845,ENSMUSP00000031398,ENSMUSP00000031707,ENSMUSP00000031788,ENSMUSP00000032865,ENSMUSP00000033098,ENSMUSP00000034097,ENSMUSP00000034136,ENSMUSP00000034547,ENSMUSP00000035230,ENSMUSP00000037131,ENSMUSP00000038914,ENSMUSP00000039810,ENSMUSP00000040591,ENSMUSP00000043821,ENSMUSP00000044288,ENSMUSP00000045606,ENSMUSP00000046517,ENSMUSP00000047376,ENSMUSP00000051709,ENSMUSP00000053540,ENSMUSP00000056152,ENSMUSP00000060346,ENSMUSP00000061851,ENSMUSP00000062214,ENSMUSP00000064849,ENSMUSP00000066878,ENSMUSP00000073102,ENSMUSP00000078369,ENSMUSP00000078436,ENSMUSP00000080414,ENSMUSP00000082288,ENSMUSP00000099950,ENSMUSP00000109291,ENSMUSP00000112908,ENSMUSP00000113979,ENSMUSP00000116627,ENSMUSP00000123336,ENSMUSP00000124423,ENSMUSP00000125492,ENSMUSP00000127114	Aadat,Aass,Acad8,Acat1,Adhfe1,Afmid,Agxt,Agxt2,Ahcy,Aldh4a1,Aldh5a1,Aldh6a1,Amdhd1,Amt,Arg1,Aspg,Asrgl1,Auh,Bcat2,Blmh,Cbs,Ccbl1,Cdo1,Csad,Ddah1,Ddah2,Ddo,Dlst,Fah,Ftcd,Gcat,Gcsh,Gldc,Gls2,Glud1,Got1,Got2,Gpt,Gpt2,Gstz1,Hal,Hdc,Hgd,Hibadh,Hibch,Hoga1,Hpd,Ido2,Ivd,Kmo,Kynu,Mat1a,Mccc1,Mccc2,Mtrr,Otc,Pah,Pipox,Prodh,Prodh2,Qdpr,Sardh,Scly,Sds,Shmt1,Tat,Tdo2,Thnsl2,Uroc1
GO:0050684	regulation of mRNA processing	99	3.18059	top of list	0.0026	ks	ENSMUSP00000002121,ENSMUSP00000002198,ENSMUSP00000003527,ENSMUSP00000003529,ENSMUSP00000005041,ENSMUSP00000005749,ENSMUSP00000007007,ENSMUSP00000009699,ENSMUSP00000015800,ENSMUSP00000018337,ENSMUSP00000021062,ENSMUSP00000021428,ENSMUSP00000021552,ENSMUSP00000021630,ENSMUSP00000022153,ENSMUSP00000022793,ENSMUSP00000022954,ENSMUSP00000023460,ENSMUSP00000024260,ENSMUSP00000025243,ENSMUSP00000026667,ENSMUSP00000029490,ENSMUSP00000029989,ENSMUSP00000030014,ENSMUSP00000030117,ENSMUSP00000030348,ENSMUSP00000031513,ENSMUSP00000031841,ENSMUSP00000033088,ENSMUSP00000034204,ENSMUSP00000038135,ENSMUSP00000038958,ENSMUSP00000039133,ENSMUSP00000039269,ENSMUSP00000040005,ENSMUSP00000044548,ENSMUSP00000046905,ENSMUSP00000047570,ENSMUSP00000047571,ENSMUSP00000048153,ENSMUSP00000048470,ENSMUSP00000049112,ENSMUSP00000054424,ENSMUSP00000055535,ENSMUSP00000059330,ENSMUSP00000061474,ENSMUSP00000062413,ENSMUSP00000066516,ENSMUSP00000068408,ENSMUSP00000068530,ENSMUSP00000070527,ENSMUSP00000070983,ENSMUSP00000071636,ENSMUSP00000072617,ENSMUSP00000074160,ENSMUSP00000074196,ENSMUSP00000074953,ENSMUSP00000075067,ENSMUSP00000075488,ENSMUSP00000075709,ENSMUSP00000077612,ENSMUSP00000079722,ENSMUSP00000085734,ENSMUSP00000085763,ENSMUSP00000085906,ENSMUSP00000089958,ENSMUSP00000090059,ENSMUSP00000092849,ENSMUSP00000093425,ENSMUSP00000095936,ENSMUSP00000095976,ENSMUSP00000096686,ENSMUSP00000099552,ENSMUSP00000099947,ENSMUSP00000101479,ENSMUSP00000103943,ENSMUSP00000105527,ENSMUSP00000105732,ENSMUSP00000109671,ENSMUSP00000110103,ENSMUSP00000110374,ENSMUSP00000111032,ENSMUSP00000113660,ENSMUSP00000116259,ENSMUSP00000117045,ENSMUSP00000118723,ENSMUSP00000119065,ENSMUSP00000120071,ENSMUSP00000124846,ENSMUSP00000126192,ENSMUSP00000126345,ENSMUSP00000126374,ENSMUSP00000126874,ENSMUSP00000130739,ENSMUSP00000134272,ENSMUSP00000134734,ENSMUSP00000136858,ENSMUSP00000137345,ENSMUSP00000138379	Acin1,Adarb1,Ahcyl1,Akr1c6,C1qbp,Ccdc55,Ccnt1,Cdc73,Cdk11b,Cdk9,Cpeb1,Cpeb3,Cpsf6,Cpsf7,Ctr9,Dazap1,Ddx17,Ddx5,Dhx9,Dyrk1a,Eif4a3,Fmr1,Hnrnpa2b1,Hnrnpk,Hnrnpl,Hnrnpu,Hsf1,Hspa8,Iws1,Jmjd6,Khdrbs1,Khdrbs3,Leo1,Magoh,Mbnl1,Mbnl2,Ncbp1,Ncbp2,Nelfe,Npm1,Nudt21,Nup98,Paf1,Papola,Pcbp4,Prdx6,Prpf19,Ptbp1,Ptbp3,Ptcd2,Rbfox2,Rbm10,Rbm15,Rbm15b,Rbm25,Rbm4,Rbm42,Rbm5,Rbm7,Rbm8a,Rbmx,Rbmxl1,Rnf20,Rnf40,Rnps1,Safb,Safb2,Sap18,Sf3a1,Sf3b4,Sfswap,Sltm,Smu1,Snrnp70,Snw1,Son,Srek1,Srpk1,Srpk2,Srrm4,Srsf10,Srsf2,Srsf3,Srsf4,Srsf6,Srsf7,Srsf9,Supt5,Supt6,Thrap3,Tia1,Tra2a,Tra2b,U2af2,Virma,Wtap,Ythdc1,Zc3h14,Zfp36l1
GO:0001676	long-chain fatty acid metabolic process	55	4.42307	bottom of list	0.0026	ks	ENSMUSP00000002084,ENSMUSP00000003100,ENSMUSP00000003137,ENSMUSP00000003207,ENSMUSP00000004137,ENSMUSP00000005685,ENSMUSP00000006094,ENSMUSP00000010807,ENSMUSP00000011492,ENSMUSP00000019942,ENSMUSP00000021649,ENSMUSP00000021652,ENSMUSP00000021653,ENSMUSP00000025835,ENSMUSP00000025968,ENSMUSP00000026552,ENSMUSP00000027153,ENSMUSP00000030303,ENSMUSP00000032539,ENSMUSP00000033634,ENSMUSP00000034046,ENSMUSP00000034267,ENSMUSP00000042019,ENSMUSP00000043088,ENSMUSP00000043286,ENSMUSP00000043826,ENSMUSP00000044722,ENSMUSP00000045291,ENSMUSP00000045362,ENSMUSP00000046585,ENSMUSP00000048284,ENSMUSP00000050478,ENSMUSP00000051619,ENSMUSP00000057112,ENSMUSP00000057595,ENSMUSP00000059977,ENSMUSP00000060584,ENSMUSP00000061126,ENSMUSP00000069209,ENSMUSP00000071351,ENSMUSP00000071899,ENSMUSP00000072264,ENSMUSP00000072555,ENSMUSP00000074827,ENSMUSP00000074990,ENSMUSP00000078971,ENSMUSP00000079065,ENSMUSP00000080846,ENSMUSP00000086530,ENSMUSP00000096254,ENSMUSP00000109215,ENSMUSP00000125217,ENSMUSP00000126448,ENSMUSP00000130338,ENSMUSP00000131832	Abcd1,Acad9,Acadl,Acot1,Acot2,Acot3,Acot4,Acot5,Acot7,Acsl1,Acsl3,Acsl4,Acsl5,Adtrp,Aig1,Cd36,Cpt1a,Cyp2a12,Cyp2a4,Cyp2a5,Cyp2b10,Cyp2b9,Cyp2c29,Cyp2c37,Cyp2c38,Cyp2c39,Cyp2c40,Cyp2c50,Cyp2c54,Cyp2c70,Cyp2d10,Cyp2d11,Cyp2d26,Cyp2d9,Cyp2e1,Cyp2f2,Cyp2j6,Cyp4a10,Cyp4f14,Daglb,Elovl6,Ephx2,Fads1,Gstm7,Lipe,Mapk3,Mgll,Pam,Pnpla3,Pnpla8,Ptgs1,Slc27a1,Slc27a2,Slc27a4,Slc27a5
GO:0006740	NADPH regeneration	10	8.33109	bottom of list	0.0026	afc	ENSMUSP00000004327,ENSMUSP00000006105,ENSMUSP00000022529,ENSMUSP00000026576,ENSMUSP00000027157,ENSMUSP00000030830,ENSMUSP00000034264,ENSMUSP00000064158,ENSMUSP00000081141,ENSMUSP00000096753	G6pdx,H6pd,Nnt,Pgd,Pgls,Rpe,Rpia,Shpk,Taldo1,Tkt
GO:0034032	purine nucleoside bisphosphate metabolic process	80	4.16684	bottom of list	0.0026	ks	ENSMUSP00000003461,ENSMUSP00000003720,ENSMUSP00000003907,ENSMUSP00000005826,ENSMUSP00000006692,ENSMUSP00000011058,ENSMUSP00000015829,ENSMUSP00000017597,ENSMUSP00000018094,ENSMUSP00000018990,ENSMUSP00000021313,ENSMUSP00000021649,ENSMUSP00000021652,ENSMUSP00000021653,ENSMUSP00000022120,ENSMUSP00000022148,ENSMUSP00000022176,ENSMUSP00000022268,ENSMUSP00000022311,ENSMUSP00000023214,ENSMUSP00000023559,ENSMUSP00000025385,ENSMUSP00000025833,ENSMUSP00000026324,ENSMUSP00000027853,ENSMUSP00000028223,ENSMUSP00000029135,ENSMUSP00000029564,ENSMUSP00000029645,ENSMUSP00000029666,ENSMUSP00000030340,ENSMUSP00000030385,ENSMUSP00000030432,ENSMUSP00000030931,ENSMUSP00000031199,ENSMUSP00000031201,ENSMUSP00000031707,ENSMUSP00000033001,ENSMUSP00000033634,ENSMUSP00000033662,ENSMUSP00000034046,ENSMUSP00000034172,ENSMUSP00000034547,ENSMUSP00000034567,ENSMUSP00000036140,ENSMUSP00000036971,ENSMUSP00000037348,ENSMUSP00000041983,ENSMUSP00000042019,ENSMUSP00000043308,ENSMUSP00000043562,ENSMUSP00000046585,ENSMUSP00000047855,ENSMUSP00000052872,ENSMUSP00000057635,ENSMUSP00000060346,ENSMUSP00000063416,ENSMUSP00000065113,ENSMUSP00000068803,ENSMUSP00000073213,ENSMUSP00000074827,ENSMUSP00000078436,ENSMUSP00000078774,ENSMUSP00000080256,ENSMUSP00000082856,ENSMUSP00000092702,ENSMUSP00000095970,ENSMUSP00000099383,ENSMUSP00000099490,ENSMUSP00000099642,ENSMUSP00000099823,ENSMUSP00000101159,ENSMUSP00000102929,ENSMUSP00000103012,ENSMUSP00000106481,ENSMUSP00000107234,ENSMUSP00000119443,ENSMUSP00000123765,ENSMUSP00000126448,ENSMUSP00000127325	Aadat,Aass,Acaa2,Acaca,Acacb,Acadsb,Acat1,Acly,Acnat1,Acnat2,Acot1,Acot11,Acot12,Acot2,Acot3,Acot4,Acot5,Acot7,Acot8,Acot9,Acsl1,Acsl4,Acsl5,Acsm1,Acsm3,Acsm5,Acss2,Agpat6,Baat,Ces1d,Coasy,Crot,Cs,Dcakd,Dgat1,Dgat2,Dlat,Dld,Dlst,Ehhadh,Enpp1,Far2,Fasn,Gcdh,Glyat,Gpam,Hmgcl,Hmgcr,Hnf4a,Hsd17b4,Kynu,Mccc2,Mcee,Mlycd,Mpc1,Mpc2,Mvd,Mvk,Nudt7,Ogdh,Oxsm,Pank1,Pank3,Pank4,Papss1,Papss2,Pdha1,Pdhb,Pdhx,Pipox,Pmvk,Ppcdc,Ppcs,Scp2,Sucla2,Suclg1,Suclg2,Sult1b1,Sult1e1,Tdo2
GO:0033875	ribonucleoside bisphosphate metabolic process	80	4.16684	bottom of list	0.0026	ks	ENSMUSP00000003461,ENSMUSP00000003720,ENSMUSP00000003907,ENSMUSP00000005826,ENSMUSP00000006692,ENSMUSP00000011058,ENSMUSP00000015829,ENSMUSP00000017597,ENSMUSP00000018094,ENSMUSP00000018990,ENSMUSP00000021313,ENSMUSP00000021649,ENSMUSP00000021652,ENSMUSP00000021653,ENSMUSP00000022120,ENSMUSP00000022148,ENSMUSP00000022176,ENSMUSP00000022268,ENSMUSP00000022311,ENSMUSP00000023214,ENSMUSP00000023559,ENSMUSP00000025385,ENSMUSP00000025833,ENSMUSP00000026324,ENSMUSP00000027853,ENSMUSP00000028223,ENSMUSP00000029135,ENSMUSP00000029564,ENSMUSP00000029645,ENSMUSP00000029666,ENSMUSP00000030340,ENSMUSP00000030385,ENSMUSP00000030432,ENSMUSP00000030931,ENSMUSP00000031199,ENSMUSP00000031201,ENSMUSP00000031707,ENSMUSP00000033001,ENSMUSP00000033634,ENSMUSP00000033662,ENSMUSP00000034046,ENSMUSP00000034172,ENSMUSP00000034547,ENSMUSP00000034567,ENSMUSP00000036140,ENSMUSP00000036971,ENSMUSP00000037348,ENSMUSP00000041983,ENSMUSP00000042019,ENSMUSP00000043308,ENSMUSP00000043562,ENSMUSP00000046585,ENSMUSP00000047855,ENSMUSP00000052872,ENSMUSP00000057635,ENSMUSP00000060346,ENSMUSP00000063416,ENSMUSP00000065113,ENSMUSP00000068803,ENSMUSP00000073213,ENSMUSP00000074827,ENSMUSP00000078436,ENSMUSP00000078774,ENSMUSP00000080256,ENSMUSP00000082856,ENSMUSP00000092702,ENSMUSP00000095970,ENSMUSP00000099383,ENSMUSP00000099490,ENSMUSP00000099642,ENSMUSP00000099823,ENSMUSP00000101159,ENSMUSP00000102929,ENSMUSP00000103012,ENSMUSP00000106481,ENSMUSP00000107234,ENSMUSP00000119443,ENSMUSP00000123765,ENSMUSP00000126448,ENSMUSP00000127325	Aadat,Aass,Acaa2,Acaca,Acacb,Acadsb,Acat1,Acly,Acnat1,Acnat2,Acot1,Acot11,Acot12,Acot2,Acot3,Acot4,Acot5,Acot7,Acot8,Acot9,Acsl1,Acsl4,Acsl5,Acsm1,Acsm3,Acsm5,Acss2,Agpat6,Baat,Ces1d,Coasy,Crot,Cs,Dcakd,Dgat1,Dgat2,Dlat,Dld,Dlst,Ehhadh,Enpp1,Far2,Fasn,Gcdh,Glyat,Gpam,Hmgcl,Hmgcr,Hnf4a,Hsd17b4,Kynu,Mccc2,Mcee,Mlycd,Mpc1,Mpc2,Mvd,Mvk,Nudt7,Ogdh,Oxsm,Pank1,Pank3,Pank4,Papss1,Papss2,Pdha1,Pdhb,Pdhx,Pipox,Pmvk,Ppcdc,Ppcs,Scp2,Sucla2,Suclg1,Suclg2,Sult1b1,Sult1e1,Tdo2
GO:0009199	ribonucleoside triphosphate metabolic process	153	2.5997	bottom of list	0.0029	ks	ENSMUSP00000000001,ENSMUSP00000000090,ENSMUSP00000000175,ENSMUSP00000002625,ENSMUSP00000003461,ENSMUSP00000004560,ENSMUSP00000006103,ENSMUSP00000006435,ENSMUSP00000007959,ENSMUSP00000011896,ENSMUSP00000013737,ENSMUSP00000013773,ENSMUSP00000015256,ENSMUSP00000015501,ENSMUSP00000015800,ENSMUSP00000015934,ENSMUSP00000016396,ENSMUSP00000018914,ENSMUSP00000020169,ENSMUSP00000020522,ENSMUSP00000021114,ENSMUSP00000021217,ENSMUSP00000021372,ENSMUSP00000021416,ENSMUSP00000021993,ENSMUSP00000022062,ENSMUSP00000022097,ENSMUSP00000022470,ENSMUSP00000022980,ENSMUSP00000023210,ENSMUSP00000023608,ENSMUSP00000023677,ENSMUSP00000024887,ENSMUSP00000024956,ENSMUSP00000024967,ENSMUSP00000024978,ENSMUSP00000025570,ENSMUSP00000025696,ENSMUSP00000025910,ENSMUSP00000026222,ENSMUSP00000026266,ENSMUSP00000026459,ENSMUSP00000026495,ENSMUSP00000026743,ENSMUSP00000026927,ENSMUSP00000026972,ENSMUSP00000027111,ENSMUSP00000027478,ENSMUSP00000027777,ENSMUSP00000027839,ENSMUSP00000027863,ENSMUSP00000028160,ENSMUSP00000028517,ENSMUSP00000029987,ENSMUSP00000030164,ENSMUSP00000030169,ENSMUSP00000030381,ENSMUSP00000030583,ENSMUSP00000030845,ENSMUSP00000030882,ENSMUSP00000031053,ENSMUSP00000031383,ENSMUSP00000032882,ENSMUSP00000032887,ENSMUSP00000033727,ENSMUSP00000033770,ENSMUSP00000034234,ENSMUSP00000034276,ENSMUSP00000034834,ENSMUSP00000034856,ENSMUSP00000035417,ENSMUSP00000036149,ENSMUSP00000039692,ENSMUSP00000039737,ENSMUSP00000040717,ENSMUSP00000042967,ENSMUSP00000043575,ENSMUSP00000043926,ENSMUSP00000044556,ENSMUSP00000044838,ENSMUSP00000047393,ENSMUSP00000047661,ENSMUSP00000049000,ENSMUSP00000049355,ENSMUSP00000051215,ENSMUSP00000051222,ENSMUSP00000053145,ENSMUSP00000054856,ENSMUSP00000058279,ENSMUSP00000059304,ENSMUSP00000059801,ENSMUSP00000065352,ENSMUSP00000068086,ENSMUSP00000071939,ENSMUSP00000072620,ENSMUSP00000074317,ENSMUSP00000077744,ENSMUSP00000079727,ENSMUSP00000079888,ENSMUSP00000079944,ENSMUSP00000080081,ENSMUSP00000080992,ENSMUSP00000080993,ENSMUSP00000080994,ENSMUSP00000080995,ENSMUSP00000080996,ENSMUSP00000081000,ENSMUSP00000081001,ENSMUSP00000081003,ENSMUSP00000081021,ENSMUSP00000081745,ENSMUSP00000083192,ENSMUSP00000083211,ENSMUSP00000084846,ENSMUSP00000085625,ENSMUSP00000088801,ENSMUSP00000092746,ENSMUSP00000092769,ENSMUSP00000093972,ENSMUSP00000099482,ENSMUSP00000099536,ENSMUSP00000099599,ENSMUSP00000099698,ENSMUSP00000099984,ENSMUSP00000101006,ENSMUSP00000101159,ENSMUSP00000102147,ENSMUSP00000102559,ENSMUSP00000103267,ENSMUSP00000103312,ENSMUSP00000106018,ENSMUSP00000106481,ENSMUSP00000106968,ENSMUSP00000110314,ENSMUSP00000110547,ENSMUSP00000113022,ENSMUSP00000113692,ENSMUSP00000113942,ENSMUSP00000115419,ENSMUSP00000117022,ENSMUSP00000121557,ENSMUSP00000121851,ENSMUSP00000124223,ENSMUSP00000124523,ENSMUSP00000125504,ENSMUSP00000125797,ENSMUSP00000127566,ENSMUSP00000127587,ENSMUSP00000130858,ENSMUSP00000133694,ENSMUSP00000136313,ENSMUSP00000136544,ENSMUSP00000140414	AI462493,Adpgk,Ak2,Ak3,Ak4,Aldoa,Aldob,Aldoc,Ampd2,Atp1b1,Atp5a1,Atp5b,Atp5c1,Atp5d,Atp5e,Atp5f1,Atp5g1,Atp5g2,Atp5g3,Atp5h,Atp5j,Atp5j2,Atp5k,Atp5o,Atp5s,Atp6v0a1,Atp6v0a2,Atp6v1a,Atp6v1b2,Bad,Bid,Bpgm,Cad,Clpx,Coa6,Coq7,Coq9,Cox4i1,Cox5a,Cox5b,Cox6a1,Cox7c,Cox8a,Ctns,Ctps,Ctps2,Cyc1,Cycs,Dak,Dhtkd1,Dld,Eno1,Eno3,Enpp1,Enpp3,Entpd5,Fam20c,Fxn,Gale,Galk1,Galt,Gapdh,Gapdhs,Gbas,Gck,Gnai3,Gphn,Gpi1,Gtpbp1,Guk1,Hk3,Hspa8,Impdh2,Itpa,Khk,Lace1,Ldha,Ldhd,Mbip,Mecp2,Mfn1,Mocs1,Mocs2,Mpi,Msh2,Mtch2,Ndufa10,Ndufa12,Ndufa7,Ndufa8,Ndufaf7,Ndufb6,Ndufb8,Ndufb9,Ndufc2,Ndufs1,Ndufs2,Ndufs6,Ndufv1,Ndufv2,Ndufv3,Nme1,Nme2,Nme3,Nme6,Nme7,Nmnat1,Nudt5,Ogdh,Ola1,Opa1,Parg,Parp1,Pfkfb2,Pfkl,Pfkm,Pgam1,Pgk1-rs7,Pklr,Pkm,Pmpcb,Pnp,Rab23,Ran,Rhoa,Rhoq,Sdha,Sdhaf2,Sdhc,Sdhd,Slc25a13,Slc25a25,Stoml2,Surf1,Tefm,Tpi1,Uck1,Uck2,Uqcr10,Uqcrb,Uqcrc1,Uqcrh,Uqcrq,Vcp,mt-Atp6,mt-Atp8,mt-Co1,mt-Co2,mt-Cytb,mt-Nd2,mt-Nd4,mt-Nd4l,mt-Nd5
GO:0045333	cellular respiration	122	3.05149	bottom of list	0.0029	ks	ENSMUSP00000000090,ENSMUSP00000000175,ENSMUSP00000000394,ENSMUSP00000000985,ENSMUSP00000003461,ENSMUSP00000004560,ENSMUSP00000005647,ENSMUSP00000005826,ENSMUSP00000007012,ENSMUSP00000010007,ENSMUSP00000013737,ENSMUSP00000015256,ENSMUSP00000019323,ENSMUSP00000021060,ENSMUSP00000021993,ENSMUSP00000022062,ENSMUSP00000022097,ENSMUSP00000022268,ENSMUSP00000022286,ENSMUSP00000022980,ENSMUSP00000023043,ENSMUSP00000023116,ENSMUSP00000023210,ENSMUSP00000023760,ENSMUSP00000023851,ENSMUSP00000025570,ENSMUSP00000026222,ENSMUSP00000026405,ENSMUSP00000026559,ENSMUSP00000026743,ENSMUSP00000027103,ENSMUSP00000027111,ENSMUSP00000027125,ENSMUSP00000027338,ENSMUSP00000027478,ENSMUSP00000027781,ENSMUSP00000027810,ENSMUSP00000028160,ENSMUSP00000028610,ENSMUSP00000029386,ENSMUSP00000030536,ENSMUSP00000030882,ENSMUSP00000032882,ENSMUSP00000032887,ENSMUSP00000033093,ENSMUSP00000033662,ENSMUSP00000033770,ENSMUSP00000034234,ENSMUSP00000034276,ENSMUSP00000034567,ENSMUSP00000034860,ENSMUSP00000036149,ENSMUSP00000039692,ENSMUSP00000040138,ENSMUSP00000040591,ENSMUSP00000040717,ENSMUSP00000041104,ENSMUSP00000042967,ENSMUSP00000044253,ENSMUSP00000044827,ENSMUSP00000047661,ENSMUSP00000049000,ENSMUSP00000053145,ENSMUSP00000054856,ENSMUSP00000056502,ENSMUSP00000058279,ENSMUSP00000060346,ENSMUSP00000061737,ENSMUSP00000062046,ENSMUSP00000065113,ENSMUSP00000065352,ENSMUSP00000072896,ENSMUSP00000073667,ENSMUSP00000075356,ENSMUSP00000077744,ENSMUSP00000078774,ENSMUSP00000078998,ENSMUSP00000079442,ENSMUSP00000079944,ENSMUSP00000080081,ENSMUSP00000080908,ENSMUSP00000080991,ENSMUSP00000080992,ENSMUSP00000080993,ENSMUSP00000080994,ENSMUSP00000080997,ENSMUSP00000081000,ENSMUSP00000081001,ENSMUSP00000081003,ENSMUSP00000081021,ENSMUSP00000081579,ENSMUSP00000092746,ENSMUSP00000092769,ENSMUSP00000093972,ENSMUSP00000095235,ENSMUSP00000095316,ENSMUSP00000095654,ENSMUSP00000095655,ENSMUSP00000099609,ENSMUSP00000099938,ENSMUSP00000100038,ENSMUSP00000103007,ENSMUSP00000103107,ENSMUSP00000104931,ENSMUSP00000105891,ENSMUSP00000106481,ENSMUSP00000106968,ENSMUSP00000107354,ENSMUSP00000112787,ENSMUSP00000115419,ENSMUSP00000117040,ENSMUSP00000118779,ENSMUSP00000119724,ENSMUSP00000121557,ENSMUSP00000121851,ENSMUSP00000122103,ENSMUSP00000123765,ENSMUSP00000124523,ENSMUSP00000127526,ENSMUSP00000130532,ENSMUSP00000131943,ENSMUSP00000136313	AI462493,Aco1,Aco2,Adsl,Aifm1,Aifm2,Aldh5a1,Bax,Bid,Bloc1s1,Cat,Chchd5,Coa6,Coq10b,Coq7,Coq9,Cox10,Cox19,Cox20,Cox4i1,Cox5a,Cox5b,Cox6a1,Cox7c,Cox8a,Cs,Cyc1,Cycs,Cyp1a2,D2hgdh,Dhtkd1,Dlat,Dld,Dlst,Etfdh,Fastkd1,Fastkd2,Fastkd3,Fastkd5,Fh1,Fxn,Gpd1,Idh1,Idh2,Idh3a,Idh3g,Immp2l,Lace1,Lyrm5,Mdh1,Mdh2,Mecp2,Mtch2,Mtfr1,Mtfr1l,Mup10,Mup11,Mup12,Mup16,Mup19,Mup20,Mup3,Mup4,Mup5,Mybbp1a,Ndufa10,Ndufa12,Ndufa5,Ndufa7,Ndufa8,Ndufaf2,Ndufb6,Ndufb8,Ndufb9,Ndufc2,Ndufs1,Ndufs2,Ndufs3,Ndufs4,Ndufs6,Ndufv1,Ndufv2,Ndufv3,Nfatc3,Ogdh,Oxa1l,Pdha1,Pdhb,Pink1,Pmpcb,Polg2,Ppargc1a,Sco2,Sdha,Sdhaf2,Sdhaf4,Sdhb,Sdhc,Sdhd,Sirt3,Slc25a12,Slc25a13,Slc25a25,Sod2,Sucla2,Suclg1,Suclg2,Tbrg4,Uqcr10,Uqcrb,Uqcrc1,Uqcrh,Uqcrq,mt-Co1,mt-Co2,mt-Co3,mt-Cytb,mt-Nd1,mt-Nd2,mt-Nd4,mt-Nd4l,mt-Nd5
GO:0009205	purine ribonucleoside triphosphate metabolic process	148	2.61026	bottom of list	0.0034	ks	ENSMUSP00000000001,ENSMUSP00000000090,ENSMUSP00000000175,ENSMUSP00000003461,ENSMUSP00000004560,ENSMUSP00000006103,ENSMUSP00000006435,ENSMUSP00000007959,ENSMUSP00000011896,ENSMUSP00000013737,ENSMUSP00000015256,ENSMUSP00000015501,ENSMUSP00000015800,ENSMUSP00000015934,ENSMUSP00000016396,ENSMUSP00000018914,ENSMUSP00000020169,ENSMUSP00000020522,ENSMUSP00000021114,ENSMUSP00000021217,ENSMUSP00000021372,ENSMUSP00000021416,ENSMUSP00000021993,ENSMUSP00000022062,ENSMUSP00000022097,ENSMUSP00000022470,ENSMUSP00000022980,ENSMUSP00000023210,ENSMUSP00000023608,ENSMUSP00000023677,ENSMUSP00000024887,ENSMUSP00000024956,ENSMUSP00000024967,ENSMUSP00000024978,ENSMUSP00000025570,ENSMUSP00000025696,ENSMUSP00000025910,ENSMUSP00000026222,ENSMUSP00000026266,ENSMUSP00000026459,ENSMUSP00000026495,ENSMUSP00000026743,ENSMUSP00000026927,ENSMUSP00000026972,ENSMUSP00000027111,ENSMUSP00000027478,ENSMUSP00000027777,ENSMUSP00000027863,ENSMUSP00000028160,ENSMUSP00000028517,ENSMUSP00000029987,ENSMUSP00000030164,ENSMUSP00000030169,ENSMUSP00000030583,ENSMUSP00000030845,ENSMUSP00000030882,ENSMUSP00000031053,ENSMUSP00000031383,ENSMUSP00000032882,ENSMUSP00000032887,ENSMUSP00000033770,ENSMUSP00000034234,ENSMUSP00000034276,ENSMUSP00000034834,ENSMUSP00000034856,ENSMUSP00000035417,ENSMUSP00000036149,ENSMUSP00000039692,ENSMUSP00000039737,ENSMUSP00000040717,ENSMUSP00000042967,ENSMUSP00000043575,ENSMUSP00000043926,ENSMUSP00000044556,ENSMUSP00000044838,ENSMUSP00000047393,ENSMUSP00000047661,ENSMUSP00000049000,ENSMUSP00000049355,ENSMUSP00000051215,ENSMUSP00000051222,ENSMUSP00000053145,ENSMUSP00000054856,ENSMUSP00000058279,ENSMUSP00000059304,ENSMUSP00000059801,ENSMUSP00000065352,ENSMUSP00000068086,ENSMUSP00000071939,ENSMUSP00000072620,ENSMUSP00000074317,ENSMUSP00000077744,ENSMUSP00000079727,ENSMUSP00000079888,ENSMUSP00000079944,ENSMUSP00000080081,ENSMUSP00000080992,ENSMUSP00000080993,ENSMUSP00000080994,ENSMUSP00000080995,ENSMUSP00000080996,ENSMUSP00000081000,ENSMUSP00000081001,ENSMUSP00000081003,ENSMUSP00000081021,ENSMUSP00000081745,ENSMUSP00000083192,ENSMUSP00000083211,ENSMUSP00000084846,ENSMUSP00000085625,ENSMUSP00000088801,ENSMUSP00000092746,ENSMUSP00000092769,ENSMUSP00000093972,ENSMUSP00000099482,ENSMUSP00000099536,ENSMUSP00000099599,ENSMUSP00000099698,ENSMUSP00000099984,ENSMUSP00000101006,ENSMUSP00000101159,ENSMUSP00000102147,ENSMUSP00000102559,ENSMUSP00000103267,ENSMUSP00000103312,ENSMUSP00000106018,ENSMUSP00000106481,ENSMUSP00000106968,ENSMUSP00000110314,ENSMUSP00000110547,ENSMUSP00000113022,ENSMUSP00000113692,ENSMUSP00000113942,ENSMUSP00000115419,ENSMUSP00000117022,ENSMUSP00000121557,ENSMUSP00000121851,ENSMUSP00000124223,ENSMUSP00000124523,ENSMUSP00000125504,ENSMUSP00000125797,ENSMUSP00000127566,ENSMUSP00000127587,ENSMUSP00000130858,ENSMUSP00000133694,ENSMUSP00000136313,ENSMUSP00000136544,ENSMUSP00000140414	AI462493,Adpgk,Ak2,Ak3,Ak4,Aldoa,Aldob,Aldoc,Ampd2,Atp1b1,Atp5a1,Atp5b,Atp5c1,Atp5d,Atp5e,Atp5f1,Atp5g1,Atp5g2,Atp5g3,Atp5h,Atp5j,Atp5j2,Atp5k,Atp5o,Atp5s,Atp6v0a1,Atp6v0a2,Atp6v1a,Atp6v1b2,Bad,Bid,Bpgm,Clpx,Coa6,Coq7,Coq9,Cox4i1,Cox5a,Cox5b,Cox6a1,Cox7c,Cox8a,Ctns,Cyc1,Cycs,Dak,Dhtkd1,Dld,Eno1,Eno3,Enpp1,Enpp3,Entpd5,Fam20c,Fxn,Gale,Galk1,Galt,Gapdh,Gapdhs,Gbas,Gck,Gnai3,Gphn,Gpi1,Gtpbp1,Guk1,Hk3,Hspa8,Impdh2,Itpa,Khk,Lace1,Ldha,Ldhd,Mbip,Mecp2,Mfn1,Mocs1,Mocs2,Mpi,Msh2,Mtch2,Ndufa10,Ndufa12,Ndufa7,Ndufa8,Ndufaf7,Ndufb6,Ndufb8,Ndufb9,Ndufc2,Ndufs1,Ndufs2,Ndufs6,Ndufv1,Ndufv2,Ndufv3,Nme1,Nme2,Nme3,Nme6,Nme7,Nmnat1,Nudt5,Ogdh,Ola1,Opa1,Parg,Parp1,Pfkfb2,Pfkl,Pfkm,Pgam1,Pgk1-rs7,Pklr,Pkm,Pmpcb,Pnp,Rab23,Ran,Rhoa,Rhoq,Sdha,Sdhaf2,Sdhc,Sdhd,Slc25a13,Slc25a25,Stoml2,Surf1,Tefm,Tpi1,Uqcr10,Uqcrb,Uqcrc1,Uqcrh,Uqcrq,Vcp,mt-Atp6,mt-Atp8,mt-Co1,mt-Co2,mt-Cytb,mt-Nd2,mt-Nd4,mt-Nd4l,mt-Nd5
GO:0046390	ribose phosphate biosynthetic process	127	2.74493	bottom of list	0.0037	ks	ENSMUSP00000002625,ENSMUSP00000003461,ENSMUSP00000003907,ENSMUSP00000004327,ENSMUSP00000004774,ENSMUSP00000006764,ENSMUSP00000011058,ENSMUSP00000011896,ENSMUSP00000013773,ENSMUSP00000015256,ENSMUSP00000015934,ENSMUSP00000016105,ENSMUSP00000016396,ENSMUSP00000018914,ENSMUSP00000018990,ENSMUSP00000020522,ENSMUSP00000021114,ENSMUSP00000021217,ENSMUSP00000021282,ENSMUSP00000021313,ENSMUSP00000021372,ENSMUSP00000022268,ENSMUSP00000022529,ENSMUSP00000023043,ENSMUSP00000023210,ENSMUSP00000023510,ENSMUSP00000023608,ENSMUSP00000023677,ENSMUSP00000023684,ENSMUSP00000024978,ENSMUSP00000025617,ENSMUSP00000025696,ENSMUSP00000025833,ENSMUSP00000026266,ENSMUSP00000026459,ENSMUSP00000026495,ENSMUSP00000026723,ENSMUSP00000026839,ENSMUSP00000027384,ENSMUSP00000027839,ENSMUSP00000027853,ENSMUSP00000029135,ENSMUSP00000029405,ENSMUSP00000029540,ENSMUSP00000029635,ENSMUSP00000029666,ENSMUSP00000029987,ENSMUSP00000030169,ENSMUSP00000030191,ENSMUSP00000030381,ENSMUSP00000030385,ENSMUSP00000030491,ENSMUSP00000030583,ENSMUSP00000030931,ENSMUSP00000031053,ENSMUSP00000031160,ENSMUSP00000033634,ENSMUSP00000033662,ENSMUSP00000033727,ENSMUSP00000033809,ENSMUSP00000034046,ENSMUSP00000034547,ENSMUSP00000034567,ENSMUSP00000034834,ENSMUSP00000034856,ENSMUSP00000035417,ENSMUSP00000039737,ENSMUSP00000043562,ENSMUSP00000043926,ENSMUSP00000044556,ENSMUSP00000044838,ENSMUSP00000046585,ENSMUSP00000047393,ENSMUSP00000047665,ENSMUSP00000049355,ENSMUSP00000050398,ENSMUSP00000051215,ENSMUSP00000051222,ENSMUSP00000059801,ENSMUSP00000068086,ENSMUSP00000070303,ENSMUSP00000071231,ENSMUSP00000072620,ENSMUSP00000074317,ENSMUSP00000074827,ENSMUSP00000079727,ENSMUSP00000079888,ENSMUSP00000079944,ENSMUSP00000080995,ENSMUSP00000080996,ENSMUSP00000081745,ENSMUSP00000082856,ENSMUSP00000083192,ENSMUSP00000083211,ENSMUSP00000084846,ENSMUSP00000092769,ENSMUSP00000093939,ENSMUSP00000093972,ENSMUSP00000095970,ENSMUSP00000099490,ENSMUSP00000099536,ENSMUSP00000099599,ENSMUSP00000099642,ENSMUSP00000099698,ENSMUSP00000099816,ENSMUSP00000099984,ENSMUSP00000101006,ENSMUSP00000102147,ENSMUSP00000102929,ENSMUSP00000103012,ENSMUSP00000103312,ENSMUSP00000106481,ENSMUSP00000110547,ENSMUSP00000113022,ENSMUSP00000113498,ENSMUSP00000113692,ENSMUSP00000113942,ENSMUSP00000117022,ENSMUSP00000119443,ENSMUSP00000125504,ENSMUSP00000127566,ENSMUSP00000127587,ENSMUSP00000130594,ENSMUSP00000130858,ENSMUSP00000136544,ENSMUSP00000136572,ENSMUSP00000140414	AI462493,Acaca,Acacb,Acat1,Acly,Acot7,Acsl1,Acsl4,Acsl5,Acss2,Adcy6,Adcy7,Adcy9,Adk,Adpgk,Adsl,Adss,Adssl1,Ak2,Ak3,Aldoa,Aldob,Aldoc,Ampd2,Aprt,Aqp1,Atic,Atp5a1,Atp5b,Atp5c1,Atp5d,Atp5e,Atp5f1,Atp5g1,Atp5g2,Atp5g3,Atp5h,Atp5j,Atp5j2,Atp5k,Atp5o,Atp5s,Atp6v0a1,Atp6v0a2,Bpgm,Cad,Cmpk1,Coasy,Cox5b,Ctps,Ctps2,Cyc1,Dak,Dcakd,Dhodh,Dhtkd1,Dlat,Dld,Eno1,Eno3,G6pdx,Gale,Galk1,Galt,Gapdh,Gapdhs,Gart,Gbas,Gcdh,Gck,Gmps,Gpi1,Gucy1b3,Guk1,Hk3,Hprt,Impdh2,Khk,Ldhd,Mlycd,Mpc1,Mpc2,Mpi,Nme1,Nme2,Nme3,Nme6,Nme7,Npr1,Npr2,Ogdh,Paics,Pank1,Pank3,Pank4,Papss1,Papss2,Pdha1,Pdhb,Pdhx,Pfas,Pfkfb2,Pfkl,Pfkm,Pgam1,Pgk1-rs7,Pklr,Pkm,Pnp,Ppcdc,Ppcs,Prps1,Prps2,Pygl,Rfk,Slc25a13,Stoml2,Surf1,Tkt,Tpi1,Uck1,Uck2,Uckl1,Umps,Upp2,mt-Atp6,mt-Atp8
GO:0019682	glyceraldehyde-3-phosphate metabolic process	13	7.43969	bottom of list	0.0038	afc	ENSMUSP00000004327,ENSMUSP00000006105,ENSMUSP00000022529,ENSMUSP00000026576,ENSMUSP00000027157,ENSMUSP00000029987,ENSMUSP00000030830,ENSMUSP00000031053,ENSMUSP00000034264,ENSMUSP00000044556,ENSMUSP00000064158,ENSMUSP00000081141,ENSMUSP00000130858	Aldob,Dak,G6pdx,H6pd,Khk,Pgd,Pgls,Rpe,Rpia,Shpk,Taldo1,Tkt,Tpi1
GO:0018022	peptidyl-lysine methylation	61	4.15259	top of list	0.0038	ks	ENSMUSP00000001836,ENSMUSP00000002291,ENSMUSP00000005749,ENSMUSP00000013931,ENSMUSP00000015841,ENSMUSP00000017692,ENSMUSP00000019911,ENSMUSP00000020490,ENSMUSP00000022518,ENSMUSP00000023741,ENSMUSP00000025444,ENSMUSP00000027897,ENSMUSP00000028767,ENSMUSP00000033257,ENSMUSP00000034096,ENSMUSP00000038298,ENSMUSP00000039094,ENSMUSP00000042102,ENSMUSP00000043874,ENSMUSP00000045409,ENSMUSP00000045816,ENSMUSP00000048225,ENSMUSP00000050424,ENSMUSP00000052953,ENSMUSP00000055002,ENSMUSP00000057308,ENSMUSP00000058149,ENSMUSP00000058940,ENSMUSP00000066413,ENSMUSP00000068003,ENSMUSP00000070957,ENSMUSP00000073911,ENSMUSP00000080419,ENSMUSP00000087049,ENSMUSP00000092569,ENSMUSP00000092811,ENSMUSP00000093450,ENSMUSP00000096203,ENSMUSP00000097089,ENSMUSP00000100002,ENSMUSP00000102853,ENSMUSP00000102906,ENSMUSP00000103789,ENSMUSP00000104223,ENSMUSP00000105295,ENSMUSP00000106163,ENSMUSP00000109584,ENSMUSP00000109585,ENSMUSP00000109605,ENSMUSP00000110337,ENSMUSP00000111301,ENSMUSP00000113560,ENSMUSP00000115470,ENSMUSP00000116313,ENSMUSP00000126702,ENSMUSP00000128789,ENSMUSP00000129803,ENSMUSP00000131871,ENSMUSP00000133933,ENSMUSP00000140251,ENSMUSP00000141003	Arid4b,Ash1l,Ash2l,Baz2a,Camkmt,Ctr9,Cxxc1,Dpy30,Eed,Ehmt1,Ehmt2,Ezh1,Ezh2,Fam173b,Fam86,Hdac2,Hist1h1c,Hist1h1e,Kdm3a,Kmt2a,Kmt2b,Kmt2c,Kmt2d,Kmt2e,Men1,Mettl10,Mettl20,Mettl21a,N6amt2,Ncoa6,Nsd1,Ogt,Paxip1,Prdm9,Pwp1,Rbbp5,Rtf1,Setd1b,Setd2,Setd3,Setd4,Setd6,Setd8,Setdb1,Setdb2,Setmar,Smyd1,Smyd2,Suv39h1,Suv420h1,Suv420h2,Suz12,Tet2,Tet3,Vcpkmt,Wdr5,Wdr61,Wdr82,Whsc1,Whsc1l1,Zfp335
GO:0009165	nucleotide biosynthetic process	175	2.36795	bottom of list	0.0038	ks	ENSMUSP00000000687,ENSMUSP00000002603,ENSMUSP00000002625,ENSMUSP00000003461,ENSMUSP00000003572,ENSMUSP00000003907,ENSMUSP00000004327,ENSMUSP00000004774,ENSMUSP00000004955,ENSMUSP00000006764,ENSMUSP00000011058,ENSMUSP00000011896,ENSMUSP00000013773,ENSMUSP00000014698,ENSMUSP00000015256,ENSMUSP00000015934,ENSMUSP00000016105,ENSMUSP00000016396,ENSMUSP00000017841,ENSMUSP00000018744,ENSMUSP00000018914,ENSMUSP00000018990,ENSMUSP00000020522,ENSMUSP00000020649,ENSMUSP00000020886,ENSMUSP00000020980,ENSMUSP00000021114,ENSMUSP00000021217,ENSMUSP00000021282,ENSMUSP00000021313,ENSMUSP00000021372,ENSMUSP00000021443,ENSMUSP00000021559,ENSMUSP00000022135,ENSMUSP00000022268,ENSMUSP00000023043,ENSMUSP00000023210,ENSMUSP00000023237,ENSMUSP00000023510,ENSMUSP00000023608,ENSMUSP00000023677,ENSMUSP00000023684,ENSMUSP00000024978,ENSMUSP00000025617,ENSMUSP00000025696,ENSMUSP00000025833,ENSMUSP00000026266,ENSMUSP00000026459,ENSMUSP00000026495,ENSMUSP00000026661,ENSMUSP00000026723,ENSMUSP00000026839,ENSMUSP00000027384,ENSMUSP00000027503,ENSMUSP00000027839,ENSMUSP00000027853,ENSMUSP00000028223,ENSMUSP00000028286,ENSMUSP00000029135,ENSMUSP00000029405,ENSMUSP00000029540,ENSMUSP00000029635,ENSMUSP00000029666,ENSMUSP00000029987,ENSMUSP00000030169,ENSMUSP00000030191,ENSMUSP00000030381,ENSMUSP00000030385,ENSMUSP00000030491,ENSMUSP00000030583,ENSMUSP00000030845,ENSMUSP00000030931,ENSMUSP00000031053,ENSMUSP00000031160,ENSMUSP00000031255,ENSMUSP00000031311,ENSMUSP00000032912,ENSMUSP00000033415,ENSMUSP00000033634,ENSMUSP00000033662,ENSMUSP00000033727,ENSMUSP00000033809,ENSMUSP00000034046,ENSMUSP00000034547,ENSMUSP00000034567,ENSMUSP00000034834,ENSMUSP00000034856,ENSMUSP00000034992,ENSMUSP00000035417,ENSMUSP00000038914,ENSMUSP00000039202,ENSMUSP00000039271,ENSMUSP00000039737,ENSMUSP00000043562,ENSMUSP00000043926,ENSMUSP00000044556,ENSMUSP00000044838,ENSMUSP00000046585,ENSMUSP00000047393,ENSMUSP00000047665,ENSMUSP00000048573,ENSMUSP00000049355,ENSMUSP00000050398,ENSMUSP00000051215,ENSMUSP00000051222,ENSMUSP00000053616,ENSMUSP00000057635,ENSMUSP00000059801,ENSMUSP00000064280,ENSMUSP00000065983,ENSMUSP00000068086,ENSMUSP00000068318,ENSMUSP00000068690,ENSMUSP00000070303,ENSMUSP00000072620,ENSMUSP00000074317,ENSMUSP00000074827,ENSMUSP00000079198,ENSMUSP00000079727,ENSMUSP00000079888,ENSMUSP00000079944,ENSMUSP00000080683,ENSMUSP00000080995,ENSMUSP00000080996,ENSMUSP00000081745,ENSMUSP00000082856,ENSMUSP00000083192,ENSMUSP00000083211,ENSMUSP00000084846,ENSMUSP00000085299,ENSMUSP00000092769,ENSMUSP00000093939,ENSMUSP00000093972,ENSMUSP00000095970,ENSMUSP00000099470,ENSMUSP00000099490,ENSMUSP00000099536,ENSMUSP00000099599,ENSMUSP00000099642,ENSMUSP00000099698,ENSMUSP00000099816,ENSMUSP00000099984,ENSMUSP00000101006,ENSMUSP00000101028,ENSMUSP00000101238,ENSMUSP00000101999,ENSMUSP00000102147,ENSMUSP00000102559,ENSMUSP00000102929,ENSMUSP00000103007,ENSMUSP00000103012,ENSMUSP00000103312,ENSMUSP00000106481,ENSMUSP00000108557,ENSMUSP00000110547,ENSMUSP00000113022,ENSMUSP00000113498,ENSMUSP00000113692,ENSMUSP00000113942,ENSMUSP00000114223,ENSMUSP00000117022,ENSMUSP00000119443,ENSMUSP00000122252,ENSMUSP00000125384,ENSMUSP00000125504,ENSMUSP00000125880,ENSMUSP00000126268,ENSMUSP00000127325,ENSMUSP00000127566,ENSMUSP00000127587,ENSMUSP00000130594,ENSMUSP00000130858,ENSMUSP00000136544,ENSMUSP00000136572,ENSMUSP00000140414	AI462493,Acaca,Acacb,Acat1,Acly,Acot7,Acsl1,Acsl4,Acsl5,Acss2,Ada,Adcy6,Adcy7,Adcy9,Adk,Adpgk,Adsl,Adss,Adssl1,Agpat1,Agpat2,Agpat3,Agpat6,Agpat9,Ak2,Ak3,Ak4,Ak6,Aldoa,Aldob,Aldoc,Ampd2,Aprt,Aqp1,Aspdh,Atic,Atp5a1,Atp5b,Atp5c1,Atp5d,Atp5e,Atp5f1,Atp5g1,Atp5g2,Atp5g3,Atp5h,Atp5j,Atp5j2,Atp5k,Atp5o,Atp5s,Atp6v0a1,Atp6v0a2,Bpgm,Cad,Cds2,Cmpk1,Coasy,Cox5b,Ctps,Ctps2,Cyc1,Dak,Dcakd,Dck,Dguok,Dhodh,Dhtkd1,Dlat,Dld,Dlg1,Dlg3,Dtymk,Eno1,Eno3,Erh,Flad1,Fuk,G6pdx,Gale,Galk1,Galt,Gapdh,Gapdhs,Gars,Gart,Gbas,Gcdh,Gck,Gmps,Gpam,Gpi1,Gucy1b3,Guk1,Haao,Hk3,Hprt,Idh2,Impdh2,Kars,Khk,Kmo,Kynu,Lclat1,Ldhd,Mapk1,Mlycd,Mpc1,Mpc2,Mpi,Mpp5,Mpp6,Mthfd1,Nadk,Nadk2,Nadsyn1,Nampt,Naprt1,Nme1,Nme2,Nme3,Nme6,Nme7,Nmnat1,Nmnat3,Nmrk1,Npr1,Npr2,Nt5e,Oas1a,Ogdh,Paics,Pank1,Pank3,Pank4,Papss1,Papss2,Pdha1,Pdhb,Pdhx,Pfas,Pfkfb2,Pfkl,Pfkm,Pgam1,Pgk1-rs7,Pklr,Pkm,Pnp,Ppcdc,Ppcs,Prps1,Prps2,Prpsap1,Prpsap2,Qprt,Rad50,Rfk,Rrm2,Scrib,Shmt1,Slc25a13,Stoml2,Surf1,Tbpl1,Tk1,Tk2,Tpi1,Uck1,Uck2,Uckl1,Umps,Upp2,mt-Atp6,mt-Atp8
GO:0006577	amino-acid betaine metabolic process	15	6.93352	bottom of list	0.0040	afc	ENSMUSP00000003720,ENSMUSP00000005651,ENSMUSP00000019044,ENSMUSP00000020586,ENSMUSP00000025835,ENSMUSP00000027153,ENSMUSP00000028004,ENSMUSP00000028207,ENSMUSP00000039663,ENSMUSP00000046302,ENSMUSP00000065542,ENSMUSP00000072483,ENSMUSP00000075814,ENSMUSP00000096912,ENSMUSP00000133372	Acadl,Acadm,Aldh7a1,Aldh9a1,Bbox1,Bhmt,Chdh,Cpt1a,Crat,Crot,Dmgdh,Por,Slc22a21,Slc22a4,Slc22a5
GO:0015850	organic hydroxy compound transport	75	3.02253	bottom of list	0.0040	ks	ENSMUSP00000001109,ENSMUSP00000004774,ENSMUSP00000005824,ENSMUSP00000018311,ENSMUSP00000021231,ENSMUSP00000021668,ENSMUSP00000022469,ENSMUSP00000022971,ENSMUSP00000023806,ENSMUSP00000023835,ENSMUSP00000024596,ENSMUSP00000024829,ENSMUSP00000025236,ENSMUSP00000025249,ENSMUSP00000025279,ENSMUSP00000025590,ENSMUSP00000025951,ENSMUSP00000026021,ENSMUSP00000026208,ENSMUSP00000030010,ENSMUSP00000030340,ENSMUSP00000030698,ENSMUSP00000030805,ENSMUSP00000031239,ENSMUSP00000031535,ENSMUSP00000031822,ENSMUSP00000032322,ENSMUSP00000032985,ENSMUSP00000033023,ENSMUSP00000033770,ENSMUSP00000034388,ENSMUSP00000034463,ENSMUSP00000034585,ENSMUSP00000034588,ENSMUSP00000034713,ENSMUSP00000034731,ENSMUSP00000035246,ENSMUSP00000036044,ENSMUSP00000036749,ENSMUSP00000038232,ENSMUSP00000044326,ENSMUSP00000045150,ENSMUSP00000045216,ENSMUSP00000047927,ENSMUSP00000050300,ENSMUSP00000054852,ENSMUSP00000056703,ENSMUSP00000064255,ENSMUSP00000064494,ENSMUSP00000065433,ENSMUSP00000066536,ENSMUSP00000069495,ENSMUSP00000074063,ENSMUSP00000074872,ENSMUSP00000077808,ENSMUSP00000078875,ENSMUSP00000083242,ENSMUSP00000087098,ENSMUSP00000092230,ENSMUSP00000093229,ENSMUSP00000095043,ENSMUSP00000095346,ENSMUSP00000096266,ENSMUSP00000099771,ENSMUSP00000103412,ENSMUSP00000104091,ENSMUSP00000109608,ENSMUSP00000113413,ENSMUSP00000115173,ENSMUSP00000128121,ENSMUSP00000129448,ENSMUSP00000130746,ENSMUSP00000131832,ENSMUSP00000131938,ENSMUSP00000133302	Abca1,Abca5,Abca7,Abcb11,Abcc2,Abcc3,Abcg1,Abcg2,Abcg3,Abcg5,Abcg8,Apoa1,Apoa2,Apoa4,Apoa5,Apob,Apoc1,Apoc2,Apoe,Apof,Apom,Aqp1,Aqp8,Aqp9,Arv1,Cd36,Ceacam1,Ceacam2,Fcer1g,Fcgr3,Hnf1a,Lcat,Ldlr,Ldlrap1,Lipc,Lipg,Lrp6,Ly6e,Mapk15,Mecp2,Mfsd10,Msr1,Myc,Nisch,Npc1,Npc2,Osbp,Park7,Pgap1,Ralbp1,Rbp4,Rbpr2,Scarb1,Scp2,Serac1,Slc10a1,Slc10a2,Slc10a3,Slc10a5,Slc16a1,Slc16a7,Slc22a1,Slc51b,Slc5a3,Slco1a4,Slco1b2,Slco2b1,Soat2,Stard3,Stard4,Stard5,Stx12,Vps4a,Vps4b,Xbp1
GO:0006739	NADP metabolic process	25	5.80393	bottom of list	0.0040	ks	ENSMUSP00000004327,ENSMUSP00000006105,ENSMUSP00000020484,ENSMUSP00000021078,ENSMUSP00000022529,ENSMUSP00000025065,ENSMUSP00000025904,ENSMUSP00000026144,ENSMUSP00000026576,ENSMUSP00000027157,ENSMUSP00000029708,ENSMUSP00000030830,ENSMUSP00000034264,ENSMUSP00000034552,ENSMUSP00000037259,ENSMUSP00000039202,ENSMUSP00000044405,ENSMUSP00000064158,ENSMUSP00000068318,ENSMUSP00000081141,ENSMUSP00000096753,ENSMUSP00000099984,ENSMUSP00000101238,ENSMUSP00000103007,ENSMUSP00000126119	Apoa1bp,Aspdh,Cyb5r4,Dcxr,Fdx1,Fdxr,Fmo1,Fmo2,G6pdx,Gck,H6pd,Idh2,Nadk,Nadk2,Nnt,Nudt12,Pgd,Pgls,Prdx5,Rpe,Rpia,Shpk,Taldo1,Tkt,Txnrd1
GO:0033539	fatty acid beta-oxidation using acyl-CoA dehydrogenase	14	7.11785	bottom of list	0.0040	afc	ENSMUSP00000003907,ENSMUSP00000004729,ENSMUSP00000027153,ENSMUSP00000028807,ENSMUSP00000029386,ENSMUSP00000031524,ENSMUSP00000034866,ENSMUSP00000043424,ENSMUSP00000063325,ENSMUSP00000063412,ENSMUSP00000072483,ENSMUSP00000099634,ENSMUSP00000107400,ENSMUSP00000126464	Acad10,Acad11,Acadl,Acadm,Acads,Acadvl,Acox1,Acox2,Acox3,Etfa,Etfb,Etfdh,Gcdh,Ivd
GO:1903825	organic acid transmembrane transport	85	3.13541	bottom of list	0.0041	ks	ENSMUSP00000000984,ENSMUSP00000001126,ENSMUSP00000002084,ENSMUSP00000003622,ENSMUSP00000006103,ENSMUSP00000009522,ENSMUSP00000014750,ENSMUSP00000015256,ENSMUSP00000017851,ENSMUSP00000019226,ENSMUSP00000020027,ENSMUSP00000020102,ENSMUSP00000021693,ENSMUSP00000022908,ENSMUSP00000022971,ENSMUSP00000023099,ENSMUSP00000023101,ENSMUSP00000023835,ENSMUSP00000025212,ENSMUSP00000025951,ENSMUSP00000026273,ENSMUSP00000026899,ENSMUSP00000027554,ENSMUSP00000027853,ENSMUSP00000028815,ENSMUSP00000029208,ENSMUSP00000029770,ENSMUSP00000030269,ENSMUSP00000030408,ENSMUSP00000031367,ENSMUSP00000032185,ENSMUSP00000032200,ENSMUSP00000032539,ENSMUSP00000032985,ENSMUSP00000033871,ENSMUSP00000034267,ENSMUSP00000035106,ENSMUSP00000035148,ENSMUSP00000037023,ENSMUSP00000037629,ENSMUSP00000039289,ENSMUSP00000041503,ENSMUSP00000041872,ENSMUSP00000044326,ENSMUSP00000045150,ENSMUSP00000045216,ENSMUSP00000047547,ENSMUSP00000050999,ENSMUSP00000051261,ENSMUSP00000051561,ENSMUSP00000056182,ENSMUSP00000057355,ENSMUSP00000057595,ENSMUSP00000059772,ENSMUSP00000064255,ENSMUSP00000064494,ENSMUSP00000065433,ENSMUSP00000065628,ENSMUSP00000066779,ENSMUSP00000077808,ENSMUSP00000079100,ENSMUSP00000090102,ENSMUSP00000090227,ENSMUSP00000091692,ENSMUSP00000092904,ENSMUSP00000093229,ENSMUSP00000096266,ENSMUSP00000096414,ENSMUSP00000099307,ENSMUSP00000099771,ENSMUSP00000101050,ENSMUSP00000101618,ENSMUSP00000103412,ENSMUSP00000104500,ENSMUSP00000105223,ENSMUSP00000107252,ENSMUSP00000107830,ENSMUSP00000110316,ENSMUSP00000116648,ENSMUSP00000119443,ENSMUSP00000120810,ENSMUSP00000122103,ENSMUSP00000130194,ENSMUSP00000130414,ENSMUSP00000130746	Abcb11,Abcd1,Abcd3,Arl6ip5,Ceacam1,Ceacam2,Cln8,Ctns,Folr2,Mfsd2a,Mpc1,Mpc2,Myc,Pqlc2,Prkcd,Rbp4,Rbpr2,Serinc1,Serinc2,Serinc3,Serinc4,Serinc5,Sfxn5,Slc10a1,Slc10a2,Slc10a3,Slc10a5,Slc13a3,Slc15a4,Slc16a1,Slc16a10,Slc16a11,Slc16a12,Slc16a2,Slc16a5,Slc16a6,Slc16a7,Slc17a5,Slc17a8,Slc19a1,Slc1a2,Slc1a4,Slc23a1,Slc23a2,Slc25a1,Slc25a10,Slc25a11,Slc25a12,Slc25a13,Slc25a15,Slc25a21,Slc25a22,Slc25a29,Slc25a32,Slc25a38,Slc26a1,Slc26a10,Slc26a11,Slc27a1,Slc27a2,Slc27a5,Slc36a1,Slc36a4,Slc38a10,Slc38a2,Slc38a3,Slc38a4,Slc38a6,Slc38a7,Slc3a2,Slc43a1,Slc46a1,Slc51b,Slc5a6,Slc6a12,Slc6a13,Slc6a20b,Slc6a6,Slc6a9,Slc7a2,Slc7a7,Slco1a4,Slco1b2,Slco2a1,Slco2b1
GO:0015980	energy derivation by oxidation of organic compounds	162	2.60098	bottom of list	0.0043	ks	ENSMUSP00000000090,ENSMUSP00000000175,ENSMUSP00000000394,ENSMUSP00000000985,ENSMUSP00000001780,ENSMUSP00000002846,ENSMUSP00000003461,ENSMUSP00000004560,ENSMUSP00000005647,ENSMUSP00000005826,ENSMUSP00000007012,ENSMUSP00000010007,ENSMUSP00000013737,ENSMUSP00000015100,ENSMUSP00000015256,ENSMUSP00000019323,ENSMUSP00000019469,ENSMUSP00000021060,ENSMUSP00000021993,ENSMUSP00000022062,ENSMUSP00000022097,ENSMUSP00000022268,ENSMUSP00000022286,ENSMUSP00000022980,ENSMUSP00000023043,ENSMUSP00000023116,ENSMUSP00000023210,ENSMUSP00000023507,ENSMUSP00000023760,ENSMUSP00000023851,ENSMUSP00000025570,ENSMUSP00000026222,ENSMUSP00000026405,ENSMUSP00000026559,ENSMUSP00000026743,ENSMUSP00000027040,ENSMUSP00000027103,ENSMUSP00000027111,ENSMUSP00000027125,ENSMUSP00000027338,ENSMUSP00000027478,ENSMUSP00000027781,ENSMUSP00000027810,ENSMUSP00000028160,ENSMUSP00000028610,ENSMUSP00000029386,ENSMUSP00000030536,ENSMUSP00000030784,ENSMUSP00000030882,ENSMUSP00000032371,ENSMUSP00000032882,ENSMUSP00000032887,ENSMUSP00000033086,ENSMUSP00000033093,ENSMUSP00000033652,ENSMUSP00000033662,ENSMUSP00000033770,ENSMUSP00000034234,ENSMUSP00000034276,ENSMUSP00000034567,ENSMUSP00000034860,ENSMUSP00000036149,ENSMUSP00000039109,ENSMUSP00000039692,ENSMUSP00000040138,ENSMUSP00000040591,ENSMUSP00000040717,ENSMUSP00000041104,ENSMUSP00000042967,ENSMUSP00000044253,ENSMUSP00000044827,ENSMUSP00000047661,ENSMUSP00000049000,ENSMUSP00000050292,ENSMUSP00000050788,ENSMUSP00000053145,ENSMUSP00000054322,ENSMUSP00000054856,ENSMUSP00000056502,ENSMUSP00000058279,ENSMUSP00000059801,ENSMUSP00000060118,ENSMUSP00000060346,ENSMUSP00000061227,ENSMUSP00000061737,ENSMUSP00000061991,ENSMUSP00000062046,ENSMUSP00000065113,ENSMUSP00000065352,ENSMUSP00000065679,ENSMUSP00000066050,ENSMUSP00000066620,ENSMUSP00000069505,ENSMUSP00000071231,ENSMUSP00000071654,ENSMUSP00000072483,ENSMUSP00000072896,ENSMUSP00000073667,ENSMUSP00000075356,ENSMUSP00000077744,ENSMUSP00000078774,ENSMUSP00000078998,ENSMUSP00000079341,ENSMUSP00000079442,ENSMUSP00000079944,ENSMUSP00000080081,ENSMUSP00000080908,ENSMUSP00000080991,ENSMUSP00000080992,ENSMUSP00000080993,ENSMUSP00000080994,ENSMUSP00000080997,ENSMUSP00000081000,ENSMUSP00000081001,ENSMUSP00000081003,ENSMUSP00000081021,ENSMUSP00000081579,ENSMUSP00000084578,ENSMUSP00000092354,ENSMUSP00000092746,ENSMUSP00000092769,ENSMUSP00000093972,ENSMUSP00000095235,ENSMUSP00000095316,ENSMUSP00000095654,ENSMUSP00000095655,ENSMUSP00000099510,ENSMUSP00000099587,ENSMUSP00000099609,ENSMUSP00000099938,ENSMUSP00000099939,ENSMUSP00000099984,ENSMUSP00000100038,ENSMUSP00000101866,ENSMUSP00000103007,ENSMUSP00000103107,ENSMUSP00000103267,ENSMUSP00000103981,ENSMUSP00000104931,ENSMUSP00000105891,ENSMUSP00000106481,ENSMUSP00000106968,ENSMUSP00000107283,ENSMUSP00000107354,ENSMUSP00000109229,ENSMUSP00000112787,ENSMUSP00000114019,ENSMUSP00000115419,ENSMUSP00000117040,ENSMUSP00000118779,ENSMUSP00000119724,ENSMUSP00000121557,ENSMUSP00000121851,ENSMUSP00000122103,ENSMUSP00000123765,ENSMUSP00000124523,ENSMUSP00000127526,ENSMUSP00000130532,ENSMUSP00000131943,ENSMUSP00000132603,ENSMUSP00000136313,ENSMUSP00000138836	AI462493,Acadm,Aco1,Aco2,Adsl,Aifm1,Aifm2,Akt1,Akt2,Aldh5a1,Bax,Bid,Bloc1s1,Cat,Chchd5,Coa6,Coq10b,Coq7,Coq9,Cox10,Cox19,Cox20,Cox4i1,Cox5a,Cox5b,Cox6a1,Cox7c,Cox8a,Cs,Cyc1,Cycs,Cyp1a2,D2hgdh,Dhtkd1,Dlat,Dld,Dlst,Epm2a,Etfdh,Fastkd1,Fastkd2,Fastkd3,Fastkd5,Fh1,Fxn,G6pc,Gaa,Gbe1,Gck,Gnas,Gnmt,Gpd1,Gpr116,Gsk3a,Gsk3b,Gyg,Gys2,Idh1,Idh2,Idh3a,Idh3g,Il6st,Immp2l,Lace1,Ldha,Lyrm5,Mdh1,Mdh2,Mecp2,Mtch2,Mtfr1,Mtfr1l,Mtor,Mup10,Mup11,Mup12,Mup16,Mup19,Mup20,Mup3,Mup4,Mup5,Mybbp1a,Ndufa10,Ndufa12,Ndufa5,Ndufa7,Ndufa8,Ndufaf2,Ndufb6,Ndufb8,Ndufb9,Ndufc2,Ndufs1,Ndufs2,Ndufs3,Ndufs4,Ndufs6,Ndufv1,Ndufv2,Ndufv3,Nfatc3,Nr1d1,Ogdh,Oxa1l,Pdha1,Pdhb,Per2,Pfkm,Pgm2,Phka1,Phka2,Phkb,Phkg2,Pink1,Pmpcb,Polg2,Ppargc1a,Ppp1ca,Ppp1cb,Ppp1cc,Ppp1r2,Ppp1r3b,Ppp1r3c,Prkag2,Ptges3,Pygl,Rb1cc1,Sco2,Sdha,Sdhaf2,Sdhaf4,Sdhb,Sdhc,Sdhd,Sirt3,Slc25a12,Slc25a13,Slc25a25,Sod2,Stbd1,Stk40,Sucla2,Suclg1,Suclg2,Tbrg4,Tcf7l2,Ugp2,Uqcr10,Uqcrb,Uqcrc1,Uqcrh,Uqcrq,mt-Co1,mt-Co2,mt-Co3,mt-Cytb,mt-Nd1,mt-Nd2,mt-Nd4,mt-Nd4l,mt-Nd5
GO:0009123	nucleoside monophosphate metabolic process	174	2.36986	bottom of list	0.0043	ks	ENSMUSP00000000090,ENSMUSP00000000175,ENSMUSP00000002397,ENSMUSP00000002603,ENSMUSP00000002625,ENSMUSP00000003461,ENSMUSP00000004560,ENSMUSP00000006103,ENSMUSP00000006435,ENSMUSP00000006764,ENSMUSP00000011896,ENSMUSP00000013737,ENSMUSP00000013773,ENSMUSP00000014698,ENSMUSP00000015256,ENSMUSP00000015501,ENSMUSP00000015800,ENSMUSP00000015934,ENSMUSP00000016105,ENSMUSP00000016396,ENSMUSP00000017841,ENSMUSP00000018744,ENSMUSP00000018914,ENSMUSP00000020169,ENSMUSP00000020217,ENSMUSP00000020522,ENSMUSP00000020649,ENSMUSP00000021114,ENSMUSP00000021282,ENSMUSP00000021372,ENSMUSP00000021993,ENSMUSP00000022062,ENSMUSP00000022097,ENSMUSP00000022135,ENSMUSP00000022470,ENSMUSP00000022980,ENSMUSP00000023043,ENSMUSP00000023210,ENSMUSP00000023510,ENSMUSP00000023608,ENSMUSP00000023677,ENSMUSP00000023684,ENSMUSP00000024887,ENSMUSP00000024967,ENSMUSP00000025050,ENSMUSP00000025570,ENSMUSP00000025617,ENSMUSP00000025696,ENSMUSP00000025910,ENSMUSP00000026222,ENSMUSP00000026266,ENSMUSP00000026459,ENSMUSP00000026495,ENSMUSP00000026661,ENSMUSP00000026723,ENSMUSP00000026743,ENSMUSP00000026839,ENSMUSP00000026927,ENSMUSP00000026972,ENSMUSP00000027111,ENSMUSP00000027384,ENSMUSP00000027478,ENSMUSP00000027503,ENSMUSP00000027777,ENSMUSP00000027839,ENSMUSP00000027863,ENSMUSP00000028160,ENSMUSP00000028517,ENSMUSP00000029405,ENSMUSP00000029987,ENSMUSP00000030164,ENSMUSP00000030169,ENSMUSP00000030491,ENSMUSP00000030583,ENSMUSP00000030845,ENSMUSP00000030882,ENSMUSP00000031053,ENSMUSP00000031160,ENSMUSP00000031250,ENSMUSP00000031311,ENSMUSP00000032882,ENSMUSP00000032887,ENSMUSP00000033770,ENSMUSP00000033809,ENSMUSP00000034234,ENSMUSP00000034276,ENSMUSP00000034834,ENSMUSP00000034856,ENSMUSP00000034992,ENSMUSP00000035417,ENSMUSP00000036149,ENSMUSP00000039692,ENSMUSP00000039737,ENSMUSP00000040717,ENSMUSP00000042967,ENSMUSP00000044556,ENSMUSP00000044838,ENSMUSP00000045283,ENSMUSP00000047393,ENSMUSP00000047661,ENSMUSP00000047665,ENSMUSP00000049000,ENSMUSP00000049355,ENSMUSP00000050398,ENSMUSP00000051215,ENSMUSP00000051222,ENSMUSP00000053145,ENSMUSP00000053616,ENSMUSP00000054856,ENSMUSP00000058279,ENSMUSP00000059304,ENSMUSP00000059801,ENSMUSP00000064280,ENSMUSP00000065352,ENSMUSP00000068086,ENSMUSP00000070303,ENSMUSP00000071939,ENSMUSP00000072620,ENSMUSP00000074317,ENSMUSP00000077744,ENSMUSP00000079727,ENSMUSP00000079888,ENSMUSP00000079944,ENSMUSP00000080081,ENSMUSP00000080683,ENSMUSP00000080992,ENSMUSP00000080993,ENSMUSP00000080994,ENSMUSP00000080995,ENSMUSP00000080996,ENSMUSP00000081000,ENSMUSP00000081001,ENSMUSP00000081003,ENSMUSP00000081021,ENSMUSP00000081745,ENSMUSP00000083211,ENSMUSP00000084846,ENSMUSP00000085299,ENSMUSP00000092746,ENSMUSP00000092769,ENSMUSP00000093972,ENSMUSP00000099536,ENSMUSP00000099599,ENSMUSP00000099698,ENSMUSP00000099756,ENSMUSP00000099816,ENSMUSP00000099984,ENSMUSP00000101006,ENSMUSP00000101159,ENSMUSP00000102147,ENSMUSP00000102559,ENSMUSP00000103267,ENSMUSP00000103312,ENSMUSP00000106481,ENSMUSP00000106968,ENSMUSP00000110022,ENSMUSP00000110314,ENSMUSP00000110547,ENSMUSP00000113022,ENSMUSP00000113942,ENSMUSP00000115419,ENSMUSP00000121557,ENSMUSP00000121851,ENSMUSP00000124523,ENSMUSP00000125504,ENSMUSP00000125880,ENSMUSP00000127566,ENSMUSP00000127587,ENSMUSP00000130858,ENSMUSP00000130898,ENSMUSP00000136313,ENSMUSP00000136544,ENSMUSP00000136572,ENSMUSP00000140414	AI462493,Ada,Adk,Adpgk,Adsl,Adss,Adssl1,Ak2,Ak3,Ak4,Ak6,Aldoa,Aldob,Aldoc,Ampd2,Aprt,Atic,Atp1b1,Atp5a1,Atp5b,Atp5c1,Atp5d,Atp5e,Atp5f1,Atp5g1,Atp5g2,Atp5g3,Atp5h,Atp5j,Atp5j2,Atp5k,Atp5o,Atp5s,Atp6v0a1,Atp6v0a2,Atp6v1a,Atp6v1b2,Bad,Bid,Bpgm,Cad,Clpx,Cmpk1,Coa6,Coq7,Coq9,Cox4i1,Cox5a,Cox5b,Cox6a1,Cox7c,Cox8a,Ctns,Cyc1,Cycs,Dak,Dck,Dguok,Dhodh,Dhtkd1,Dld,Dlg1,Dlg3,Dnph1,Dtymk,Eno1,Eno3,Enpp1,Enpp3,Entpd5,Entpd8,Fam20c,Fxn,Gale,Galk1,Galt,Gapdh,Gapdhs,Gart,Gbas,Gck,Gmpr2,Gmps,Gpi1,Guk1,Hk3,Hprt,Hspa8,Impdh2,Khk,Lace1,Ldha,Ldhd,Mecp2,Mpi,Mpp5,Mpp6,Msh2,Mtch2,Ndufa10,Ndufa12,Ndufa7,Ndufa8,Ndufaf7,Ndufb6,Ndufb8,Ndufb9,Ndufc2,Ndufs1,Ndufs2,Ndufs6,Ndufv1,Ndufv2,Ndufv3,Nmnat1,Nt5c2,Nt5e,Nt5m,Nudt3,Nudt4,Nudt5,Nudt9,Ogdh,Ola1,Paics,Parg,Parp1,Pfas,Pfkfb2,Pfkl,Pfkm,Pgam1,Pgk1-rs7,Pklr,Pkm,Pmpcb,Prps1,Prps2,Rad50,Rfk,Scrib,Sdha,Sdhaf2,Sdhc,Sdhd,Shmt1,Slc25a13,Slc25a25,Stoml2,Surf1,Tefm,Tk1,Tk2,Tpi1,Uck1,Uck2,Uckl1,Umps,Upp2,Uqcr10,Uqcrb,Uqcrc1,Uqcrh,Uqcrq,Vcp,mt-Atp6,mt-Atp8,mt-Co1,mt-Co2,mt-Cytb,mt-Nd2,mt-Nd4,mt-Nd4l,mt-Nd5
GO:0070192	chromosome organization involved in meiotic cell cycle	26	5.50593	top of list	0.0043	ks	ENSMUSP00000007708,ENSMUSP00000013931,ENSMUSP00000020252,ENSMUSP00000020649,ENSMUSP00000020657,ENSMUSP00000024972,ENSMUSP00000025250,ENSMUSP00000028795,ENSMUSP00000029866,ENSMUSP00000035079,ENSMUSP00000043085,ENSMUSP00000047872,ENSMUSP00000056655,ENSMUSP00000058221,ENSMUSP00000072871,ENSMUSP00000074139,ENSMUSP00000081312,ENSMUSP00000090602,ENSMUSP00000091306,ENSMUSP00000093622,ENSMUSP00000095936,ENSMUSP00000109203,ENSMUSP00000113103,ENSMUSP00000120365,ENSMUSP00000122159,ENSMUSP00000140744	Ago4,Atrx,Bag6,Ccnb1ip1,Ccne2,Cep63,Cpeb1,Ehmt2,Lemd2,Lemd3,Meiob,Mlh1,Ncapd3,Ncaph2,Ndc1,Ppp2r1a,Rad50,Rad51,Smc4,Spata22,Sun1,Syce2,Sycp3,Syde1,Terf1,Ube2b
GO:0006637	acyl-CoA metabolic process	65	4.16686	bottom of list	0.0043	ks	ENSMUSP00000003461,ENSMUSP00000003907,ENSMUSP00000005826,ENSMUSP00000006692,ENSMUSP00000011058,ENSMUSP00000015829,ENSMUSP00000017597,ENSMUSP00000018094,ENSMUSP00000021649,ENSMUSP00000021652,ENSMUSP00000021653,ENSMUSP00000022120,ENSMUSP00000022268,ENSMUSP00000022311,ENSMUSP00000023214,ENSMUSP00000023559,ENSMUSP00000025385,ENSMUSP00000026324,ENSMUSP00000027853,ENSMUSP00000028223,ENSMUSP00000029135,ENSMUSP00000029564,ENSMUSP00000029645,ENSMUSP00000030340,ENSMUSP00000030432,ENSMUSP00000031707,ENSMUSP00000033001,ENSMUSP00000033634,ENSMUSP00000033662,ENSMUSP00000034046,ENSMUSP00000034172,ENSMUSP00000034547,ENSMUSP00000034567,ENSMUSP00000036140,ENSMUSP00000036971,ENSMUSP00000037348,ENSMUSP00000041983,ENSMUSP00000042019,ENSMUSP00000043308,ENSMUSP00000046585,ENSMUSP00000047855,ENSMUSP00000052872,ENSMUSP00000057635,ENSMUSP00000060346,ENSMUSP00000063416,ENSMUSP00000065113,ENSMUSP00000068803,ENSMUSP00000073213,ENSMUSP00000074827,ENSMUSP00000078436,ENSMUSP00000078774,ENSMUSP00000080256,ENSMUSP00000092702,ENSMUSP00000095970,ENSMUSP00000099383,ENSMUSP00000099490,ENSMUSP00000099642,ENSMUSP00000099823,ENSMUSP00000103012,ENSMUSP00000106481,ENSMUSP00000107234,ENSMUSP00000119443,ENSMUSP00000123765,ENSMUSP00000126448,ENSMUSP00000127325	Aadat,Aass,Acaa2,Acaca,Acacb,Acadsb,Acat1,Acly,Acnat1,Acnat2,Acot1,Acot11,Acot12,Acot2,Acot3,Acot4,Acot5,Acot7,Acot8,Acot9,Acsl1,Acsl4,Acsl5,Acsm1,Acsm3,Acsm5,Acss2,Agpat6,Baat,Ces1d,Cs,Dgat1,Dgat2,Dlat,Dld,Dlst,Ehhadh,Far2,Fasn,Gcdh,Glyat,Gpam,Hmgcl,Hnf4a,Hsd17b4,Kynu,Mcee,Mlycd,Mpc1,Mpc2,Mvd,Mvk,Nudt7,Ogdh,Oxsm,Pdha1,Pdhb,Pdhx,Pipox,Pmvk,Scp2,Sucla2,Suclg1,Suclg2,Tdo2
GO:0022900	electron transport chain	102	2.36752	bottom of list	0.0043	ks	ENSMUSP00000000090,ENSMUSP00000000175,ENSMUSP00000000828,ENSMUSP00000001027,ENSMUSP00000004560,ENSMUSP00000004729,ENSMUSP00000005651,ENSMUSP00000007012,ENSMUSP00000010007,ENSMUSP00000010348,ENSMUSP00000013737,ENSMUSP00000014457,ENSMUSP00000015256,ENSMUSP00000015484,ENSMUSP00000015829,ENSMUSP00000015934,ENSMUSP00000017604,ENSMUSP00000020372,ENSMUSP00000020484,ENSMUSP00000021060,ENSMUSP00000021522,ENSMUSP00000021843,ENSMUSP00000021993,ENSMUSP00000022062,ENSMUSP00000022082,ENSMUSP00000022097,ENSMUSP00000022286,ENSMUSP00000022980,ENSMUSP00000023210,ENSMUSP00000023760,ENSMUSP00000023851,ENSMUSP00000024866,ENSMUSP00000025570,ENSMUSP00000026222,ENSMUSP00000026743,ENSMUSP00000027111,ENSMUSP00000027193,ENSMUSP00000027478,ENSMUSP00000028162,ENSMUSP00000029386,ENSMUSP00000030536,ENSMUSP00000030651,ENSMUSP00000030882,ENSMUSP00000031637,ENSMUSP00000032882,ENSMUSP00000032887,ENSMUSP00000033582,ENSMUSP00000033770,ENSMUSP00000033992,ENSMUSP00000034234,ENSMUSP00000034276,ENSMUSP00000034552,ENSMUSP00000034866,ENSMUSP00000034881,ENSMUSP00000036149,ENSMUSP00000039692,ENSMUSP00000040138,ENSMUSP00000040591,ENSMUSP00000040717,ENSMUSP00000041104,ENSMUSP00000041820,ENSMUSP00000042967,ENSMUSP00000044827,ENSMUSP00000045284,ENSMUSP00000047661,ENSMUSP00000049000,ENSMUSP00000049391,ENSMUSP00000053145,ENSMUSP00000054856,ENSMUSP00000058279,ENSMUSP00000065352,ENSMUSP00000066621,ENSMUSP00000077744,ENSMUSP00000078998,ENSMUSP00000079944,ENSMUSP00000080992,ENSMUSP00000080993,ENSMUSP00000080994,ENSMUSP00000080997,ENSMUSP00000081000,ENSMUSP00000081001,ENSMUSP00000081003,ENSMUSP00000081021,ENSMUSP00000092746,ENSMUSP00000093972,ENSMUSP00000095235,ENSMUSP00000106481,ENSMUSP00000106968,ENSMUSP00000107354,ENSMUSP00000111269,ENSMUSP00000115419,ENSMUSP00000117040,ENSMUSP00000118779,ENSMUSP00000121557,ENSMUSP00000121851,ENSMUSP00000122103,ENSMUSP00000124523,ENSMUSP00000130532,ENSMUSP00000131584,ENSMUSP00000131943,ENSMUSP00000136313,ENSMUSP00000141022	AI462493,Acadsb,Aifm1,Aifm2,Aldh5a1,Aox1,Aox3,Bid,Coa6,Coq7,Coq9,Cox10,Cox15,Cox4i1,Cox5a,Cox5b,Cox6a1,Cox6c,Cox7a2,Cox7a2l,Cox7b,Cox7c,Cox8a,Cyba,Cybb,Cyc1,Cycs,D2hgdh,Dld,Etfa,Etfb,Etfdh,Fdx1,Fdx1l,Glrx,Glrx2,Glrx3,Glrx5,Gpd1,Gsr,Immp2l,Lace1,Lyrm5,Mecp2,Mtch2,Mybbp1a,Ndufa10,Ndufa12,Ndufa4,Ndufa5,Ndufa7,Ndufa8,Ndufaf2,Ndufb3,Ndufb6,Ndufb8,Ndufb9,Ndufc2,Ndufs1,Ndufs2,Ndufs4,Ndufs6,Ndufv1,Ndufv2,Ndufv3,Nqo2,Pink1,Pmpcb,Polg2,Por,Ppargc1a,Ptges2,Sco2,Sdha,Sdhaf2,Sdhb,Sdhc,Sdhd,Sh3bgrl3,Slc25a12,Slc25a13,Sod2,Surf1,Txnrd1,Txnrd2,Txnrd3,Uqcr10,Uqcr11,Uqcrb,Uqcrc1,Uqcrfs1,Uqcrh,Uqcrq,Xdh,mt-Co1,mt-Co2,mt-Co3,mt-Cytb,mt-Nd2,mt-Nd4,mt-Nd4l,mt-Nd5
GO:1901293	nucleoside phosphate biosynthetic process	176	2.30828	bottom of list	0.0046	ks	ENSMUSP00000000687,ENSMUSP00000002603,ENSMUSP00000002625,ENSMUSP00000003461,ENSMUSP00000003572,ENSMUSP00000003907,ENSMUSP00000004327,ENSMUSP00000004774,ENSMUSP00000004955,ENSMUSP00000006764,ENSMUSP00000011058,ENSMUSP00000011896,ENSMUSP00000013773,ENSMUSP00000014698,ENSMUSP00000015256,ENSMUSP00000015934,ENSMUSP00000016105,ENSMUSP00000016396,ENSMUSP00000017841,ENSMUSP00000018744,ENSMUSP00000018914,ENSMUSP00000018990,ENSMUSP00000020522,ENSMUSP00000020649,ENSMUSP00000020886,ENSMUSP00000020980,ENSMUSP00000021114,ENSMUSP00000021217,ENSMUSP00000021282,ENSMUSP00000021313,ENSMUSP00000021372,ENSMUSP00000021443,ENSMUSP00000021559,ENSMUSP00000022135,ENSMUSP00000022268,ENSMUSP00000023043,ENSMUSP00000023210,ENSMUSP00000023237,ENSMUSP00000023510,ENSMUSP00000023608,ENSMUSP00000023677,ENSMUSP00000023684,ENSMUSP00000024978,ENSMUSP00000025617,ENSMUSP00000025696,ENSMUSP00000025833,ENSMUSP00000026266,ENSMUSP00000026459,ENSMUSP00000026495,ENSMUSP00000026661,ENSMUSP00000026723,ENSMUSP00000026839,ENSMUSP00000027384,ENSMUSP00000027503,ENSMUSP00000027839,ENSMUSP00000027853,ENSMUSP00000028223,ENSMUSP00000028286,ENSMUSP00000029135,ENSMUSP00000029405,ENSMUSP00000029540,ENSMUSP00000029635,ENSMUSP00000029666,ENSMUSP00000029987,ENSMUSP00000030169,ENSMUSP00000030191,ENSMUSP00000030381,ENSMUSP00000030385,ENSMUSP00000030491,ENSMUSP00000030583,ENSMUSP00000030845,ENSMUSP00000030931,ENSMUSP00000031053,ENSMUSP00000031160,ENSMUSP00000031255,ENSMUSP00000031311,ENSMUSP00000032912,ENSMUSP00000033415,ENSMUSP00000033634,ENSMUSP00000033662,ENSMUSP00000033727,ENSMUSP00000033809,ENSMUSP00000034046,ENSMUSP00000034547,ENSMUSP00000034567,ENSMUSP00000034834,ENSMUSP00000034856,ENSMUSP00000034992,ENSMUSP00000035417,ENSMUSP00000038914,ENSMUSP00000039202,ENSMUSP00000039271,ENSMUSP00000039737,ENSMUSP00000043562,ENSMUSP00000043926,ENSMUSP00000044556,ENSMUSP00000044838,ENSMUSP00000046585,ENSMUSP00000047393,ENSMUSP00000047665,ENSMUSP00000048573,ENSMUSP00000049355,ENSMUSP00000050398,ENSMUSP00000051215,ENSMUSP00000051222,ENSMUSP00000053616,ENSMUSP00000057635,ENSMUSP00000059801,ENSMUSP00000064280,ENSMUSP00000065983,ENSMUSP00000068086,ENSMUSP00000068318,ENSMUSP00000068690,ENSMUSP00000070303,ENSMUSP00000072620,ENSMUSP00000074317,ENSMUSP00000074827,ENSMUSP00000079198,ENSMUSP00000079727,ENSMUSP00000079888,ENSMUSP00000079944,ENSMUSP00000080683,ENSMUSP00000080995,ENSMUSP00000080996,ENSMUSP00000081745,ENSMUSP00000082856,ENSMUSP00000083192,ENSMUSP00000083211,ENSMUSP00000084846,ENSMUSP00000085299,ENSMUSP00000092769,ENSMUSP00000093939,ENSMUSP00000093972,ENSMUSP00000095970,ENSMUSP00000099470,ENSMUSP00000099490,ENSMUSP00000099536,ENSMUSP00000099599,ENSMUSP00000099642,ENSMUSP00000099698,ENSMUSP00000099816,ENSMUSP00000099984,ENSMUSP00000101006,ENSMUSP00000101028,ENSMUSP00000101238,ENSMUSP00000101999,ENSMUSP00000102147,ENSMUSP00000102559,ENSMUSP00000102929,ENSMUSP00000103007,ENSMUSP00000103012,ENSMUSP00000103312,ENSMUSP00000106481,ENSMUSP00000108557,ENSMUSP00000110022,ENSMUSP00000110547,ENSMUSP00000113022,ENSMUSP00000113498,ENSMUSP00000113692,ENSMUSP00000113942,ENSMUSP00000114223,ENSMUSP00000117022,ENSMUSP00000119443,ENSMUSP00000122252,ENSMUSP00000125384,ENSMUSP00000125504,ENSMUSP00000125880,ENSMUSP00000126268,ENSMUSP00000127325,ENSMUSP00000127566,ENSMUSP00000127587,ENSMUSP00000130594,ENSMUSP00000130858,ENSMUSP00000136544,ENSMUSP00000136572,ENSMUSP00000140414	AI462493,Acaca,Acacb,Acat1,Acly,Acot7,Acsl1,Acsl4,Acsl5,Acss2,Ada,Adcy6,Adcy7,Adcy9,Adk,Adpgk,Adsl,Adss,Adssl1,Agpat1,Agpat2,Agpat3,Agpat6,Agpat9,Ak2,Ak3,Ak4,Ak6,Aldoa,Aldob,Aldoc,Ampd2,Aprt,Aqp1,Aspdh,Atic,Atp5a1,Atp5b,Atp5c1,Atp5d,Atp5e,Atp5f1,Atp5g1,Atp5g2,Atp5g3,Atp5h,Atp5j,Atp5j2,Atp5k,Atp5o,Atp5s,Atp6v0a1,Atp6v0a2,Bpgm,Cad,Cds2,Cmpk1,Coasy,Cox5b,Ctps,Ctps2,Cyc1,Dak,Dcakd,Dck,Dguok,Dhodh,Dhtkd1,Dlat,Dld,Dlg1,Dlg3,Dtymk,Eno1,Eno3,Entpd8,Erh,Flad1,Fuk,G6pdx,Gale,Galk1,Galt,Gapdh,Gapdhs,Gars,Gart,Gbas,Gcdh,Gck,Gmps,Gpam,Gpi1,Gucy1b3,Guk1,Haao,Hk3,Hprt,Idh2,Impdh2,Kars,Khk,Kmo,Kynu,Lclat1,Ldhd,Mapk1,Mlycd,Mpc1,Mpc2,Mpi,Mpp5,Mpp6,Mthfd1,Nadk,Nadk2,Nadsyn1,Nampt,Naprt1,Nme1,Nme2,Nme3,Nme6,Nme7,Nmnat1,Nmnat3,Nmrk1,Npr1,Npr2,Nt5e,Oas1a,Ogdh,Paics,Pank1,Pank3,Pank4,Papss1,Papss2,Pdha1,Pdhb,Pdhx,Pfas,Pfkfb2,Pfkl,Pfkm,Pgam1,Pgk1-rs7,Pklr,Pkm,Pnp,Ppcdc,Ppcs,Prps1,Prps2,Prpsap1,Prpsap2,Qprt,Rad50,Rfk,Rrm2,Scrib,Shmt1,Slc25a13,Stoml2,Surf1,Tbpl1,Tk1,Tk2,Tpi1,Uck1,Uck2,Uckl1,Umps,Upp2,mt-Atp6,mt-Atp8
GO:0015918	sterol transport	41	3.5448	bottom of list	0.0049	ks	ENSMUSP00000005824,ENSMUSP00000018311,ENSMUSP00000021668,ENSMUSP00000023806,ENSMUSP00000024829,ENSMUSP00000025236,ENSMUSP00000025249,ENSMUSP00000025279,ENSMUSP00000025590,ENSMUSP00000026021,ENSMUSP00000030010,ENSMUSP00000030340,ENSMUSP00000030698,ENSMUSP00000031239,ENSMUSP00000031535,ENSMUSP00000031822,ENSMUSP00000032322,ENSMUSP00000034388,ENSMUSP00000034463,ENSMUSP00000034585,ENSMUSP00000034588,ENSMUSP00000034713,ENSMUSP00000034731,ENSMUSP00000035246,ENSMUSP00000036044,ENSMUSP00000036749,ENSMUSP00000038232,ENSMUSP00000047927,ENSMUSP00000050300,ENSMUSP00000066536,ENSMUSP00000069495,ENSMUSP00000074872,ENSMUSP00000083242,ENSMUSP00000092230,ENSMUSP00000095043,ENSMUSP00000104091,ENSMUSP00000113413,ENSMUSP00000115173,ENSMUSP00000128121,ENSMUSP00000131832,ENSMUSP00000133302	Abca1,Abca5,Abca7,Abcg1,Abcg2,Abcg3,Abcg5,Abcg8,Apoa1,Apoa2,Apoa4,Apoa5,Apob,Apoc1,Apoc2,Apoe,Apof,Apom,Arv1,Cd36,Hnf1a,Lcat,Ldlr,Ldlrap1,Lipc,Lipg,Lrp6,Msr1,Npc1,Npc2,Osbp,Scarb1,Scp2,Serac1,Soat2,Stard3,Stard4,Stard5,Stx12,Vps4a,Vps4b
GO:0005996	monosaccharide metabolic process	115	2.96822	bottom of list	0.0050	ks	ENSMUSP00000001780,ENSMUSP00000004327,ENSMUSP00000004990,ENSMUSP00000006669,ENSMUSP00000011526,ENSMUSP00000011896,ENSMUSP00000019469,ENSMUSP00000019721,ENSMUSP00000020227,ENSMUSP00000020493,ENSMUSP00000021114,ENSMUSP00000022268,ENSMUSP00000022469,ENSMUSP00000022971,ENSMUSP00000023396,ENSMUSP00000023760,ENSMUSP00000023832,ENSMUSP00000025835,ENSMUSP00000025856,ENSMUSP00000025910,ENSMUSP00000025951,ENSMUSP00000026050,ENSMUSP00000026144,ENSMUSP00000026266,ENSMUSP00000026539,ENSMUSP00000026927,ENSMUSP00000027157,ENSMUSP00000027377,ENSMUSP00000028129,ENSMUSP00000028636,ENSMUSP00000028815,ENSMUSP00000029017,ENSMUSP00000029046,ENSMUSP00000029201,ENSMUSP00000029385,ENSMUSP00000029545,ENSMUSP00000029987,ENSMUSP00000030121,ENSMUSP00000030434,ENSMUSP00000030455,ENSMUSP00000030830,ENSMUSP00000031002,ENSMUSP00000031018,ENSMUSP00000031053,ENSMUSP00000031195,ENSMUSP00000033662,ENSMUSP00000034121,ENSMUSP00000034567,ENSMUSP00000034834,ENSMUSP00000034856,ENSMUSP00000034905,ENSMUSP00000036016,ENSMUSP00000037258,ENSMUSP00000040580,ENSMUSP00000040591,ENSMUSP00000040647,ENSMUSP00000041447,ENSMUSP00000044556,ENSMUSP00000045269,ENSMUSP00000047254,ENSMUSP00000047393,ENSMUSP00000048057,ENSMUSP00000049355,ENSMUSP00000051215,ENSMUSP00000053122,ENSMUSP00000055803,ENSMUSP00000056774,ENSMUSP00000058020,ENSMUSP00000058683,ENSMUSP00000059801,ENSMUSP00000060457,ENSMUSP00000060912,ENSMUSP00000061227,ENSMUSP00000061808,ENSMUSP00000063166,ENSMUSP00000063825,ENSMUSP00000064158,ENSMUSP00000064849,ENSMUSP00000066620,ENSMUSP00000069081,ENSMUSP00000072803,ENSMUSP00000073444,ENSMUSP00000074317,ENSMUSP00000077995,ENSMUSP00000078216,ENSMUSP00000079105,ENSMUSP00000079692,ENSMUSP00000081141,ENSMUSP00000081745,ENSMUSP00000083928,ENSMUSP00000084582,ENSMUSP00000084846,ENSMUSP00000090564,ENSMUSP00000095949,ENSMUSP00000098286,ENSMUSP00000099599,ENSMUSP00000099984,ENSMUSP00000100045,ENSMUSP00000103267,ENSMUSP00000103981,ENSMUSP00000105049,ENSMUSP00000105234,ENSMUSP00000106180,ENSMUSP00000107283,ENSMUSP00000108237,ENSMUSP00000108759,ENSMUSP00000113942,ENSMUSP00000116898,ENSMUSP00000117040,ENSMUSP00000121233,ENSMUSP00000125478,ENSMUSP00000125729,ENSMUSP00000127587,ENSMUSP00000130858,ENSMUSP00000136544	Adpgk,Akr1a1,Akr1b3,Akt1,Akt2,Aldh5a1,Aldoa,Aldob,Atf4,B4galt1,Bad,Bpgm,Brat1,Car5a,Chst15,Cpt1a,Crem,Crtc2,Cry1,Dak,Dcxr,Dhdh,Dlat,Fabp5,Fbp1,Fggy,Fuca1,Fuom,G6pc,G6pc3,G6pdx,Gale,Galk1,Galk2,Galm,Galt,Ganc,Gapdh,Gapdhs,Gck,Gclc,Gdf2,Gdpgp1,Glb1,Gnpda1,Gpd1,Gpd2,Gpi1,Gsto1,Gulo,H6pd,Hk3,Igfbp5,Inppl1,Khk,Ldha,Lrp5,Man2a1,Man2a2,Man2b1,Man2b2,Man2c1,Mapk14,Mpi,Myc,Nisch,Nudt5,Oma1,Onecut1,Pck1,Pcx,Pdha1,Pdhb,Pdk1,Pdk2,Pdk4,Per2,Pfkfb1,Pfkfb2,Pfkm,Pgam1,Pgd,Pgk1-rs7,Pgm1,Pgm2,Pik3ca,Pik3r1,Pkm,Pmm2,Pofut1,Pofut2,Ppara,Ppargc1a,Prkaa1,Rbks,Rbp4,Rgn,Rpe,Rpia,Sds,Serp1,Slc23a2,Slc2a8,Sord,Tcf7l2,Tpi1,Ugt1a1,Ugt1a2,Ugt1a6a,Ugt1a7c,Ugt1a9,Ugt2a3,Usf1,Wdtc1,Xylb
GO:0006164	purine nucleotide biosynthetic process	117	2.75594	bottom of list	0.0052	ks	ENSMUSP00000003461,ENSMUSP00000003907,ENSMUSP00000004774,ENSMUSP00000006764,ENSMUSP00000011058,ENSMUSP00000011896,ENSMUSP00000015256,ENSMUSP00000015934,ENSMUSP00000016105,ENSMUSP00000016396,ENSMUSP00000017841,ENSMUSP00000018914,ENSMUSP00000018990,ENSMUSP00000020522,ENSMUSP00000021114,ENSMUSP00000021217,ENSMUSP00000021282,ENSMUSP00000021313,ENSMUSP00000021372,ENSMUSP00000021443,ENSMUSP00000022268,ENSMUSP00000023043,ENSMUSP00000023210,ENSMUSP00000023608,ENSMUSP00000023677,ENSMUSP00000023684,ENSMUSP00000024978,ENSMUSP00000025696,ENSMUSP00000025833,ENSMUSP00000026266,ENSMUSP00000026459,ENSMUSP00000026495,ENSMUSP00000026723,ENSMUSP00000026839,ENSMUSP00000027384,ENSMUSP00000027853,ENSMUSP00000029135,ENSMUSP00000029405,ENSMUSP00000029540,ENSMUSP00000029635,ENSMUSP00000029666,ENSMUSP00000029987,ENSMUSP00000030169,ENSMUSP00000030191,ENSMUSP00000030385,ENSMUSP00000030583,ENSMUSP00000030931,ENSMUSP00000031053,ENSMUSP00000031160,ENSMUSP00000033634,ENSMUSP00000033662,ENSMUSP00000033809,ENSMUSP00000034046,ENSMUSP00000034547,ENSMUSP00000034567,ENSMUSP00000034834,ENSMUSP00000034856,ENSMUSP00000034992,ENSMUSP00000035417,ENSMUSP00000039737,ENSMUSP00000043562,ENSMUSP00000043926,ENSMUSP00000044556,ENSMUSP00000044838,ENSMUSP00000046585,ENSMUSP00000047393,ENSMUSP00000047665,ENSMUSP00000049355,ENSMUSP00000051215,ENSMUSP00000051222,ENSMUSP00000059801,ENSMUSP00000068086,ENSMUSP00000072620,ENSMUSP00000074317,ENSMUSP00000074827,ENSMUSP00000079198,ENSMUSP00000079727,ENSMUSP00000079888,ENSMUSP00000079944,ENSMUSP00000080995,ENSMUSP00000080996,ENSMUSP00000081745,ENSMUSP00000082856,ENSMUSP00000083192,ENSMUSP00000083211,ENSMUSP00000084846,ENSMUSP00000092769,ENSMUSP00000093939,ENSMUSP00000093972,ENSMUSP00000095970,ENSMUSP00000099490,ENSMUSP00000099536,ENSMUSP00000099599,ENSMUSP00000099642,ENSMUSP00000099698,ENSMUSP00000099984,ENSMUSP00000101006,ENSMUSP00000102147,ENSMUSP00000102929,ENSMUSP00000103012,ENSMUSP00000103312,ENSMUSP00000106481,ENSMUSP00000110547,ENSMUSP00000113022,ENSMUSP00000113498,ENSMUSP00000113692,ENSMUSP00000113942,ENSMUSP00000117022,ENSMUSP00000119443,ENSMUSP00000125504,ENSMUSP00000127566,ENSMUSP00000127587,ENSMUSP00000130594,ENSMUSP00000130858,ENSMUSP00000136544,ENSMUSP00000136572,ENSMUSP00000140414	AI462493,Acaca,Acacb,Acat1,Acly,Acot7,Acsl1,Acsl4,Acsl5,Acss2,Ada,Adcy6,Adcy7,Adcy9,Adk,Adpgk,Adsl,Adss,Adssl1,Ak2,Ak3,Aldoa,Aldob,Aldoc,Ampd2,Aprt,Aqp1,Atic,Atp5a1,Atp5b,Atp5c1,Atp5d,Atp5e,Atp5f1,Atp5g1,Atp5g2,Atp5g3,Atp5h,Atp5j,Atp5j2,Atp5k,Atp5o,Atp5s,Atp6v0a1,Atp6v0a2,Bpgm,Coasy,Cox5b,Cyc1,Dak,Dcakd,Dhtkd1,Dlat,Dld,Eno1,Eno3,Gale,Galk1,Galt,Gapdh,Gapdhs,Gart,Gbas,Gcdh,Gck,Gmps,Gpi1,Gucy1b3,Guk1,Hk3,Hprt,Impdh2,Khk,Ldhd,Mlycd,Mpc1,Mpc2,Mpi,Mthfd1,Nme1,Nme2,Nme3,Nme6,Nme7,Npr1,Npr2,Nt5e,Oas1a,Ogdh,Paics,Pank1,Pank3,Pank4,Papss1,Papss2,Pdha1,Pdhb,Pdhx,Pfas,Pfkfb2,Pfkl,Pfkm,Pgam1,Pgk1-rs7,Pklr,Pkm,Pnp,Ppcdc,Ppcs,Prps1,Prps2,Slc25a13,Stoml2,Surf1,Tpi1,mt-Atp6,mt-Atp8
GO:0043484	regulation of RNA splicing	96	2.93357	top of list	0.0054	ks	ENSMUSP00000001059,ENSMUSP00000002198,ENSMUSP00000005041,ENSMUSP00000007007,ENSMUSP00000015800,ENSMUSP00000021062,ENSMUSP00000021428,ENSMUSP00000021630,ENSMUSP00000021929,ENSMUSP00000022147,ENSMUSP00000022793,ENSMUSP00000022954,ENSMUSP00000023749,ENSMUSP00000024260,ENSMUSP00000025506,ENSMUSP00000026420,ENSMUSP00000026667,ENSMUSP00000029780,ENSMUSP00000030014,ENSMUSP00000030117,ENSMUSP00000030348,ENSMUSP00000030800,ENSMUSP00000031227,ENSMUSP00000031513,ENSMUSP00000031841,ENSMUSP00000034868,ENSMUSP00000039133,ENSMUSP00000039269,ENSMUSP00000040005,ENSMUSP00000041831,ENSMUSP00000044548,ENSMUSP00000047570,ENSMUSP00000047571,ENSMUSP00000048153,ENSMUSP00000048470,ENSMUSP00000050771,ENSMUSP00000051492,ENSMUSP00000054424,ENSMUSP00000055535,ENSMUSP00000056774,ENSMUSP00000058308,ENSMUSP00000059330,ENSMUSP00000061474,ENSMUSP00000062413,ENSMUSP00000066516,ENSMUSP00000067341,ENSMUSP00000068530,ENSMUSP00000070438,ENSMUSP00000070983,ENSMUSP00000071636,ENSMUSP00000074160,ENSMUSP00000074196,ENSMUSP00000075067,ENSMUSP00000075488,ENSMUSP00000075709,ENSMUSP00000076447,ENSMUSP00000076989,ENSMUSP00000077612,ENSMUSP00000079722,ENSMUSP00000085763,ENSMUSP00000085906,ENSMUSP00000089958,ENSMUSP00000090059,ENSMUSP00000090820,ENSMUSP00000093425,ENSMUSP00000096686,ENSMUSP00000099552,ENSMUSP00000099947,ENSMUSP00000101479,ENSMUSP00000103162,ENSMUSP00000103981,ENSMUSP00000105985,ENSMUSP00000109671,ENSMUSP00000110103,ENSMUSP00000110374,ENSMUSP00000111032,ENSMUSP00000111319,ENSMUSP00000111639,ENSMUSP00000113390,ENSMUSP00000113660,ENSMUSP00000117045,ENSMUSP00000117725,ENSMUSP00000119065,ENSMUSP00000120071,ENSMUSP00000120595,ENSMUSP00000124846,ENSMUSP00000126192,ENSMUSP00000126294,ENSMUSP00000126345,ENSMUSP00000126374,ENSMUSP00000130023,ENSMUSP00000130739,ENSMUSP00000134734,ENSMUSP00000136858,ENSMUSP00000137345,ENSMUSP00000138379	Acin1,Akr1c6,Akt2,C1qbp,Ccdc55,Cdk12,Celf1,Clk1,Clk2,Clk3,Clk4,Dazap1,Ddx17,Ddx5,Dyrk1a,Eif4a3,Ern1,Esrp2,Fastk,Fmr1,Habp4,Hnrnpa2b1,Hnrnpf,Hnrnph1,Hnrnpk,Hnrnpl,Hnrnpll,Hnrnpu,Hspa8,Jmjd6,Khdrbs1,Khdrbs3,Magoh,Mbnl1,Mbnl2,Ncbp1,Npm1,Nup98,Pcbp4,Pik3r1,Polr2a,Pqbp1,Prdx6,Prpf19,Ptbp1,Ptbp2,Ptbp3,Rbfox2,Rbm10,Rbm15,Rbm15b,Rbm17,Rbm22,Rbm25,Rbm4,Rbm42,Rbm5,Rbm7,Rbm8a,Rbmx,Rbmxl1,Rnps1,Rps13,Rps26,Rps26-ps1,Sap18,Setx,Sf3a1,Sf3b4,Sfswap,Smn1,Smu1,Snrnp70,Snw1,Son,Srek1,Srrm4,Srsf1,Srsf10,Srsf2,Srsf3,Srsf4,Srsf5,Srsf6,Srsf7,Srsf9,Thrap3,Tia1,Tmbim6,Tra2a,Tra2b,U2af2,Wtap,Ythdc1,Zfp326,Zpr1
GO:0016571	histone methylation	62	4.08518	top of list	0.0055	ks	ENSMUSP00000001836,ENSMUSP00000002291,ENSMUSP00000005749,ENSMUSP00000013931,ENSMUSP00000015841,ENSMUSP00000017692,ENSMUSP00000019911,ENSMUSP00000020490,ENSMUSP00000023741,ENSMUSP00000023873,ENSMUSP00000025444,ENSMUSP00000027897,ENSMUSP00000028767,ENSMUSP00000032715,ENSMUSP00000033770,ENSMUSP00000034096,ENSMUSP00000034703,ENSMUSP00000035303,ENSMUSP00000037613,ENSMUSP00000038298,ENSMUSP00000043874,ENSMUSP00000045409,ENSMUSP00000045816,ENSMUSP00000048225,ENSMUSP00000052953,ENSMUSP00000053092,ENSMUSP00000057308,ENSMUSP00000058149,ENSMUSP00000058940,ENSMUSP00000066413,ENSMUSP00000070957,ENSMUSP00000071521,ENSMUSP00000073911,ENSMUSP00000080419,ENSMUSP00000087049,ENSMUSP00000092569,ENSMUSP00000093450,ENSMUSP00000096203,ENSMUSP00000097089,ENSMUSP00000100002,ENSMUSP00000102177,ENSMUSP00000102853,ENSMUSP00000102906,ENSMUSP00000103474,ENSMUSP00000103789,ENSMUSP00000104223,ENSMUSP00000105295,ENSMUSP00000106163,ENSMUSP00000109585,ENSMUSP00000109605,ENSMUSP00000110337,ENSMUSP00000111301,ENSMUSP00000113560,ENSMUSP00000115470,ENSMUSP00000116313,ENSMUSP00000126702,ENSMUSP00000128789,ENSMUSP00000129803,ENSMUSP00000131871,ENSMUSP00000133933,ENSMUSP00000140251,ENSMUSP00000141003	Arid4b,Ash1l,Ash2l,Baz2a,Carm1,Ctr9,Cxxc1,Dpy30,Eed,Ehmt1,Ehmt2,Ezh1,Ezh2,Fbl,Hdac2,Hist1h1c,Hist1h1e,Kdm3a,Kmt2a,Kmt2b,Kmt2c,Kmt2d,Kmt2e,Mecp2,Men1,Ncoa6,Nr1h4,Nsd1,Ntmt1,Ogt,Paxip1,Prdm9,Prmt1,Prmt3,Prmt5,Prmt6,Prmt7,Pwp1,Rbbp5,Rtf1,Setd1b,Setd2,Setd3,Setd6,Setd8,Setdb1,Setdb2,Setmar,Smyd1,Smyd2,Suv39h1,Suv420h1,Suv420h2,Suz12,Tet2,Tet3,Wdr5,Wdr61,Wdr82,Whsc1,Whsc1l1,Zfp335
GO:1905039	carboxylic acid transmembrane transport	84	3.0924	bottom of list	0.0058	ks	ENSMUSP00000000984,ENSMUSP00000001126,ENSMUSP00000002084,ENSMUSP00000003622,ENSMUSP00000006103,ENSMUSP00000009522,ENSMUSP00000014750,ENSMUSP00000015256,ENSMUSP00000017851,ENSMUSP00000019226,ENSMUSP00000020027,ENSMUSP00000020102,ENSMUSP00000021693,ENSMUSP00000022908,ENSMUSP00000022971,ENSMUSP00000023099,ENSMUSP00000023101,ENSMUSP00000023835,ENSMUSP00000025212,ENSMUSP00000025951,ENSMUSP00000026273,ENSMUSP00000026899,ENSMUSP00000027554,ENSMUSP00000027853,ENSMUSP00000028815,ENSMUSP00000029208,ENSMUSP00000029770,ENSMUSP00000030269,ENSMUSP00000030408,ENSMUSP00000031367,ENSMUSP00000032200,ENSMUSP00000032539,ENSMUSP00000032985,ENSMUSP00000033871,ENSMUSP00000034267,ENSMUSP00000035106,ENSMUSP00000035148,ENSMUSP00000037023,ENSMUSP00000037629,ENSMUSP00000039289,ENSMUSP00000041503,ENSMUSP00000041872,ENSMUSP00000044326,ENSMUSP00000045150,ENSMUSP00000045216,ENSMUSP00000047547,ENSMUSP00000050999,ENSMUSP00000051261,ENSMUSP00000051561,ENSMUSP00000056182,ENSMUSP00000057355,ENSMUSP00000057595,ENSMUSP00000059772,ENSMUSP00000064255,ENSMUSP00000064494,ENSMUSP00000065433,ENSMUSP00000065628,ENSMUSP00000066779,ENSMUSP00000077808,ENSMUSP00000079100,ENSMUSP00000090102,ENSMUSP00000090227,ENSMUSP00000091692,ENSMUSP00000092904,ENSMUSP00000093229,ENSMUSP00000096266,ENSMUSP00000096414,ENSMUSP00000099307,ENSMUSP00000099771,ENSMUSP00000101050,ENSMUSP00000101618,ENSMUSP00000103412,ENSMUSP00000104500,ENSMUSP00000105223,ENSMUSP00000107252,ENSMUSP00000107830,ENSMUSP00000110316,ENSMUSP00000116648,ENSMUSP00000119443,ENSMUSP00000120810,ENSMUSP00000122103,ENSMUSP00000130194,ENSMUSP00000130414,ENSMUSP00000130746	Abcb11,Abcd1,Abcd3,Arl6ip5,Ceacam1,Ceacam2,Cln8,Ctns,Folr2,Mfsd2a,Mpc1,Mpc2,Myc,Pqlc2,Prkcd,Rbp4,Rbpr2,Serinc1,Serinc2,Serinc3,Serinc4,Serinc5,Sfxn5,Slc10a1,Slc10a2,Slc10a3,Slc10a5,Slc13a3,Slc15a4,Slc16a1,Slc16a10,Slc16a11,Slc16a12,Slc16a2,Slc16a5,Slc16a6,Slc16a7,Slc17a5,Slc17a8,Slc19a1,Slc1a2,Slc1a4,Slc23a1,Slc23a2,Slc25a1,Slc25a10,Slc25a11,Slc25a12,Slc25a13,Slc25a15,Slc25a21,Slc25a22,Slc25a29,Slc25a32,Slc25a38,Slc26a1,Slc26a10,Slc26a11,Slc27a1,Slc27a2,Slc27a5,Slc36a1,Slc36a4,Slc38a10,Slc38a2,Slc38a3,Slc38a4,Slc38a6,Slc38a7,Slc3a2,Slc43a1,Slc46a1,Slc51b,Slc5a6,Slc6a12,Slc6a13,Slc6a20b,Slc6a9,Slc7a2,Slc7a7,Slco1a4,Slco1b2,Slco2a1,Slco2b1
GO:0006098	pentose-phosphate shunt	9	8.30633	bottom of list	0.0058	afc	ENSMUSP00000004327,ENSMUSP00000006105,ENSMUSP00000022529,ENSMUSP00000026576,ENSMUSP00000027157,ENSMUSP00000030830,ENSMUSP00000034264,ENSMUSP00000064158,ENSMUSP00000081141	G6pdx,H6pd,Pgd,Pgls,Rpe,Rpia,Shpk,Taldo1,Tkt
GO:0009144	purine nucleoside triphosphate metabolic process	155	2.40773	bottom of list	0.0074	ks	ENSMUSP00000000001,ENSMUSP00000000090,ENSMUSP00000000175,ENSMUSP00000003461,ENSMUSP00000004560,ENSMUSP00000006103,ENSMUSP00000006435,ENSMUSP00000007959,ENSMUSP00000011896,ENSMUSP00000013737,ENSMUSP00000014698,ENSMUSP00000015256,ENSMUSP00000015501,ENSMUSP00000015800,ENSMUSP00000015934,ENSMUSP00000016396,ENSMUSP00000017841,ENSMUSP00000018914,ENSMUSP00000020169,ENSMUSP00000020522,ENSMUSP00000021114,ENSMUSP00000021217,ENSMUSP00000021372,ENSMUSP00000021416,ENSMUSP00000021993,ENSMUSP00000022062,ENSMUSP00000022097,ENSMUSP00000022470,ENSMUSP00000022980,ENSMUSP00000023210,ENSMUSP00000023608,ENSMUSP00000023677,ENSMUSP00000024887,ENSMUSP00000024956,ENSMUSP00000024967,ENSMUSP00000024978,ENSMUSP00000025570,ENSMUSP00000025696,ENSMUSP00000025910,ENSMUSP00000026222,ENSMUSP00000026243,ENSMUSP00000026266,ENSMUSP00000026459,ENSMUSP00000026495,ENSMUSP00000026743,ENSMUSP00000026927,ENSMUSP00000026972,ENSMUSP00000027111,ENSMUSP00000027478,ENSMUSP00000027777,ENSMUSP00000027863,ENSMUSP00000028160,ENSMUSP00000028517,ENSMUSP00000029987,ENSMUSP00000030164,ENSMUSP00000030169,ENSMUSP00000030583,ENSMUSP00000030845,ENSMUSP00000030882,ENSMUSP00000031053,ENSMUSP00000031383,ENSMUSP00000032882,ENSMUSP00000032887,ENSMUSP00000033770,ENSMUSP00000034234,ENSMUSP00000034276,ENSMUSP00000034834,ENSMUSP00000034856,ENSMUSP00000035179,ENSMUSP00000035417,ENSMUSP00000036149,ENSMUSP00000039692,ENSMUSP00000039737,ENSMUSP00000040717,ENSMUSP00000042967,ENSMUSP00000043575,ENSMUSP00000043926,ENSMUSP00000044556,ENSMUSP00000044838,ENSMUSP00000047393,ENSMUSP00000047661,ENSMUSP00000047665,ENSMUSP00000049000,ENSMUSP00000049355,ENSMUSP00000051215,ENSMUSP00000051222,ENSMUSP00000053145,ENSMUSP00000054856,ENSMUSP00000058279,ENSMUSP00000059304,ENSMUSP00000059717,ENSMUSP00000059801,ENSMUSP00000059983,ENSMUSP00000065352,ENSMUSP00000068086,ENSMUSP00000071939,ENSMUSP00000072620,ENSMUSP00000074317,ENSMUSP00000077744,ENSMUSP00000079727,ENSMUSP00000079888,ENSMUSP00000079944,ENSMUSP00000080081,ENSMUSP00000080992,ENSMUSP00000080993,ENSMUSP00000080994,ENSMUSP00000080995,ENSMUSP00000080996,ENSMUSP00000081000,ENSMUSP00000081001,ENSMUSP00000081003,ENSMUSP00000081021,ENSMUSP00000081745,ENSMUSP00000083192,ENSMUSP00000083211,ENSMUSP00000084846,ENSMUSP00000085625,ENSMUSP00000088801,ENSMUSP00000092746,ENSMUSP00000092769,ENSMUSP00000093972,ENSMUSP00000099482,ENSMUSP00000099536,ENSMUSP00000099599,ENSMUSP00000099698,ENSMUSP00000099984,ENSMUSP00000101006,ENSMUSP00000101159,ENSMUSP00000102147,ENSMUSP00000102559,ENSMUSP00000103267,ENSMUSP00000103312,ENSMUSP00000106018,ENSMUSP00000106481,ENSMUSP00000106968,ENSMUSP00000110314,ENSMUSP00000110547,ENSMUSP00000113022,ENSMUSP00000113692,ENSMUSP00000113942,ENSMUSP00000115419,ENSMUSP00000117022,ENSMUSP00000121557,ENSMUSP00000121851,ENSMUSP00000124223,ENSMUSP00000124523,ENSMUSP00000125504,ENSMUSP00000125797,ENSMUSP00000127566,ENSMUSP00000127587,ENSMUSP00000130858,ENSMUSP00000133694,ENSMUSP00000136313,ENSMUSP00000136544,ENSMUSP00000140414	AI462493,Ada,Adk,Adpgk,Ak2,Ak3,Ak4,Aldoa,Aldob,Aldoc,Ampd2,Atp1b1,Atp5a1,Atp5b,Atp5c1,Atp5d,Atp5e,Atp5f1,Atp5g1,Atp5g2,Atp5g3,Atp5h,Atp5j,Atp5j2,Atp5k,Atp5o,Atp5s,Atp6v0a1,Atp6v0a2,Atp6v1a,Atp6v1b2,Bad,Bid,Bpgm,Clpx,Coa6,Coq7,Coq9,Cox4i1,Cox5a,Cox5b,Cox6a1,Cox7c,Cox8a,Ctns,Cyc1,Cycs,Dak,Dguok,Dhtkd1,Dld,Eno1,Eno3,Enpp1,Enpp3,Entpd5,Fam20c,Fxn,Gale,Galk1,Galt,Gapdh,Gapdhs,Gbas,Gck,Gnai3,Gphn,Gpi1,Gtpbp1,Guk1,Hk3,Hspa8,Impdh2,Itpa,Khk,Lace1,Ldha,Ldhd,Mbip,Mecp2,Mfn1,Mgea5,Mocs1,Mocs2,Mpi,Msh2,Mtch2,Ndufa10,Ndufa12,Ndufa7,Ndufa8,Ndufaf7,Ndufb6,Ndufb8,Ndufb9,Ndufc2,Ndufs1,Ndufs2,Ndufs6,Ndufv1,Ndufv2,Ndufv3,Nme1,Nme2,Nme3,Nme6,Nme7,Nmnat1,Nudt1,Nudt16,Nudt5,Ogdh,Ola1,Opa1,Parg,Parp1,Pfkfb2,Pfkl,Pfkm,Pgam1,Pgk1-rs7,Pklr,Pkm,Pmpcb,Pnp,Rab23,Ran,Rhoa,Rhoq,Samhd1,Sdha,Sdhaf2,Sdhc,Sdhd,Slc25a13,Slc25a25,Stoml2,Surf1,Tefm,Tpi1,Uqcr10,Uqcrb,Uqcrc1,Uqcrh,Uqcrq,Vcp,mt-Atp6,mt-Atp8,mt-Co1,mt-Co2,mt-Cytb,mt-Nd2,mt-Nd4,mt-Nd4l,mt-Nd5
GO:0032347	regulation of aldosterone biosynthetic process	5	9.25977	top of list	0.0077	afc	ENSMUSP00000012281,ENSMUSP00000028836,ENSMUSP00000079231,ENSMUSP00000079689,ENSMUSP00000126999	Bmp2,Bmp5,Bmp6,Dab2,Rest
GO:0006066	alcohol metabolic process	191	2.51593	bottom of list	0.0081	ks	ENSMUSP00000001507,ENSMUSP00000002663,ENSMUSP00000003207,ENSMUSP00000003818,ENSMUSP00000003850,ENSMUSP00000004232,ENSMUSP00000004327,ENSMUSP00000005406,ENSMUSP00000005452,ENSMUSP00000005824,ENSMUSP00000005964,ENSMUSP00000006286,ENSMUSP00000006692,ENSMUSP00000012262,ENSMUSP00000013458,ENSMUSP00000013807,ENSMUSP00000015950,ENSMUSP00000018186,ENSMUSP00000019283,ENSMUSP00000020217,ENSMUSP00000020241,ENSMUSP00000020298,ENSMUSP00000020846,ENSMUSP00000020864,ENSMUSP00000020947,ENSMUSP00000021078,ENSMUSP00000021114,ENSMUSP00000021424,ENSMUSP00000021450,ENSMUSP00000021630,ENSMUSP00000021668,ENSMUSP00000021676,ENSMUSP00000021684,ENSMUSP00000021817,ENSMUSP00000021920,ENSMUSP00000021958,ENSMUSP00000022176,ENSMUSP00000022218,ENSMUSP00000022821,ENSMUSP00000022977,ENSMUSP00000023100,ENSMUSP00000023116,ENSMUSP00000023214,ENSMUSP00000023760,ENSMUSP00000023806,ENSMUSP00000023830,ENSMUSP00000024829,ENSMUSP00000025050,ENSMUSP00000025279,ENSMUSP00000025484,ENSMUSP00000025656,ENSMUSP00000025713,ENSMUSP00000025856,ENSMUSP00000025912,ENSMUSP00000025951,ENSMUSP00000026196,ENSMUSP00000026406,ENSMUSP00000027053,ENSMUSP00000027356,ENSMUSP00000027381,ENSMUSP00000027554,ENSMUSP00000027989,ENSMUSP00000028151,ENSMUSP00000028610,ENSMUSP00000028704,ENSMUSP00000028758,ENSMUSP00000029017,ENSMUSP00000029564,ENSMUSP00000029632,ENSMUSP00000029905,ENSMUSP00000029909,ENSMUSP00000030010,ENSMUSP00000030243,ENSMUSP00000030280,ENSMUSP00000030340,ENSMUSP00000030805,ENSMUSP00000031143,ENSMUSP00000031199,ENSMUSP00000031201,ENSMUSP00000031262,ENSMUSP00000031411,ENSMUSP00000031535,ENSMUSP00000032908,ENSMUSP00000033001,ENSMUSP00000033020,ENSMUSP00000033509,ENSMUSP00000033715,ENSMUSP00000033770,ENSMUSP00000033873,ENSMUSP00000034003,ENSMUSP00000034058,ENSMUSP00000034172,ENSMUSP00000034308,ENSMUSP00000034396,ENSMUSP00000034463,ENSMUSP00000034552,ENSMUSP00000034570,ENSMUSP00000034585,ENSMUSP00000034586,ENSMUSP00000034588,ENSMUSP00000034713,ENSMUSP00000034731,ENSMUSP00000035214,ENSMUSP00000036044,ENSMUSP00000036245,ENSMUSP00000036749,ENSMUSP00000036971,ENSMUSP00000037385,ENSMUSP00000037487,ENSMUSP00000037694,ENSMUSP00000038063,ENSMUSP00000038232,ENSMUSP00000039252,ENSMUSP00000040048,ENSMUSP00000040244,ENSMUSP00000041260,ENSMUSP00000043851,ENSMUSP00000044004,ENSMUSP00000044134,ENSMUSP00000044556,ENSMUSP00000046027,ENSMUSP00000046371,ENSMUSP00000046856,ENSMUSP00000047551,ENSMUSP00000048057,ENSMUSP00000048111,ENSMUSP00000048830,ENSMUSP00000050300,ENSMUSP00000052866,ENSMUSP00000055313,ENSMUSP00000055757,ENSMUSP00000056282,ENSMUSP00000056502,ENSMUSP00000057354,ENSMUSP00000059471,ENSMUSP00000059749,ENSMUSP00000061877,ENSMUSP00000063166,ENSMUSP00000068174,ENSMUSP00000068568,ENSMUSP00000070445,ENSMUSP00000071933,ENSMUSP00000072428,ENSMUSP00000072615,ENSMUSP00000073459,ENSMUSP00000073541,ENSMUSP00000073764,ENSMUSP00000074783,ENSMUSP00000078240,ENSMUSP00000079164,ENSMUSP00000080531,ENSMUSP00000082013,ENSMUSP00000082091,ENSMUSP00000083242,ENSMUSP00000084918,ENSMUSP00000087405,ENSMUSP00000087633,ENSMUSP00000088249,ENSMUSP00000093830,ENSMUSP00000095316,ENSMUSP00000095953,ENSMUSP00000095965,ENSMUSP00000096129,ENSMUSP00000096179,ENSMUSP00000099404,ENSMUSP00000100045,ENSMUSP00000103007,ENSMUSP00000103286,ENSMUSP00000104091,ENSMUSP00000106180,ENSMUSP00000108237,ENSMUSP00000108466,ENSMUSP00000109152,ENSMUSP00000109608,ENSMUSP00000113308,ENSMUSP00000113413,ENSMUSP00000118776,ENSMUSP00000119150,ENSMUSP00000119485,ENSMUSP00000122552,ENSMUSP00000124066,ENSMUSP00000127329,ENSMUSP00000127526,ENSMUSP00000127903,ENSMUSP00000129684,ENSMUSP00000130073,ENSMUSP00000130660,ENSMUSP00000130858,ENSMUSP00000132780,ENSMUSP00000133302,ENSMUSP00000136944	Abca1,Abcg1,Abhd4,Acer2,Acer3,Aco2,Adh1,Adh4,Adh5,Adh7,Adrbk2,Akr1b3,Akr1b8,Akr1c6,Akr1d1,Akr7a5,Aldh1a1,Aldh1a7,Aldh1b1,Aldh2,Aldh3a2,Angptl3,Aplp2,Apoa1,Apoa2,Apoa4,Apoa5,Apob,Apoc1,Apoc3,Apoe,Apof,App,Arv1,Asah2,Bcmo1,Cat,Cbr4,Cebpa,Ces1d,Chka,Cln8,Coq2,Coq3,Cyb5r3,Cyp27a1,Cyp2r1,Cyp39a1,Cyp46a1,Cyp51,Cyp7a1,Cyp7b1,Dak,Dgat1,Dgat2,Dhcr24,Dhcr7,Dhdds,Dhfr,Dhrs3,Dhrs4,Dpagt1,Dpm1,Dpm2,Ebp,Ephx1,Erg28,Erlin1,Erlin2,Fdft1,Fdps,Fdx1,Fdxr,Fech,Fgf2,Fgfr4,Fgl1,G6pdx,Galk1,Gba,Gch1,Gde1,Got1,Gpd1,Gpd2,Hao1,Hdlbp,Hmgcr,Hmgcs1,Hmgcs2,Hnf1a,Hsd17b7,Hsd3b7,Idh1,Idh2,Idh3a,Idh3g,Idi1,Impa1,Impad1,Inpp5e,Inpp5k,Inppl1,Insig1,Insig2,Ip6k1,Ip6k2,Ipmk,Ippk,Isyna1,Itpk1,Itpka,Itpkc,Lcat,Ldlr,Ldlrap1,Lepr,Lipc,Lipe,Lrat,Lrp1,Lrp5,Lss,Mbtps1,Mbtps2,Mecp2,Mogat1,Mtmr2,Mtmr7,Mttp,Mvd,Mvk,Nfe2l1,Npc1,Npc2,Nsdhl,Nudt3,Nudt4,Nus1,Pah,Park7,Pcbd1,Pcbd2,Pck1,Pcsk9,Pctp,Pecr,Pgp,Plcb3,Plcg1,Pmvk,Pon1,Ppip5k2,Prkaa1,Prkaa2,Pten,Pts,Qdpr,Rbp1,Rbp4,Rdh10,Rdh11,Rdh14,Rdh5,Rdh7,Retsat,Saa1,Sc5d,Scap,Scarb1,Scp2,Sgpp1,Slc5a3,Soat2,Sord,Sphk2,Spr,Sptlc1,Sptlc2,Sqle,Srd5a3,Srebf1,Srebf2,Sult1b1,Sult1e1,Synj1,Synj2,Tm7sf2,Tpi1,Ttr,Vldlr
GO:0009260	ribonucleotide biosynthetic process	124	2.59125	bottom of list	0.0085	ks	ENSMUSP00000002625,ENSMUSP00000003461,ENSMUSP00000003907,ENSMUSP00000004774,ENSMUSP00000006764,ENSMUSP00000011058,ENSMUSP00000011896,ENSMUSP00000013773,ENSMUSP00000015256,ENSMUSP00000015934,ENSMUSP00000016105,ENSMUSP00000016396,ENSMUSP00000018914,ENSMUSP00000018990,ENSMUSP00000020522,ENSMUSP00000021114,ENSMUSP00000021217,ENSMUSP00000021282,ENSMUSP00000021313,ENSMUSP00000021372,ENSMUSP00000022268,ENSMUSP00000023043,ENSMUSP00000023210,ENSMUSP00000023510,ENSMUSP00000023608,ENSMUSP00000023677,ENSMUSP00000023684,ENSMUSP00000024978,ENSMUSP00000025617,ENSMUSP00000025696,ENSMUSP00000025833,ENSMUSP00000026266,ENSMUSP00000026459,ENSMUSP00000026495,ENSMUSP00000026723,ENSMUSP00000026839,ENSMUSP00000027384,ENSMUSP00000027839,ENSMUSP00000027853,ENSMUSP00000029135,ENSMUSP00000029405,ENSMUSP00000029540,ENSMUSP00000029635,ENSMUSP00000029666,ENSMUSP00000029987,ENSMUSP00000030169,ENSMUSP00000030191,ENSMUSP00000030381,ENSMUSP00000030385,ENSMUSP00000030491,ENSMUSP00000030583,ENSMUSP00000030931,ENSMUSP00000031053,ENSMUSP00000031160,ENSMUSP00000033634,ENSMUSP00000033662,ENSMUSP00000033727,ENSMUSP00000033809,ENSMUSP00000034046,ENSMUSP00000034547,ENSMUSP00000034567,ENSMUSP00000034834,ENSMUSP00000034856,ENSMUSP00000035417,ENSMUSP00000039737,ENSMUSP00000043562,ENSMUSP00000043926,ENSMUSP00000044556,ENSMUSP00000044838,ENSMUSP00000046585,ENSMUSP00000047393,ENSMUSP00000047665,ENSMUSP00000049355,ENSMUSP00000050398,ENSMUSP00000051215,ENSMUSP00000051222,ENSMUSP00000059801,ENSMUSP00000068086,ENSMUSP00000070303,ENSMUSP00000072620,ENSMUSP00000074317,ENSMUSP00000074827,ENSMUSP00000079727,ENSMUSP00000079888,ENSMUSP00000079944,ENSMUSP00000080995,ENSMUSP00000080996,ENSMUSP00000081745,ENSMUSP00000082856,ENSMUSP00000083192,ENSMUSP00000083211,ENSMUSP00000084846,ENSMUSP00000092769,ENSMUSP00000093939,ENSMUSP00000093972,ENSMUSP00000095970,ENSMUSP00000099490,ENSMUSP00000099536,ENSMUSP00000099599,ENSMUSP00000099642,ENSMUSP00000099698,ENSMUSP00000099816,ENSMUSP00000099984,ENSMUSP00000101006,ENSMUSP00000102147,ENSMUSP00000102929,ENSMUSP00000103012,ENSMUSP00000103312,ENSMUSP00000106481,ENSMUSP00000110547,ENSMUSP00000113022,ENSMUSP00000113498,ENSMUSP00000113692,ENSMUSP00000113942,ENSMUSP00000117022,ENSMUSP00000119443,ENSMUSP00000125504,ENSMUSP00000127566,ENSMUSP00000127587,ENSMUSP00000130594,ENSMUSP00000130858,ENSMUSP00000136544,ENSMUSP00000136572,ENSMUSP00000140414	AI462493,Acaca,Acacb,Acat1,Acly,Acot7,Acsl1,Acsl4,Acsl5,Acss2,Adcy6,Adcy7,Adcy9,Adk,Adpgk,Adsl,Adss,Adssl1,Ak2,Ak3,Aldoa,Aldob,Aldoc,Ampd2,Aprt,Aqp1,Atic,Atp5a1,Atp5b,Atp5c1,Atp5d,Atp5e,Atp5f1,Atp5g1,Atp5g2,Atp5g3,Atp5h,Atp5j,Atp5j2,Atp5k,Atp5o,Atp5s,Atp6v0a1,Atp6v0a2,Bpgm,Cad,Cmpk1,Coasy,Cox5b,Ctps,Ctps2,Cyc1,Dak,Dcakd,Dhodh,Dhtkd1,Dlat,Dld,Eno1,Eno3,Gale,Galk1,Galt,Gapdh,Gapdhs,Gart,Gbas,Gcdh,Gck,Gmps,Gpi1,Gucy1b3,Guk1,Hk3,Hprt,Impdh2,Khk,Ldhd,Mlycd,Mpc1,Mpc2,Mpi,Nme1,Nme2,Nme3,Nme6,Nme7,Npr1,Npr2,Ogdh,Paics,Pank1,Pank3,Pank4,Papss1,Papss2,Pdha1,Pdhb,Pdhx,Pfas,Pfkfb2,Pfkl,Pfkm,Pgam1,Pgk1-rs7,Pklr,Pkm,Pnp,Ppcdc,Ppcs,Prps1,Prps2,Rfk,Slc25a13,Stoml2,Surf1,Tpi1,Uck1,Uck2,Uckl1,Umps,Upp2,mt-Atp6,mt-Atp8
GO:0030301	cholesterol transport	40	3.45591	bottom of list	0.0093	ks	ENSMUSP00000005824,ENSMUSP00000018311,ENSMUSP00000021668,ENSMUSP00000023806,ENSMUSP00000024829,ENSMUSP00000025236,ENSMUSP00000025249,ENSMUSP00000025279,ENSMUSP00000026021,ENSMUSP00000030010,ENSMUSP00000030340,ENSMUSP00000030698,ENSMUSP00000031239,ENSMUSP00000031535,ENSMUSP00000031822,ENSMUSP00000032322,ENSMUSP00000034388,ENSMUSP00000034463,ENSMUSP00000034585,ENSMUSP00000034588,ENSMUSP00000034713,ENSMUSP00000034731,ENSMUSP00000035246,ENSMUSP00000036044,ENSMUSP00000036749,ENSMUSP00000038232,ENSMUSP00000047927,ENSMUSP00000050300,ENSMUSP00000066536,ENSMUSP00000069495,ENSMUSP00000074872,ENSMUSP00000083242,ENSMUSP00000092230,ENSMUSP00000095043,ENSMUSP00000104091,ENSMUSP00000113413,ENSMUSP00000115173,ENSMUSP00000128121,ENSMUSP00000131832,ENSMUSP00000133302	Abca1,Abca5,Abca7,Abcg1,Abcg2,Abcg3,Abcg5,Abcg8,Apoa1,Apoa2,Apoa4,Apoa5,Apob,Apoc1,Apoc2,Apoe,Apof,Apom,Arv1,Cd36,Hnf1a,Lcat,Ldlr,Ldlrap1,Lipc,Lipg,Lrp6,Msr1,Npc1,Npc2,Scarb1,Scp2,Serac1,Soat2,Stard3,Stard4,Stard5,Stx12,Vps4a,Vps4b
GO:0006690	icosanoid metabolic process	45	4.63549	bottom of list	0.0093	ks	ENSMUSP00000003100,ENSMUSP00000003137,ENSMUSP00000005685,ENSMUSP00000006094,ENSMUSP00000007251,ENSMUSP00000010807,ENSMUSP00000015234,ENSMUSP00000016033,ENSMUSP00000025968,ENSMUSP00000026552,ENSMUSP00000028005,ENSMUSP00000028162,ENSMUSP00000030069,ENSMUSP00000030303,ENSMUSP00000030935,ENSMUSP00000032491,ENSMUSP00000034026,ENSMUSP00000041149,ENSMUSP00000043088,ENSMUSP00000043286,ENSMUSP00000044722,ENSMUSP00000045362,ENSMUSP00000048284,ENSMUSP00000050292,ENSMUSP00000050478,ENSMUSP00000051619,ENSMUSP00000052544,ENSMUSP00000059977,ENSMUSP00000060584,ENSMUSP00000061126,ENSMUSP00000063325,ENSMUSP00000071130,ENSMUSP00000072264,ENSMUSP00000072555,ENSMUSP00000074990,ENSMUSP00000079065,ENSMUSP00000080846,ENSMUSP00000086530,ENSMUSP00000095171,ENSMUSP00000096254,ENSMUSP00000102724,ENSMUSP00000109215,ENSMUSP00000115704,ENSMUSP00000125217,ENSMUSP00000130338	Abhd16a,Acox1,Alox5ap,Cd74,Cyp2a12,Cyp2a4,Cyp2a5,Cyp2b10,Cyp2b9,Cyp2c29,Cyp2c37,Cyp2c38,Cyp2c39,Cyp2c40,Cyp2c50,Cyp2c54,Cyp2c70,Cyp2d10,Cyp2d11,Cyp2d26,Cyp2d9,Cyp2e1,Cyp2f2,Cyp2j6,Cyp4a10,Cyp4f14,Daglb,Fads1,Fam213b,Hpgd,Lta4h,Mapk3,Mgll,Mgst3,Mif,Plaa,Pnpla8,Ptgds,Ptges2,Ptges3,Ptgr1,Ptgr2,Ptgs1,Tnfrsf1a,Zadh2
GO:0032693	negative regulation of interleukin-10 production	7	8.55533	top of list	0.0093	afc	ENSMUSP00000014917,ENSMUSP00000016640,ENSMUSP00000024708,ENSMUSP00000027966,ENSMUSP00000060073,ENSMUSP00000111405,ENSMUSP00000120881	Cd274,Cd84,Dll1,Fcgr2b,Foxp3,Jak3,Tnfrsf21
GO:0033344	cholesterol efflux	23	4.91726	bottom of list	0.0097	ks	ENSMUSP00000005824,ENSMUSP00000021668,ENSMUSP00000023806,ENSMUSP00000024829,ENSMUSP00000025249,ENSMUSP00000025279,ENSMUSP00000030010,ENSMUSP00000030698,ENSMUSP00000031239,ENSMUSP00000031822,ENSMUSP00000034585,ENSMUSP00000034588,ENSMUSP00000035246,ENSMUSP00000036044,ENSMUSP00000047927,ENSMUSP00000050300,ENSMUSP00000069495,ENSMUSP00000083242,ENSMUSP00000104091,ENSMUSP00000113413,ENSMUSP00000115173,ENSMUSP00000128121,ENSMUSP00000133302	Abca1,Abca5,Abca7,Abcg1,Abcg2,Abcg3,Abcg5,Abcg8,Apoa1,Apoa2,Apoa4,Apoa5,Apob,Apoc1,Apoc2,Apoe,Apof,Apom,Npc1,Npc2,Scarb1,Soat2,Stx12
GO:0016052	carbohydrate catabolic process	53	3.58464	bottom of list	0.0098	ks	ENSMUSP00000003461,ENSMUSP00000007253,ENSMUSP00000011526,ENSMUSP00000011896,ENSMUSP00000019469,ENSMUSP00000020522,ENSMUSP00000021114,ENSMUSP00000022169,ENSMUSP00000023088,ENSMUSP00000025856,ENSMUSP00000025910,ENSMUSP00000026266,ENSMUSP00000026927,ENSMUSP00000027040,ENSMUSP00000027157,ENSMUSP00000029840,ENSMUSP00000029987,ENSMUSP00000030455,ENSMUSP00000031018,ENSMUSP00000031053,ENSMUSP00000034834,ENSMUSP00000034856,ENSMUSP00000035417,ENSMUSP00000040580,ENSMUSP00000044556,ENSMUSP00000047393,ENSMUSP00000049355,ENSMUSP00000051215,ENSMUSP00000054322,ENSMUSP00000055803,ENSMUSP00000059801,ENSMUSP00000060218,ENSMUSP00000061227,ENSMUSP00000070368,ENSMUSP00000071231,ENSMUSP00000072620,ENSMUSP00000074317,ENSMUSP00000079727,ENSMUSP00000081745,ENSMUSP00000084846,ENSMUSP00000084959,ENSMUSP00000092769,ENSMUSP00000099536,ENSMUSP00000099599,ENSMUSP00000099984,ENSMUSP00000101866,ENSMUSP00000103267,ENSMUSP00000106180,ENSMUSP00000108237,ENSMUSP00000113942,ENSMUSP00000127587,ENSMUSP00000130858,ENSMUSP00000136544	Adpgk,Akr1a1,Aldoa,Aldob,Aldoc,Amy1,Bad,Bpgm,Ctbs,Dak,Dera,Dhdh,Dhtkd1,Eno1,Eno3,G6pc,Gaa,Gale,Galk1,Galm,Galt,Gapdh,Gapdhs,Gck,Glb1,Gpd2,Gpi1,Hexb,Hk3,Idnk,Khk,Ldha,Lrp5,Mpi,Naga,Neu1,Nudt5,Ogdh,Pfkfb2,Pfkl,Pfkm,Pgam1,Pgk1-rs7,Pgm2,Pklr,Pkm,Pygl,Rb1cc1,Rbks,Rpe,Sord,Stbd1,Tpi1
GO:0003002	regionalization	118	2.59582	top of list	0.0106	ks	ENSMUSP00000001812,ENSMUSP00000006293,ENSMUSP00000007130,ENSMUSP00000007171,ENSMUSP00000007757,ENSMUSP00000010753,ENSMUSP00000014917,ENSMUSP00000015749,ENSMUSP00000016172,ENSMUSP00000018002,ENSMUSP00000018681,ENSMUSP00000018748,ENSMUSP00000019362,ENSMUSP00000020118,ENSMUSP00000020381,ENSMUSP00000020692,ENSMUSP00000021016,ENSMUSP00000021692,ENSMUSP00000021921,ENSMUSP00000023171,ENSMUSP00000023561,ENSMUSP00000023612,ENSMUSP00000024983,ENSMUSP00000025183,ENSMUSP00000025393,ENSMUSP00000025618,ENSMUSP00000025856,ENSMUSP00000025944,ENSMUSP00000025946,ENSMUSP00000026256,ENSMUSP00000026475,ENSMUSP00000026564,ENSMUSP00000026917,ENSMUSP00000027127,ENSMUSP00000027952,ENSMUSP00000028071,ENSMUSP00000028288,ENSMUSP00000028386,ENSMUSP00000028689,ENSMUSP00000028836,ENSMUSP00000029438,ENSMUSP00000030029,ENSMUSP00000030367,ENSMUSP00000030791,ENSMUSP00000030839,ENSMUSP00000030917,ENSMUSP00000031104,ENSMUSP00000031555,ENSMUSP00000032322,ENSMUSP00000032768,ENSMUSP00000033313,ENSMUSP00000034973,ENSMUSP00000035900,ENSMUSP00000036285,ENSMUSP00000038166,ENSMUSP00000038405,ENSMUSP00000040464,ENSMUSP00000041118,ENSMUSP00000042391,ENSMUSP00000043397,ENSMUSP00000045693,ENSMUSP00000045918,ENSMUSP00000047487,ENSMUSP00000048002,ENSMUSP00000048180,ENSMUSP00000048838,ENSMUSP00000049335,ENSMUSP00000049640,ENSMUSP00000053122,ENSMUSP00000054428,ENSMUSP00000054834,ENSMUSP00000061539,ENSMUSP00000064555,ENSMUSP00000066789,ENSMUSP00000066927,ENSMUSP00000067305,ENSMUSP00000067783,ENSMUSP00000071194,ENSMUSP00000073720,ENSMUSP00000073974,ENSMUSP00000075476,ENSMUSP00000076886,ENSMUSP00000077972,ENSMUSP00000078337,ENSMUSP00000078741,ENSMUSP00000078945,ENSMUSP00000079400,ENSMUSP00000080278,ENSMUSP00000083192,ENSMUSP00000084701,ENSMUSP00000085260,ENSMUSP00000085625,ENSMUSP00000086703,ENSMUSP00000089388,ENSMUSP00000093450,ENSMUSP00000095346,ENSMUSP00000096728,ENSMUSP00000098786,ENSMUSP00000099407,ENSMUSP00000101908,ENSMUSP00000104298,ENSMUSP00000104795,ENSMUSP00000107576,ENSMUSP00000109687,ENSMUSP00000109794,ENSMUSP00000110337,ENSMUSP00000112430,ENSMUSP00000113768,ENSMUSP00000114069,ENSMUSP00000118491,ENSMUSP00000118546,ENSMUSP00000124052,ENSMUSP00000124133,ENSMUSP00000124846,ENSMUSP00000128374,ENSMUSP00000130115,ENSMUSP00000130930,ENSMUSP00000135516	Abi1,Acd,Acvr2a,Aida,Apc,Arl13b,Atp6ap2,Axin1,Bmi1,Bmp2,Bmp4,Bmpr1a,Bmpr2,Btg2,Celsr1,Chrd,Chsy1,Cited2,Cluap1,Cobl,Crkl,Ctnnb1,Ctnnbip1,Cyp26a1,Cyp26b1,Ddit3,Dll1,Dusp6,Dvl2,Ep300,Epb4.1l5,Ets2,Fbxl15,Fgfr2,Fkbp8,Foxa1,Foxa2,Frs2,Fuz,Fzd5,Gas1,Gata4,Grem2,Grsf1,Hes1,Hhex,Hipk1,Hipk2,Hnf1b,Hoxb4,Htt,Ifitm1,Ift140,Ift172,Ift52,Ift88,Invs,Kat2a,Kdm6a,Kmt2a,Ldb1,Lfng,Lrp4,Lrp5,Lrp6,Mafb,Mapk8,Med12,Mib1,Mtf2,Nckap1,Nme7,Notch1,Notch2,Nr2f2,Nrp1,Nrp2,Pbx1,Pbx2,Pcgf2,Pcsk5,Pds5a,Pgap1,Plxna2,Pofut1,Poglut1,Psen1,Psen2,Ptch1,Rab23,Rarg,Reln,Ring1,Rnf2,Scmh1,Sema3f,Senp2,Setdb2,Sf3b1,Ski,Smad2,Smad3,Smad4,Smad6,Smarcd3,Smo,Srf,Ssbp3,Tbx3,Tcf7l1,Tgfbr1,Tgif1,Tmed2,Tra2b,Traf3ip1,Trp53,Tshz1,Yy1
GO:0072350	tricarboxylic acid metabolic process	32	5.88313	bottom of list	0.0109	ks	ENSMUSP00000000175,ENSMUSP00000003461,ENSMUSP00000004145,ENSMUSP00000005826,ENSMUSP00000010007,ENSMUSP00000019323,ENSMUSP00000022062,ENSMUSP00000022268,ENSMUSP00000022322,ENSMUSP00000023116,ENSMUSP00000025570,ENSMUSP00000027810,ENSMUSP00000033662,ENSMUSP00000034567,ENSMUSP00000056502,ENSMUSP00000060346,ENSMUSP00000065113,ENSMUSP00000069457,ENSMUSP00000078774,ENSMUSP00000092769,ENSMUSP00000095316,ENSMUSP00000099904,ENSMUSP00000099938,ENSMUSP00000100038,ENSMUSP00000102981,ENSMUSP00000103007,ENSMUSP00000103012,ENSMUSP00000106968,ENSMUSP00000107697,ENSMUSP00000123765,ENSMUSP00000124274,ENSMUSP00000127526	Acly,Aco1,Aco2,Asl,Ass1,Cs,Dhtkd1,Dlat,Dlst,Fh1,Ghr,Glud1,Idh1,Idh2,Idh3a,Idh3g,Mdh1,Mdh2,Ogdh,Pdha1,Pdhb,Sdha,Sdhaf2,Sdhb,Sdhc,Sdhd,Sirt4,Stat5a,Stat5b,Sucla2,Suclg1,Suclg2
GO:1902275	regulation of chromatin organization	118	2.75607	top of list	0.0111	ks	ENSMUSP00000000724,ENSMUSP00000000925,ENSMUSP00000001043,ENSMUSP00000002121,ENSMUSP00000002180,ENSMUSP00000002291,ENSMUSP00000002699,ENSMUSP00000003529,ENSMUSP00000004202,ENSMUSP00000004222,ENSMUSP00000005705,ENSMUSP00000005749,ENSMUSP00000005841,ENSMUSP00000007130,ENSMUSP00000009699,ENSMUSP00000013931,ENSMUSP00000015841,ENSMUSP00000016081,ENSMUSP00000018795,ENSMUSP00000019118,ENSMUSP00000019861,ENSMUSP00000020657,ENSMUSP00000020846,ENSMUSP00000021428,ENSMUSP00000022104,ENSMUSP00000023029,ENSMUSP00000023151,ENSMUSP00000023356,ENSMUSP00000025036,ENSMUSP00000025243,ENSMUSP00000025393,ENSMUSP00000025679,ENSMUSP00000025739,ENSMUSP00000025903,ENSMUSP00000027421,ENSMUSP00000028767,ENSMUSP00000029677,ENSMUSP00000029989,ENSMUSP00000030102,ENSMUSP00000030536,ENSMUSP00000030917,ENSMUSP00000030993,ENSMUSP00000032410,ENSMUSP00000032457,ENSMUSP00000033088,ENSMUSP00000033770,ENSMUSP00000034085,ENSMUSP00000035961,ENSMUSP00000038298,ENSMUSP00000044769,ENSMUSP00000045409,ENSMUSP00000047308,ENSMUSP00000047398,ENSMUSP00000047571,ENSMUSP00000047683,ENSMUSP00000048971,ENSMUSP00000049977,ENSMUSP00000051389,ENSMUSP00000051619,ENSMUSP00000053178,ENSMUSP00000054852,ENSMUSP00000058149,ENSMUSP00000059385,ENSMUSP00000059457,ENSMUSP00000065645,ENSMUSP00000066224,ENSMUSP00000066789,ENSMUSP00000068974,ENSMUSP00000069774,ENSMUSP00000070583,ENSMUSP00000073402,ENSMUSP00000074204,ENSMUSP00000078682,ENSMUSP00000079226,ENSMUSP00000080278,ENSMUSP00000082490,ENSMUSP00000082816,ENSMUSP00000083273,ENSMUSP00000085906,ENSMUSP00000092569,ENSMUSP00000096932,ENSMUSP00000097089,ENSMUSP00000098558,ENSMUSP00000099407,ENSMUSP00000099448,ENSMUSP00000099758,ENSMUSP00000101082,ENSMUSP00000102014,ENSMUSP00000102177,ENSMUSP00000102470,ENSMUSP00000102554,ENSMUSP00000102853,ENSMUSP00000103400,ENSMUSP00000103789,ENSMUSP00000104298,ENSMUSP00000105965,ENSMUSP00000106846,ENSMUSP00000107576,ENSMUSP00000108205,ENSMUSP00000108313,ENSMUSP00000109203,ENSMUSP00000110337,ENSMUSP00000111175,ENSMUSP00000111405,ENSMUSP00000111977,ENSMUSP00000113560,ENSMUSP00000113835,ENSMUSP00000115883,ENSMUSP00000115929,ENSMUSP00000117616,ENSMUSP00000127653,ENSMUSP00000128504,ENSMUSP00000128789,ENSMUSP00000129413,ENSMUSP00000130221,ENSMUSP00000134205,ENSMUSP00000134272,ENSMUSP00000137253	Akap8,Akap8l,Apobec1,Asxl2,Atg5,Atg7,Atrx,BC004004,Bcl6,Bcor,Brd7,Cdk9,Chtop,Ctbp1,Ctcf,Ctnnb1,Ctr9,Daxx,Dnmt1,Eed,Ehmt2,Eid1,Ep300,Flcn,Fmr1,Foxp3,H2afy,Hira,Hnrnpu,Ing2,Iws1,Jarid2,Kat2a,Kat2b,Kat7,Kdm1a,Kdm2a,Kdm3a,Kdm4a,Kdm4b,Kdm4c,Kdm5a,Kmt2a,Kmt2b,Kmt2e,L3mbtl2,Lpin1,Mapk3,Mapk8,Mecp2,Men1,Mier1,Mtf2,Mthfr,Ncor1,Nelfa,Nelfe,Nipbl,Noc2l,Nsd1,Ogt,Otub1,Paf1,Paxbp1,Paxip1,Phf1,Phf2,Phf8,Pih1d1,Pink1,Pml,Prkd2,Prmt6,Rif1,Rnf20,Rnf40,Rps6ka4,Rtf1,Ruvbl2,Sart3,Setd5,Setdb1,Sin3a,Sirt1,Sirt6,Ski,Slk,Smad4,Smarcb1,Snai2,Snw1,Spi1,Spty2d1,Srebf1,Supt6,Tada2a,Tada3,Taf7,Tcf21,Tert,Tlk1,Tlk2,Tpr,Trim28,Trip12,Trp53,Ube2b,Ube2n,Ubr5,Uhrf2,Vegfa,Wbp2,Wdr61,Xbp1,Zbtb7b,Zfp335,Zfp451,Znhit1
GO:0006851	mitochondrial calcium ion transmembrane transport	13	6.87397	bottom of list	0.0131	afc	ENSMUSP00000005431,ENSMUSP00000020312,ENSMUSP00000021800,ENSMUSP00000022543,ENSMUSP00000023086,ENSMUSP00000025408,ENSMUSP00000027114,ENSMUSP00000030169,ENSMUSP00000040198,ENSMUSP00000064714,ENSMUSP00000099819,ENSMUSP00000124223,ENSMUSP00000126597	Afg3l2,Letm1,Maip1,Mcu,Mcur1,Micu1,Micu2,Opa1,Slc25a23,Slc8b1,Smdt1,Stoml2,Vdac1
GO:0060430	lung saccule development	7	8.39741	top of list	0.0139	afc	ENSMUSP00000005452,ENSMUSP00000041118,ENSMUSP00000041774,ENSMUSP00000050292,ENSMUSP00000085122,ENSMUSP00000105413,ENSMUSP00000140112	Asxl1,Creb1,Fgfr3,Fgfr4,Foxa1,Gata6,Ptges3
GO:0061430	bone trabecula morphogenesis	5	9.08097	top of list	0.0144	afc	ENSMUSP00000041635,ENSMUSP00000071966,ENSMUSP00000074771,ENSMUSP00000085122,ENSMUSP00000115883	Fgfr3,Plxnb1,Ppargc1b,Sbno2,Vegfa
GO:0009060	aerobic respiration	60	4.06006	bottom of list	0.0146	ks	ENSMUSP00000000090,ENSMUSP00000000175,ENSMUSP00000000985,ENSMUSP00000003461,ENSMUSP00000005826,ENSMUSP00000010007,ENSMUSP00000019323,ENSMUSP00000021993,ENSMUSP00000022062,ENSMUSP00000022268,ENSMUSP00000023043,ENSMUSP00000023116,ENSMUSP00000025570,ENSMUSP00000026405,ENSMUSP00000026559,ENSMUSP00000026743,ENSMUSP00000027781,ENSMUSP00000027810,ENSMUSP00000028610,ENSMUSP00000030882,ENSMUSP00000033662,ENSMUSP00000034276,ENSMUSP00000034567,ENSMUSP00000036149,ENSMUSP00000040138,ENSMUSP00000040717,ENSMUSP00000044253,ENSMUSP00000047661,ENSMUSP00000054856,ENSMUSP00000056502,ENSMUSP00000060346,ENSMUSP00000062046,ENSMUSP00000065113,ENSMUSP00000073667,ENSMUSP00000075356,ENSMUSP00000077744,ENSMUSP00000078774,ENSMUSP00000079442,ENSMUSP00000079944,ENSMUSP00000080081,ENSMUSP00000080908,ENSMUSP00000080993,ENSMUSP00000080997,ENSMUSP00000081579,ENSMUSP00000092769,ENSMUSP00000095316,ENSMUSP00000095654,ENSMUSP00000095655,ENSMUSP00000099609,ENSMUSP00000099938,ENSMUSP00000100038,ENSMUSP00000103007,ENSMUSP00000103107,ENSMUSP00000106968,ENSMUSP00000112787,ENSMUSP00000115419,ENSMUSP00000119724,ENSMUSP00000123765,ENSMUSP00000124523,ENSMUSP00000127526	Aco1,Aco2,Adsl,Bloc1s1,Cat,Chchd5,Cox10,Cox19,Cox20,Cox4i1,Cox5a,Cox5b,Cox6a1,Cox7c,Cox8a,Cs,Cycs,Dhtkd1,Dlat,Dlst,Fh1,Fxn,Idh1,Idh2,Idh3a,Idh3g,Lace1,Mdh1,Mdh2,Mtfr1,Mtfr1l,Mup10,Mup11,Mup12,Mup16,Mup19,Mup20,Mup3,Mup4,Mup5,Ogdh,Oxa1l,Pdha1,Pdhb,Pmpcb,Sdha,Sdhaf2,Sdhb,Sdhc,Sdhd,Sirt3,Sucla2,Suclg1,Suclg2,Uqcr10,Uqcrb,Uqcrc1,Uqcrh,mt-Co1,mt-Co3
GO:0006578	amino-acid betaine biosynthetic process	5	9.22689	bottom of list	0.0148	afc	ENSMUSP00000028004,ENSMUSP00000046302,ENSMUSP00000065542,ENSMUSP00000072483,ENSMUSP00000133372	Acadm,Aldh7a1,Aldh9a1,Bbox1,Chdh
GO:0072522	purine-containing compound biosynthetic process	122	2.5409	bottom of list	0.0156	ks	ENSMUSP00000003461,ENSMUSP00000003907,ENSMUSP00000004774,ENSMUSP00000006764,ENSMUSP00000011058,ENSMUSP00000011896,ENSMUSP00000015256,ENSMUSP00000015934,ENSMUSP00000016105,ENSMUSP00000016396,ENSMUSP00000017841,ENSMUSP00000018744,ENSMUSP00000018914,ENSMUSP00000018990,ENSMUSP00000020522,ENSMUSP00000021114,ENSMUSP00000021217,ENSMUSP00000021282,ENSMUSP00000021313,ENSMUSP00000021372,ENSMUSP00000021443,ENSMUSP00000022268,ENSMUSP00000023043,ENSMUSP00000023210,ENSMUSP00000023608,ENSMUSP00000023677,ENSMUSP00000023684,ENSMUSP00000024978,ENSMUSP00000025696,ENSMUSP00000025833,ENSMUSP00000026266,ENSMUSP00000026459,ENSMUSP00000026495,ENSMUSP00000026723,ENSMUSP00000026839,ENSMUSP00000027384,ENSMUSP00000027853,ENSMUSP00000029135,ENSMUSP00000029405,ENSMUSP00000029540,ENSMUSP00000029635,ENSMUSP00000029666,ENSMUSP00000029987,ENSMUSP00000030169,ENSMUSP00000030191,ENSMUSP00000030385,ENSMUSP00000030583,ENSMUSP00000030931,ENSMUSP00000031053,ENSMUSP00000031160,ENSMUSP00000033634,ENSMUSP00000033662,ENSMUSP00000033809,ENSMUSP00000034046,ENSMUSP00000034547,ENSMUSP00000034567,ENSMUSP00000034834,ENSMUSP00000034856,ENSMUSP00000034992,ENSMUSP00000035417,ENSMUSP00000039737,ENSMUSP00000043562,ENSMUSP00000043926,ENSMUSP00000044556,ENSMUSP00000044838,ENSMUSP00000046585,ENSMUSP00000047393,ENSMUSP00000047665,ENSMUSP00000049355,ENSMUSP00000051215,ENSMUSP00000051222,ENSMUSP00000059801,ENSMUSP00000061092,ENSMUSP00000068086,ENSMUSP00000072620,ENSMUSP00000074317,ENSMUSP00000074827,ENSMUSP00000079198,ENSMUSP00000079703,ENSMUSP00000079727,ENSMUSP00000079888,ENSMUSP00000079944,ENSMUSP00000080995,ENSMUSP00000080996,ENSMUSP00000081745,ENSMUSP00000082856,ENSMUSP00000083192,ENSMUSP00000083211,ENSMUSP00000084846,ENSMUSP00000092769,ENSMUSP00000093939,ENSMUSP00000093972,ENSMUSP00000095970,ENSMUSP00000097528,ENSMUSP00000099490,ENSMUSP00000099536,ENSMUSP00000099599,ENSMUSP00000099642,ENSMUSP00000099698,ENSMUSP00000099984,ENSMUSP00000101006,ENSMUSP00000102147,ENSMUSP00000102929,ENSMUSP00000103012,ENSMUSP00000103312,ENSMUSP00000106481,ENSMUSP00000110547,ENSMUSP00000113022,ENSMUSP00000113052,ENSMUSP00000113498,ENSMUSP00000113692,ENSMUSP00000113942,ENSMUSP00000117022,ENSMUSP00000119443,ENSMUSP00000125504,ENSMUSP00000127566,ENSMUSP00000127587,ENSMUSP00000130594,ENSMUSP00000130858,ENSMUSP00000136544,ENSMUSP00000136572,ENSMUSP00000140414	AI462493,Acaca,Acacb,Acat1,Acly,Acot7,Acsl1,Acsl4,Acsl5,Acss2,Ada,Adal,Adcy6,Adcy7,Adcy9,Adk,Adpgk,Adsl,Adss,Adssl1,Ak2,Ak3,Aldoa,Aldob,Aldoc,Amd1,Amd2,Ampd2,Aprt,Aqp1,Atic,Atp5a1,Atp5b,Atp5c1,Atp5d,Atp5e,Atp5f1,Atp5g1,Atp5g2,Atp5g3,Atp5h,Atp5j,Atp5j2,Atp5k,Atp5o,Atp5s,Atp6v0a1,Atp6v0a2,Bpgm,Coasy,Cox5b,Cyc1,Dak,Dcakd,Dhtkd1,Dlat,Dld,Eno1,Eno3,Gale,Galk1,Galt,Gapdh,Gapdhs,Gart,Gbas,Gcdh,Gck,Gmps,Gpi1,Gucy1b3,Guk1,Hk3,Hprt,Impdh2,Khk,Ldhd,Mlycd,Mpc1,Mpc2,Mpi,Mtap,Mthfd1,Nme1,Nme2,Nme3,Nme6,Nme7,Npr1,Npr2,Nt5e,Oas1a,Ogdh,Paics,Pank1,Pank3,Pank4,Papss1,Papss2,Pdha1,Pdhb,Pdhx,Pfas,Pfkfb2,Pfkl,Pfkm,Pgam1,Pgk1-rs7,Pklr,Pkm,Pnp,Ppcdc,Ppcs,Prps1,Prps2,Shmt1,Slc25a13,Stoml2,Surf1,Tpi1,mt-Atp6,mt-Atp8
GO:0006805	xenobiotic metabolic process	41	5.00576	bottom of list	0.0160	ks	ENSMUSP00000003100,ENSMUSP00000003655,ENSMUSP00000004134,ENSMUSP00000004137,ENSMUSP00000004140,ENSMUSP00000004145,ENSMUSP00000012348,ENSMUSP00000018094,ENSMUSP00000021634,ENSMUSP00000021684,ENSMUSP00000023504,ENSMUSP00000023805,ENSMUSP00000025946,ENSMUSP00000026050,ENSMUSP00000026552,ENSMUSP00000029795,ENSMUSP00000029850,ENSMUSP00000031199,ENSMUSP00000031773,ENSMUSP00000034046,ENSMUSP00000034766,ENSMUSP00000034860,ENSMUSP00000034903,ENSMUSP00000037258,ENSMUSP00000041983,ENSMUSP00000044405,ENSMUSP00000045864,ENSMUSP00000046517,ENSMUSP00000048862,ENSMUSP00000058683,ENSMUSP00000069457,ENSMUSP00000072264,ENSMUSP00000072803,ENSMUSP00000073444,ENSMUSP00000076886,ENSMUSP00000101981,ENSMUSP00000102981,ENSMUSP00000108759,ENSMUSP00000112137,ENSMUSP00000113807,ENSMUSP00000129565	Acsl1,Ahr,Aip,Akr1c13,As3mt,Baat,Cdo1,Cryz,Csad,Cyp1a2,Cyp26a1,Cyp26b1,Cyp2b10,Cyp2e1,Cyp2f2,Cyp46a1,Fmo2,Ghr,Gsta4,Gstm1,Gstm2,Gstm5,Gstm7,Gsto1,Gstp1,Hnf4a,Nceh1,Nr1i2,Pon3,Rora,Rorc,Srd5a2,Stat5a,Stat5b,Sult1a1,Sult1b1,Ugt1a1,Ugt1a2,Ugt1a6a,Ugt1a7c,Ugt1a9
GO:0006099	tricarboxylic acid cycle	24	6.48905	bottom of list	0.0160	ks	ENSMUSP00000000175,ENSMUSP00000003461,ENSMUSP00000005826,ENSMUSP00000010007,ENSMUSP00000019323,ENSMUSP00000022062,ENSMUSP00000022268,ENSMUSP00000023116,ENSMUSP00000025570,ENSMUSP00000027810,ENSMUSP00000033662,ENSMUSP00000034567,ENSMUSP00000056502,ENSMUSP00000060346,ENSMUSP00000065113,ENSMUSP00000078774,ENSMUSP00000092769,ENSMUSP00000095316,ENSMUSP00000099938,ENSMUSP00000100038,ENSMUSP00000103007,ENSMUSP00000106968,ENSMUSP00000123765,ENSMUSP00000127526	Aco1,Aco2,Cs,Dhtkd1,Dlat,Dlst,Fh1,Idh1,Idh2,Idh3a,Idh3g,Mdh1,Mdh2,Ogdh,Pdha1,Pdhb,Sdha,Sdhaf2,Sdhb,Sdhc,Sdhd,Sucla2,Suclg1,Suclg2
GO:0036503	ERAD pathway	76	2.99625	bottom of list	0.0160	ks	ENSMUSP00000002043,ENSMUSP00000002133,ENSMUSP00000005067,ENSMUSP00000006854,ENSMUSP00000009236,ENSMUSP00000015049,ENSMUSP00000015622,ENSMUSP00000019439,ENSMUSP00000019722,ENSMUSP00000020238,ENSMUSP00000021049,ENSMUSP00000021347,ENSMUSP00000021595,ENSMUSP00000021606,ENSMUSP00000022380,ENSMUSP00000022993,ENSMUSP00000023453,ENSMUSP00000024056,ENSMUSP00000025250,ENSMUSP00000026976,ENSMUSP00000027592,ENSMUSP00000028200,ENSMUSP00000028392,ENSMUSP00000030164,ENSMUSP00000030769,ENSMUSP00000030799,ENSMUSP00000032824,ENSMUSP00000033873,ENSMUSP00000035010,ENSMUSP00000035260,ENSMUSP00000036996,ENSMUSP00000037930,ENSMUSP00000038722,ENSMUSP00000040431,ENSMUSP00000041202,ENSMUSP00000046467,ENSMUSP00000048053,ENSMUSP00000050191,ENSMUSP00000052258,ENSMUSP00000055318,ENSMUSP00000056888,ENSMUSP00000058941,ENSMUSP00000061370,ENSMUSP00000066324,ENSMUSP00000067053,ENSMUSP00000067681,ENSMUSP00000071054,ENSMUSP00000072929,ENSMUSP00000086460,ENSMUSP00000086565,ENSMUSP00000087694,ENSMUSP00000090281,ENSMUSP00000092992,ENSMUSP00000094396,ENSMUSP00000099301,ENSMUSP00000099306,ENSMUSP00000099501,ENSMUSP00000099953,ENSMUSP00000101331,ENSMUSP00000103528,ENSMUSP00000110817,ENSMUSP00000111241,ENSMUSP00000113346,ENSMUSP00000114843,ENSMUSP00000117052,ENSMUSP00000118333,ENSMUSP00000121182,ENSMUSP00000122056,ENSMUSP00000124201,ENSMUSP00000128509,ENSMUSP00000128914,ENSMUSP00000129684,ENSMUSP00000133515,ENSMUSP00000136163,ENSMUSP00000137770,ENSMUSP00000140566	AI314180,Amfr,Ankzf1,Atxn3,Aup1,Bag6,Ccdc47,Derl1,Derl2,Derl3,Dnajb12,Dnajb2,Dnajb9,Dnajc10,Edem1,Edem2,Edem3,Erlec1,Erlin1,Erlin2,Faf2,Fbxo6,Get4,H13,Herpud1,Hsp90b1,Jkamp,Man1b1,March6,Nploc4,Nrros,Os9,Pomt1,Pomt2,Psmc1,Psmc2,Psmc3,Psmc4,Psmc5,Psmc6,Rhbdd1,Rnf103,Rnf121,Rnf139,Rnf185,Rnf5,Sdf2,Sdf2l1,Sec61b,Sel1l,Sgta,Stt3b,Stub1,Syvn1,Tmem129,Tmub1,Tor1a,Trim13,Trim25,Ube2g2,Ube2j1,Ube2j2,Ube4a,Ube4b,Ubqln1,Ubqln2,Ubxn4,Ubxn6,Ubxn8,Ufd1l,Uggt1,Usp19,Vcp,Vimp,Wfs1,Yod1
GO:0006101	citrate metabolic process	28	6.37967	bottom of list	0.0166	ks	ENSMUSP00000000175,ENSMUSP00000003461,ENSMUSP00000004145,ENSMUSP00000005826,ENSMUSP00000010007,ENSMUSP00000019323,ENSMUSP00000022062,ENSMUSP00000022268,ENSMUSP00000023116,ENSMUSP00000025570,ENSMUSP00000027810,ENSMUSP00000033662,ENSMUSP00000034567,ENSMUSP00000056502,ENSMUSP00000060346,ENSMUSP00000065113,ENSMUSP00000069457,ENSMUSP00000078774,ENSMUSP00000092769,ENSMUSP00000095316,ENSMUSP00000099938,ENSMUSP00000100038,ENSMUSP00000102981,ENSMUSP00000103007,ENSMUSP00000103012,ENSMUSP00000106968,ENSMUSP00000123765,ENSMUSP00000127526	Acly,Aco1,Aco2,Cs,Dhtkd1,Dlat,Dlst,Fh1,Ghr,Idh1,Idh2,Idh3a,Idh3g,Mdh1,Mdh2,Ogdh,Pdha1,Pdhb,Sdha,Sdhaf2,Sdhb,Sdhc,Sdhd,Stat5a,Stat5b,Sucla2,Suclg1,Suclg2
GO:0007340	acrosome reaction	5	8.22697	both ends	0.0167	afc	ENSMUSP00000020340,ENSMUSP00000031378,ENSMUSP00000038361,ENSMUSP00000069081,ENSMUSP00000081903	Abhd2,Gnpda1,Pcsk4,Stx2,Trpc2
GO:0009141	nucleoside triphosphate metabolic process	165	2.27719	bottom of list	0.0167	ks	ENSMUSP00000000001,ENSMUSP00000000090,ENSMUSP00000000175,ENSMUSP00000002625,ENSMUSP00000003461,ENSMUSP00000004560,ENSMUSP00000006103,ENSMUSP00000006435,ENSMUSP00000007959,ENSMUSP00000011896,ENSMUSP00000013737,ENSMUSP00000013773,ENSMUSP00000014698,ENSMUSP00000015256,ENSMUSP00000015501,ENSMUSP00000015800,ENSMUSP00000015934,ENSMUSP00000016396,ENSMUSP00000017841,ENSMUSP00000018914,ENSMUSP00000020022,ENSMUSP00000020169,ENSMUSP00000020522,ENSMUSP00000021114,ENSMUSP00000021217,ENSMUSP00000021372,ENSMUSP00000021416,ENSMUSP00000021993,ENSMUSP00000022062,ENSMUSP00000022097,ENSMUSP00000022470,ENSMUSP00000022980,ENSMUSP00000023210,ENSMUSP00000023608,ENSMUSP00000023677,ENSMUSP00000024887,ENSMUSP00000024956,ENSMUSP00000024967,ENSMUSP00000024978,ENSMUSP00000025570,ENSMUSP00000025696,ENSMUSP00000025910,ENSMUSP00000026222,ENSMUSP00000026243,ENSMUSP00000026266,ENSMUSP00000026459,ENSMUSP00000026495,ENSMUSP00000026743,ENSMUSP00000026927,ENSMUSP00000026972,ENSMUSP00000027111,ENSMUSP00000027478,ENSMUSP00000027503,ENSMUSP00000027777,ENSMUSP00000027839,ENSMUSP00000027863,ENSMUSP00000028160,ENSMUSP00000028517,ENSMUSP00000029987,ENSMUSP00000030164,ENSMUSP00000030169,ENSMUSP00000030381,ENSMUSP00000030491,ENSMUSP00000030583,ENSMUSP00000030845,ENSMUSP00000030882,ENSMUSP00000031053,ENSMUSP00000031383,ENSMUSP00000032882,ENSMUSP00000032887,ENSMUSP00000033727,ENSMUSP00000033770,ENSMUSP00000034234,ENSMUSP00000034276,ENSMUSP00000034834,ENSMUSP00000034856,ENSMUSP00000035179,ENSMUSP00000035417,ENSMUSP00000036149,ENSMUSP00000039692,ENSMUSP00000039737,ENSMUSP00000040717,ENSMUSP00000042967,ENSMUSP00000043575,ENSMUSP00000043926,ENSMUSP00000044556,ENSMUSP00000044838,ENSMUSP00000047393,ENSMUSP00000047661,ENSMUSP00000047665,ENSMUSP00000047845,ENSMUSP00000049000,ENSMUSP00000049355,ENSMUSP00000051215,ENSMUSP00000051222,ENSMUSP00000053145,ENSMUSP00000054856,ENSMUSP00000058279,ENSMUSP00000059304,ENSMUSP00000059717,ENSMUSP00000059801,ENSMUSP00000059983,ENSMUSP00000065352,ENSMUSP00000068086,ENSMUSP00000071939,ENSMUSP00000072620,ENSMUSP00000074317,ENSMUSP00000077744,ENSMUSP00000079727,ENSMUSP00000079888,ENSMUSP00000079944,ENSMUSP00000080081,ENSMUSP00000080992,ENSMUSP00000080993,ENSMUSP00000080994,ENSMUSP00000080995,ENSMUSP00000080996,ENSMUSP00000081000,ENSMUSP00000081001,ENSMUSP00000081003,ENSMUSP00000081021,ENSMUSP00000081745,ENSMUSP00000083192,ENSMUSP00000083211,ENSMUSP00000084846,ENSMUSP00000085625,ENSMUSP00000088801,ENSMUSP00000092746,ENSMUSP00000092769,ENSMUSP00000093972,ENSMUSP00000099482,ENSMUSP00000099536,ENSMUSP00000099599,ENSMUSP00000099698,ENSMUSP00000099984,ENSMUSP00000101006,ENSMUSP00000101159,ENSMUSP00000102147,ENSMUSP00000102559,ENSMUSP00000103267,ENSMUSP00000103312,ENSMUSP00000106018,ENSMUSP00000106481,ENSMUSP00000106968,ENSMUSP00000110314,ENSMUSP00000110547,ENSMUSP00000113022,ENSMUSP00000113692,ENSMUSP00000113942,ENSMUSP00000114223,ENSMUSP00000115419,ENSMUSP00000117022,ENSMUSP00000121557,ENSMUSP00000121851,ENSMUSP00000124223,ENSMUSP00000124523,ENSMUSP00000125504,ENSMUSP00000125797,ENSMUSP00000127566,ENSMUSP00000127587,ENSMUSP00000130858,ENSMUSP00000133694,ENSMUSP00000136313,ENSMUSP00000136544,ENSMUSP00000140414	AI462493,Ada,Adk,Adpgk,Ak2,Ak3,Ak4,Aldoa,Aldob,Aldoc,Ampd2,Atp1b1,Atp5a1,Atp5b,Atp5c1,Atp5d,Atp5e,Atp5f1,Atp5g1,Atp5g2,Atp5g3,Atp5h,Atp5j,Atp5j2,Atp5k,Atp5o,Atp5s,Atp6v0a1,Atp6v0a2,Atp6v1a,Atp6v1b2,Bad,Bid,Bpgm,Cad,Clpx,Cmpk1,Coa6,Coq7,Coq9,Cox4i1,Cox5a,Cox5b,Cox6a1,Cox7c,Cox8a,Ctns,Ctps,Ctps2,Cyc1,Cycs,Dak,Dctpp1,Dguok,Dhtkd1,Dld,Dtymk,Eno1,Eno3,Enpp1,Enpp3,Entpd5,Fam20c,Fxn,Gale,Galk1,Galt,Gapdh,Gapdhs,Gbas,Gck,Gnai3,Gphn,Gpi1,Gtpbp1,Guk1,Hk3,Hspa8,Impdh2,Itpa,Khk,Lace1,Ldha,Ldhd,Mbip,Mecp2,Mfn1,Mgea5,Mocs1,Mocs2,Mpi,Msh2,Mtch2,Ndufa10,Ndufa12,Ndufa7,Ndufa8,Ndufaf7,Ndufb6,Ndufb8,Ndufb9,Ndufc2,Ndufs1,Ndufs2,Ndufs6,Ndufv1,Ndufv2,Ndufv3,Nme1,Nme2,Nme3,Nme6,Nme7,Nmnat1,Nudt1,Nudt16,Nudt5,Ogdh,Ola1,Opa1,Parg,Parp1,Pfkfb2,Pfkl,Pfkm,Pgam1,Pgk1-rs7,Pklr,Pkm,Pmpcb,Pnp,Rab23,Ran,Rhoa,Rhoq,Samhd1,Sdha,Sdhaf2,Sdhc,Sdhd,Slc25a13,Slc25a25,Smpdl3a,Stoml2,Surf1,Tbpl1,Tefm,Tpi1,Uck1,Uck2,Uqcr10,Uqcrb,Uqcrc1,Uqcrh,Uqcrq,Vcp,mt-Atp6,mt-Atp8,mt-Co1,mt-Co2,mt-Cytb,mt-Nd2,mt-Nd4,mt-Nd4l,mt-Nd5
GO:0042760	very long-chain fatty acid catabolic process	7	8.47407	bottom of list	0.0173	afc	ENSMUSP00000002084,ENSMUSP00000021649,ENSMUSP00000029770,ENSMUSP00000057595,ENSMUSP00000068940,ENSMUSP00000078971,ENSMUSP00000099634	Abcd1,Abcd2,Abcd3,Acadvl,Acot2,Slc27a2,Slc27a4
GO:0006103	2-oxoglutarate metabolic process	18	5.77145	bottom of list	0.0175	afc	ENSMUSP00000001720,ENSMUSP00000003461,ENSMUSP00000004145,ENSMUSP00000026196,ENSMUSP00000027975,ENSMUSP00000034097,ENSMUSP00000034136,ENSMUSP00000041675,ENSMUSP00000056502,ENSMUSP00000060346,ENSMUSP00000069457,ENSMUSP00000078436,ENSMUSP00000095316,ENSMUSP00000102981,ENSMUSP00000103007,ENSMUSP00000106481,ENSMUSP00000116627,ENSMUSP00000127526	Aadat,Adhfe1,Ccbl2,Dld,Dlst,Ghr,Got1,Got2,Gpt2,Idh1,Idh2,Idh3a,Idh3g,Ogdh,Phyh,Stat5a,Stat5b,Tat
GO:2001028	positive regulation of endothelial cell chemotaxis	8	7.17231	both ends	0.0176	afc	ENSMUSP00000021607,ENSMUSP00000023356,ENSMUSP00000031429,ENSMUSP00000037694,ENSMUSP00000083273,ENSMUSP00000109144,ENSMUSP00000111103,ENSMUSP00000115883	Fgf2,Kdr,Lgmn,Met,P2rx4,Prkd2,Snai2,Vegfa
GO:0022904	respiratory electron transport chain	68	2.73706	bottom of list	0.0176	ks	ENSMUSP00000000090,ENSMUSP00000000175,ENSMUSP00000004560,ENSMUSP00000007012,ENSMUSP00000010007,ENSMUSP00000013737,ENSMUSP00000015256,ENSMUSP00000021060,ENSMUSP00000021993,ENSMUSP00000022062,ENSMUSP00000022097,ENSMUSP00000022980,ENSMUSP00000023210,ENSMUSP00000023760,ENSMUSP00000023851,ENSMUSP00000025570,ENSMUSP00000026222,ENSMUSP00000026743,ENSMUSP00000027111,ENSMUSP00000027478,ENSMUSP00000029386,ENSMUSP00000030536,ENSMUSP00000030882,ENSMUSP00000032882,ENSMUSP00000032887,ENSMUSP00000033770,ENSMUSP00000034234,ENSMUSP00000034276,ENSMUSP00000036149,ENSMUSP00000039692,ENSMUSP00000040591,ENSMUSP00000040717,ENSMUSP00000041104,ENSMUSP00000042967,ENSMUSP00000044827,ENSMUSP00000047661,ENSMUSP00000049000,ENSMUSP00000053145,ENSMUSP00000054856,ENSMUSP00000058279,ENSMUSP00000065352,ENSMUSP00000077744,ENSMUSP00000078998,ENSMUSP00000079944,ENSMUSP00000080992,ENSMUSP00000080993,ENSMUSP00000080994,ENSMUSP00000080997,ENSMUSP00000081000,ENSMUSP00000081001,ENSMUSP00000081003,ENSMUSP00000081021,ENSMUSP00000092746,ENSMUSP00000093972,ENSMUSP00000095235,ENSMUSP00000106481,ENSMUSP00000106968,ENSMUSP00000107354,ENSMUSP00000115419,ENSMUSP00000117040,ENSMUSP00000118779,ENSMUSP00000121557,ENSMUSP00000121851,ENSMUSP00000122103,ENSMUSP00000124523,ENSMUSP00000130532,ENSMUSP00000131943,ENSMUSP00000136313	AI462493,Aifm1,Aifm2,Aldh5a1,Bid,Coa6,Coq7,Coq9,Cox4i1,Cox5a,Cox5b,Cox6a1,Cox7c,Cox8a,Cyc1,Cycs,D2hgdh,Dld,Etfdh,Gpd1,Immp2l,Lace1,Lyrm5,Mecp2,Mtch2,Mybbp1a,Ndufa10,Ndufa12,Ndufa5,Ndufa7,Ndufa8,Ndufaf2,Ndufb6,Ndufb8,Ndufb9,Ndufc2,Ndufs1,Ndufs2,Ndufs6,Ndufv1,Ndufv2,Ndufv3,Pink1,Pmpcb,Polg2,Ppargc1a,Sco2,Sdha,Sdhaf2,Sdhb,Sdhc,Sdhd,Slc25a12,Slc25a13,Sod2,Uqcr10,Uqcrb,Uqcrc1,Uqcrh,Uqcrq,mt-Co1,mt-Co2,mt-Co3,mt-Cytb,mt-Nd2,mt-Nd4,mt-Nd4l,mt-Nd5
GO:0009152	purine ribonucleotide biosynthetic process	113	2.61364	bottom of list	0.0176	ks	ENSMUSP00000003461,ENSMUSP00000003907,ENSMUSP00000004774,ENSMUSP00000006764,ENSMUSP00000011058,ENSMUSP00000011896,ENSMUSP00000015256,ENSMUSP00000015934,ENSMUSP00000016105,ENSMUSP00000016396,ENSMUSP00000018914,ENSMUSP00000018990,ENSMUSP00000020522,ENSMUSP00000021114,ENSMUSP00000021217,ENSMUSP00000021282,ENSMUSP00000021313,ENSMUSP00000021372,ENSMUSP00000022268,ENSMUSP00000023043,ENSMUSP00000023210,ENSMUSP00000023608,ENSMUSP00000023677,ENSMUSP00000023684,ENSMUSP00000024978,ENSMUSP00000025696,ENSMUSP00000025833,ENSMUSP00000026266,ENSMUSP00000026459,ENSMUSP00000026495,ENSMUSP00000026723,ENSMUSP00000026839,ENSMUSP00000027384,ENSMUSP00000027853,ENSMUSP00000029135,ENSMUSP00000029405,ENSMUSP00000029540,ENSMUSP00000029635,ENSMUSP00000029666,ENSMUSP00000029987,ENSMUSP00000030169,ENSMUSP00000030191,ENSMUSP00000030385,ENSMUSP00000030583,ENSMUSP00000030931,ENSMUSP00000031053,ENSMUSP00000031160,ENSMUSP00000033634,ENSMUSP00000033662,ENSMUSP00000033809,ENSMUSP00000034046,ENSMUSP00000034547,ENSMUSP00000034567,ENSMUSP00000034834,ENSMUSP00000034856,ENSMUSP00000035417,ENSMUSP00000039737,ENSMUSP00000043562,ENSMUSP00000043926,ENSMUSP00000044556,ENSMUSP00000044838,ENSMUSP00000046585,ENSMUSP00000047393,ENSMUSP00000047665,ENSMUSP00000049355,ENSMUSP00000051215,ENSMUSP00000051222,ENSMUSP00000059801,ENSMUSP00000068086,ENSMUSP00000072620,ENSMUSP00000074317,ENSMUSP00000074827,ENSMUSP00000079727,ENSMUSP00000079888,ENSMUSP00000079944,ENSMUSP00000080995,ENSMUSP00000080996,ENSMUSP00000081745,ENSMUSP00000082856,ENSMUSP00000083192,ENSMUSP00000083211,ENSMUSP00000084846,ENSMUSP00000092769,ENSMUSP00000093939,ENSMUSP00000093972,ENSMUSP00000095970,ENSMUSP00000099490,ENSMUSP00000099536,ENSMUSP00000099599,ENSMUSP00000099642,ENSMUSP00000099698,ENSMUSP00000099984,ENSMUSP00000101006,ENSMUSP00000102147,ENSMUSP00000102929,ENSMUSP00000103012,ENSMUSP00000103312,ENSMUSP00000106481,ENSMUSP00000110547,ENSMUSP00000113022,ENSMUSP00000113498,ENSMUSP00000113692,ENSMUSP00000113942,ENSMUSP00000117022,ENSMUSP00000119443,ENSMUSP00000125504,ENSMUSP00000127566,ENSMUSP00000127587,ENSMUSP00000130594,ENSMUSP00000130858,ENSMUSP00000136544,ENSMUSP00000136572,ENSMUSP00000140414	AI462493,Acaca,Acacb,Acat1,Acly,Acot7,Acsl1,Acsl4,Acsl5,Acss2,Adcy6,Adcy7,Adcy9,Adk,Adpgk,Adsl,Adss,Adssl1,Ak2,Ak3,Aldoa,Aldob,Aldoc,Ampd2,Aprt,Aqp1,Atic,Atp5a1,Atp5b,Atp5c1,Atp5d,Atp5e,Atp5f1,Atp5g1,Atp5g2,Atp5g3,Atp5h,Atp5j,Atp5j2,Atp5k,Atp5o,Atp5s,Atp6v0a1,Atp6v0a2,Bpgm,Coasy,Cox5b,Cyc1,Dak,Dcakd,Dhtkd1,Dlat,Dld,Eno1,Eno3,Gale,Galk1,Galt,Gapdh,Gapdhs,Gart,Gbas,Gcdh,Gck,Gmps,Gpi1,Gucy1b3,Guk1,Hk3,Hprt,Impdh2,Khk,Ldhd,Mlycd,Mpc1,Mpc2,Mpi,Nme1,Nme2,Nme3,Nme6,Nme7,Npr1,Npr2,Ogdh,Paics,Pank1,Pank3,Pank4,Papss1,Papss2,Pdha1,Pdhb,Pdhx,Pfas,Pfkfb2,Pfkl,Pfkm,Pgam1,Pgk1-rs7,Pklr,Pkm,Pnp,Ppcdc,Ppcs,Prps1,Prps2,Slc25a13,Stoml2,Surf1,Tpi1,mt-Atp6,mt-Atp8
GO:0006734	NADH metabolic process	15	6.2538	bottom of list	0.0176	afc	ENSMUSP00000003461,ENSMUSP00000019323,ENSMUSP00000023760,ENSMUSP00000029708,ENSMUSP00000029987,ENSMUSP00000030164,ENSMUSP00000049355,ENSMUSP00000056502,ENSMUSP00000059801,ENSMUSP00000060346,ENSMUSP00000099938,ENSMUSP00000103267,ENSMUSP00000108237,ENSMUSP00000117509,ENSMUSP00000127526	Aldob,Apoa1bp,Dlst,Gpd1,Gpd1l,Gpd2,Gpi1,Idh3a,Idh3g,Ldha,Mdh1,Mdh2,Ogdh,Pfkm,Vcp
GO:0051567	histone H3-K9 methylation	8	7.87717	top of list	0.0176	afc	ENSMUSP00000013931,ENSMUSP00000015841,ENSMUSP00000093450,ENSMUSP00000100002,ENSMUSP00000106163,ENSMUSP00000111301,ENSMUSP00000128789,ENSMUSP00000129803	Arid4b,Baz2a,Ehmt1,Ehmt2,Kdm3a,Setdb1,Setdb2,Suv39h1
GO:0006953	acute-phase response	29	5.28421	bottom of list	0.0179	ks	ENSMUSP00000006687,ENSMUSP00000006703,ENSMUSP00000006952,ENSMUSP00000006956,ENSMUSP00000016168,ENSMUSP00000021506,ENSMUSP00000023583,ENSMUSP00000028681,ENSMUSP00000028881,ENSMUSP00000028882,ENSMUSP00000030044,ENSMUSP00000031729,ENSMUSP00000044665,ENSMUSP00000048704,ENSMUSP00000054499,ENSMUSP00000072803,ENSMUSP00000074436,ENSMUSP00000074810,ENSMUSP00000075365,ENSMUSP00000082132,ENSMUSP00000089298,ENSMUSP00000091318,ENSMUSP00000093101,ENSMUSP00000095571,ENSMUSP00000099904,ENSMUSP00000102981,ENSMUSP00000108160,ENSMUSP00000119150,ENSMUSP00000120152	Ahsg,Ass1,Cd163,Crp,F2,Fn1,Hfe,Hp,Il1a,Il1b,Itih4,Lbp,Orm1,Orm2,Orm3,Plscr1,Saa1,Saa2,Saa3,Saa4,Serpina1a,Serpina1b,Serpina3n,Serpinf2,Sigirr,Stat3,Stat5b,Tfr2,Ugt1a1
GO:0042737	drug catabolic process	62	3.62375	bottom of list	0.0191	ks	ENSMUSP00000001720,ENSMUSP00000004232,ENSMUSP00000005292,ENSMUSP00000005651,ENSMUSP00000005964,ENSMUSP00000006544,ENSMUSP00000015950,ENSMUSP00000017597,ENSMUSP00000017841,ENSMUSP00000020241,ENSMUSP00000020484,ENSMUSP00000022915,ENSMUSP00000023504,ENSMUSP00000025656,ENSMUSP00000025778,ENSMUSP00000025904,ENSMUSP00000025961,ENSMUSP00000026013,ENSMUSP00000026210,ENSMUSP00000026318,ENSMUSP00000026537,ENSMUSP00000028610,ENSMUSP00000028704,ENSMUSP00000029840,ENSMUSP00000031199,ENSMUSP00000031201,ENSMUSP00000031398,ENSMUSP00000031411,ENSMUSP00000031707,ENSMUSP00000032865,ENSMUSP00000032912,ENSMUSP00000034547,ENSMUSP00000034585,ENSMUSP00000034860,ENSMUSP00000034915,ENSMUSP00000034992,ENSMUSP00000035230,ENSMUSP00000036141,ENSMUSP00000037131,ENSMUSP00000039429,ENSMUSP00000041260,ENSMUSP00000042026,ENSMUSP00000053540,ENSMUSP00000060346,ENSMUSP00000071577,ENSMUSP00000071636,ENSMUSP00000072264,ENSMUSP00000078436,ENSMUSP00000081010,ENSMUSP00000087633,ENSMUSP00000099576,ENSMUSP00000099768,ENSMUSP00000106318,ENSMUSP00000107150,ENSMUSP00000111272,ENSMUSP00000112277,ENSMUSP00000113052,ENSMUSP00000114159,ENSMUSP00000121358,ENSMUSP00000125492,ENSMUSP00000130360,ENSMUSP00000138250	Aadat,Aass,Acat1,Ada,Adal,Adh1,Adh5,Adh7,Aldh1a7,Aldh1b1,Aldh2,Amdhd2,Amt,Apoa4,Cat,Chid1,Comt,Cpn1,Ctbs,Ctsh,Cyp1a2,Cyp2b10,Cyp4b1,Dlst,Dpyd,Dpys,Ece1,Fah,Fmo4,Gcat,Gcsh,Gldc,Gpx1,Gstz1,Hao1,Hgd,Hpd,Ide,Idua,Maoa,Nagk,Nr1i2,Nt5e,Oxct1,Pah,Paox,Pipox,Por,Prdx1,Prdx2,Prdx3,Prdx5,Prdx6,Qdpr,Qprt,Renbp,Sat1,Sult1b1,Sult1e1,Tat,Txnrd1,Xpnpep1
GO:0048024	regulation of mRNA splicing, via spliceosome	66	3.14114	top of list	0.0196	ks	ENSMUSP00000002198,ENSMUSP00000005041,ENSMUSP00000007007,ENSMUSP00000015800,ENSMUSP00000021062,ENSMUSP00000021428,ENSMUSP00000021630,ENSMUSP00000022793,ENSMUSP00000022954,ENSMUSP00000024260,ENSMUSP00000026667,ENSMUSP00000030014,ENSMUSP00000030117,ENSMUSP00000030348,ENSMUSP00000031513,ENSMUSP00000031841,ENSMUSP00000039133,ENSMUSP00000039269,ENSMUSP00000040005,ENSMUSP00000044548,ENSMUSP00000047570,ENSMUSP00000047571,ENSMUSP00000048153,ENSMUSP00000048470,ENSMUSP00000054424,ENSMUSP00000055535,ENSMUSP00000059330,ENSMUSP00000061474,ENSMUSP00000062413,ENSMUSP00000066516,ENSMUSP00000068530,ENSMUSP00000070983,ENSMUSP00000071636,ENSMUSP00000074160,ENSMUSP00000074196,ENSMUSP00000075067,ENSMUSP00000075488,ENSMUSP00000075709,ENSMUSP00000077612,ENSMUSP00000079722,ENSMUSP00000085763,ENSMUSP00000085906,ENSMUSP00000089958,ENSMUSP00000090059,ENSMUSP00000093425,ENSMUSP00000096686,ENSMUSP00000099552,ENSMUSP00000099947,ENSMUSP00000101479,ENSMUSP00000109671,ENSMUSP00000110103,ENSMUSP00000110374,ENSMUSP00000111032,ENSMUSP00000113660,ENSMUSP00000117045,ENSMUSP00000119065,ENSMUSP00000120071,ENSMUSP00000124846,ENSMUSP00000126192,ENSMUSP00000126345,ENSMUSP00000126374,ENSMUSP00000130739,ENSMUSP00000134734,ENSMUSP00000136858,ENSMUSP00000137345,ENSMUSP00000138379	Acin1,Akr1c6,C1qbp,Ccdc55,Dazap1,Ddx17,Ddx5,Dyrk1a,Eif4a3,Fmr1,Hnrnpa2b1,Hnrnpk,Hnrnpl,Hnrnpu,Hspa8,Jmjd6,Khdrbs1,Khdrbs3,Magoh,Mbnl1,Mbnl2,Ncbp1,Npm1,Nup98,Pcbp4,Prdx6,Prpf19,Ptbp1,Ptbp3,Rbfox2,Rbm10,Rbm15,Rbm15b,Rbm25,Rbm4,Rbm42,Rbm5,Rbm7,Rbm8a,Rbmx,Rbmxl1,Rnps1,Sap18,Sf3a1,Sf3b4,Sfswap,Smu1,Snrnp70,Snw1,Son,Srek1,Srrm4,Srsf10,Srsf2,Srsf3,Srsf4,Srsf6,Srsf7,Srsf9,Thrap3,Tia1,Tra2a,Tra2b,U2af2,Wtap,Ythdc1
GO:0006639	acylglycerol metabolic process	61	3.28309	bottom of list	0.0202	ks	ENSMUSP00000000049,ENSMUSP00000003207,ENSMUSP00000003818,ENSMUSP00000005824,ENSMUSP00000007251,ENSMUSP00000019012,ENSMUSP00000019469,ENSMUSP00000020586,ENSMUSP00000021347,ENSMUSP00000023214,ENSMUSP00000025835,ENSMUSP00000025925,ENSMUSP00000026414,ENSMUSP00000026552,ENSMUSP00000027144,ENSMUSP00000028610,ENSMUSP00000029017,ENSMUSP00000030280,ENSMUSP00000031255,ENSMUSP00000032539,ENSMUSP00000033001,ENSMUSP00000033634,ENSMUSP00000033975,ENSMUSP00000034046,ENSMUSP00000034172,ENSMUSP00000034585,ENSMUSP00000034586,ENSMUSP00000034588,ENSMUSP00000034731,ENSMUSP00000036044,ENSMUSP00000036936,ENSMUSP00000038361,ENSMUSP00000043826,ENSMUSP00000050300,ENSMUSP00000053558,ENSMUSP00000055757,ENSMUSP00000057635,ENSMUSP00000057859,ENSMUSP00000061877,ENSMUSP00000067434,ENSMUSP00000070583,ENSMUSP00000081010,ENSMUSP00000096179,ENSMUSP00000098333,ENSMUSP00000101082,ENSMUSP00000104091,ENSMUSP00000106934,ENSMUSP00000108205,ENSMUSP00000109152,ENSMUSP00000109215,ENSMUSP00000112340,ENSMUSP00000113413,ENSMUSP00000114705,ENSMUSP00000118610,ENSMUSP00000121973,ENSMUSP00000127149,ENSMUSP00000127325,ENSMUSP00000129169,ENSMUSP00000131832,ENSMUSP00000133302,ENSMUSP00000138836	Abhd12,Abhd16a,Abhd2,Abhd6,Acsl1,Acsl4,Agpat6,Agpat9,Ang,Angptl3,Apoa1,Apoa2,Apoa4,Apoa5,Apob,Apobec1,Apoc1,Apoc3,Apoe,Apof,Apoh,Cat,Cd36,Ces1d,Cps1,Cpt1a,Cyp2e1,Dbi,Ddhd2,Dgat1,Dgat2,Dgka,Dgkq,Dgkz,G6pc,Gpam,Gpx1,Il6st,Insig1,Insig2,Lipc,Lipe,Lmf1,Lpin1,Lpin2,Mgll,Mogat1,Mttp,Pck1,Pcsk9,Pgs1,Pla2g16,Pnpla2,Pnpla3,Pnpla5,Ptpn11,Scd1,Sel1l,Sirt1,Slc22a4,Slc27a5
GO:0042796	snRNA transcription by RNA polymerase III	6	8.61426	top of list	0.0212	afc	ENSMUSP00000021532,ENSMUSP00000028866,ENSMUSP00000034761,ENSMUSP00000036482,ENSMUSP00000091163,ENSMUSP00000109750	BC018507,Ell,Narg2,Snapc1,Snapc4,Zc3h8
GO:0008202	steroid metabolic process	156	2.63132	bottom of list	0.0214	ks	ENSMUSP00000001507,ENSMUSP00000002663,ENSMUSP00000003207,ENSMUSP00000003818,ENSMUSP00000004327,ENSMUSP00000005003,ENSMUSP00000005406,ENSMUSP00000005452,ENSMUSP00000005824,ENSMUSP00000006692,ENSMUSP00000016338,ENSMUSP00000018186,ENSMUSP00000018311,ENSMUSP00000019109,ENSMUSP00000019469,ENSMUSP00000020846,ENSMUSP00000020864,ENSMUSP00000021078,ENSMUSP00000021630,ENSMUSP00000021668,ENSMUSP00000021676,ENSMUSP00000021684,ENSMUSP00000022176,ENSMUSP00000022494,ENSMUSP00000022821,ENSMUSP00000022977,ENSMUSP00000023100,ENSMUSP00000023806,ENSMUSP00000024829,ENSMUSP00000025223,ENSMUSP00000025236,ENSMUSP00000025279,ENSMUSP00000025385,ENSMUSP00000025482,ENSMUSP00000025484,ENSMUSP00000025713,ENSMUSP00000025856,ENSMUSP00000025946,ENSMUSP00000026012,ENSMUSP00000026462,ENSMUSP00000026552,ENSMUSP00000027356,ENSMUSP00000027554,ENSMUSP00000027649,ENSMUSP00000027726,ENSMUSP00000027780,ENSMUSP00000027989,ENSMUSP00000028610,ENSMUSP00000028619,ENSMUSP00000029564,ENSMUSP00000029905,ENSMUSP00000030010,ENSMUSP00000030189,ENSMUSP00000030192,ENSMUSP00000030243,ENSMUSP00000030280,ENSMUSP00000030340,ENSMUSP00000031199,ENSMUSP00000031201,ENSMUSP00000031251,ENSMUSP00000031535,ENSMUSP00000031741,ENSMUSP00000032539,ENSMUSP00000032908,ENSMUSP00000033509,ENSMUSP00000033715,ENSMUSP00000033770,ENSMUSP00000033873,ENSMUSP00000034003,ENSMUSP00000034015,ENSMUSP00000034172,ENSMUSP00000034304,ENSMUSP00000034463,ENSMUSP00000034552,ENSMUSP00000034585,ENSMUSP00000034586,ENSMUSP00000034588,ENSMUSP00000034713,ENSMUSP00000034731,ENSMUSP00000034860,ENSMUSP00000035375,ENSMUSP00000036044,ENSMUSP00000036245,ENSMUSP00000036749,ENSMUSP00000036936,ENSMUSP00000036971,ENSMUSP00000037039,ENSMUSP00000037385,ENSMUSP00000037487,ENSMUSP00000038063,ENSMUSP00000038069,ENSMUSP00000038232,ENSMUSP00000041006,ENSMUSP00000041442,ENSMUSP00000041983,ENSMUSP00000042351,ENSMUSP00000043467,ENSMUSP00000044004,ENSMUSP00000044033,ENSMUSP00000044457,ENSMUSP00000046636,ENSMUSP00000046856,ENSMUSP00000048051,ENSMUSP00000048830,ENSMUSP00000048862,ENSMUSP00000050300,ENSMUSP00000053092,ENSMUSP00000053270,ENSMUSP00000055313,ENSMUSP00000055757,ENSMUSP00000057354,ENSMUSP00000057595,ENSMUSP00000058683,ENSMUSP00000059471,ENSMUSP00000061877,ENSMUSP00000063166,ENSMUSP00000066915,ENSMUSP00000070070,ENSMUSP00000071255,ENSMUSP00000072264,ENSMUSP00000072428,ENSMUSP00000073541,ENSMUSP00000076886,ENSMUSP00000080531,ENSMUSP00000083242,ENSMUSP00000088249,ENSMUSP00000089097,ENSMUSP00000095199,ENSMUSP00000095953,ENSMUSP00000095965,ENSMUSP00000096129,ENSMUSP00000096179,ENSMUSP00000101981,ENSMUSP00000102630,ENSMUSP00000102632,ENSMUSP00000102636,ENSMUSP00000102981,ENSMUSP00000103169,ENSMUSP00000103286,ENSMUSP00000104091,ENSMUSP00000104162,ENSMUSP00000108367,ENSMUSP00000111272,ENSMUSP00000112975,ENSMUSP00000113413,ENSMUSP00000117040,ENSMUSP00000119150,ENSMUSP00000127329,ENSMUSP00000127903,ENSMUSP00000128329,ENSMUSP00000129684,ENSMUSP00000130073,ENSMUSP00000132780,ENSMUSP00000133302,ENSMUSP00000135516,ENSMUSP00000136944	Abca1,Abcg1,Acaa1a,Acbd3,Afp,Akr1c6,Akr1d1,Amacr,Angptl3,Aplp2,Apoa1,Apoa2,Apoa4,Apoa5,Apob,Apoc1,Apoc3,Apoe,Apof,App,Arv1,Atp8b1,Baat,Cat,Cebpa,Ces1d,Cln8,Comt,Cyb5r1,Cyb5r3,Cyp17a1,Cyp1a2,Cyp21a1,Cyp26a1,Cyp26b1,Cyp27a1,Cyp2b10,Cyp2e1,Cyp2r1,Cyp39a1,Cyp3a13,Cyp46a1,Cyp51,Cyp7a1,Cyp7b1,Dhcr24,Dhcr7,Dhrs11,Dhrs4,Ebp,Ebpl,Erg28,Erlin1,Erlin2,Esr1,Fdft1,Fdps,Fdx1,Fdxr,Fech,Fgfr4,Fgl1,G6pc,G6pdx,Gba2,Gc,H2-Ke6,Hdlbp,Hint2,Hmgcr,Hmgcs1,Hmgcs2,Hnf1a,Hsd11b1,Hsd17b11,Hsd17b12,Hsd17b2,Hsd17b4,Hsd17b6,Hsd17b7,Hsd3b1,Hsd3b2,Hsd3b3,Hsd3b5,Hsd3b7,Idi1,Insig1,Insig2,Lbr,Lcat,Ldlr,Ldlrap1,Lepr,Lipa,Lipc,Lipe,Lrp1,Lrp5,Lss,Mbtps1,Mbtps2,Mecp2,Med1,Msmo1,Mttp,Mvd,Mvk,Nfe2l1,Npc1,Npc2,Nr1h4,Nr3c1,Nr5a2,Nsdhl,Pbx1,Pcsk9,Pctp,Pex2,Plekha1,Pmvk,Pon1,Ppargc1a,Prkaa1,Prkaa2,Saa1,Sc5d,Scap,Scarb1,Scd1,Scp2,Sdr42e1,Serpina6,Sgpl1,Slc27a2,Slc27a5,Soat2,Spp1,Sqle,Srd5a1,Srd5a2,Srebf1,Srebf2,Stard3,Stard4,Stat5b,Sult1a1,Sult1b1,Sult1e1,Sult2a1,Tecr,Tiparp,Tm7sf2,Tspo,Ugt1a7c,Vldlr,Ywhah
GO:0042133	neurotransmitter metabolic process	43	4.54219	bottom of list	0.0230	ks	ENSMUSP00000005651,ENSMUSP00000006544,ENSMUSP00000018744,ENSMUSP00000022858,ENSMUSP00000022908,ENSMUSP00000022915,ENSMUSP00000023684,ENSMUSP00000025778,ENSMUSP00000026013,ENSMUSP00000026470,ENSMUSP00000027144,ENSMUSP00000027491,ENSMUSP00000028004,ENSMUSP00000028838,ENSMUSP00000029367,ENSMUSP00000029845,ENSMUSP00000031429,ENSMUSP00000034766,ENSMUSP00000035230,ENSMUSP00000037131,ENSMUSP00000039429,ENSMUSP00000039663,ENSMUSP00000040550,ENSMUSP00000040591,ENSMUSP00000041983,ENSMUSP00000043088,ENSMUSP00000043308,ENSMUSP00000048111,ENSMUSP00000049342,ENSMUSP00000062747,ENSMUSP00000063548,ENSMUSP00000065542,ENSMUSP00000071933,ENSMUSP00000081636,ENSMUSP00000082288,ENSMUSP00000091921,ENSMUSP00000096414,ENSMUSP00000102582,ENSMUSP00000111272,ENSMUSP00000113792,ENSMUSP00000127300,ENSMUSP00000133372,ENSMUSP00000136467	Aasdh,Abat,Agxt,Agxt2,Aldh5a1,Aldh6a1,Aldh7a1,Aldh9a1,Amt,Baat,Bche,Btbd9,Chdh,Chka,Cln3,Comt,Cps1,Daglb,Ddah1,Ddc,Dmgdh,Dpyd,Dpys,Gart,Gcat,Gcsh,Gldc,Glyat,Hdc,Hnmt,Hsp90aa1,Maoa,Maob,P2rx4,Por,Rora,Shmt1,Shmt2,Slc25a32,Slc7a2,Spr,Tomt,Upb1
GO:0043500	muscle adaptation	19	5.334	top of list	0.0230	afc	ENSMUSP00000017604,ENSMUSP00000028239,ENSMUSP00000028624,ENSMUSP00000031423,ENSMUSP00000032174,ENSMUSP00000034148,ENSMUSP00000041774,ENSMUSP00000043792,ENSMUSP00000045910,ENSMUSP00000047880,ENSMUSP00000052648,ENSMUSP00000053101,ENSMUSP00000066927,ENSMUSP00000080419,ENSMUSP00000102014,ENSMUSP00000104931,ENSMUSP00000109952,ENSMUSP00000117040,ENSMUSP00000119715	Ar,Atp2a2,Camta2,Cflar,Cyba,Ezh2,Gata4,Gata6,Gatm,Gsn,Il15,Inpp5f,Kdm4a,Klf15,Nfatc3,Ppargc1a,Ppp3ca,Rps6kb1,Tbce
GO:0016032	viral process	114	2.51643	bottom of list	0.0230	ks	ENSMUSP00000000365,ENSMUSP00000000925,ENSMUSP00000002677,ENSMUSP00000004206,ENSMUSP00000004965,ENSMUSP00000005064,ENSMUSP00000005233,ENSMUSP00000005711,ENSMUSP00000006235,ENSMUSP00000007803,ENSMUSP00000010191,ENSMUSP00000014546,ENSMUSP00000016680,ENSMUSP00000017975,ENSMUSP00000020904,ENSMUSP00000021728,ENSMUSP00000022971,ENSMUSP00000023154,ENSMUSP00000023869,ENSMUSP00000024739,ENSMUSP00000024897,ENSMUSP00000025218,ENSMUSP00000025279,ENSMUSP00000025618,ENSMUSP00000025791,ENSMUSP00000025804,ENSMUSP00000025910,ENSMUSP00000025955,ENSMUSP00000026434,ENSMUSP00000027512,ENSMUSP00000027587,ENSMUSP00000027650,ENSMUSP00000027693,ENSMUSP00000027741,ENSMUSP00000028499,ENSMUSP00000028900,ENSMUSP00000028963,ENSMUSP00000029018,ENSMUSP00000029203,ENSMUSP00000029574,ENSMUSP00000030128,ENSMUSP00000030164,ENSMUSP00000031697,ENSMUSP00000032457,ENSMUSP00000033342,ENSMUSP00000033761,ENSMUSP00000033828,ENSMUSP00000034164,ENSMUSP00000034272,ENSMUSP00000034388,ENSMUSP00000034510,ENSMUSP00000034740,ENSMUSP00000034973,ENSMUSP00000036162,ENSMUSP00000036206,ENSMUSP00000036915,ENSMUSP00000038135,ENSMUSP00000038839,ENSMUSP00000043178,ENSMUSP00000043768,ENSMUSP00000044050,ENSMUSP00000044769,ENSMUSP00000045089,ENSMUSP00000045297,ENSMUSP00000047022,ENSMUSP00000054863,ENSMUSP00000059501,ENSMUSP00000061493,ENSMUSP00000062576,ENSMUSP00000062841,ENSMUSP00000063825,ENSMUSP00000063894,ENSMUSP00000064255,ENSMUSP00000064699,ENSMUSP00000065935,ENSMUSP00000074898,ENSMUSP00000076294,ENSMUSP00000076491,ENSMUSP00000077716,ENSMUSP00000082816,ENSMUSP00000083587,ENSMUSP00000088365,ENSMUSP00000088591,ENSMUSP00000088837,ENSMUSP00000092054,ENSMUSP00000092230,ENSMUSP00000096266,ENSMUSP00000098053,ENSMUSP00000098076,ENSMUSP00000098616,ENSMUSP00000099790,ENSMUSP00000100008,ENSMUSP00000104298,ENSMUSP00000105970,ENSMUSP00000107492,ENSMUSP00000107499,ENSMUSP00000108825,ENSMUSP00000109230,ENSMUSP00000109815,ENSMUSP00000112500,ENSMUSP00000113370,ENSMUSP00000119829,ENSMUSP00000123865,ENSMUSP00000125729,ENSMUSP00000126192,ENSMUSP00000126202,ENSMUSP00000126555,ENSMUSP00000127330,ENSMUSP00000128421,ENSMUSP00000129012,ENSMUSP00000129831,ENSMUSP00000130626,ENSMUSP00000133302,ENSMUSP00000134169	Adrbk1,Apoe,Atg16l1,Atg16l2,Atg5,Atg7,Axl,Bad,Banf1,Bcl2l1,Bcl2l11,Ccnk,Ccnt2,Cd300ld,Cd55,Cd81,Ceacam1,Ceacam2,Chmp2a,Chmp2b,Chmp3,Chmp4b,Chmp5,Chmp6,Cldn1,Creb3,Ctsb,Cul1,Cul4a,Dag1,Ddx6,Denr,Dhx9,Dpp4,Eea1,Eif2ak4,Eif2d,Eif3a,Eif3b,Eif3d,Eif3f,Eif3g,Eif3l,Eps15,Etf1,Furin,Fv1,Gas6,Hcfc1,Hsp90ab1,Hyal2,Icam1,Insr,Ist1,Itgav,Lamtor5,Lrsam1,Mcts1,Mon1b,Mvb12a,Myc,Nedd4,Nlrx1,Npc1,Nucks1,Pcbp1,Pcbp2,Pcsk5,Pcx,Pdcd6ip,Pi4ka,Pias4,Pik3c2g,Pml,Ptbp1,Pvrl1,Pvrl2,Rab1,Rab1b,Rab29,Rab43,Rab5a,Rab7,Ripk1,Rock2,Rraga,Rxra,Siva1,Slc20a2,Smad3,Smarcb1,Ssb,Tbc1d20,Them4,Trp53,Tsg101,Ube2i,Usf1,Usp6nl,Uvrag,Vamp8,Vapa,Vapb,Vcam1,Vcp,Vprbp,Vps16,Vps18,Vps4a,Vps4b,Vta1,Xpr1,Zbp1,Zfp639
GO:0006839	mitochondrial transport	143	2.28817	bottom of list	0.0233	ks	ENSMUSP00000000939,ENSMUSP00000002152,ENSMUSP00000002737,ENSMUSP00000003029,ENSMUSP00000003622,ENSMUSP00000004560,ENSMUSP00000005431,ENSMUSP00000005817,ENSMUSP00000007803,ENSMUSP00000014445,ENSMUSP00000014750,ENSMUSP00000015256,ENSMUSP00000016463,ENSMUSP00000017831,ENSMUSP00000018466,ENSMUSP00000018821,ENSMUSP00000019198,ENSMUSP00000019226,ENSMUSP00000020312,ENSMUSP00000020440,ENSMUSP00000020630,ENSMUSP00000020756,ENSMUSP00000021089,ENSMUSP00000021203,ENSMUSP00000021693,ENSMUSP00000021728,ENSMUSP00000021772,ENSMUSP00000021790,ENSMUSP00000021800,ENSMUSP00000021971,ENSMUSP00000022419,ENSMUSP00000022543,ENSMUSP00000022580,ENSMUSP00000022634,ENSMUSP00000022894,ENSMUSP00000022908,ENSMUSP00000023040,ENSMUSP00000023062,ENSMUSP00000023071,ENSMUSP00000023086,ENSMUSP00000023210,ENSMUSP00000023360,ENSMUSP00000023507,ENSMUSP00000023677,ENSMUSP00000025083,ENSMUSP00000025408,ENSMUSP00000025547,ENSMUSP00000025732,ENSMUSP00000025910,ENSMUSP00000026899,ENSMUSP00000027065,ENSMUSP00000027114,ENSMUSP00000027123,ENSMUSP00000027492,ENSMUSP00000027499,ENSMUSP00000027853,ENSMUSP00000028160,ENSMUSP00000028295,ENSMUSP00000028470,ENSMUSP00000028511,ENSMUSP00000030169,ENSMUSP00000030536,ENSMUSP00000030669,ENSMUSP00000030851,ENSMUSP00000030882,ENSMUSP00000031099,ENSMUSP00000032555,ENSMUSP00000033093,ENSMUSP00000033176,ENSMUSP00000033498,ENSMUSP00000033871,ENSMUSP00000034049,ENSMUSP00000034131,ENSMUSP00000035106,ENSMUSP00000035222,ENSMUSP00000036913,ENSMUSP00000037348,ENSMUSP00000039188,ENSMUSP00000039289,ENSMUSP00000039604,ENSMUSP00000039990,ENSMUSP00000040198,ENSMUSP00000041380,ENSMUSP00000043370,ENSMUSP00000044639,ENSMUSP00000049044,ENSMUSP00000050156,ENSMUSP00000050329,ENSMUSP00000053440,ENSMUSP00000055743,ENSMUSP00000057871,ENSMUSP00000058028,ENSMUSP00000058283,ENSMUSP00000058680,ENSMUSP00000062841,ENSMUSP00000064282,ENSMUSP00000064714,ENSMUSP00000065160,ENSMUSP00000069840,ENSMUSP00000071654,ENSMUSP00000073261,ENSMUSP00000075762,ENSMUSP00000075987,ENSMUSP00000077446,ENSMUSP00000077757,ENSMUSP00000078042,ENSMUSP00000078123,ENSMUSP00000078945,ENSMUSP00000079883,ENSMUSP00000079944,ENSMUSP00000080614,ENSMUSP00000082777,ENSMUSP00000091921,ENSMUSP00000096113,ENSMUSP00000098786,ENSMUSP00000099409,ENSMUSP00000101311,ENSMUSP00000101341,ENSMUSP00000101718,ENSMUSP00000103425,ENSMUSP00000103438,ENSMUSP00000104298,ENSMUSP00000105754,ENSMUSP00000105796,ENSMUSP00000105970,ENSMUSP00000107641,ENSMUSP00000113353,ENSMUSP00000113807,ENSMUSP00000118779,ENSMUSP00000119443,ENSMUSP00000119552,ENSMUSP00000120152,ENSMUSP00000120840,ENSMUSP00000120967,ENSMUSP00000121851,ENSMUSP00000122103,ENSMUSP00000124223,ENSMUSP00000126298,ENSMUSP00000126597,ENSMUSP00000129800,ENSMUSP00000132164,ENSMUSP00000133459,ENSMUSP00000136493	Acaa2,Afg3l2,Aip,Alkbh7,Atf2,Atp5o,Atpif1,Bad,Bak1,Bax,Bbc3,Bcl2l1,Bcl2l11,Bid,Bloc1s2,Bnip3,Bnip3l,Bok,Chchd4,Cnp,Cox18,Cox5b,Cyc1,Dnlz,Fbxo7,Fis1,Grpel1,Grpel2,Gsk3a,Gsk3b,Hip1r,Hsp90aa1,Hspa4,Hspd1,Htt,Immp1l,Immp2l,Kbp,Kif5b,Letm1,Maip1,Mcu,Mcur1,Mff,Mfn2,Mfsd7b,Micu1,Micu2,Mipep,Moap1,Mpc1,Mpc2,Mpv17l,Mrpl18,Mrs2,Mtch2,Mterfd2,Mtx1,Mtx2,Mul1,Ndufa13,Opa1,Pam16,Pink1,Plekhf1,Pmpca,Pmpcb,Pnpt1,Ppif,Psen1,Rhot1,Rhot2,Samm50,Sh3glb1,Siva1,Slc25a1,Slc25a10,Slc25a11,Slc25a12,Slc25a13,Slc25a15,Slc25a16,Slc25a17,Slc25a19,Slc25a20,Slc25a21,Slc25a22,Slc25a23,Slc25a25,Slc25a26,Slc25a28,Slc25a29,Slc25a3,Slc25a30,Slc25a32,Slc25a33,Slc25a34,Slc25a37,Slc25a38,Slc25a39,Slc25a4,Slc25a42,Slc25a44,Slc25a45,Slc25a47,Slc25a48,Slc25a5,Slc25a51,Slc35f6,Slc8b1,Slc9a1,Smdt1,Spg7,Stat3,Stoml2,Them4,Timm10,Timm13,Timm17a,Timm17b,Timm21,Timm22,Timm29,Timm44,Timm50,Timm8a1,Timm9,Tmem102,Tmem14a,Tmem14c,Tomm20,Tomm22,Tomm34,Tomm40,Tomm40l,Tomm5,Tomm7,Trp53,Tst,Ucp2,Uqcrc2,Vps35,Ywhaz
GO:0042135	neurotransmitter catabolic process	13	6.50582	bottom of list	0.0235	afc	ENSMUSP00000005651,ENSMUSP00000025778,ENSMUSP00000026013,ENSMUSP00000035230,ENSMUSP00000037131,ENSMUSP00000039663,ENSMUSP00000040550,ENSMUSP00000040591,ENSMUSP00000062747,ENSMUSP00000063548,ENSMUSP00000082288,ENSMUSP00000102582,ENSMUSP00000111272	Abat,Aldh5a1,Aldh6a1,Amt,Comt,Dmgdh,Gcsh,Gldc,Hnmt,Maoa,Maob,Por,Tomt
GO:0051028	mRNA transport	94	2.12782	top of list	0.0237	ks	ENSMUSP00000001043,ENSMUSP00000001451,ENSMUSP00000002121,ENSMUSP00000003310,ENSMUSP00000007814,ENSMUSP00000008594,ENSMUSP00000010241,ENSMUSP00000017384,ENSMUSP00000019576,ENSMUSP00000019859,ENSMUSP00000021085,ENSMUSP00000021552,ENSMUSP00000022808,ENSMUSP00000023460,ENSMUSP00000023489,ENSMUSP00000023561,ENSMUSP00000025106,ENSMUSP00000025137,ENSMUSP00000025243,ENSMUSP00000025421,ENSMUSP00000025944,ENSMUSP00000026125,ENSMUSP00000026667,ENSMUSP00000026990,ENSMUSP00000027768,ENSMUSP00000028382,ENSMUSP00000029013,ENSMUSP00000030014,ENSMUSP00000030348,ENSMUSP00000032179,ENSMUSP00000032440,ENSMUSP00000033929,ENSMUSP00000038135,ENSMUSP00000038137,ENSMUSP00000038716,ENSMUSP00000039133,ENSMUSP00000039394,ENSMUSP00000040741,ENSMUSP00000041241,ENSMUSP00000042658,ENSMUSP00000043555,ENSMUSP00000044548,ENSMUSP00000044604,ENSMUSP00000044677,ENSMUSP00000045580,ENSMUSP00000046540,ENSMUSP00000046732,ENSMUSP00000047008,ENSMUSP00000047898,ENSMUSP00000048084,ENSMUSP00000048101,ENSMUSP00000048221,ENSMUSP00000049116,ENSMUSP00000052905,ENSMUSP00000054548,ENSMUSP00000056785,ENSMUSP00000057815,ENSMUSP00000059330,ENSMUSP00000062766,ENSMUSP00000062930,ENSMUSP00000063590,ENSMUSP00000065819,ENSMUSP00000065836,ENSMUSP00000066492,ENSMUSP00000068530,ENSMUSP00000070983,ENSMUSP00000072617,ENSMUSP00000078945,ENSMUSP00000080242,ENSMUSP00000085906,ENSMUSP00000095936,ENSMUSP00000098106,ENSMUSP00000099933,ENSMUSP00000104069,ENSMUSP00000105174,ENSMUSP00000105587,ENSMUSP00000106801,ENSMUSP00000107595,ENSMUSP00000107927,ENSMUSP00000110103,ENSMUSP00000117045,ENSMUSP00000117616,ENSMUSP00000120365,ENSMUSP00000120595,ENSMUSP00000125960,ENSMUSP00000128244,ENSMUSP00000128819,ENSMUSP00000129504,ENSMUSP00000129728,ENSMUSP00000131457,ENSMUSP00000131850,ENSMUSP00000133204,ENSMUSP00000134178,ENSMUSP00000136026	Aaas,Ahctf1,Alkbh5,Alyref,Alyref2,Bicd2,Casc3,Chtop,Cpeb1,Ddx19a,Ddx39,Ddx39b,Dhx9,Eif4a3,Eif5a,Eny2,Fmr1,Fyttd1,G3bp2,Gle1,Hhex,Hnrnpa1,Hnrnpa2b1,Hnrnpa3,Hsf1,Htt,Iws1,Khsrp,Lrpprc,Magoh,Mcm3ap,Myo1c,Ncbp1,Ncbp2,Ndc1,Nup107,Nup133,Nup155,Nup188,Nup210,Nup214,Nup35,Nup37,Nup43,Nup50,Nup54,Nup62,Nup85,Nup88,Nup93,Nup98,Nupl1,Nupl2,Nutf2,Nutf2-ps1,Nxf1,Nxt1,Nxt2,Pabpn1,Pcid2,Poldip3,Polr2d,Pom121,Rae1,Ranbp2,Rbm15b,Rbm8a,Sec13,Seh1l,Senp2,Shfm1,Slbp,Smg5,Smg6,Smg7,Srsf1,Srsf3,Srsf7,Supt6,Thoc1,Thoc2,Thoc3,Thoc5,Thoc6,Thoc7,Tnks,Tpr,Xpo1,Xpo7,Ythdc1,Zbed6,Zc3h3,Zfp36,Zfp36l1
GO:0061647	histone H3-K9 modification	12	6.63327	top of list	0.0243	afc	ENSMUSP00000000724,ENSMUSP00000013931,ENSMUSP00000015841,ENSMUSP00000029545,ENSMUSP00000048971,ENSMUSP00000093450,ENSMUSP00000100002,ENSMUSP00000101082,ENSMUSP00000106163,ENSMUSP00000111301,ENSMUSP00000128789,ENSMUSP00000129803	Arid4b,Baz2a,Crtc2,Ehmt1,Ehmt2,Kat2b,Kdm3a,Setdb1,Setdb2,Sirt1,Sirt6,Suv39h1
GO:0072378	blood coagulation, fibrin clot formation	7	8.14824	bottom of list	0.0253	afc	ENSMUSP00000000049,ENSMUSP00000027615,ENSMUSP00000028681,ENSMUSP00000037018,ENSMUSP00000039472,ENSMUSP00000112174,ENSMUSP00000133117	Apoh,F13b,F2,Fga,Fgb,Fgg,Klkb1
GO:0055076	transition metal ion homeostasis	91	2.97589	bottom of list	0.0257	ks	ENSMUSP00000004172,ENSMUSP00000005406,ENSMUSP00000005548,ENSMUSP00000005952,ENSMUSP00000006742,ENSMUSP00000007012,ENSMUSP00000010191,ENSMUSP00000013304,ENSMUSP00000017086,ENSMUSP00000019231,ENSMUSP00000021530,ENSMUSP00000021930,ENSMUSP00000022971,ENSMUSP00000023146,ENSMUSP00000023486,ENSMUSP00000023707,ENSMUSP00000023774,ENSMUSP00000024954,ENSMUSP00000025186,ENSMUSP00000025293,ENSMUSP00000025393,ENSMUSP00000025484,ENSMUSP00000025563,ENSMUSP00000026011,ENSMUSP00000026937,ENSMUSP00000027137,ENSMUSP00000027368,ENSMUSP00000029817,ENSMUSP00000031729,ENSMUSP00000033185,ENSMUSP00000033483,ENSMUSP00000033695,ENSMUSP00000034214,ENSMUSP00000034215,ENSMUSP00000034469,ENSMUSP00000034843,ENSMUSP00000035158,ENSMUSP00000035202,ENSMUSP00000036913,ENSMUSP00000039103,ENSMUSP00000039648,ENSMUSP00000039737,ENSMUSP00000039990,ENSMUSP00000040771,ENSMUSP00000041872,ENSMUSP00000042410,ENSMUSP00000042918,ENSMUSP00000045792,ENSMUSP00000046659,ENSMUSP00000048770,ENSMUSP00000051092,ENSMUSP00000053962,ENSMUSP00000055404,ENSMUSP00000058599,ENSMUSP00000062046,ENSMUSP00000063656,ENSMUSP00000065254,ENSMUSP00000065764,ENSMUSP00000066040,ENSMUSP00000066108,ENSMUSP00000072428,ENSMUSP00000073134,ENSMUSP00000074240,ENSMUSP00000078945,ENSMUSP00000079905,ENSMUSP00000080081,ENSMUSP00000080640,ENSMUSP00000081574,ENSMUSP00000081578,ENSMUSP00000088833,ENSMUSP00000088857,ENSMUSP00000089298,ENSMUSP00000090673,ENSMUSP00000092002,ENSMUSP00000098056,ENSMUSP00000098286,ENSMUSP00000099534,ENSMUSP00000100038,ENSMUSP00000101941,ENSMUSP00000104485,ENSMUSP00000106963,ENSMUSP00000107063,ENSMUSP00000107678,ENSMUSP00000108260,ENSMUSP00000110314,ENSMUSP00000111081,ENSMUSP00000124047,ENSMUSP00000124719,ENSMUSP00000126999,ENSMUSP00000127300,ENSMUSP00000131943	Abcb7,Aco1,Alas2,Aplp2,App,Arf1,Arhgap1,Atox1,Atp13a2,Atp2c1,Atp6ap1,Atp6v0a2,Atp6v0d1,Atp6v1a,Atp6v1g1,Atp7b,B2m,Bdh2,Bmp6,Btbd9,Ccdc115,Ccdc22,Commd1,Cox19,Cp,Cutc,Egln1,Eif2ak1,Epas1,Fbxl5,Fech,Fth1,Ftl1,Fxn,Gdf2,Hamp,Hamp2,Hfe,Hfe2,Hif1a,Hmox1,Hmox2,Hpx,Htt,Hyal2,Ireb2,Iscu,Lcn2,Mon1a,Mt1,Mt2,Myc,Ndfip1,Neo1,Nubp1,Picalm,Prnp,Sco1,Sco2,Sfxn1,Sfxn2,Sfxn5,Slc11a1,Slc11a2,Slc25a28,Slc25a37,Slc30a1,Slc30a4,Slc30a5,Slc30a7,Slc30a9,Slc31a1,Slc31a2,Slc39a13,Slc39a14,Slc39a4,Slc39a7,Slc39a8,Slc40a1,Smad4,Sod1,Sod2,Steap3,Steap4,Tfr2,Tfrc,Tmc8,Tmem199,Tmprss6,Trf,Ttc7
GO:0009156	ribonucleoside monophosphate biosynthetic process	81	2.91573	bottom of list	0.0268	ks	ENSMUSP00000002625,ENSMUSP00000003461,ENSMUSP00000006764,ENSMUSP00000011896,ENSMUSP00000013773,ENSMUSP00000015256,ENSMUSP00000015934,ENSMUSP00000016105,ENSMUSP00000016396,ENSMUSP00000017841,ENSMUSP00000018914,ENSMUSP00000020522,ENSMUSP00000021114,ENSMUSP00000021282,ENSMUSP00000021372,ENSMUSP00000023043,ENSMUSP00000023210,ENSMUSP00000023510,ENSMUSP00000023608,ENSMUSP00000023677,ENSMUSP00000023684,ENSMUSP00000025617,ENSMUSP00000025696,ENSMUSP00000026266,ENSMUSP00000026459,ENSMUSP00000026495,ENSMUSP00000026723,ENSMUSP00000026839,ENSMUSP00000027384,ENSMUSP00000027839,ENSMUSP00000029405,ENSMUSP00000029987,ENSMUSP00000030169,ENSMUSP00000030583,ENSMUSP00000031053,ENSMUSP00000031160,ENSMUSP00000033809,ENSMUSP00000034834,ENSMUSP00000034856,ENSMUSP00000035417,ENSMUSP00000039737,ENSMUSP00000044556,ENSMUSP00000044838,ENSMUSP00000047393,ENSMUSP00000047665,ENSMUSP00000049355,ENSMUSP00000050398,ENSMUSP00000051215,ENSMUSP00000051222,ENSMUSP00000059801,ENSMUSP00000068086,ENSMUSP00000070303,ENSMUSP00000072620,ENSMUSP00000074317,ENSMUSP00000079727,ENSMUSP00000079888,ENSMUSP00000079944,ENSMUSP00000080995,ENSMUSP00000080996,ENSMUSP00000081745,ENSMUSP00000083211,ENSMUSP00000084846,ENSMUSP00000092769,ENSMUSP00000093972,ENSMUSP00000099536,ENSMUSP00000099599,ENSMUSP00000099698,ENSMUSP00000099816,ENSMUSP00000099984,ENSMUSP00000101006,ENSMUSP00000102147,ENSMUSP00000103312,ENSMUSP00000110547,ENSMUSP00000113022,ENSMUSP00000113942,ENSMUSP00000125504,ENSMUSP00000127587,ENSMUSP00000130858,ENSMUSP00000136544,ENSMUSP00000136572,ENSMUSP00000140414	AI462493,Ada,Adk,Adpgk,Adsl,Adss,Adssl1,Ak2,Ak3,Aldoa,Aldob,Aldoc,Ampd2,Aprt,Atic,Atp5a1,Atp5b,Atp5c1,Atp5d,Atp5e,Atp5f1,Atp5g1,Atp5g2,Atp5g3,Atp5h,Atp5j,Atp5j2,Atp5k,Atp5o,Atp5s,Atp6v0a1,Atp6v0a2,Bpgm,Cad,Cox5b,Cyc1,Dak,Dhodh,Dhtkd1,Eno1,Eno3,Gale,Galk1,Galt,Gapdh,Gapdhs,Gart,Gbas,Gck,Gmps,Gpi1,Hk3,Hprt,Impdh2,Khk,Ldhd,Mpi,Ogdh,Paics,Pfas,Pfkfb2,Pfkl,Pfkm,Pgam1,Pgk1-rs7,Pklr,Pkm,Prps1,Prps2,Rfk,Slc25a13,Stoml2,Surf1,Tpi1,Uck1,Uck2,Uckl1,Umps,Upp2,mt-Atp6,mt-Atp8
GO:0043171	peptide catabolic process	19	4.94856	both ends	0.0281	afc	ENSMUSP00000001480,ENSMUSP00000016033,ENSMUSP00000026210,ENSMUSP00000027487,ENSMUSP00000028780,ENSMUSP00000029131,ENSMUSP00000029658,ENSMUSP00000033184,ENSMUSP00000034915,ENSMUSP00000039046,ENSMUSP00000075773,ENSMUSP00000076564,ENSMUSP00000098942,ENSMUSP00000099576,ENSMUSP00000099955,ENSMUSP00000103015,ENSMUSP00000121358,ENSMUSP00000133166,ENSMUSP00000138250	Adamts13,Anpep,Chac1,Chac2,Cpn1,Cpq,Ctsh,Ece1,Enpep,Erap1,Ggt6,Ggt7,Ide,Lta4h,Npepps,Rnpep,Rnpepl1,Tpp1,Xpnpep1
GO:0008203	cholesterol metabolic process	83	3.11955	bottom of list	0.0287	ks	ENSMUSP00000001507,ENSMUSP00000002663,ENSMUSP00000003207,ENSMUSP00000003818,ENSMUSP00000004327,ENSMUSP00000005406,ENSMUSP00000005824,ENSMUSP00000006692,ENSMUSP00000018186,ENSMUSP00000020846,ENSMUSP00000020864,ENSMUSP00000021078,ENSMUSP00000021668,ENSMUSP00000021684,ENSMUSP00000022176,ENSMUSP00000022977,ENSMUSP00000023100,ENSMUSP00000023806,ENSMUSP00000024829,ENSMUSP00000025279,ENSMUSP00000025484,ENSMUSP00000025713,ENSMUSP00000025856,ENSMUSP00000027356,ENSMUSP00000027554,ENSMUSP00000027989,ENSMUSP00000028610,ENSMUSP00000029564,ENSMUSP00000029905,ENSMUSP00000030010,ENSMUSP00000030243,ENSMUSP00000030280,ENSMUSP00000031535,ENSMUSP00000033509,ENSMUSP00000033715,ENSMUSP00000033873,ENSMUSP00000034003,ENSMUSP00000034172,ENSMUSP00000034463,ENSMUSP00000034552,ENSMUSP00000034585,ENSMUSP00000034586,ENSMUSP00000034588,ENSMUSP00000034713,ENSMUSP00000034731,ENSMUSP00000036044,ENSMUSP00000036245,ENSMUSP00000036749,ENSMUSP00000036971,ENSMUSP00000037385,ENSMUSP00000037487,ENSMUSP00000038063,ENSMUSP00000038232,ENSMUSP00000044004,ENSMUSP00000046856,ENSMUSP00000048830,ENSMUSP00000050300,ENSMUSP00000055313,ENSMUSP00000055757,ENSMUSP00000057354,ENSMUSP00000059471,ENSMUSP00000061877,ENSMUSP00000063166,ENSMUSP00000072428,ENSMUSP00000073541,ENSMUSP00000080531,ENSMUSP00000083242,ENSMUSP00000088249,ENSMUSP00000095953,ENSMUSP00000095965,ENSMUSP00000096129,ENSMUSP00000096179,ENSMUSP00000103286,ENSMUSP00000104091,ENSMUSP00000113413,ENSMUSP00000119150,ENSMUSP00000127329,ENSMUSP00000127903,ENSMUSP00000129684,ENSMUSP00000130073,ENSMUSP00000132780,ENSMUSP00000133302,ENSMUSP00000136944	Abca1,Abcg1,Akr1d1,Angptl3,Aplp2,Apoa1,Apoa2,Apoa4,Apoa5,Apob,Apoc1,Apoc3,Apoe,Apof,App,Arv1,Cat,Cebpa,Ces1d,Cln8,Cyb5r3,Cyp27a1,Cyp39a1,Cyp46a1,Cyp51,Cyp7a1,Cyp7b1,Dhcr24,Dhcr7,Ebp,Erlin1,Erlin2,Fdft1,Fdps,Fdx1,Fdxr,Fech,Fgl1,G6pdx,Hdlbp,Hmgcr,Hmgcs1,Hmgcs2,Hnf1a,Hsd17b7,Hsd3b7,Idi1,Insig1,Insig2,Lcat,Ldlr,Ldlrap1,Lepr,Lipc,Lipe,Lrp1,Lrp5,Lss,Mbtps1,Mbtps2,Mttp,Mvd,Mvk,Nfe2l1,Npc1,Npc2,Nsdhl,Pcsk9,Pctp,Pmvk,Pon1,Prkaa1,Prkaa2,Saa1,Sc5d,Scap,Scarb1,Soat2,Sqle,Srebf1,Srebf2,Tm7sf2,Vldlr
GO:0007389	pattern specification process	145	2.39575	top of list	0.0288	ks	ENSMUSP00000000095,ENSMUSP00000001812,ENSMUSP00000006293,ENSMUSP00000007130,ENSMUSP00000007171,ENSMUSP00000007757,ENSMUSP00000009234,ENSMUSP00000009705,ENSMUSP00000010753,ENSMUSP00000012281,ENSMUSP00000014917,ENSMUSP00000015749,ENSMUSP00000016172,ENSMUSP00000017549,ENSMUSP00000018002,ENSMUSP00000018681,ENSMUSP00000018748,ENSMUSP00000019362,ENSMUSP00000020118,ENSMUSP00000020381,ENSMUSP00000020692,ENSMUSP00000021016,ENSMUSP00000021530,ENSMUSP00000021692,ENSMUSP00000021921,ENSMUSP00000022287,ENSMUSP00000023171,ENSMUSP00000023561,ENSMUSP00000023612,ENSMUSP00000024983,ENSMUSP00000025081,ENSMUSP00000025183,ENSMUSP00000025393,ENSMUSP00000025618,ENSMUSP00000025856,ENSMUSP00000025944,ENSMUSP00000025946,ENSMUSP00000026156,ENSMUSP00000026256,ENSMUSP00000026475,ENSMUSP00000026564,ENSMUSP00000026917,ENSMUSP00000027127,ENSMUSP00000027952,ENSMUSP00000028071,ENSMUSP00000028288,ENSMUSP00000028386,ENSMUSP00000028689,ENSMUSP00000028836,ENSMUSP00000029438,ENSMUSP00000030029,ENSMUSP00000030311,ENSMUSP00000030367,ENSMUSP00000030791,ENSMUSP00000030839,ENSMUSP00000030917,ENSMUSP00000031104,ENSMUSP00000031555,ENSMUSP00000032322,ENSMUSP00000032768,ENSMUSP00000033313,ENSMUSP00000034739,ENSMUSP00000034973,ENSMUSP00000035167,ENSMUSP00000035879,ENSMUSP00000035900,ENSMUSP00000036240,ENSMUSP00000036285,ENSMUSP00000038166,ENSMUSP00000038405,ENSMUSP00000040464,ENSMUSP00000041118,ENSMUSP00000042391,ENSMUSP00000043397,ENSMUSP00000044983,ENSMUSP00000045693,ENSMUSP00000045918,ENSMUSP00000047487,ENSMUSP00000047683,ENSMUSP00000048002,ENSMUSP00000048180,ENSMUSP00000048838,ENSMUSP00000049335,ENSMUSP00000049640,ENSMUSP00000050716,ENSMUSP00000051163,ENSMUSP00000053122,ENSMUSP00000054428,ENSMUSP00000054834,ENSMUSP00000061539,ENSMUSP00000061700,ENSMUSP00000062333,ENSMUSP00000064555,ENSMUSP00000066789,ENSMUSP00000066927,ENSMUSP00000067305,ENSMUSP00000067783,ENSMUSP00000070057,ENSMUSP00000071035,ENSMUSP00000071194,ENSMUSP00000073720,ENSMUSP00000073974,ENSMUSP00000075476,ENSMUSP00000076886,ENSMUSP00000077273,ENSMUSP00000077972,ENSMUSP00000078337,ENSMUSP00000078741,ENSMUSP00000078945,ENSMUSP00000079400,ENSMUSP00000080278,ENSMUSP00000083192,ENSMUSP00000084701,ENSMUSP00000085260,ENSMUSP00000085625,ENSMUSP00000086703,ENSMUSP00000088453,ENSMUSP00000089388,ENSMUSP00000093450,ENSMUSP00000095346,ENSMUSP00000096728,ENSMUSP00000098786,ENSMUSP00000099407,ENSMUSP00000100028,ENSMUSP00000101908,ENSMUSP00000104298,ENSMUSP00000104795,ENSMUSP00000105502,ENSMUSP00000107576,ENSMUSP00000109687,ENSMUSP00000109794,ENSMUSP00000110337,ENSMUSP00000111175,ENSMUSP00000112430,ENSMUSP00000113768,ENSMUSP00000114069,ENSMUSP00000118491,ENSMUSP00000118546,ENSMUSP00000124052,ENSMUSP00000124133,ENSMUSP00000124846,ENSMUSP00000128374,ENSMUSP00000130115,ENSMUSP00000130930,ENSMUSP00000135516	Abi1,Acd,Acvr1,Acvr2a,Aida,Alg5,Ap1b1,Apc,Arl13b,Asph,Atp6ap2,Axin1,Bcor,Bmi1,Bmp2,Bmp4,Bmp5,Bmpr1a,Bmpr2,Btg2,Celsr1,Chrd,Chsy1,Cited2,Cluap1,Cobl,Crkl,Ctnnb1,Ctnnbip1,Cyp26a1,Cyp26b1,Dand5,Ddit3,Dll1,Dnaic1,Dusp6,Dvl2,Efnb1,Eng,Ep300,Epb4.1l5,Ets2,Fbxl15,Fgfr2,Fkbp8,Foxa1,Foxa2,Frs2,Fst,Fuz,Fzd5,Galnt11,Gas1,Gata4,Grem2,Grsf1,Hand2,Hes1,Hhex,Hif1a,Hipk1,Hipk2,Hnf1b,Hoxb4,Htt,Ifitm1,Ift140,Ift172,Ift52,Ift74,Ift88,Invs,Kat2a,Kdm2a,Kdm6a,Kmt2a,Ldb1,Lfng,Lrp4,Lrp5,Lrp6,Mafb,Mapk8,Med12,Mib1,Mical2,Mtf2,Nckap1,Nek8,Nme7,Notch1,Notch2,Nphp3,Nr2f2,Nrp1,Nrp2,Pbx1,Pbx2,Pcgf2,Pcsk5,Pds5a,Pgap1,Plxna2,Pofut1,Poglut1,Psen1,Psen2,Pskh1,Ptch1,Rab23,Rarg,Reln,Rfng,Ring1,Rnf111,Rnf2,Scmh1,Sema3f,Senp2,Setdb2,Sf3b1,Ski,Smad1,Smad2,Smad3,Smad4,Smad5,Smad6,Smarcd3,Smo,Srf,Ssbp3,Tbx2,Tbx3,Tcf7l1,Tgfbr1,Tgfbr2,Tgif1,Tmed2,Tra2b,Traf3ip1,Trp53,Tshz1,Yy1,Zeb1
GO:0006278	RNA-dependent DNA biosynthetic process	16	5.46972	top of list	0.0296	afc	ENSMUSP00000001451,ENSMUSP00000006444,ENSMUSP00000020649,ENSMUSP00000022104,ENSMUSP00000022528,ENSMUSP00000024739,ENSMUSP00000028553,ENSMUSP00000033776,ENSMUSP00000041241,ENSMUSP00000043555,ENSMUSP00000047825,ENSMUSP00000050292,ENSMUSP00000091921,ENSMUSP00000118759,ENSMUSP00000135372,ENSMUSP00000140744	Dkc1,Hmbox1,Hsp90aa1,Hsp90ab1,Nop10,Pinx1,Ptges3,Rad50,Smg5,Smg6,Smg7,Tep1,Terf1,Terf2,Tert,Wrap53
GO:2001026	regulation of endothelial cell chemotaxis	11	6.08716	both ends	0.0305	afc	ENSMUSP00000021607,ENSMUSP00000023356,ENSMUSP00000023590,ENSMUSP00000028288,ENSMUSP00000031429,ENSMUSP00000037694,ENSMUSP00000045710,ENSMUSP00000083273,ENSMUSP00000109144,ENSMUSP00000111103,ENSMUSP00000115883	Fgf1,Fgf2,Hrg,Kdr,Lgmn,Met,Notch1,P2rx4,Prkd2,Snai2,Vegfa
GO:0051321	meiotic cell cycle	99	2.7685	top of list	0.0305	ks	ENSMUSP00000000137,ENSMUSP00000000767,ENSMUSP00000000776,ENSMUSP00000007708,ENSMUSP00000013931,ENSMUSP00000016771,ENSMUSP00000017629,ENSMUSP00000018985,ENSMUSP00000019447,ENSMUSP00000019649,ENSMUSP00000020252,ENSMUSP00000020608,ENSMUSP00000020649,ENSMUSP00000020657,ENSMUSP00000020683,ENSMUSP00000020687,ENSMUSP00000021715,ENSMUSP00000022976,ENSMUSP00000023206,ENSMUSP00000024967,ENSMUSP00000024972,ENSMUSP00000025250,ENSMUSP00000025930,ENSMUSP00000026416,ENSMUSP00000026547,ENSMUSP00000026560,ENSMUSP00000028129,ENSMUSP00000028795,ENSMUSP00000029866,ENSMUSP00000029879,ENSMUSP00000032627,ENSMUSP00000033388,ENSMUSP00000034981,ENSMUSP00000035079,ENSMUSP00000035164,ENSMUSP00000036361,ENSMUSP00000040232,ENSMUSP00000043085,ENSMUSP00000043676,ENSMUSP00000044049,ENSMUSP00000044123,ENSMUSP00000044645,ENSMUSP00000046255,ENSMUSP00000047872,ENSMUSP00000048036,ENSMUSP00000048262,ENSMUSP00000050335,ENSMUSP00000051432,ENSMUSP00000052149,ENSMUSP00000054980,ENSMUSP00000056500,ENSMUSP00000056655,ENSMUSP00000058221,ENSMUSP00000063250,ENSMUSP00000071743,ENSMUSP00000072220,ENSMUSP00000072617,ENSMUSP00000072732,ENSMUSP00000072871,ENSMUSP00000074139,ENSMUSP00000074199,ENSMUSP00000075090,ENSMUSP00000075250,ENSMUSP00000076886,ENSMUSP00000078490,ENSMUSP00000079226,ENSMUSP00000079306,ENSMUSP00000079651,ENSMUSP00000081312,ENSMUSP00000081547,ENSMUSP00000081912,ENSMUSP00000086724,ENSMUSP00000087770,ENSMUSP00000090602,ENSMUSP00000091306,ENSMUSP00000093473,ENSMUSP00000093622,ENSMUSP00000095936,ENSMUSP00000096271,ENSMUSP00000099026,ENSMUSP00000099396,ENSMUSP00000104977,ENSMUSP00000105321,ENSMUSP00000108961,ENSMUSP00000109004,ENSMUSP00000109087,ENSMUSP00000109109,ENSMUSP00000109203,ENSMUSP00000113103,ENSMUSP00000113936,ENSMUSP00000114895,ENSMUSP00000118426,ENSMUSP00000120365,ENSMUSP00000122159,ENSMUSP00000126374,ENSMUSP00000128460,ENSMUSP00000131871,ENSMUSP00000137503,ENSMUSP00000140744	Actr2,Actr3,Ago4,Atrx,Bag6,Bub3,Ccnb1ip1,Ccne2,Cdk2,Cep63,Cks2,Clasp2,Cntd1,Cpeb1,Cyp26b1,Dicer1,Ehmt2,Eme1,Eme2,Ercc4,Exd1,Golga2,H2afx,Hsf1,Hspa2,Hus1,Ing2,Klhdc3,Lemd2,Lemd3,Mapk1ip1,Marf1,Meiob,Mlh1,Mnd1,Msh2,Mus81,Myh9,Nbn,Ncapd3,Ncaph2,Ndc1,Nr2c2,Nsun2,Numa1,Oraov1,Ppp2ca,Ppp2r1a,Prdm9,Prkar1a,Psmc3ip,Psmd13,Pttg1,Rad50,Rad51,Rad51b,Rad51d,Rbbp8,Rbm7,Rec114,Rpa1,Siah1a,Sirt2,Slc2a8,Smc1a,Smc3,Smc4,Spata22,Spdya,Spin1,Stag2,Stra13,Sun1,Sun2,Syce2,Sycp3,Syde1,Terf1,Top2b,Topbp1,Tubg1,Tubgcp2,Tubgcp3,Tubgcp4,Tubgcp5,Tubgcp6,Ubb,Ube2b,Ubr2,Utp14b,Wapal,Wash,Washc5,Xlr3a,Xlr3b,Xlr3c,Xrcc3,Xrn1,Zfp318
GO:0009071	serine family amino acid catabolic process	10	7.07403	bottom of list	0.0305	afc	ENSMUSP00000018744,ENSMUSP00000023805,ENSMUSP00000025778,ENSMUSP00000027491,ENSMUSP00000027532,ENSMUSP00000035230,ENSMUSP00000037131,ENSMUSP00000046517,ENSMUSP00000064849,ENSMUSP00000124423	Agxt,Amt,Cdo1,Csad,Gcsh,Gldc,Scly,Sds,Shmt1,Thnsl2
GO:0051957	positive regulation of amino acid transport	10	7.01087	bottom of list	0.0306	afc	ENSMUSP00000020323,ENSMUSP00000032888,ENSMUSP00000038914,ENSMUSP00000042070,ENSMUSP00000063548,ENSMUSP00000066488,ENSMUSP00000072170,ENSMUSP00000095199,ENSMUSP00000098786,ENSMUSP00000130414	Abat,Agt,Arl6ip1,Avpr1a,Dtnbp1,Kmo,Nr3c1,Psen1,Rab3gap1,Slc38a3
GO:0034369	plasma lipoprotein particle remodeling	16	5.81688	bottom of list	0.0306	afc	ENSMUSP00000005824,ENSMUSP00000024706,ENSMUSP00000024829,ENSMUSP00000025249,ENSMUSP00000034585,ENSMUSP00000034588,ENSMUSP00000034731,ENSMUSP00000036044,ENSMUSP00000038232,ENSMUSP00000047927,ENSMUSP00000061519,ENSMUSP00000066536,ENSMUSP00000083242,ENSMUSP00000104091,ENSMUSP00000113413,ENSMUSP00000133302	Abca5,Abcg1,Apoa1,Apoa2,Apoa4,Apoa5,Apob,Apoc1,Apoe,Apom,Lcat,Lipc,Lipg,Pla2g7,Pltp,Scarb1
GO:0090141	positive regulation of mitochondrial fission	14	5.50025	both ends	0.0312	afc	ENSMUSP00000018743,ENSMUSP00000019198,ENSMUSP00000023048,ENSMUSP00000024078,ENSMUSP00000030536,ENSMUSP00000033975,ENSMUSP00000034131,ENSMUSP00000039604,ENSMUSP00000077446,ENSMUSP00000084577,ENSMUSP00000100924,ENSMUSP00000101718,ENSMUSP00000109144,ENSMUSP00000111415	Bnip3,Dcn,Ddhd1,Ddhd2,Dnm1l,Fis1,Kdr,March5,Mff,Mief1,Mief2,Mul1,Pink1,Vps35
GO:0140013	meiotic nuclear division	59	3.34735	top of list	0.0312	ks	ENSMUSP00000000137,ENSMUSP00000007708,ENSMUSP00000013931,ENSMUSP00000017629,ENSMUSP00000018985,ENSMUSP00000019447,ENSMUSP00000019649,ENSMUSP00000020252,ENSMUSP00000020649,ENSMUSP00000020657,ENSMUSP00000020687,ENSMUSP00000021715,ENSMUSP00000022976,ENSMUSP00000023206,ENSMUSP00000024972,ENSMUSP00000025250,ENSMUSP00000026560,ENSMUSP00000028129,ENSMUSP00000028795,ENSMUSP00000029866,ENSMUSP00000035079,ENSMUSP00000035164,ENSMUSP00000036361,ENSMUSP00000040232,ENSMUSP00000043085,ENSMUSP00000044123,ENSMUSP00000047872,ENSMUSP00000048262,ENSMUSP00000050335,ENSMUSP00000056500,ENSMUSP00000056655,ENSMUSP00000058221,ENSMUSP00000072220,ENSMUSP00000072617,ENSMUSP00000072871,ENSMUSP00000074139,ENSMUSP00000075250,ENSMUSP00000076886,ENSMUSP00000078490,ENSMUSP00000079226,ENSMUSP00000079306,ENSMUSP00000081312,ENSMUSP00000087770,ENSMUSP00000090602,ENSMUSP00000091306,ENSMUSP00000093473,ENSMUSP00000093622,ENSMUSP00000095936,ENSMUSP00000099396,ENSMUSP00000108961,ENSMUSP00000109004,ENSMUSP00000113103,ENSMUSP00000113936,ENSMUSP00000114895,ENSMUSP00000118426,ENSMUSP00000120365,ENSMUSP00000122159,ENSMUSP00000137503,ENSMUSP00000140744	Actr2,Actr3,Ago4,Bag6,Ccnb1ip1,Ccne2,Cep63,Cks2,Cntd1,Cpeb1,Cyp26b1,Ehmt2,Eme1,Eme2,Ercc4,Golga2,Hsf1,Hspa2,Ing2,Lemd2,Lemd3,Marf1,Meiob,Mlh1,Mnd1,Mus81,Ncapd3,Ncaph2,Ndc1,Ppp2r1a,Prkar1a,Psmc3ip,Psmd13,Pttg1,Rad50,Rad51,Rad51b,Rad51d,Siah1a,Slc2a8,Smc4,Spata22,Spdya,Spin1,Stra13,Sun1,Syce2,Sycp3,Syde1,Terf1,Top2b,Topbp1,Ubb,Ube2b,Ubr2,Wapal,Wash,Washc5,Xrcc3
GO:0034372	very-low-density lipoprotein particle remodeling	6	8.56389	bottom of list	0.0313	afc	ENSMUSP00000034585,ENSMUSP00000034588,ENSMUSP00000034731,ENSMUSP00000038232,ENSMUSP00000113413,ENSMUSP00000133302	Apoa1,Apoa4,Apoa5,Apoe,Lcat,Lipc
GO:0009812	flavonoid metabolic process	8	7.73511	bottom of list	0.0313	afc	ENSMUSP00000005651,ENSMUSP00000031199,ENSMUSP00000037258,ENSMUSP00000058683,ENSMUSP00000072803,ENSMUSP00000073444,ENSMUSP00000108759,ENSMUSP00000117040	Por,Ppargc1a,Sult1b1,Ugt1a1,Ugt1a2,Ugt1a6a,Ugt1a7c,Ugt1a9
GO:0044403	symbiont process	172	1.94091	bottom of list	0.0313	ks	ENSMUSP00000000365,ENSMUSP00000000925,ENSMUSP00000001155,ENSMUSP00000001326,ENSMUSP00000002677,ENSMUSP00000004206,ENSMUSP00000004774,ENSMUSP00000004920,ENSMUSP00000004965,ENSMUSP00000005064,ENSMUSP00000005233,ENSMUSP00000005711,ENSMUSP00000006235,ENSMUSP00000006286,ENSMUSP00000007803,ENSMUSP00000010191,ENSMUSP00000010198,ENSMUSP00000014546,ENSMUSP00000014578,ENSMUSP00000015800,ENSMUSP00000016680,ENSMUSP00000017975,ENSMUSP00000018482,ENSMUSP00000019044,ENSMUSP00000020904,ENSMUSP00000021428,ENSMUSP00000021728,ENSMUSP00000022971,ENSMUSP00000023154,ENSMUSP00000023869,ENSMUSP00000024627,ENSMUSP00000024739,ENSMUSP00000024897,ENSMUSP00000025137,ENSMUSP00000025218,ENSMUSP00000025279,ENSMUSP00000025618,ENSMUSP00000025649,ENSMUSP00000025791,ENSMUSP00000025797,ENSMUSP00000025804,ENSMUSP00000025910,ENSMUSP00000025930,ENSMUSP00000025955,ENSMUSP00000026434,ENSMUSP00000026990,ENSMUSP00000027123,ENSMUSP00000027512,ENSMUSP00000027587,ENSMUSP00000027650,ENSMUSP00000027693,ENSMUSP00000027741,ENSMUSP00000027824,ENSMUSP00000028241,ENSMUSP00000028499,ENSMUSP00000028681,ENSMUSP00000028900,ENSMUSP00000028963,ENSMUSP00000029018,ENSMUSP00000029203,ENSMUSP00000029574,ENSMUSP00000029936,ENSMUSP00000029938,ENSMUSP00000030128,ENSMUSP00000030164,ENSMUSP00000031314,ENSMUSP00000031490,ENSMUSP00000031697,ENSMUSP00000032457,ENSMUSP00000033342,ENSMUSP00000033761,ENSMUSP00000033828,ENSMUSP00000034164,ENSMUSP00000034272,ENSMUSP00000034388,ENSMUSP00000034510,ENSMUSP00000034707,ENSMUSP00000034740,ENSMUSP00000034756,ENSMUSP00000034947,ENSMUSP00000034973,ENSMUSP00000035090,ENSMUSP00000036162,ENSMUSP00000036206,ENSMUSP00000036915,ENSMUSP00000038135,ENSMUSP00000038137,ENSMUSP00000038839,ENSMUSP00000038938,ENSMUSP00000039600,ENSMUSP00000043178,ENSMUSP00000043768,ENSMUSP00000044050,ENSMUSP00000044677,ENSMUSP00000044769,ENSMUSP00000045089,ENSMUSP00000045297,ENSMUSP00000045580,ENSMUSP00000047022,ENSMUSP00000048765,ENSMUSP00000050446,ENSMUSP00000052942,ENSMUSP00000054499,ENSMUSP00000054863,ENSMUSP00000059501,ENSMUSP00000061493,ENSMUSP00000062576,ENSMUSP00000062841,ENSMUSP00000063825,ENSMUSP00000063894,ENSMUSP00000064255,ENSMUSP00000064699,ENSMUSP00000065819,ENSMUSP00000065935,ENSMUSP00000066789,ENSMUSP00000071054,ENSMUSP00000074898,ENSMUSP00000076294,ENSMUSP00000076491,ENSMUSP00000077716,ENSMUSP00000079231,ENSMUSP00000081010,ENSMUSP00000081142,ENSMUSP00000082816,ENSMUSP00000083242,ENSMUSP00000083587,ENSMUSP00000085906,ENSMUSP00000088365,ENSMUSP00000088591,ENSMUSP00000088837,ENSMUSP00000092054,ENSMUSP00000092230,ENSMUSP00000096266,ENSMUSP00000098053,ENSMUSP00000098076,ENSMUSP00000098616,ENSMUSP00000099657,ENSMUSP00000099790,ENSMUSP00000100008,ENSMUSP00000101828,ENSMUSP00000102711,ENSMUSP00000103737,ENSMUSP00000104298,ENSMUSP00000105970,ENSMUSP00000107492,ENSMUSP00000107499,ENSMUSP00000108825,ENSMUSP00000109230,ENSMUSP00000109815,ENSMUSP00000110498,ENSMUSP00000112259,ENSMUSP00000112500,ENSMUSP00000113370,ENSMUSP00000113942,ENSMUSP00000116108,ENSMUSP00000119829,ENSMUSP00000123325,ENSMUSP00000123865,ENSMUSP00000125729,ENSMUSP00000126192,ENSMUSP00000126202,ENSMUSP00000126555,ENSMUSP00000127330,ENSMUSP00000128421,ENSMUSP00000129012,ENSMUSP00000129831,ENSMUSP00000129964,ENSMUSP00000130626,ENSMUSP00000132435,ENSMUSP00000133302,ENSMUSP00000134169,ENSMUSP00000134178	Adrbk1,Alb,Anxa2,Apcs,Apoe,Aqp1,Araf,Atg16l1,Atg16l2,Atg5,Atg7,Axl,Bad,Banf1,Bcl2l1,Bcl2l11,Ccl5,Ccnk,Ccnt2,Cd300ld,Cd55,Cd81,Ceacam1,Ceacam2,Cfl1,Chd1,Chmp2a,Chmp2b,Chmp3,Chmp4b,Chmp5,Chmp6,Cldn1,Creb3,Ctdp1,Ctsb,Cul1,Cul4a,Dag1,Ddb1,Ddx39b,Ddx6,Denr,Dhx9,Dpp4,Eea1,Eif2ak4,Eif2d,Eif3a,Eif3b,Eif3d,Eif3f,Eif3g,Eif3l,Ep300,Eps15,Etf1,F2,Fbxl2,Fmr1,Fn1,Furin,Fv1,Gapdh,Gas6,Gbp2,Gbp3,Gbp5,Gpx1,Gtf2b,Hcfc1,Hdac1,Hpn,Hsp90ab1,Hspa8,Hspd1,Hyal2,Icam1,Inpp5k,Insr,Irgm1,Ist1,Itgav,Jun,Lamtor5,Lrsam1,Mbl1,Mbl2,Mcts1,Mon1b,Mvb12a,Myc,Nedd4,Nlrx1,Npc1,Nucks1,Pcbp1,Pcbp2,Pcsk5,Pcx,Pdcd6ip,Pglyrp2,Pi4ka,Pias4,Pik3c2g,Plg,Pml,Ppib,Psmc3,Ptbp1,Pvrl1,Pvrl2,Rab1,Rab1b,Rab29,Rab43,Rab5a,Rab7,Rab9,Rest,Ripk1,Rock2,Rraga,Rxra,Scarb1,Siva1,Slc20a2,Slc22a5,Smad3,Smarca4,Smarcb1,Smc3,Snw1,Sp1,Ssb,Stom,Sugt1,Taf11,Tardbp,Tbc1d20,Tcp1,Them4,Thoc1,Thoc2,Thoc3,Thoc5,Thoc6,Thoc7,Tnip1,Trp53,Tsg101,Tusc2,Ube2i,Ulk1,Ulk2,Usf1,Usp6nl,Uvrag,Vamp8,Vapa,Vapb,Vcam1,Vcp,Vprbp,Vps16,Vps18,Vps4a,Vps4b,Vta1,Xpr1,Zbp1,Zfp639
GO:0007127	meiosis I	43	4.01196	top of list	0.0313	ks	ENSMUSP00000013931,ENSMUSP00000017629,ENSMUSP00000018985,ENSMUSP00000019447,ENSMUSP00000019649,ENSMUSP00000020252,ENSMUSP00000020649,ENSMUSP00000020657,ENSMUSP00000020687,ENSMUSP00000021715,ENSMUSP00000023206,ENSMUSP00000024972,ENSMUSP00000025250,ENSMUSP00000026560,ENSMUSP00000028129,ENSMUSP00000028795,ENSMUSP00000029866,ENSMUSP00000035079,ENSMUSP00000035164,ENSMUSP00000036361,ENSMUSP00000043085,ENSMUSP00000044123,ENSMUSP00000048262,ENSMUSP00000050335,ENSMUSP00000056655,ENSMUSP00000058221,ENSMUSP00000075250,ENSMUSP00000078490,ENSMUSP00000079226,ENSMUSP00000079306,ENSMUSP00000081312,ENSMUSP00000090602,ENSMUSP00000091306,ENSMUSP00000093622,ENSMUSP00000095936,ENSMUSP00000099396,ENSMUSP00000108961,ENSMUSP00000113103,ENSMUSP00000113936,ENSMUSP00000114895,ENSMUSP00000120365,ENSMUSP00000122159,ENSMUSP00000140744	Ago4,Bag6,Ccnb1ip1,Ccne2,Cep63,Cks2,Cntd1,Cpeb1,Ehmt2,Eme1,Eme2,Ercc4,Hspa2,Ing2,Lemd2,Lemd3,Meiob,Mlh1,Mnd1,Mus81,Ndc1,Psmc3ip,Psmd13,Pttg1,Rad50,Rad51,Rad51b,Rad51d,Siah1a,Slc2a8,Spata22,Stra13,Sun1,Syce2,Sycp3,Syde1,Terf1,Top2b,Topbp1,Ubb,Ube2b,Ubr2,Xrcc3
GO:1905269	positive regulation of chromatin organization	73	2.81319	top of list	0.0317	ks	ENSMUSP00000000724,ENSMUSP00000000925,ENSMUSP00000001043,ENSMUSP00000002291,ENSMUSP00000002699,ENSMUSP00000003529,ENSMUSP00000004202,ENSMUSP00000005705,ENSMUSP00000005749,ENSMUSP00000007130,ENSMUSP00000009699,ENSMUSP00000015841,ENSMUSP00000018795,ENSMUSP00000019118,ENSMUSP00000020846,ENSMUSP00000021428,ENSMUSP00000023029,ENSMUSP00000023151,ENSMUSP00000023356,ENSMUSP00000025393,ENSMUSP00000025903,ENSMUSP00000028767,ENSMUSP00000029677,ENSMUSP00000029989,ENSMUSP00000030536,ENSMUSP00000030993,ENSMUSP00000033088,ENSMUSP00000033770,ENSMUSP00000034085,ENSMUSP00000045409,ENSMUSP00000047683,ENSMUSP00000048971,ENSMUSP00000049977,ENSMUSP00000051389,ENSMUSP00000051619,ENSMUSP00000054852,ENSMUSP00000058149,ENSMUSP00000059385,ENSMUSP00000066224,ENSMUSP00000066789,ENSMUSP00000068974,ENSMUSP00000070583,ENSMUSP00000073402,ENSMUSP00000074204,ENSMUSP00000078682,ENSMUSP00000079226,ENSMUSP00000080278,ENSMUSP00000082490,ENSMUSP00000082816,ENSMUSP00000083273,ENSMUSP00000085906,ENSMUSP00000092569,ENSMUSP00000096932,ENSMUSP00000099407,ENSMUSP00000099448,ENSMUSP00000101082,ENSMUSP00000102470,ENSMUSP00000102853,ENSMUSP00000103400,ENSMUSP00000104298,ENSMUSP00000106846,ENSMUSP00000108313,ENSMUSP00000110337,ENSMUSP00000111405,ENSMUSP00000111977,ENSMUSP00000113560,ENSMUSP00000113835,ENSMUSP00000115883,ENSMUSP00000117616,ENSMUSP00000128504,ENSMUSP00000130221,ENSMUSP00000134205,ENSMUSP00000134272	Akap8,Akap8l,Asxl2,BC004004,Bcl6,Brd7,Cdk9,Chtop,Ctbp1,Ctnnb1,Ctr9,Daxx,Dnmt1,Eed,Ep300,Fmr1,Foxp3,Ing2,Jarid2,Kat2a,Kat2b,Kat7,Kdm1a,Kdm2a,Kmt2a,Kmt2e,L3mbtl2,Lpin1,Mapk3,Mecp2,Men1,Mier1,Mtf2,Ncor1,Nelfa,Nelfe,Nipbl,Ogt,Paf1,Paxbp1,Paxip1,Phf1,Pih1d1,Pink1,Pml,Prkd2,Rif1,Rnf20,Rnf40,Rps6ka4,Rtf1,Ruvbl2,Sart3,Setdb1,Sin3a,Sirt1,Sirt6,Slk,Smad4,Smarcb1,Snai2,Snw1,Srebf1,Tada2a,Tpr,Trim28,Trp53,Ube2n,Vegfa,Wbp2,Wdr61,Xbp1,Zbtb7b
GO:0042440	pigment metabolic process	43	4.0602	bottom of list	0.0323	ks	ENSMUSP00000001716,ENSMUSP00000002064,ENSMUSP00000004172,ENSMUSP00000005548,ENSMUSP00000005685,ENSMUSP00000006103,ENSMUSP00000006764,ENSMUSP00000017841,ENSMUSP00000018744,ENSMUSP00000018821,ENSMUSP00000019939,ENSMUSP00000021443,ENSMUSP00000021790,ENSMUSP00000022725,ENSMUSP00000023684,ENSMUSP00000023774,ENSMUSP00000025484,ENSMUSP00000026723,ENSMUSP00000029817,ENSMUSP00000030090,ENSMUSP00000030446,ENSMUSP00000031535,ENSMUSP00000033185,ENSMUSP00000033276,ENSMUSP00000033809,ENSMUSP00000034843,ENSMUSP00000039418,ENSMUSP00000040138,ENSMUSP00000041820,ENSMUSP00000042232,ENSMUSP00000043092,ENSMUSP00000049823,ENSMUSP00000055455,ENSMUSP00000064282,ENSMUSP00000066040,ENSMUSP00000070445,ENSMUSP00000072803,ENSMUSP00000072863,ENSMUSP00000076575,ENSMUSP00000080081,ENSMUSP00000108143,ENSMUSP00000117040,ENSMUSP00000126119	Ada,Adrbk2,Alad,Alas1,Alas2,Aprt,Atpif1,Bdh2,Blvra,Blvrb,Cox10,Cox15,Cpox,Ctns,Cyb5r4,Cyp2a5,Dct,Ddt,Fech,Fxn,Gart,Hebp1,Hmbs,Hmox1,Hmox2,Hnf1a,Hprt,Hpx,Iba57,Ireb2,Mthfd1,Ppargc1a,Ppox,Prps1,Shmt1,Slc11a2,Slc25a39,Snx3,Tmem14c,Ugt1a1,Urod,Uros,Vhl
GO:0072148	epithelial cell fate commitment	9	7.19456	top of list	0.0325	afc	ENSMUSP00000014917,ENSMUSP00000023171,ENSMUSP00000028288,ENSMUSP00000032768,ENSMUSP00000066927,ENSMUSP00000069744,ENSMUSP00000085122,ENSMUSP00000088453,ENSMUSP00000135703	Acvr1,Dll1,Fgfr3,Gata4,Hes1,Notch1,Nr2f2,Prox1,Rara
GO:0045605	negative regulation of epidermal cell differentiation	5	8.66098	top of list	0.0325	afc	ENSMUSP00000014917,ENSMUSP00000023171,ENSMUSP00000028288,ENSMUSP00000080419,ENSMUSP00000119065	Dll1,Ezh2,Hes1,Notch1,Srsf6
GO:1905203	regulation of connective tissue replacement	4	9.15147	top of list	0.0328	afc	ENSMUSP00000020904,ENSMUSP00000053101,ENSMUSP00000066927,ENSMUSP00000069549	Gata4,Ppp3ca,Rock1,Rock2
GO:0051954	positive regulation of amine transport	15	5.90873	bottom of list	0.0328	afc	ENSMUSP00000020323,ENSMUSP00000025791,ENSMUSP00000030536,ENSMUSP00000032888,ENSMUSP00000038914,ENSMUSP00000042070,ENSMUSP00000063548,ENSMUSP00000066338,ENSMUSP00000066488,ENSMUSP00000072170,ENSMUSP00000072800,ENSMUSP00000095199,ENSMUSP00000098786,ENSMUSP00000099907,ENSMUSP00000130414	Abat,Adrbk1,Agt,Arl6ip1,Avpr1a,Chrna4,Cxcl12,Dtnbp1,Kmo,Nr3c1,Pink1,Psen1,Rab3gap1,Rtn4,Slc38a3
GO:0007131	reciprocal meiotic recombination	22	5.86449	top of list	0.0328	ks	ENSMUSP00000017629,ENSMUSP00000018985,ENSMUSP00000019447,ENSMUSP00000020252,ENSMUSP00000020649,ENSMUSP00000020657,ENSMUSP00000021715,ENSMUSP00000023206,ENSMUSP00000024972,ENSMUSP00000028795,ENSMUSP00000035079,ENSMUSP00000035164,ENSMUSP00000036361,ENSMUSP00000048262,ENSMUSP00000050335,ENSMUSP00000078490,ENSMUSP00000091306,ENSMUSP00000093622,ENSMUSP00000099396,ENSMUSP00000108961,ENSMUSP00000113936,ENSMUSP00000114895	Ccnb1ip1,Cep63,Cntd1,Eme1,Eme2,Ercc4,Meiob,Mlh1,Mnd1,Mus81,Psmc3ip,Rad50,Rad51,Rad51b,Rad51d,Stra13,Sycp3,Top2b,Topbp1,Ube2b,Ubr2,Xrcc3
GO:0061982	meiosis I cell cycle process	45	3.94011	top of list	0.0358	ks	ENSMUSP00000013931,ENSMUSP00000017629,ENSMUSP00000018985,ENSMUSP00000019447,ENSMUSP00000019649,ENSMUSP00000020252,ENSMUSP00000020649,ENSMUSP00000020657,ENSMUSP00000020687,ENSMUSP00000021715,ENSMUSP00000023206,ENSMUSP00000024967,ENSMUSP00000024972,ENSMUSP00000025250,ENSMUSP00000026560,ENSMUSP00000028129,ENSMUSP00000028795,ENSMUSP00000029866,ENSMUSP00000035079,ENSMUSP00000035164,ENSMUSP00000036361,ENSMUSP00000043085,ENSMUSP00000044123,ENSMUSP00000048262,ENSMUSP00000050335,ENSMUSP00000056655,ENSMUSP00000058221,ENSMUSP00000075250,ENSMUSP00000078490,ENSMUSP00000079226,ENSMUSP00000079306,ENSMUSP00000081312,ENSMUSP00000090602,ENSMUSP00000091306,ENSMUSP00000093622,ENSMUSP00000095936,ENSMUSP00000099396,ENSMUSP00000108961,ENSMUSP00000113103,ENSMUSP00000113936,ENSMUSP00000114895,ENSMUSP00000120365,ENSMUSP00000122159,ENSMUSP00000131871,ENSMUSP00000140744	Ago4,Bag6,Ccnb1ip1,Ccne2,Cep63,Cks2,Cntd1,Cpeb1,Ehmt2,Eme1,Eme2,Ercc4,Hspa2,Ing2,Lemd2,Lemd3,Meiob,Mlh1,Mnd1,Msh2,Mus81,Ndc1,Prdm9,Psmc3ip,Psmd13,Pttg1,Rad50,Rad51,Rad51b,Rad51d,Siah1a,Slc2a8,Spata22,Stra13,Sun1,Syce2,Sycp3,Syde1,Terf1,Top2b,Topbp1,Ubb,Ube2b,Ubr2,Xrcc3
GO:0045143	homologous chromosome segregation	20	4.84185	top of list	0.0361	afc	ENSMUSP00000013931,ENSMUSP00000020252,ENSMUSP00000020657,ENSMUSP00000020687,ENSMUSP00000024972,ENSMUSP00000025250,ENSMUSP00000029866,ENSMUSP00000035079,ENSMUSP00000043085,ENSMUSP00000056655,ENSMUSP00000058221,ENSMUSP00000081312,ENSMUSP00000090602,ENSMUSP00000091306,ENSMUSP00000093622,ENSMUSP00000095936,ENSMUSP00000113103,ENSMUSP00000120365,ENSMUSP00000122159,ENSMUSP00000140744	Ago4,Bag6,Ccnb1ip1,Ccne2,Cep63,Cpeb1,Ehmt2,Lemd2,Lemd3,Meiob,Mlh1,Ndc1,Pttg1,Spata22,Sun1,Syce2,Sycp3,Syde1,Terf1,Ube2b
GO:0031639	plasminogen activation	8	7.59817	bottom of list	0.0366	afc	ENSMUSP00000000049,ENSMUSP00000034064,ENSMUSP00000037018,ENSMUSP00000038063,ENSMUSP00000039472,ENSMUSP00000112174,ENSMUSP00000133117,ENSMUSP00000136544	Apoh,Dhcr24,F11,Fga,Fgb,Fgg,Klkb1,Pgk1-rs7
GO:0098727	maintenance of cell number	79	2.4489	top of list	0.0366	ks	ENSMUSP00000000451,ENSMUSP00000002180,ENSMUSP00000002487,ENSMUSP00000003529,ENSMUSP00000005749,ENSMUSP00000007130,ENSMUSP00000009102,ENSMUSP00000012259,ENSMUSP00000014917,ENSMUSP00000016553,ENSMUSP00000016680,ENSMUSP00000017354,ENSMUSP00000018337,ENSMUSP00000018748,ENSMUSP00000022089,ENSMUSP00000022767,ENSMUSP00000023165,ENSMUSP00000023171,ENSMUSP00000025166,ENSMUSP00000025856,ENSMUSP00000025930,ENSMUSP00000026008,ENSMUSP00000028139,ENSMUSP00000028288,ENSMUSP00000028767,ENSMUSP00000029803,ENSMUSP00000030917,ENSMUSP00000032429,ENSMUSP00000034090,ENSMUSP00000034096,ENSMUSP00000034411,ENSMUSP00000034707,ENSMUSP00000035900,ENSMUSP00000038181,ENSMUSP00000039709,ENSMUSP00000041022,ENSMUSP00000042204,ENSMUSP00000043123,ENSMUSP00000043676,ENSMUSP00000044645,ENSMUSP00000046152,ENSMUSP00000046320,ENSMUSP00000046788,ENSMUSP00000046905,ENSMUSP00000047119,ENSMUSP00000050683,ENSMUSP00000050820,ENSMUSP00000055308,ENSMUSP00000056668,ENSMUSP00000059385,ENSMUSP00000063250,ENSMUSP00000069554,ENSMUSP00000073690,ENSMUSP00000074516,ENSMUSP00000078337,ENSMUSP00000080278,ENSMUSP00000080419,ENSMUSP00000085122,ENSMUSP00000085260,ENSMUSP00000094164,ENSMUSP00000094239,ENSMUSP00000095538,ENSMUSP00000104849,ENSMUSP00000104855,ENSMUSP00000105676,ENSMUSP00000106519,ENSMUSP00000107283,ENSMUSP00000107576,ENSMUSP00000108313,ENSMUSP00000109687,ENSMUSP00000109884,ENSMUSP00000115882,ENSMUSP00000118546,ENSMUSP00000120152,ENSMUSP00000122354,ENSMUSP00000125156,ENSMUSP00000128421,ENSMUSP00000133700,ENSMUSP00000135703	Apc,Arid1a,Bcl9,Bcl9l,Bmpr1a,Braf,Cdc73,Cdh2,Crebbp,Ctnnb1,Ctr9,Cul4a,Ddx6,Dicer1,Dll1,Eif4e,Eif4enif1,Ezh2,Fgfr3,Foxo1,Foxo3,Fzd7,Gnl3,Hes1,Hook3,Igf1,Jmjd1c,Kat6a,Klf10,Ldb1,Leo1,Lrp5,Lsm1,Mapk8,Med10,Med12,Med14,Med15,Med17,Med21,Med24,Med27,Med28,Med30,Med6,Med7,Mettl3,Mtf2,Nipbl,Nkap,Notch1,Paf1,Pcm1,Pelo,Prox1,Raf1,Rif1,Rtf1,Sall1,Setd6,Ski,Smarca4,Smc1a,Smc3,Spi1,Srrt,Ss18,Stag2,Stat3,Tbx3,Tcf7l1,Tcf7l2,Tpt1,Trim8,Vps72,Yap1,Zcchc11,Zfp36l2,Zhx2
GO:0010999	regulation of eIF2 alpha phosphorylation by heme	3	9.61295	bottom of list	0.0368	afc	ENSMUSP00000025484,ENSMUSP00000095794,ENSMUSP00000098056	Eif2ak1,Fech,Hbb-bt
GO:0007129	synapsis	15	5.55589	top of list	0.0368	afc	ENSMUSP00000013931,ENSMUSP00000020252,ENSMUSP00000020657,ENSMUSP00000024972,ENSMUSP00000025250,ENSMUSP00000029866,ENSMUSP00000035079,ENSMUSP00000043085,ENSMUSP00000056655,ENSMUSP00000081312,ENSMUSP00000090602,ENSMUSP00000093622,ENSMUSP00000095936,ENSMUSP00000120365,ENSMUSP00000122159	Ago4,Bag6,Ccnb1ip1,Ccne2,Cpeb1,Ehmt2,Meiob,Mlh1,Ndc1,Spata22,Sun1,Syce2,Sycp3,Syde1,Ube2b
GO:0098754	detoxification	67	2.88199	bottom of list	0.0373	ks	ENSMUSP00000000828,ENSMUSP00000001713,ENSMUSP00000003947,ENSMUSP00000004134,ENSMUSP00000004137,ENSMUSP00000005292,ENSMUSP00000005964,ENSMUSP00000007012,ENSMUSP00000008684,ENSMUSP00000012348,ENSMUSP00000019896,ENSMUSP00000020484,ENSMUSP00000021158,ENSMUSP00000021166,ENSMUSP00000021938,ENSMUSP00000022317,ENSMUSP00000022573,ENSMUSP00000023707,ENSMUSP00000025249,ENSMUSP00000025476,ENSMUSP00000025904,ENSMUSP00000025961,ENSMUSP00000026050,ENSMUSP00000026208,ENSMUSP00000026328,ENSMUSP00000027067,ENSMUSP00000028005,ENSMUSP00000028610,ENSMUSP00000029865,ENSMUSP00000030051,ENSMUSP00000030332,ENSMUSP00000030724,ENSMUSP00000030805,ENSMUSP00000030935,ENSMUSP00000031773,ENSMUSP00000031897,ENSMUSP00000033992,ENSMUSP00000034214,ENSMUSP00000034215,ENSMUSP00000034585,ENSMUSP00000035486,ENSMUSP00000037628,ENSMUSP00000038931,ENSMUSP00000038943,ENSMUSP00000042410,ENSMUSP00000046196,ENSMUSP00000046324,ENSMUSP00000046910,ENSMUSP00000058502,ENSMUSP00000059977,ENSMUSP00000064385,ENSMUSP00000064655,ENSMUSP00000071636,ENSMUSP00000074436,ENSMUSP00000081010,ENSMUSP00000090897,ENSMUSP00000094863,ENSMUSP00000097515,ENSMUSP00000098768,ENSMUSP00000099301,ENSMUSP00000099733,ENSMUSP00000103557,ENSMUSP00000111269,ENSMUSP00000112843,ENSMUSP00000114159,ENSMUSP00000129565,ENSMUSP00000133302	Aaed1,Abcc2,Adh5,Apoa4,Apoe,Apom,Cat,Ccs,Cygb,Esd,Fabp1,Fam213a,Fam213b,Gpx1,Gpx4,Gpx7,Gsr,Gsta3,Gstk1,Gstm2,Gstm5,Gstm7,Gsto1,Gstp1,Gstp2,Gstt1,Gstt2,Hba-a1,Hp,Iyd,Kdm3b,Mgst1,Mgst3,Mt1,Mt2,Nfe2l2,Nqo1,Park7,Pon3,Prdx1,Prdx2,Prdx3,Prdx4,Prdx5,Prdx6,Ptgs1,S100a8,S100a9,Selt,Sep15,Sepw1,Sesn1,Sesn2,Slc30a1,Sod1,Sod2,Sod3,Srxn1,Trp53inp1,Txn1,Txndc17,Txnl1,Txnrd1,Txnrd2,Txnrd3,Ubiad1,Vimp
GO:0030433	ubiquitin-dependent ERAD pathway	60	3.08471	bottom of list	0.0373	ks	ENSMUSP00000002043,ENSMUSP00000005067,ENSMUSP00000006854,ENSMUSP00000009236,ENSMUSP00000015049,ENSMUSP00000015622,ENSMUSP00000019439,ENSMUSP00000020238,ENSMUSP00000021049,ENSMUSP00000021595,ENSMUSP00000022380,ENSMUSP00000022993,ENSMUSP00000024056,ENSMUSP00000025250,ENSMUSP00000027592,ENSMUSP00000028392,ENSMUSP00000030164,ENSMUSP00000030769,ENSMUSP00000030799,ENSMUSP00000032824,ENSMUSP00000033873,ENSMUSP00000035010,ENSMUSP00000036996,ENSMUSP00000040431,ENSMUSP00000041202,ENSMUSP00000048053,ENSMUSP00000050191,ENSMUSP00000052258,ENSMUSP00000055318,ENSMUSP00000056888,ENSMUSP00000058941,ENSMUSP00000061370,ENSMUSP00000066324,ENSMUSP00000067053,ENSMUSP00000067681,ENSMUSP00000071054,ENSMUSP00000072929,ENSMUSP00000086565,ENSMUSP00000087694,ENSMUSP00000090281,ENSMUSP00000092992,ENSMUSP00000094396,ENSMUSP00000099301,ENSMUSP00000099306,ENSMUSP00000099501,ENSMUSP00000099953,ENSMUSP00000101331,ENSMUSP00000103528,ENSMUSP00000110817,ENSMUSP00000113346,ENSMUSP00000114843,ENSMUSP00000117052,ENSMUSP00000118333,ENSMUSP00000121182,ENSMUSP00000128509,ENSMUSP00000128914,ENSMUSP00000129684,ENSMUSP00000133515,ENSMUSP00000136163,ENSMUSP00000140566	AI314180,Amfr,Ankzf1,Aup1,Bag6,Ccdc47,Derl1,Derl2,Derl3,Dnajb2,Dnajb9,Dnajc10,Edem1,Edem2,Edem3,Erlec1,Erlin1,Erlin2,Faf2,Fbxo6,Hsp90b1,Jkamp,Man1b1,March6,Nploc4,Nrros,Os9,Psmc1,Psmc2,Psmc3,Psmc4,Psmc5,Psmc6,Rnf103,Rnf121,Rnf185,Rnf5,Sec61b,Sgta,Stt3b,Stub1,Syvn1,Tmem129,Tmub1,Trim13,Trim25,Ube2g2,Ube2j1,Ube2j2,Ube4a,Ube4b,Ubqln1,Ubqln2,Ubxn4,Ubxn8,Usp19,Vcp,Vimp,Wfs1,Yod1
GO:0016578	histone deubiquitination	19	4.97901	top of list	0.0377	afc	ENSMUSP00000020334,ENSMUSP00000022257,ENSMUSP00000022458,ENSMUSP00000024779,ENSMUSP00000026710,ENSMUSP00000033544,ENSMUSP00000041263,ENSMUSP00000052905,ENSMUSP00000064002,ENSMUSP00000072967,ENSMUSP00000075269,ENSMUSP00000098035,ENSMUSP00000099407,ENSMUSP00000101903,ENSMUSP00000105413,ENSMUSP00000118105,ENSMUSP00000122196,ENSMUSP00000122199,ENSMUSP00000124093	Asxl1,Atxn7,Atxn7l3,Bap1,Brcc3,Eny2,Kat2a,Mysm1,Taf10,Trrap,Uimc1,Usp15,Usp16,Usp21,Usp22,Usp3,Usp36,Usp49,Usp7
GO:0031056	regulation of histone modification	104	2.68632	top of list	0.0377	ks	ENSMUSP00000000724,ENSMUSP00000000925,ENSMUSP00000001043,ENSMUSP00000002121,ENSMUSP00000002180,ENSMUSP00000002291,ENSMUSP00000002699,ENSMUSP00000003529,ENSMUSP00000004202,ENSMUSP00000005749,ENSMUSP00000005841,ENSMUSP00000007130,ENSMUSP00000009699,ENSMUSP00000013931,ENSMUSP00000016081,ENSMUSP00000018795,ENSMUSP00000019118,ENSMUSP00000019861,ENSMUSP00000020657,ENSMUSP00000020846,ENSMUSP00000021428,ENSMUSP00000022104,ENSMUSP00000023029,ENSMUSP00000023151,ENSMUSP00000023356,ENSMUSP00000025036,ENSMUSP00000025243,ENSMUSP00000025393,ENSMUSP00000025679,ENSMUSP00000025903,ENSMUSP00000027421,ENSMUSP00000028767,ENSMUSP00000029677,ENSMUSP00000029989,ENSMUSP00000030102,ENSMUSP00000030536,ENSMUSP00000030917,ENSMUSP00000030993,ENSMUSP00000032410,ENSMUSP00000032457,ENSMUSP00000033088,ENSMUSP00000033770,ENSMUSP00000034085,ENSMUSP00000038298,ENSMUSP00000044769,ENSMUSP00000045409,ENSMUSP00000047398,ENSMUSP00000047683,ENSMUSP00000049977,ENSMUSP00000051389,ENSMUSP00000051619,ENSMUSP00000053178,ENSMUSP00000054852,ENSMUSP00000058149,ENSMUSP00000059385,ENSMUSP00000065645,ENSMUSP00000066224,ENSMUSP00000066789,ENSMUSP00000068974,ENSMUSP00000069774,ENSMUSP00000070583,ENSMUSP00000073402,ENSMUSP00000074204,ENSMUSP00000078682,ENSMUSP00000079226,ENSMUSP00000080278,ENSMUSP00000082490,ENSMUSP00000082816,ENSMUSP00000083273,ENSMUSP00000085906,ENSMUSP00000092569,ENSMUSP00000096932,ENSMUSP00000097089,ENSMUSP00000098558,ENSMUSP00000099407,ENSMUSP00000099448,ENSMUSP00000099758,ENSMUSP00000101082,ENSMUSP00000102014,ENSMUSP00000102177,ENSMUSP00000102853,ENSMUSP00000103400,ENSMUSP00000103789,ENSMUSP00000104298,ENSMUSP00000105965,ENSMUSP00000106846,ENSMUSP00000107576,ENSMUSP00000108313,ENSMUSP00000109203,ENSMUSP00000110337,ENSMUSP00000111175,ENSMUSP00000111405,ENSMUSP00000111977,ENSMUSP00000113560,ENSMUSP00000113835,ENSMUSP00000115883,ENSMUSP00000115929,ENSMUSP00000128504,ENSMUSP00000128789,ENSMUSP00000129413,ENSMUSP00000130221,ENSMUSP00000134205,ENSMUSP00000134272,ENSMUSP00000137253	Akap8,Akap8l,Asxl2,Atg5,Atg7,Atrx,BC004004,Bcl6,Bcor,Brd7,Cdk9,Chtop,Ctbp1,Ctcf,Ctnnb1,Ctr9,Daxx,Dnmt1,Eed,Ehmt2,Eid1,Ep300,Flcn,Fmr1,Foxp3,H2afy,Ing2,Iws1,Jarid2,Kat2a,Kat2b,Kat7,Kdm1a,Kdm2a,Kdm3a,Kdm4a,Kdm4b,Kdm4c,Kdm5a,Kmt2a,Kmt2b,Kmt2e,L3mbtl2,Lpin1,Mapk3,Mapk8,Mecp2,Men1,Mtf2,Mthfr,Ncor1,Nelfa,Nelfe,Nipbl,Noc2l,Nsd1,Ogt,Otub1,Paf1,Paxbp1,Paxip1,Phf1,Pih1d1,Pink1,Pml,Prkd2,Prmt6,Rif1,Rnf20,Rnf40,Rps6ka4,Rtf1,Ruvbl2,Sart3,Setd5,Sin3a,Sirt1,Ski,Slk,Smad4,Smarcb1,Snai2,Snw1,Spi1,Srebf1,Supt6,Tada2a,Tada3,Taf7,Tcf21,Tert,Trip12,Trp53,Ube2b,Ube2n,Ubr5,Vegfa,Wbp2,Wdr61,Xbp1,Zbtb7b,Zfp335,Zfp451,Znhit1
GO:0030574	collagen catabolic process	6	8.47859	bottom of list	0.0383	afc	ENSMUSP00000000924,ENSMUSP00000006235,ENSMUSP00000015667,ENSMUSP00000026411,ENSMUSP00000075683,ENSMUSP00000087119	Ctsb,Ctss,Mmp11,Mmp14,Mmp19,Pepd
GO:0003254	regulation of membrane depolarization	19	4.79759	both ends	0.0386	afc	ENSMUSP00000020640,ENSMUSP00000021410,ENSMUSP00000023814,ENSMUSP00000026196,ENSMUSP00000026243,ENSMUSP00000026999,ENSMUSP00000027499,ENSMUSP00000027777,ENSMUSP00000029769,ENSMUSP00000034905,ENSMUSP00000037039,ENSMUSP00000038485,ENSMUSP00000075063,ENSMUSP00000100924,ENSMUSP00000109144,ENSMUSP00000110417,ENSMUSP00000117509,ENSMUSP00000117816,ENSMUSP00000132838	Bok,Dcn,Fhl1,Gclc,Gclm,Gnb2l1,Got1,Gpd1l,Kdr,Mgea5,Nedd4l,Npff,Parp1,Ppp2r3c,Ptpn3,Rangrf,Slmap,Smad7,Tspo
GO:0031058	positive regulation of histone modification	66	3.0486	top of list	0.0400	ks	ENSMUSP00000000724,ENSMUSP00000000925,ENSMUSP00000001043,ENSMUSP00000002291,ENSMUSP00000002699,ENSMUSP00000003529,ENSMUSP00000004202,ENSMUSP00000005749,ENSMUSP00000009699,ENSMUSP00000018795,ENSMUSP00000019118,ENSMUSP00000020846,ENSMUSP00000021428,ENSMUSP00000023029,ENSMUSP00000023151,ENSMUSP00000023356,ENSMUSP00000025393,ENSMUSP00000025903,ENSMUSP00000028767,ENSMUSP00000029677,ENSMUSP00000029989,ENSMUSP00000030536,ENSMUSP00000030993,ENSMUSP00000033088,ENSMUSP00000033770,ENSMUSP00000034085,ENSMUSP00000045409,ENSMUSP00000047683,ENSMUSP00000049977,ENSMUSP00000051389,ENSMUSP00000051619,ENSMUSP00000054852,ENSMUSP00000058149,ENSMUSP00000059385,ENSMUSP00000066224,ENSMUSP00000066789,ENSMUSP00000068974,ENSMUSP00000070583,ENSMUSP00000073402,ENSMUSP00000074204,ENSMUSP00000078682,ENSMUSP00000079226,ENSMUSP00000080278,ENSMUSP00000082490,ENSMUSP00000082816,ENSMUSP00000083273,ENSMUSP00000085906,ENSMUSP00000092569,ENSMUSP00000096932,ENSMUSP00000099407,ENSMUSP00000099448,ENSMUSP00000101082,ENSMUSP00000102853,ENSMUSP00000103400,ENSMUSP00000104298,ENSMUSP00000106846,ENSMUSP00000108313,ENSMUSP00000110337,ENSMUSP00000111405,ENSMUSP00000111977,ENSMUSP00000113560,ENSMUSP00000113835,ENSMUSP00000115883,ENSMUSP00000128504,ENSMUSP00000134205,ENSMUSP00000134272	Akap8,Akap8l,Asxl2,BC004004,Bcl6,Brd7,Cdk9,Chtop,Ctbp1,Ctr9,Daxx,Dnmt1,Eed,Ep300,Fmr1,Foxp3,Ing2,Jarid2,Kat2a,Kat2b,Kat7,Kdm1a,Kdm2a,Kmt2a,Kmt2e,L3mbtl2,Lpin1,Mapk3,Mecp2,Men1,Mtf2,Ncor1,Nelfa,Nelfe,Nipbl,Ogt,Paf1,Paxbp1,Paxip1,Phf1,Pih1d1,Pink1,Pml,Prkd2,Rif1,Rnf20,Rnf40,Rps6ka4,Rtf1,Ruvbl2,Sart3,Sirt1,Slk,Smad4,Smarcb1,Snai2,Snw1,Srebf1,Tada2a,Trp53,Ube2n,Vegfa,Wbp2,Wdr61,Xbp1,Zbtb7b
GO:0015908	fatty acid transport	31	4.0308	bottom of list	0.0429	ks	ENSMUSP00000000450,ENSMUSP00000000466,ENSMUSP00000002084,ENSMUSP00000002320,ENSMUSP00000003720,ENSMUSP00000009790,ENSMUSP00000023040,ENSMUSP00000023820,ENSMUSP00000025561,ENSMUSP00000026208,ENSMUSP00000029629,ENSMUSP00000029770,ENSMUSP00000030408,ENSMUSP00000031535,ENSMUSP00000032539,ENSMUSP00000033634,ENSMUSP00000034046,ENSMUSP00000034097,ENSMUSP00000034267,ENSMUSP00000035148,ENSMUSP00000043286,ENSMUSP00000045291,ENSMUSP00000045841,ENSMUSP00000046585,ENSMUSP00000057595,ENSMUSP00000064655,ENSMUSP00000078971,ENSMUSP00000104936,ENSMUSP00000119715,ENSMUSP00000131832,ENSMUSP00000133302	Abcc2,Abcd1,Abcd3,Acsl1,Acsl3,Acsl4,Acsl5,Anxa1,Apoe,Cd36,Cpt1b,Crot,Eprs,Fabp1,Fabp2,Got2,Hnf1a,Mfsd2a,Pla2g12a,Pla2g12b,Plin2,Pnpla8,Ppard,Pparg,Rps6kb1,Slc25a17,Slc27a1,Slc27a2,Slc27a4,Slc27a5,Slco2a1
GO:0002034	regulation of blood vessel diameter by renin-angiotensin	5	8.88901	bottom of list	0.0429	afc	ENSMUSP00000004327,ENSMUSP00000007959,ENSMUSP00000030299,ENSMUSP00000048704,ENSMUSP00000066488	Agt,Cyp2j5,G6pdx,Rhoa,Serpinf2
GO:0051917	regulation of fibrinolysis	9	7.07333	bottom of list	0.0430	afc	ENSMUSP00000000049,ENSMUSP00000014578,ENSMUSP00000021948,ENSMUSP00000022576,ENSMUSP00000023590,ENSMUSP00000034064,ENSMUSP00000039586,ENSMUSP00000048704,ENSMUSP00000112174	Apoh,Cpb2,F11,F12,Hrg,Klkb1,Plg,Serpine1,Serpinf2
GO:0046033	AMP metabolic process	12	6.34779	bottom of list	0.0430	afc	ENSMUSP00000006764,ENSMUSP00000016105,ENSMUSP00000023043,ENSMUSP00000025696,ENSMUSP00000026839,ENSMUSP00000030583,ENSMUSP00000033809,ENSMUSP00000034992,ENSMUSP00000047665,ENSMUSP00000099698,ENSMUSP00000102559,ENSMUSP00000136572	Adk,Adsl,Adss,Adssl1,Ak2,Ak3,Ak4,Ampd2,Aprt,Nt5e,Prps1,Prps2
GO:2000064	regulation of cortisol biosynthetic process	4	9.05846	top of list	0.0431	afc	ENSMUSP00000012281,ENSMUSP00000028836,ENSMUSP00000057859,ENSMUSP00000079231	Bmp2,Bmp5,Dgkq,Rest
GO:0071616	acyl-CoA biosynthetic process	17	5.34285	bottom of list	0.0431	afc	ENSMUSP00000003907,ENSMUSP00000011058,ENSMUSP00000022268,ENSMUSP00000027853,ENSMUSP00000029135,ENSMUSP00000033634,ENSMUSP00000033662,ENSMUSP00000034046,ENSMUSP00000034547,ENSMUSP00000034567,ENSMUSP00000046585,ENSMUSP00000095970,ENSMUSP00000099490,ENSMUSP00000099642,ENSMUSP00000103012,ENSMUSP00000106481,ENSMUSP00000119443	Acaca,Acacb,Acat1,Acly,Acsl1,Acsl4,Acsl5,Acss2,Dlat,Dld,Gcdh,Mlycd,Mpc1,Mpc2,Pdha1,Pdhb,Pdhx
GO:0042180	cellular ketone metabolic process	50	3.4476	bottom of list	0.0431	ks	ENSMUSP00000003860,ENSMUSP00000010049,ENSMUSP00000013458,ENSMUSP00000018311,ENSMUSP00000021078,ENSMUSP00000021314,ENSMUSP00000021630,ENSMUSP00000022176,ENSMUSP00000022821,ENSMUSP00000023760,ENSMUSP00000024823,ENSMUSP00000025223,ENSMUSP00000026012,ENSMUSP00000027125,ENSMUSP00000027370,ENSMUSP00000027766,ENSMUSP00000028137,ENSMUSP00000028223,ENSMUSP00000029645,ENSMUSP00000029909,ENSMUSP00000030340,ENSMUSP00000030805,ENSMUSP00000031262,ENSMUSP00000032887,ENSMUSP00000034058,ENSMUSP00000034097,ENSMUSP00000034234,ENSMUSP00000038914,ENSMUSP00000040244,ENSMUSP00000041006,ENSMUSP00000041675,ENSMUSP00000048001,ENSMUSP00000048862,ENSMUSP00000049355,ENSMUSP00000058502,ENSMUSP00000072264,ENSMUSP00000073102,ENSMUSP00000073459,ENSMUSP00000078436,ENSMUSP00000085523,ENSMUSP00000089097,ENSMUSP00000093393,ENSMUSP00000100045,ENSMUSP00000102981,ENSMUSP00000105905,ENSMUSP00000106318,ENSMUSP00000109291,ENSMUSP00000113051,ENSMUSP00000113979,ENSMUSP00000119647	Aadat,Adck3,Adck4,Adh4,Afmid,Afp,Akr1b3,Akr1b8,Akr1c6,Akr7a5,Cbr4,Ccbl1,Ccbl2,Coq10b,Coq2,Coq3,Coq4,Coq5,Coq6,Coq7,Coq9,Cyp17a1,Cyp21a1,Cyp2b10,Dhrs4,Fdxr,Glo1,Got2,Gpd1,Gpi1,Hagh,Haghl,Hmgcr,Ido2,Kdsr,Kmo,Kynu,Ndufa9,Nmt1,Oxct1,Park7,Pdss2,Pnkd,Scp2,Srd5a1,Srd5a2,Stard3,Stat5b,Tdo2,Ubiad1
GO:0006636	unsaturated fatty acid biosynthetic process	17	5.29858	bottom of list	0.0445	afc	ENSMUSP00000010807,ENSMUSP00000015234,ENSMUSP00000021793,ENSMUSP00000025567,ENSMUSP00000026220,ENSMUSP00000026221,ENSMUSP00000028162,ENSMUSP00000030935,ENSMUSP00000034904,ENSMUSP00000036357,ENSMUSP00000036936,ENSMUSP00000041149,ENSMUSP00000043286,ENSMUSP00000045621,ENSMUSP00000050292,ENSMUSP00000059977,ENSMUSP00000095171	Cd74,Decr2,Elovl2,Elovl3,Elovl5,Fads1,Fads2,Fam213b,Mif,Pnpla8,Ptgds,Ptges2,Ptges3,Ptgs1,Scd1,Scd2,Scd3
GO:2000773	negative regulation of cellular senescence	10	6.60576	top of list	0.0448	afc	ENSMUSP00000002044,ENSMUSP00000022104,ENSMUSP00000022212,ENSMUSP00000023151,ENSMUSP00000053181,ENSMUSP00000068424,ENSMUSP00000075167,ENSMUSP00000101082,ENSMUSP00000118759,ENSMUSP00000126024	Abl1,Bcl6,Cdk6,Map3k3,Plk2,Sirt1,Slc30a10,Terf2,Tert,Zkscan3
GO:0042789	mRNA transcription by RNA polymerase II	15	5.46862	top of list	0.0448	afc	ENSMUSP00000001326,ENSMUSP00000002121,ENSMUSP00000009877,ENSMUSP00000015749,ENSMUSP00000020846,ENSMUSP00000026475,ENSMUSP00000033699,ENSMUSP00000041955,ENSMUSP00000062759,ENSMUSP00000103169,ENSMUSP00000105234,ENSMUSP00000106770,ENSMUSP00000120152,ENSMUSP00000129972,ENSMUSP00000132735	Atf4,C5ar1,Ddit3,Flna,Hnrnpd,Lmo2,Med1,Sox18,Sp1,Srebf1,Srf,Stat3,Supt6,Tfcp2,Zbtb1
GO:0006891	intra-Golgi vesicle-mediated transport	22	5.44593	bottom of list	0.0452	ks	ENSMUSP00000000384,ENSMUSP00000010536,ENSMUSP00000018805,ENSMUSP00000021329,ENSMUSP00000032946,ENSMUSP00000033012,ENSMUSP00000034203,ENSMUSP00000034428,ENSMUSP00000034460,ENSMUSP00000035033,ENSMUSP00000038368,ENSMUSP00000044797,ENSMUSP00000045016,ENSMUSP00000048113,ENSMUSP00000048603,ENSMUSP00000057462,ENSMUSP00000063054,ENSMUSP00000071078,ENSMUSP00000093173,ENSMUSP00000097738,ENSMUSP00000118179,ENSMUSP00000137305	Cog1,Cog2,Cog3,Cog4,Cog5,Cog6,Cog8,Copa,Copb1,Copb2,Cope,Copg2,Copz1,Dnajc28,Gabarapl2,Golga5,Gosr1,Gosr2,Rab33b,Rab6a,Trappc10,Vti1b
GO:0030258	lipid modification	125	2.46861	bottom of list	0.0453	ks	ENSMUSP00000000450,ENSMUSP00000002084,ENSMUSP00000002320,ENSMUSP00000003720,ENSMUSP00000003907,ENSMUSP00000004729,ENSMUSP00000004990,ENSMUSP00000005651,ENSMUSP00000006286,ENSMUSP00000006912,ENSMUSP00000007005,ENSMUSP00000013807,ENSMUSP00000013970,ENSMUSP00000018691,ENSMUSP00000020034,ENSMUSP00000020182,ENSMUSP00000020523,ENSMUSP00000021166,ENSMUSP00000021853,ENSMUSP00000021913,ENSMUSP00000022437,ENSMUSP00000022563,ENSMUSP00000023040,ENSMUSP00000023559,ENSMUSP00000023806,ENSMUSP00000024706,ENSMUSP00000024946,ENSMUSP00000025236,ENSMUSP00000025385,ENSMUSP00000025835,ENSMUSP00000026270,ENSMUSP00000026414,ENSMUSP00000026538,ENSMUSP00000027153,ENSMUSP00000027271,ENSMUSP00000027916,ENSMUSP00000027975,ENSMUSP00000028704,ENSMUSP00000028807,ENSMUSP00000029201,ENSMUSP00000029386,ENSMUSP00000029464,ENSMUSP00000029610,ENSMUSP00000029770,ENSMUSP00000029817,ENSMUSP00000029875,ENSMUSP00000029877,ENSMUSP00000030724,ENSMUSP00000030849,ENSMUSP00000031081,ENSMUSP00000031524,ENSMUSP00000031741,ENSMUSP00000032272,ENSMUSP00000032891,ENSMUSP00000034396,ENSMUSP00000034537,ENSMUSP00000034547,ENSMUSP00000034866,ENSMUSP00000035037,ENSMUSP00000035214,ENSMUSP00000036162,ENSMUSP00000036936,ENSMUSP00000037348,ENSMUSP00000038232,ENSMUSP00000038616,ENSMUSP00000042351,ENSMUSP00000043424,ENSMUSP00000043851,ENSMUSP00000045910,ENSMUSP00000047776,ENSMUSP00000048057,ENSMUSP00000051268,ENSMUSP00000052107,ENSMUSP00000056774,ENSMUSP00000057595,ENSMUSP00000057859,ENSMUSP00000063166,ENSMUSP00000063325,ENSMUSP00000063412,ENSMUSP00000063461,ENSMUSP00000063977,ENSMUSP00000065719,ENSMUSP00000066092,ENSMUSP00000067035,ENSMUSP00000068174,ENSMUSP00000068940,ENSMUSP00000069209,ENSMUSP00000069284,ENSMUSP00000069670,ENSMUSP00000071255,ENSMUSP00000072134,ENSMUSP00000072483,ENSMUSP00000072615,ENSMUSP00000079164,ENSMUSP00000079398,ENSMUSP00000082013,ENSMUSP00000082091,ENSMUSP00000087633,ENSMUSP00000089979,ENSMUSP00000092375,ENSMUSP00000092966,ENSMUSP00000095314,ENSMUSP00000095970,ENSMUSP00000099634,ENSMUSP00000100964,ENSMUSP00000102852,ENSMUSP00000104936,ENSMUSP00000106934,ENSMUSP00000107400,ENSMUSP00000107499,ENSMUSP00000107856,ENSMUSP00000107965,ENSMUSP00000110248,ENSMUSP00000110434,ENSMUSP00000111479,ENSMUSP00000113308,ENSMUSP00000117040,ENSMUSP00000119485,ENSMUSP00000120976,ENSMUSP00000122422,ENSMUSP00000124782,ENSMUSP00000126092,ENSMUSP00000126464,ENSMUSP00000131735,ENSMUSP00000131832	Abcd1,Abcd2,Abcd3,Acaa1a,Acaa2,Acad10,Acad11,Acadl,Acadm,Acads,Acadvl,Acat1,Acat2,Acox1,Acox2,Acox3,Adh7,Adipor1,Adipor2,Auh,B3galt1,BC005764,BC018242,Bdh2,Bpnt1,Cd36,Cpt1a,Cpt1b,Crot,Cygb,Cyp3a13,Cyp4v3,Decr1,Dgka,Dgkq,Dgkz,Ech1,Echdc1,Echdc2,Echs1,Eci1,Eci2,Eci3,Ehhadh,Ephx2,Etfa,Etfb,Etfdh,Fam126a,Gcdh,Hacl1,Hadh,Hadha,Hadhb,Hao1,Hao2,Hsd17b4,Impa1,Impad1,Inpp1,Inpp5b,Inpp5e,Inpp5f,Inpp5k,Inppl1,Ip6k1,Ip6k2,Ivd,Lcat,Mapk14,Mlycd,Mtmr1,Mtmr2,Mtmr3,Mtmr6,Mtmr7,Pex13,Pex2,Pex5,Pex7,Phyh,Pi4k2a,Pi4k2b,Pi4ka,Pi4kb,Pik3c2a,Pik3c2g,Pik3c3,Pik3ca,Pik3cb,Pik3r1,Pikfyve,Pip4k2a,Pip4k2b,Pip4k2c,Pip5k1a,Pip5k1c,Pla2g7,Por,Ppap2b,Ppap2c,Ppapdc1b,Ppapdc2,Ppard,Pparg,Ppargc1a,Prkaa1,Pten,Sacm1l,Scd1,Sesn2,Slc25a17,Slc27a2,Slc35c1,Smg1,Soat2,Sphk2,St3gal4,Stard4,Synj1,Synj2,Tmem150a,Tmem55a,Tmem55b,Ttc7b
GO:0009168	purine ribonucleoside monophosphate biosynthetic process	73	3.06094	bottom of list	0.0454	ks	ENSMUSP00000003461,ENSMUSP00000006764,ENSMUSP00000011896,ENSMUSP00000015256,ENSMUSP00000015934,ENSMUSP00000016105,ENSMUSP00000016396,ENSMUSP00000017841,ENSMUSP00000018914,ENSMUSP00000020522,ENSMUSP00000021114,ENSMUSP00000021282,ENSMUSP00000021372,ENSMUSP00000023043,ENSMUSP00000023210,ENSMUSP00000023608,ENSMUSP00000023677,ENSMUSP00000023684,ENSMUSP00000025696,ENSMUSP00000026266,ENSMUSP00000026459,ENSMUSP00000026495,ENSMUSP00000026723,ENSMUSP00000026839,ENSMUSP00000027384,ENSMUSP00000029405,ENSMUSP00000029987,ENSMUSP00000030169,ENSMUSP00000030583,ENSMUSP00000031053,ENSMUSP00000031160,ENSMUSP00000033809,ENSMUSP00000034834,ENSMUSP00000034856,ENSMUSP00000035417,ENSMUSP00000039737,ENSMUSP00000044556,ENSMUSP00000044838,ENSMUSP00000047393,ENSMUSP00000047665,ENSMUSP00000049355,ENSMUSP00000051215,ENSMUSP00000051222,ENSMUSP00000059801,ENSMUSP00000068086,ENSMUSP00000072620,ENSMUSP00000074317,ENSMUSP00000079727,ENSMUSP00000079888,ENSMUSP00000079944,ENSMUSP00000080995,ENSMUSP00000080996,ENSMUSP00000081745,ENSMUSP00000083211,ENSMUSP00000084846,ENSMUSP00000092769,ENSMUSP00000093972,ENSMUSP00000099536,ENSMUSP00000099599,ENSMUSP00000099698,ENSMUSP00000099984,ENSMUSP00000101006,ENSMUSP00000102147,ENSMUSP00000103312,ENSMUSP00000110547,ENSMUSP00000113022,ENSMUSP00000113942,ENSMUSP00000125504,ENSMUSP00000127587,ENSMUSP00000130858,ENSMUSP00000136544,ENSMUSP00000136572,ENSMUSP00000140414	AI462493,Ada,Adk,Adpgk,Adsl,Adss,Adssl1,Ak2,Ak3,Aldoa,Aldob,Aldoc,Ampd2,Aprt,Atic,Atp5a1,Atp5b,Atp5c1,Atp5d,Atp5e,Atp5f1,Atp5g1,Atp5g2,Atp5g3,Atp5h,Atp5j,Atp5j2,Atp5k,Atp5o,Atp5s,Atp6v0a1,Atp6v0a2,Bpgm,Cox5b,Cyc1,Dak,Dhtkd1,Eno1,Eno3,Gale,Galk1,Galt,Gapdh,Gapdhs,Gart,Gbas,Gck,Gmps,Gpi1,Hk3,Hprt,Impdh2,Khk,Ldhd,Mpi,Ogdh,Paics,Pfas,Pfkfb2,Pfkl,Pfkm,Pgam1,Pgk1-rs7,Pklr,Pkm,Prps1,Prps2,Slc25a13,Stoml2,Surf1,Tpi1,mt-Atp6,mt-Atp8
GO:0098869	cellular oxidant detoxification	56	3.06418	bottom of list	0.0461	ks	ENSMUSP00000000828,ENSMUSP00000001713,ENSMUSP00000003947,ENSMUSP00000004137,ENSMUSP00000005292,ENSMUSP00000007012,ENSMUSP00000008684,ENSMUSP00000019896,ENSMUSP00000020484,ENSMUSP00000021158,ENSMUSP00000021166,ENSMUSP00000021938,ENSMUSP00000022317,ENSMUSP00000023707,ENSMUSP00000025249,ENSMUSP00000025476,ENSMUSP00000025904,ENSMUSP00000025961,ENSMUSP00000026050,ENSMUSP00000026328,ENSMUSP00000028005,ENSMUSP00000028610,ENSMUSP00000029865,ENSMUSP00000030051,ENSMUSP00000030332,ENSMUSP00000030724,ENSMUSP00000030805,ENSMUSP00000030935,ENSMUSP00000031897,ENSMUSP00000033992,ENSMUSP00000034585,ENSMUSP00000035486,ENSMUSP00000037628,ENSMUSP00000038931,ENSMUSP00000038943,ENSMUSP00000046196,ENSMUSP00000046324,ENSMUSP00000046910,ENSMUSP00000058502,ENSMUSP00000059977,ENSMUSP00000064385,ENSMUSP00000064655,ENSMUSP00000071636,ENSMUSP00000074436,ENSMUSP00000081010,ENSMUSP00000090897,ENSMUSP00000094863,ENSMUSP00000097515,ENSMUSP00000098768,ENSMUSP00000099301,ENSMUSP00000103557,ENSMUSP00000111269,ENSMUSP00000112843,ENSMUSP00000114159,ENSMUSP00000129565,ENSMUSP00000133302	Aaed1,Apoa4,Apoe,Apom,Cat,Ccs,Cygb,Fabp1,Fam213a,Fam213b,Gpx1,Gpx4,Gpx7,Gsr,Gstk1,Gstm7,Gsto1,Gstp1,Gstp2,Gstt1,Gstt2,Hba-a1,Hp,Iyd,Kdm3b,Mgst1,Mgst3,Nqo1,Park7,Prdx1,Prdx2,Prdx3,Prdx4,Prdx5,Prdx6,Ptgs1,S100a8,S100a9,Selt,Sep15,Sepw1,Sesn1,Sesn2,Sod1,Sod2,Sod3,Srxn1,Trp53inp1,Txn1,Txndc17,Txnl1,Txnrd1,Txnrd2,Txnrd3,Ubiad1,Vimp
GO:0044070	regulation of anion transport	48	3.12502	bottom of list	0.0461	ks	ENSMUSP00000001115,ENSMUSP00000001780,ENSMUSP00000003717,ENSMUSP00000005452,ENSMUSP00000020161,ENSMUSP00000020323,ENSMUSP00000020634,ENSMUSP00000020949,ENSMUSP00000021942,ENSMUSP00000028881,ENSMUSP00000028882,ENSMUSP00000029078,ENSMUSP00000029490,ENSMUSP00000031508,ENSMUSP00000032888,ENSMUSP00000033634,ENSMUSP00000038514,ENSMUSP00000038914,ENSMUSP00000041149,ENSMUSP00000041204,ENSMUSP00000041503,ENSMUSP00000042070,ENSMUSP00000046585,ENSMUSP00000048460,ENSMUSP00000062392,ENSMUSP00000063548,ENSMUSP00000066488,ENSMUSP00000066620,ENSMUSP00000069850,ENSMUSP00000072170,ENSMUSP00000083656,ENSMUSP00000088833,ENSMUSP00000095199,ENSMUSP00000098786,ENSMUSP00000099510,ENSMUSP00000101115,ENSMUSP00000102685,ENSMUSP00000103981,ENSMUSP00000105234,ENSMUSP00000107830,ENSMUSP00000110021,ENSMUSP00000113548,ENSMUSP00000115558,ENSMUSP00000128121,ENSMUSP00000129831,ENSMUSP00000130414,ENSMUSP00000132071,ENSMUSP00000133302	Abat,Abca7,Abcb1a,Abcb4,Acsl4,Acsl5,Adora1,Agt,Ahcyl1,Akt1,Akt2,Apoe,Arg1,Arl6ip1,Arl6ip5,Atf4,Avpr1a,Car2,Cebpb,Dtnbp1,Fgfr4,Fxyd1,Gopc,Grk6,Il1a,Il1b,Irs2,Kmo,Map2k6,Mapk9,Mif,Mtor,Nr3c1,Pdzk1,Per2,Pla2g6,Prelid1,Prkca,Prkcd,Prnp,Psen1,Rab11b,Rab3gap1,Repin1,Rgs2,Ripk1,Slc38a3,Triap1
GO:0044764	multi-organism cellular process	12	6.27695	bottom of list	0.0465	afc	ENSMUSP00000010191,ENSMUSP00000019044,ENSMUSP00000028259,ENSMUSP00000028681,ENSMUSP00000031314,ENSMUSP00000033828,ENSMUSP00000036162,ENSMUSP00000042433,ENSMUSP00000074898,ENSMUSP00000082723,ENSMUSP00000085981,ENSMUSP00000105828	Alb,Ddx58,F2,Gas6,Hyal2,Ifih1,Lsm14a,Mavs,Pi4ka,Pvrl2,Romo1,Slc22a5
GO:1903046	meiotic cell cycle process	68	3.08633	top of list	0.0467	ks	ENSMUSP00000000137,ENSMUSP00000007708,ENSMUSP00000013931,ENSMUSP00000016771,ENSMUSP00000017629,ENSMUSP00000018985,ENSMUSP00000019447,ENSMUSP00000019649,ENSMUSP00000020252,ENSMUSP00000020649,ENSMUSP00000020657,ENSMUSP00000020683,ENSMUSP00000020687,ENSMUSP00000021715,ENSMUSP00000022976,ENSMUSP00000023206,ENSMUSP00000024967,ENSMUSP00000024972,ENSMUSP00000025250,ENSMUSP00000026560,ENSMUSP00000028129,ENSMUSP00000028795,ENSMUSP00000029866,ENSMUSP00000033388,ENSMUSP00000035079,ENSMUSP00000035164,ENSMUSP00000036361,ENSMUSP00000040232,ENSMUSP00000043085,ENSMUSP00000043676,ENSMUSP00000044123,ENSMUSP00000047872,ENSMUSP00000048036,ENSMUSP00000048262,ENSMUSP00000050335,ENSMUSP00000056500,ENSMUSP00000056655,ENSMUSP00000058221,ENSMUSP00000072220,ENSMUSP00000072617,ENSMUSP00000072871,ENSMUSP00000074139,ENSMUSP00000075250,ENSMUSP00000076886,ENSMUSP00000078490,ENSMUSP00000079226,ENSMUSP00000079306,ENSMUSP00000081312,ENSMUSP00000087770,ENSMUSP00000090602,ENSMUSP00000091306,ENSMUSP00000093473,ENSMUSP00000093622,ENSMUSP00000095936,ENSMUSP00000099396,ENSMUSP00000105321,ENSMUSP00000108961,ENSMUSP00000109004,ENSMUSP00000109203,ENSMUSP00000113103,ENSMUSP00000113936,ENSMUSP00000114895,ENSMUSP00000118426,ENSMUSP00000120365,ENSMUSP00000122159,ENSMUSP00000131871,ENSMUSP00000137503,ENSMUSP00000140744	Actr2,Actr3,Ago4,Atrx,Bag6,Ccnb1ip1,Ccne2,Cep63,Cks2,Cntd1,Cpeb1,Cyp26b1,Dicer1,Ehmt2,Eme1,Eme2,Ercc4,Golga2,Hsf1,Hspa2,Hus1,Ing2,Lemd2,Lemd3,Marf1,Meiob,Mlh1,Mnd1,Msh2,Mus81,Myh9,Ncapd3,Ncaph2,Ndc1,Nsun2,Oraov1,Ppp2r1a,Prdm9,Prkar1a,Psmc3ip,Psmd13,Pttg1,Rad50,Rad51,Rad51b,Rad51d,Siah1a,Slc2a8,Smc4,Spata22,Spdya,Spin1,Stra13,Sun1,Syce2,Sycp3,Syde1,Terf1,Top2b,Topbp1,Tubg1,Ubb,Ube2b,Ubr2,Wapal,Wash,Washc5,Xrcc3
GO:0051890	regulation of cardioblast differentiation	3	9.4449	top of list	0.0468	afc	ENSMUSP00000041774,ENSMUSP00000066927,ENSMUSP00000104878	Gata4,Gata6,Prickle1
GO:0031946	regulation of glucocorticoid biosynthetic process	6	7.21757	both ends	0.0471	afc	ENSMUSP00000012281,ENSMUSP00000028836,ENSMUSP00000039657,ENSMUSP00000057859,ENSMUSP00000079231,ENSMUSP00000095199	Atp1a1,Bmp2,Bmp5,Dgkq,Nr3c1,Rest
GO:0034375	high-density lipoprotein particle remodeling	11	6.45046	bottom of list	0.0471	afc	ENSMUSP00000005824,ENSMUSP00000024829,ENSMUSP00000025249,ENSMUSP00000034588,ENSMUSP00000034731,ENSMUSP00000038232,ENSMUSP00000047927,ENSMUSP00000061519,ENSMUSP00000066536,ENSMUSP00000083242,ENSMUSP00000133302	Abca5,Abcg1,Apoa1,Apoa2,Apoe,Apom,Lcat,Lipc,Lipg,Pltp,Scarb1
GO:0048857	neural nucleus development	4	9.00803	top of list	0.0489	afc	ENSMUSP00000002603,ENSMUSP00000037694,ENSMUSP00000052863,ENSMUSP00000085122	Fgf2,Fgfr3,Nfib,Scrib
mmu01200	Carbon metabolism	96	5.91355	bottom of list	5.63e-13	ks	ENSMUSP00000000175,ENSMUSP00000003461,ENSMUSP00000004327,ENSMUSP00000005826,ENSMUSP00000005964,ENSMUSP00000007005,ENSMUSP00000010007,ENSMUSP00000011896,ENSMUSP00000018744,ENSMUSP00000019323,ENSMUSP00000020522,ENSMUSP00000022062,ENSMUSP00000022268,ENSMUSP00000022322,ENSMUSP00000022529,ENSMUSP00000022573,ENSMUSP00000023116,ENSMUSP00000023203,ENSMUSP00000023559,ENSMUSP00000023832,ENSMUSP00000025439,ENSMUSP00000025778,ENSMUSP00000026196,ENSMUSP00000026266,ENSMUSP00000026470,ENSMUSP00000026538,ENSMUSP00000026576,ENSMUSP00000026839,ENSMUSP00000027144,ENSMUSP00000027157,ENSMUSP00000027491,ENSMUSP00000027810,ENSMUSP00000028610,ENSMUSP00000028704,ENSMUSP00000028892,ENSMUSP00000029135,ENSMUSP00000029464,ENSMUSP00000029987,ENSMUSP00000030830,ENSMUSP00000031399,ENSMUSP00000031524,ENSMUSP00000033662,ENSMUSP00000033809,ENSMUSP00000034097,ENSMUSP00000034136,ENSMUSP00000034264,ENSMUSP00000034547,ENSMUSP00000034567,ENSMUSP00000034834,ENSMUSP00000034989,ENSMUSP00000035116,ENSMUSP00000035230,ENSMUSP00000035417,ENSMUSP00000037131,ENSMUSP00000038763,ENSMUSP00000044556,ENSMUSP00000045606,ENSMUSP00000047761,ENSMUSP00000047855,ENSMUSP00000049355,ENSMUSP00000051215,ENSMUSP00000052866,ENSMUSP00000056502,ENSMUSP00000058198,ENSMUSP00000059801,ENSMUSP00000060218,ENSMUSP00000060346,ENSMUSP00000063825,ENSMUSP00000064158,ENSMUSP00000064849,ENSMUSP00000065113,ENSMUSP00000069774,ENSMUSP00000072483,ENSMUSP00000072620,ENSMUSP00000078774,ENSMUSP00000079727,ENSMUSP00000081141,ENSMUSP00000082288,ENSMUSP00000084846,ENSMUSP00000090564,ENSMUSP00000095316,ENSMUSP00000099536,ENSMUSP00000099938,ENSMUSP00000099984,ENSMUSP00000100038,ENSMUSP00000103007,ENSMUSP00000106481,ENSMUSP00000106968,ENSMUSP00000113942,ENSMUSP00000120976,ENSMUSP00000123765,ENSMUSP00000127526,ENSMUSP00000130858,ENSMUSP00000130941,ENSMUSP00000133736,ENSMUSP00000136544	Acadm,Acads,Acat1,Acat2,Aco1,Aco2,Acss2,Adh5,Adpgk,Agxt,Aldh6a1,Aldoa,Aldob,Aldoc,Amt,Cat,Cps1,Cs,Dak,Dlat,Dld,Dlst,Echs1,Ehhadh,Eno1,Eno3,Esd,Fbp1,Fh1,G6pdx,Gapdh,Gck,Gcsh,Gldc,Glud1,Glyctk,Got1,Got2,Gpi1,Gpt,Gpt2,H6pd,Hadha,Hao1,Hao2,Hibch,Hk3,Idh1,Idh2,Idh3a,Idh3b,Idh3g,Idnk,Mcee,Mdh1,Mdh2,Me1,Me2,Mthfr,Mut,Ogdh,Pcca,Pccb,Pcx,Pdha1,Pdhb,Pfkl,Pfkm,Pgam1,Pgd,Pgk1-rs7,Pgls,Pgp,Pklr,Pkm,Prps1,Prps1l3,Prps2,Psph,Rgn,Rpe,Rpia,Sdha,Sdhb,Sdhc,Sdhd,Sds,Sdsl,Shmt1,Shmt2,Sucla2,Suclg1,Suclg2,Taldo1,Tkt,Tpi1
mmu01212	Fatty acid metabolism	44	7.03384	bottom of list	9.20e-09	ks	ENSMUSP00000007005,ENSMUSP00000010795,ENSMUSP00000010807,ENSMUSP00000015829,ENSMUSP00000021793,ENSMUSP00000022311,ENSMUSP00000023559,ENSMUSP00000025567,ENSMUSP00000025835,ENSMUSP00000026220,ENSMUSP00000026221,ENSMUSP00000026538,ENSMUSP00000027153,ENSMUSP00000027381,ENSMUSP00000028619,ENSMUSP00000029610,ENSMUSP00000030345,ENSMUSP00000030412,ENSMUSP00000030742,ENSMUSP00000031524,ENSMUSP00000033634,ENSMUSP00000034046,ENSMUSP00000034547,ENSMUSP00000034904,ENSMUSP00000036936,ENSMUSP00000037348,ENSMUSP00000042351,ENSMUSP00000044955,ENSMUSP00000045291,ENSMUSP00000046585,ENSMUSP00000051569,ENSMUSP00000052872,ENSMUSP00000060462,ENSMUSP00000063325,ENSMUSP00000063412,ENSMUSP00000071351,ENSMUSP00000072483,ENSMUSP00000099490,ENSMUSP00000099634,ENSMUSP00000104936,ENSMUSP00000110401,ENSMUSP00000110434,ENSMUSP00000120976,ENSMUSP00000131243	Acaa1a,Acaa1b,Acaa2,Acaca,Acadl,Acadm,Acads,Acadsb,Acadvl,Acat1,Acat2,Acox1,Acox3,Acsl1,Acsl3,Acsl4,Acsl5,Cpt1a,Cpt1b,Cpt2,Echs1,Ehhadh,Elovl2,Elovl5,Elovl6,Fads1,Fads2,Fasn,Hadh,Hadha,Hadhb,Hsd17b12,Mcat,Mecr,Oxsm,Pecr,Ppt1,Ppt2,Ptpla,Ptplad1,Ptplb,Scd1,Scd2,Scd3
mmu00280	Valine, leucine and isoleucine degradation	46	5.9499	bottom of list	1.50e-07	ks	ENSMUSP00000000349,ENSMUSP00000001027,ENSMUSP00000007005,ENSMUSP00000010795,ENSMUSP00000015160,ENSMUSP00000015829,ENSMUSP00000021913,ENSMUSP00000022148,ENSMUSP00000022858,ENSMUSP00000023559,ENSMUSP00000026289,ENSMUSP00000026538,ENSMUSP00000028004,ENSMUSP00000028807,ENSMUSP00000029259,ENSMUSP00000029610,ENSMUSP00000030432,ENSMUSP00000031411,ENSMUSP00000031445,ENSMUSP00000031524,ENSMUSP00000031788,ENSMUSP00000033098,ENSMUSP00000034547,ENSMUSP00000035116,ENSMUSP00000037348,ENSMUSP00000038763,ENSMUSP00000041260,ENSMUSP00000042351,ENSMUSP00000045606,ENSMUSP00000047855,ENSMUSP00000049391,ENSMUSP00000063548,ENSMUSP00000071292,ENSMUSP00000072483,ENSMUSP00000073764,ENSMUSP00000082288,ENSMUSP00000088249,ENSMUSP00000106318,ENSMUSP00000106481,ENSMUSP00000110434,ENSMUSP00000112908,ENSMUSP00000120976,ENSMUSP00000130941,ENSMUSP00000133372,ENSMUSP00000136944,ENSMUSP00000139684	Aacs,Abat,Acaa1a,Acaa1b,Acaa2,Acad8,Acadm,Acads,Acadsb,Acat1,Acat2,Acsf3,Agxt2,Aldh1b1,Aldh2,Aldh3a2,Aldh6a1,Aldh7a1,Aldh9a1,Aox1,Aox3,Auh,Bcat2,Bckdha,Bckdhb,Dbt,Dld,Echs1,Ehhadh,Hadh,Hadha,Hadhb,Hibadh,Hibch,Hmgcl,Hmgcs1,Hmgcs2,Hsd17b10,Ivd,Mccc1,Mccc2,Mcee,Mut,Oxct1,Pcca,Pccb
mmu00062	Fatty acid elongation	23	7.77955	bottom of list	1.98e-06	ks	ENSMUSP00000006557,ENSMUSP00000021649,ENSMUSP00000021652,ENSMUSP00000021653,ENSMUSP00000021793,ENSMUSP00000026538,ENSMUSP00000028619,ENSMUSP00000029610,ENSMUSP00000030412,ENSMUSP00000030742,ENSMUSP00000034904,ENSMUSP00000036357,ENSMUSP00000037348,ENSMUSP00000042019,ENSMUSP00000044955,ENSMUSP00000060462,ENSMUSP00000071351,ENSMUSP00000074827,ENSMUSP00000110401,ENSMUSP00000110434,ENSMUSP00000120976,ENSMUSP00000126448,ENSMUSP00000131243	Acaa2,Acot1,Acot2,Acot3,Acot4,Acot5,Acot7,Echs1,Elovl1,Elovl2,Elovl3,Elovl5,Elovl6,Hadh,Hadha,Hadhb,Hsd17b12,Mecr,Ppt1,Ppt2,Ptpla,Ptplad1,Ptplb
mmu04142	Lysosome	103	4.03327	bottom of list	1.98e-06	ks	ENSMUSP00000001802,ENSMUSP00000002172,ENSMUSP00000003117,ENSMUSP00000003910,ENSMUSP00000004683,ENSMUSP00000005173,ENSMUSP00000006103,ENSMUSP00000006235,ENSMUSP00000007253,ENSMUSP00000007602,ENSMUSP00000009234,ENSMUSP00000010195,ENSMUSP00000013304,ENSMUSP00000015171,ENSMUSP00000015667,ENSMUSP00000016400,ENSMUSP00000019135,ENSMUSP00000019231,ENSMUSP00000019662,ENSMUSP00000019962,ENSMUSP00000020251,ENSMUSP00000020420,ENSMUSP00000020909,ENSMUSP00000021338,ENSMUSP00000021607,ENSMUSP00000021668,ENSMUSP00000021933,ENSMUSP00000022169,ENSMUSP00000022196,ENSMUSP00000022721,ENSMUSP00000022867,ENSMUSP00000023088,ENSMUSP00000023143,ENSMUSP00000023774,ENSMUSP00000023911,ENSMUSP00000024599,ENSMUSP00000024932,ENSMUSP00000025279,ENSMUSP00000025357,ENSMUSP00000026262,ENSMUSP00000026613,ENSMUSP00000026859,ENSMUSP00000027368,ENSMUSP00000029649,ENSMUSP00000029814,ENSMUSP00000029836,ENSMUSP00000029900,ENSMUSP00000030412,ENSMUSP00000030434,ENSMUSP00000031377,ENSMUSP00000032191,ENSMUSP00000032779,ENSMUSP00000033160,ENSMUSP00000033184,ENSMUSP00000033621,ENSMUSP00000033824,ENSMUSP00000033920,ENSMUSP00000034000,ENSMUSP00000034121,ENSMUSP00000034377,ENSMUSP00000034915,ENSMUSP00000035992,ENSMUSP00000039737,ENSMUSP00000040356,ENSMUSP00000040756,ENSMUSP00000042187,ENSMUSP00000043167,ENSMUSP00000043996,ENSMUSP00000044262,ENSMUSP00000044838,ENSMUSP00000047682,ENSMUSP00000052283,ENSMUSP00000053270,ENSMUSP00000055803,ENSMUSP00000056182,ENSMUSP00000071577,ENSMUSP00000073072,ENSMUSP00000075082,ENSMUSP00000081636,ENSMUSP00000088964,ENSMUSP00000089198,ENSMUSP00000090844,ENSMUSP00000099046,ENSMUSP00000099382,ENSMUSP00000099475,ENSMUSP00000099692,ENSMUSP00000099983,ENSMUSP00000101105,ENSMUSP00000101866,ENSMUSP00000102307,ENSMUSP00000103481,ENSMUSP00000104294,ENSMUSP00000106709,ENSMUSP00000110807,ENSMUSP00000112481,ENSMUSP00000117346,ENSMUSP00000118415,ENSMUSP00000120531,ENSMUSP00000121203,ENSMUSP00000127128,ENSMUSP00000127646,ENSMUSP00000130660,ENSMUSP00000131243	Abca2,Acp2,Acp5,Aga,Ap1b1,Ap1g1,Ap1g2,Ap1m1,Ap1s1,Ap3b1,Ap3d1,Ap3m1,Ap3s1,Ap3s2,Ap4b1,Ap4m1,Ap4s1,Arsa,Arsb,Arsg,Asah1,Atp6ap1,Atp6v0a1,Atp6v0a2,Atp6v0b,Atp6v0c,Atp6v0d1,Atp6v0d2,Atp6v1h,Cd164,Cd68,Cln3,Cln5,Clta,Cltb,Cltc,Ctns,Ctsa,Ctsb,Ctsc,Ctsd,Ctse,Ctsf,Ctsh,Ctsl,Ctso,Ctss,Ctsz,Dnase2a,Dnase2b,Fuca1,Gaa,Galns,Gba,Gga1,Gga2,Gga3,Gla,Glb1,Gnptab,Gnptg,Gns,Gusb,Hexa,Hexb,Hgsnat,Hyal1,Ids,Idua,Igf2r,Lamp1,Lamp2,Laptm4a,Laptm4b,Laptm5,Lgmn,Lipa,Litaf,M6pr,Man2b1,Manba,Mcoln1,Mfsd8,Naga,Naglu,Nagpa,Neu1,Npc1,Npc2,Pla2g15,Ppt1,Ppt2,Psap,Scarb2,Sgsh,Slc11a1,Slc11a2,Slc17a5,Smpd1,Sort1,Sumf1,Tcirg1,Tpp1
mmu00640	Propanoate metabolism	28	6.81193	bottom of list	1.12e-05	ks	ENSMUSP00000000349,ENSMUSP00000007005,ENSMUSP00000020034,ENSMUSP00000023559,ENSMUSP00000026538,ENSMUSP00000029135,ENSMUSP00000032373,ENSMUSP00000034547,ENSMUSP00000035116,ENSMUSP00000038763,ENSMUSP00000040823,ENSMUSP00000045606,ENSMUSP00000047855,ENSMUSP00000063548,ENSMUSP00000065113,ENSMUSP00000071292,ENSMUSP00000072483,ENSMUSP00000078774,ENSMUSP00000082288,ENSMUSP00000095970,ENSMUSP00000099490,ENSMUSP00000099642,ENSMUSP00000103267,ENSMUSP00000106481,ENSMUSP00000120976,ENSMUSP00000123765,ENSMUSP00000130941,ENSMUSP00000139684	Abat,Acaca,Acacb,Acadm,Acat1,Acat2,Acss2,Acss3,Aldh6a1,Bckdha,Bckdhb,Dbt,Dld,Echdc1,Echs1,Ehhadh,Hadha,Hibch,Ldha,Ldhb,Mcee,Mlycd,Mut,Pcca,Pccb,Sucla2,Suclg1,Suclg2
mmu00620	Pyruvate metabolism	32	6.43147	bottom of list	1.57e-05	ks	ENSMUSP00000007005,ENSMUSP00000008966,ENSMUSP00000019323,ENSMUSP00000022120,ENSMUSP00000022268,ENSMUSP00000024823,ENSMUSP00000025439,ENSMUSP00000027810,ENSMUSP00000028004,ENSMUSP00000029017,ENSMUSP00000029135,ENSMUSP00000031411,ENSMUSP00000032373,ENSMUSP00000033662,ENSMUSP00000034547,ENSMUSP00000034567,ENSMUSP00000034834,ENSMUSP00000034989,ENSMUSP00000035417,ENSMUSP00000041260,ENSMUSP00000047218,ENSMUSP00000063825,ENSMUSP00000068086,ENSMUSP00000073764,ENSMUSP00000074195,ENSMUSP00000099490,ENSMUSP00000099642,ENSMUSP00000099938,ENSMUSP00000103267,ENSMUSP00000106481,ENSMUSP00000113051,ENSMUSP00000133372	Acaca,Acacb,Acat1,Acat2,Acot12,Acss2,Acyp1,Acyp2,Aldh1b1,Aldh2,Aldh3a2,Aldh7a1,Aldh9a1,Dlat,Dld,Fh1,Glo1,Grhpr,Hagh,Ldha,Ldhb,Ldhd,Mdh1,Mdh2,Me1,Me2,Pck1,Pcx,Pdha1,Pdhb,Pklr,Pkm
mmu00071	Fatty acid degradation	41	5.92703	bottom of list	2.17e-05	ks	ENSMUSP00000003907,ENSMUSP00000004232,ENSMUSP00000005964,ENSMUSP00000007005,ENSMUSP00000010795,ENSMUSP00000013458,ENSMUSP00000015829,ENSMUSP00000021853,ENSMUSP00000023559,ENSMUSP00000024946,ENSMUSP00000025835,ENSMUSP00000026538,ENSMUSP00000027153,ENSMUSP00000028004,ENSMUSP00000029610,ENSMUSP00000030345,ENSMUSP00000030486,ENSMUSP00000030487,ENSMUSP00000031411,ENSMUSP00000031524,ENSMUSP00000033634,ENSMUSP00000034046,ENSMUSP00000034547,ENSMUSP00000037348,ENSMUSP00000041260,ENSMUSP00000042351,ENSMUSP00000045291,ENSMUSP00000046585,ENSMUSP00000061126,ENSMUSP00000063325,ENSMUSP00000063412,ENSMUSP00000072483,ENSMUSP00000073764,ENSMUSP00000081369,ENSMUSP00000087633,ENSMUSP00000099634,ENSMUSP00000104936,ENSMUSP00000110434,ENSMUSP00000120976,ENSMUSP00000131735,ENSMUSP00000133372	Acaa1a,Acaa1b,Acaa2,Acadl,Acadm,Acads,Acadsb,Acadvl,Acat1,Acat2,Acox1,Acox3,Acsl1,Acsl3,Acsl4,Acsl5,Adh1,Adh4,Adh5,Adh7,Aldh1b1,Aldh2,Aldh3a2,Aldh7a1,Aldh9a1,Cpt1a,Cpt1b,Cpt2,Cyp4a10,Cyp4a14,Cyp4a31,Cyp4a32,Echs1,Eci1,Eci2,Eci3,Ehhadh,Gcdh,Hadh,Hadha,Hadhb
mmu00410	beta-Alanine metabolism	21	7.8146	bottom of list	3.67e-05	ks	ENSMUSP00000006611,ENSMUSP00000022915,ENSMUSP00000023559,ENSMUSP00000026538,ENSMUSP00000028004,ENSMUSP00000031411,ENSMUSP00000039429,ENSMUSP00000041260,ENSMUSP00000045606,ENSMUSP00000049342,ENSMUSP00000063548,ENSMUSP00000072483,ENSMUSP00000073764,ENSMUSP00000077694,ENSMUSP00000082288,ENSMUSP00000095970,ENSMUSP00000108148,ENSMUSP00000120976,ENSMUSP00000128696,ENSMUSP00000133372,ENSMUSP00000136334	Abat,Acadm,Aldh1b1,Aldh2,Aldh3a2,Aldh3b3,Aldh6a1,Aldh7a1,Aldh9a1,Cndp2,Dpyd,Dpys,Echs1,Ehhadh,Gadl1,Hadha,Hibch,Mlycd,Sms,Srm,Upb1
mmu00650	Butanoate metabolism	20	6.72904	bottom of list	0.00011	afc	ENSMUSP00000007005,ENSMUSP00000021370,ENSMUSP00000023559,ENSMUSP00000026538,ENSMUSP00000029610,ENSMUSP00000029817,ENSMUSP00000030432,ENSMUSP00000031445,ENSMUSP00000031524,ENSMUSP00000034547,ENSMUSP00000036140,ENSMUSP00000040591,ENSMUSP00000063416,ENSMUSP00000063548,ENSMUSP00000068803,ENSMUSP00000088249,ENSMUSP00000106318,ENSMUSP00000110882,ENSMUSP00000120976,ENSMUSP00000136944	Aacs,Abat,Acads,Acat1,Acat2,Acsm1,Acsm3,Acsm5,Aldh5a1,Bdh1,Bdh2,Echs1,Ehhadh,Hadh,Hadha,Hmgcl,Hmgcs1,Hmgcs2,L2hgdh,Oxct1
mmu04610	Complement and coagulation cascades	64	4.32296	bottom of list	0.00012	ks	ENSMUSP00000000299,ENSMUSP00000014578,ENSMUSP00000017488,ENSMUSP00000021495,ENSMUSP00000021948,ENSMUSP00000022576,ENSMUSP00000022616,ENSMUSP00000022749,ENSMUSP00000023450,ENSMUSP00000023589,ENSMUSP00000023629,ENSMUSP00000023994,ENSMUSP00000024988,ENSMUSP00000025229,ENSMUSP00000025230,ENSMUSP00000025797,ENSMUSP00000027615,ENSMUSP00000027650,ENSMUSP00000027657,ENSMUSP00000028233,ENSMUSP00000028681,ENSMUSP00000029771,ENSMUSP00000031663,ENSMUSP00000033477,ENSMUSP00000033820,ENSMUSP00000034064,ENSMUSP00000036747,ENSMUSP00000037018,ENSMUSP00000039472,ENSMUSP00000039586,ENSMUSP00000040246,ENSMUSP00000041855,ENSMUSP00000048041,ENSMUSP00000048704,ENSMUSP00000048765,ENSMUSP00000048836,ENSMUSP00000049729,ENSMUSP00000051521,ENSMUSP00000061754,ENSMUSP00000063707,ENSMUSP00000066999,ENSMUSP00000067541,ENSMUSP00000068389,ENSMUSP00000068971,ENSMUSP00000069418,ENSMUSP00000073695,ENSMUSP00000077074,ENSMUSP00000077909,ENSMUSP00000082130,ENSMUSP00000082132,ENSMUSP00000083204,ENSMUSP00000087327,ENSMUSP00000087912,ENSMUSP00000093101,ENSMUSP00000097623,ENSMUSP00000107347,ENSMUSP00000107607,ENSMUSP00000112174,ENSMUSP00000125531,ENSMUSP00000125693,ENSMUSP00000129972,ENSMUSP00000132226,ENSMUSP00000133117,ENSMUSP00000139376	C1qa,C1qb,C1qc,C1ra,C1rb,C1s1,C1s2,C2,C3,C4b,C4bp,C5ar1,C6,C8a,C8b,C8g,C9,Cd55,Cd59a,Cd59b,Cfb,Cfh,Cfi,Clu,Cpb2,F10,F11,F12,F13b,F2,F2r,F3,F5,F7,F9,Fga,Fgb,Fgg,Hc,Itgb2,Klkb1,Kng1,Kng2,Masp1,Masp2,Mbl1,Mbl2,Plg,Proc,Pros1,Serpina1a,Serpina1b,Serpina1c,Serpina1d,Serpina1e,Serpina5,Serpinc1,Serpind1,Serpine1,Serpinf2,Serping1,Tfpi,Vsig4,Vtn
mmu00020	Citrate cycle (TCA cycle)	27	6.90005	bottom of list	0.00020	ks	ENSMUSP00000000175,ENSMUSP00000003461,ENSMUSP00000005826,ENSMUSP00000010007,ENSMUSP00000019323,ENSMUSP00000022062,ENSMUSP00000022268,ENSMUSP00000023116,ENSMUSP00000027810,ENSMUSP00000028892,ENSMUSP00000029017,ENSMUSP00000033662,ENSMUSP00000034567,ENSMUSP00000056502,ENSMUSP00000060346,ENSMUSP00000063825,ENSMUSP00000065113,ENSMUSP00000078774,ENSMUSP00000095316,ENSMUSP00000099938,ENSMUSP00000100038,ENSMUSP00000103007,ENSMUSP00000103012,ENSMUSP00000106481,ENSMUSP00000106968,ENSMUSP00000123765,ENSMUSP00000127526	Acly,Aco1,Aco2,Cs,Dlat,Dld,Dlst,Fh1,Idh1,Idh2,Idh3a,Idh3b,Idh3g,Mdh1,Mdh2,Ogdh,Pck1,Pcx,Pdha1,Pdhb,Sdha,Sdhb,Sdhc,Sdhd,Sucla2,Suclg1,Suclg2
mmu01230	Biosynthesis of amino acids	58	4.85625	bottom of list	0.00025	ks	ENSMUSP00000001720,ENSMUSP00000005826,ENSMUSP00000011896,ENSMUSP00000018744,ENSMUSP00000020161,ENSMUSP00000020241,ENSMUSP00000020522,ENSMUSP00000022529,ENSMUSP00000023116,ENSMUSP00000023203,ENSMUSP00000024031,ENSMUSP00000026196,ENSMUSP00000026470,ENSMUSP00000026576,ENSMUSP00000026839,ENSMUSP00000027144,ENSMUSP00000027157,ENSMUSP00000027802,ENSMUSP00000028892,ENSMUSP00000029987,ENSMUSP00000031399,ENSMUSP00000033098,ENSMUSP00000033230,ENSMUSP00000033809,ENSMUSP00000034097,ENSMUSP00000034136,ENSMUSP00000034834,ENSMUSP00000035417,ENSMUSP00000044288,ENSMUSP00000048222,ENSMUSP00000049605,ENSMUSP00000050258,ENSMUSP00000056152,ENSMUSP00000056502,ENSMUSP00000058198,ENSMUSP00000059801,ENSMUSP00000063825,ENSMUSP00000064158,ENSMUSP00000064849,ENSMUSP00000066878,ENSMUSP00000072620,ENSMUSP00000079727,ENSMUSP00000083375,ENSMUSP00000084846,ENSMUSP00000087118,ENSMUSP00000095316,ENSMUSP00000097442,ENSMUSP00000099536,ENSMUSP00000099904,ENSMUSP00000100038,ENSMUSP00000103007,ENSMUSP00000113672,ENSMUSP00000113942,ENSMUSP00000124274,ENSMUSP00000127526,ENSMUSP00000130858,ENSMUSP00000133736,ENSMUSP00000136544	Aco1,Aco2,Acy1,Aldoa,Aldob,Aldoc,Arg1,Asl,Ass1,Bcat2,Cbs,Cps1,Cs,Cth,Eno1,Eno3,Gapdh,Glul,Got1,Got2,Gpt,Gpt2,Idh1,Idh2,Idh3a,Idh3b,Idh3g,Mat1a,Mat2a,Mat2b,Mtr,Nags,Otc,Pah,Pcx,Pfkl,Pfkm,Pgam1,Pgk1-rs7,Pklr,Pkm,Prps1,Prps1l3,Prps2,Psph,Pycr2,Pycrl,Rpe,Rpia,Sds,Sdsl,Shmt1,Shmt2,Taldo1,Tat,Tha1,Tkt,Tpi1
mmu00053	Ascorbate and aldarate metabolism	24	7.12674	bottom of list	0.00069	ks	ENSMUSP00000023832,ENSMUSP00000028004,ENSMUSP00000031103,ENSMUSP00000031181,ENSMUSP00000031183,ENSMUSP00000031186,ENSMUSP00000031195,ENSMUSP00000031411,ENSMUSP00000037258,ENSMUSP00000041260,ENSMUSP00000058683,ENSMUSP00000060912,ENSMUSP00000068282,ENSMUSP00000072598,ENSMUSP00000072803,ENSMUSP00000073444,ENSMUSP00000073764,ENSMUSP00000075255,ENSMUSP00000092233,ENSMUSP00000095263,ENSMUSP00000108759,ENSMUSP00000108763,ENSMUSP00000108767,ENSMUSP00000133372	Aldh1b1,Aldh2,Aldh3a2,Aldh7a1,Aldh9a1,Gulo,Rgn,Ugdh,Ugt1a1,Ugt1a10,Ugt1a2,Ugt1a5,Ugt1a6a,Ugt1a6b,Ugt1a7c,Ugt1a9,Ugt2a3,Ugt2b1,Ugt2b34,Ugt2b35,Ugt2b36,Ugt2b37,Ugt2b38,Ugt2b5
mmu04146	Peroxisome	78	3.88476	bottom of list	0.0011	ks	ENSMUSP00000000896,ENSMUSP00000002084,ENSMUSP00000002840,ENSMUSP00000003720,ENSMUSP00000004686,ENSMUSP00000006061,ENSMUSP00000007012,ENSMUSP00000010795,ENSMUSP00000017597,ENSMUSP00000018877,ENSMUSP00000019945,ENSMUSP00000019977,ENSMUSP00000020182,ENSMUSP00000020523,ENSMUSP00000021666,ENSMUSP00000021853,ENSMUSP00000022437,ENSMUSP00000022821,ENSMUSP00000023040,ENSMUSP00000023360,ENSMUSP00000023559,ENSMUSP00000023707,ENSMUSP00000024866,ENSMUSP00000025065,ENSMUSP00000025385,ENSMUSP00000025904,ENSMUSP00000026537,ENSMUSP00000027381,ENSMUSP00000027491,ENSMUSP00000027975,ENSMUSP00000028207,ENSMUSP00000028610,ENSMUSP00000028650,ENSMUSP00000028704,ENSMUSP00000029464,ENSMUSP00000029564,ENSMUSP00000029770,ENSMUSP00000030340,ENSMUSP00000030432,ENSMUSP00000031472,ENSMUSP00000031897,ENSMUSP00000032761,ENSMUSP00000033634,ENSMUSP00000034046,ENSMUSP00000034466,ENSMUSP00000036971,ENSMUSP00000037929,ENSMUSP00000041967,ENSMUSP00000041983,ENSMUSP00000042351,ENSMUSP00000045291,ENSMUSP00000045621,ENSMUSP00000046585,ENSMUSP00000047778,ENSMUSP00000057595,ENSMUSP00000063325,ENSMUSP00000063412,ENSMUSP00000066092,ENSMUSP00000066915,ENSMUSP00000068940,ENSMUSP00000069209,ENSMUSP00000071255,ENSMUSP00000073213,ENSMUSP00000075289,ENSMUSP00000079398,ENSMUSP00000085921,ENSMUSP00000095316,ENSMUSP00000095970,ENSMUSP00000099383,ENSMUSP00000099469,ENSMUSP00000099506,ENSMUSP00000103007,ENSMUSP00000107234,ENSMUSP00000113365,ENSMUSP00000114159,ENSMUSP00000115292,ENSMUSP00000126464,ENSMUSP00000131735	Abcd1,Abcd2,Abcd3,Abcd4,Acaa1a,Acaa1b,Acot8,Acox1,Acox2,Acox3,Acsl1,Acsl3,Acsl4,Acsl5,Agps,Agxt,Amacr,Baat,Cat,Crat,Crot,Ddo,Decr2,Dhrs4,Ech1,Eci2,Eci3,Ehhadh,Ephx2,Far2,Gnpat,Gstk1,Hacl1,Hao1,Hao2,Hmgcl,Hsd17b4,Idh1,Idh2,Mlycd,Mpv17,Mpv17l,Mpv17l2,Mvk,Nudt12,Nudt19,Nudt7,Paox,Pecr,Pex1,Pex10,Pex11a,Pex11b,Pex11g,Pex12,Pex13,Pex14,Pex16,Pex19,Pex2,Pex26,Pex3,Pex5,Pex6,Pex7,Phyh,Pipox,Pmvk,Prdx1,Prdx5,Pxmp2,Pxmp4,Scp2,Slc25a17,Slc27a2,Sod1,Sod2,Xdh
mmu00860	Porphyrin and chlorophyll metabolism	37	5.64819	bottom of list	0.0011	ks	ENSMUSP00000002064,ENSMUSP00000004172,ENSMUSP00000005548,ENSMUSP00000025484,ENSMUSP00000026613,ENSMUSP00000030090,ENSMUSP00000030446,ENSMUSP00000031181,ENSMUSP00000031183,ENSMUSP00000031186,ENSMUSP00000031195,ENSMUSP00000033159,ENSMUSP00000033276,ENSMUSP00000033717,ENSMUSP00000037258,ENSMUSP00000040138,ENSMUSP00000041820,ENSMUSP00000043092,ENSMUSP00000045841,ENSMUSP00000055455,ENSMUSP00000058683,ENSMUSP00000066040,ENSMUSP00000068282,ENSMUSP00000072598,ENSMUSP00000072803,ENSMUSP00000072863,ENSMUSP00000073444,ENSMUSP00000075255,ENSMUSP00000076575,ENSMUSP00000080081,ENSMUSP00000088857,ENSMUSP00000092233,ENSMUSP00000095263,ENSMUSP00000108143,ENSMUSP00000108759,ENSMUSP00000108763,ENSMUSP00000108767	Alad,Alas1,Alas2,Blvra,Blvrb,Cox10,Cox15,Cp,Cpox,Ears2,Eprs,Fech,Fxn,Gusb,Hccs,Hmbs,Hmox1,Hmox2,Ppox,Ugt1a1,Ugt1a10,Ugt1a2,Ugt1a5,Ugt1a6a,Ugt1a6b,Ugt1a7c,Ugt1a9,Ugt2a3,Ugt2b1,Ugt2b34,Ugt2b35,Ugt2b36,Ugt2b37,Ugt2b38,Ugt2b5,Urod,Uros
mmu00630	Glyoxylate and dicarboxylate metabolism	28	5.36679	bottom of list	0.0011	ks	ENSMUSP00000005826,ENSMUSP00000006562,ENSMUSP00000007005,ENSMUSP00000018744,ENSMUSP00000019323,ENSMUSP00000023116,ENSMUSP00000025778,ENSMUSP00000026470,ENSMUSP00000027491,ENSMUSP00000028610,ENSMUSP00000028704,ENSMUSP00000029464,ENSMUSP00000034547,ENSMUSP00000035116,ENSMUSP00000035230,ENSMUSP00000037131,ENSMUSP00000038763,ENSMUSP00000047218,ENSMUSP00000047761,ENSMUSP00000047855,ENSMUSP00000052866,ENSMUSP00000073102,ENSMUSP00000080414,ENSMUSP00000083375,ENSMUSP00000099938,ENSMUSP00000100038,ENSMUSP00000106481,ENSMUSP00000130941	Acat1,Acat2,Aco1,Aco2,Afmid,Agxt,Amt,Cat,Cs,Dld,Gcsh,Gldc,Glul,Glyctk,Grhpr,Hao1,Hao2,Hoga1,Hyi,Mcee,Mdh1,Mdh2,Mut,Pcca,Pccb,Pgp,Shmt1,Shmt2
mmu00980	Metabolism of xenobiotics by cytochrome P450	51	4.86948	bottom of list	0.0011	ks	ENSMUSP00000001713,ENSMUSP00000001715,ENSMUSP00000003100,ENSMUSP00000004134,ENSMUSP00000004136,ENSMUSP00000004137,ENSMUSP00000004140,ENSMUSP00000004232,ENSMUSP00000005964,ENSMUSP00000008684,ENSMUSP00000011526,ENSMUSP00000012348,ENSMUSP00000013458,ENSMUSP00000016338,ENSMUSP00000026050,ENSMUSP00000026552,ENSMUSP00000027067,ENSMUSP00000028005,ENSMUSP00000029489,ENSMUSP00000031181,ENSMUSP00000031183,ENSMUSP00000031186,ENSMUSP00000031195,ENSMUSP00000031897,ENSMUSP00000034860,ENSMUSP00000034902,ENSMUSP00000034903,ENSMUSP00000037258,ENSMUSP00000038931,ENSMUSP00000046324,ENSMUSP00000047551,ENSMUSP00000049394,ENSMUSP00000058683,ENSMUSP00000068282,ENSMUSP00000072598,ENSMUSP00000072803,ENSMUSP00000073444,ENSMUSP00000073459,ENSMUSP00000075255,ENSMUSP00000087633,ENSMUSP00000092233,ENSMUSP00000095263,ENSMUSP00000096139,ENSMUSP00000096407,ENSMUSP00000102295,ENSMUSP00000104162,ENSMUSP00000108759,ENSMUSP00000108763,ENSMUSP00000108767,ENSMUSP00000129565,ENSMUSP00000136334	Adh1,Adh4,Adh5,Adh7,Akr7a5,Aldh3b3,Cbr1,Cyp1a2,Cyp2e1,Cyp2f2,Dhdh,Ephx1,Gsta1,Gsta2,Gsta3,Gsta4,Gstk1,Gstm1,Gstm2,Gstm3,Gstm4,Gstm5,Gstm6,Gstm7,Gsto1,Gstp1,Gstp2,Gstt1,Gstt2,Gstt3,Hsd11b1,Mgst1,Mgst3,Sult2a1,Sult2a3,Ugt1a1,Ugt1a10,Ugt1a2,Ugt1a5,Ugt1a6a,Ugt1a6b,Ugt1a7c,Ugt1a9,Ugt2a3,Ugt2b1,Ugt2b34,Ugt2b35,Ugt2b36,Ugt2b37,Ugt2b38,Ugt2b5
mmu00040	Pentose and glucuronate interconversions	28	6.39802	bottom of list	0.0011	ks	ENSMUSP00000011526,ENSMUSP00000022517,ENSMUSP00000026144,ENSMUSP00000026613,ENSMUSP00000027157,ENSMUSP00000030455,ENSMUSP00000031103,ENSMUSP00000031181,ENSMUSP00000031183,ENSMUSP00000031186,ENSMUSP00000031195,ENSMUSP00000037258,ENSMUSP00000040244,ENSMUSP00000047254,ENSMUSP00000058683,ENSMUSP00000068282,ENSMUSP00000072598,ENSMUSP00000072803,ENSMUSP00000073444,ENSMUSP00000075255,ENSMUSP00000092233,ENSMUSP00000095263,ENSMUSP00000099939,ENSMUSP00000100045,ENSMUSP00000106180,ENSMUSP00000108759,ENSMUSP00000108763,ENSMUSP00000108767	Akr1a1,Akr1b3,Akr1b8,Cryl1,Dcxr,Dhdh,Gusb,Rpe,Sord,Ugdh,Ugp2,Ugt1a1,Ugt1a10,Ugt1a2,Ugt1a5,Ugt1a6a,Ugt1a6b,Ugt1a7c,Ugt1a9,Ugt2a3,Ugt2b1,Ugt2b34,Ugt2b35,Ugt2b36,Ugt2b37,Ugt2b38,Ugt2b5,Xylb
mmu01040	Biosynthesis of unsaturated fatty acids	25	6.25348	bottom of list	0.0013	ks	ENSMUSP00000010795,ENSMUSP00000010807,ENSMUSP00000021649,ENSMUSP00000021652,ENSMUSP00000021653,ENSMUSP00000021793,ENSMUSP00000025567,ENSMUSP00000026220,ENSMUSP00000026221,ENSMUSP00000027381,ENSMUSP00000028619,ENSMUSP00000034904,ENSMUSP00000036936,ENSMUSP00000041983,ENSMUSP00000042019,ENSMUSP00000042351,ENSMUSP00000044955,ENSMUSP00000060462,ENSMUSP00000063325,ENSMUSP00000063412,ENSMUSP00000071351,ENSMUSP00000074827,ENSMUSP00000110401,ENSMUSP00000120976,ENSMUSP00000126448	Acaa1a,Acaa1b,Acot1,Acot2,Acot3,Acot4,Acot5,Acot7,Acox1,Acox3,Baat,Elovl2,Elovl5,Elovl6,Fads1,Fads2,Hadha,Hsd17b12,Pecr,Ptpla,Ptplad1,Ptplb,Scd1,Scd2,Scd3
mmu04141	Protein processing in endoplasmic reticulum	144	2.25376	bottom of list	0.0013	ks	ENSMUSP00000001059,ENSMUSP00000001079,ENSMUSP00000002090,ENSMUSP00000002091,ENSMUSP00000003027,ENSMUSP00000003843,ENSMUSP00000003911,ENSMUSP00000003912,ENSMUSP00000005233,ENSMUSP00000005620,ENSMUSP00000008748,ENSMUSP00000008907,ENSMUSP00000009236,ENSMUSP00000015605,ENSMUSP00000015622,ENSMUSP00000015800,ENSMUSP00000016072,ENSMUSP00000019722,ENSMUSP00000019937,ENSMUSP00000020085,ENSMUSP00000020238,ENSMUSP00000020285,ENSMUSP00000020634,ENSMUSP00000020637,ENSMUSP00000020653,ENSMUSP00000021148,ENSMUSP00000021347,ENSMUSP00000021375,ENSMUSP00000021606,ENSMUSP00000021864,ENSMUSP00000021940,ENSMUSP00000022310,ENSMUSP00000022378,ENSMUSP00000022734,ENSMUSP00000022993,ENSMUSP00000023036,ENSMUSP00000024056,ENSMUSP00000024739,ENSMUSP00000024884,ENSMUSP00000025215,ENSMUSP00000025891,ENSMUSP00000026122,ENSMUSP00000026475,ENSMUSP00000027068,ENSMUSP00000027974,ENSMUSP00000028311,ENSMUSP00000028392,ENSMUSP00000028683,ENSMUSP00000028916,ENSMUSP00000029256,ENSMUSP00000029414,ENSMUSP00000030118,ENSMUSP00000030125,ENSMUSP00000030134,ENSMUSP00000030164,ENSMUSP00000030538,ENSMUSP00000031697,ENSMUSP00000032114,ENSMUSP00000032143,ENSMUSP00000032168,ENSMUSP00000032440,ENSMUSP00000033093,ENSMUSP00000034093,ENSMUSP00000034138,ENSMUSP00000034562,ENSMUSP00000035010,ENSMUSP00000035823,ENSMUSP00000036996,ENSMUSP00000037930,ENSMUSP00000038744,ENSMUSP00000040140,ENSMUSP00000040431,ENSMUSP00000041202,ENSMUSP00000041839,ENSMUSP00000045456,ENSMUSP00000048053,ENSMUSP00000049488,ENSMUSP00000050191,ENSMUSP00000052258,ENSMUSP00000052912,ENSMUSP00000054852,ENSMUSP00000055318,ENSMUSP00000056888,ENSMUSP00000058941,ENSMUSP00000059471,ENSMUSP00000064900,ENSMUSP00000067053,ENSMUSP00000067681,ENSMUSP00000068594,ENSMUSP00000068895,ENSMUSP00000071214,ENSMUSP00000071864,ENSMUSP00000072175,ENSMUSP00000072929,ENSMUSP00000074387,ENSMUSP00000074392,ENSMUSP00000076336,ENSMUSP00000076521,ENSMUSP00000077757,ENSMUSP00000078886,ENSMUSP00000079306,ENSMUSP00000084586,ENSMUSP00000086542,ENSMUSP00000086565,ENSMUSP00000087694,ENSMUSP00000091921,ENSMUSP00000092157,ENSMUSP00000093485,ENSMUSP00000093965,ENSMUSP00000095965,ENSMUSP00000096014,ENSMUSP00000097747,ENSMUSP00000098056,ENSMUSP00000099301,ENSMUSP00000099306,ENSMUSP00000099501,ENSMUSP00000099733,ENSMUSP00000100046,ENSMUSP00000101331,ENSMUSP00000102724,ENSMUSP00000104725,ENSMUSP00000105234,ENSMUSP00000107576,ENSMUSP00000110987,ENSMUSP00000111241,ENSMUSP00000112081,ENSMUSP00000113116,ENSMUSP00000114843,ENSMUSP00000117052,ENSMUSP00000117347,ENSMUSP00000118333,ENSMUSP00000122056,ENSMUSP00000122366,ENSMUSP00000124201,ENSMUSP00000126080,ENSMUSP00000126321,ENSMUSP00000126828,ENSMUSP00000128914,ENSMUSP00000130096,ENSMUSP00000132348,ENSMUSP00000132446,ENSMUSP00000133515,ENSMUSP00000133815,ENSMUSP00000140566	Amfr,Atf4,Atf6,Atf6b,Atxn3,Bag1,Bak1,Bax,Bcap31,Calr,Canx,Capn1,Capn2,Cryab,Cul1,Dad1,Ddit3,Ddost,Derl1,Derl2,Derl3,Dnaja1,Dnaja2,Dnajb1,Dnajb11,Dnajb12,Dnajb2,Dnajc1,Dnajc10,Dnajc3,Dnajc5,Edem1,Edem2,Edem3,Eif2ak1,Eif2ak2,Eif2ak3,Eif2ak4,Eif2s1,Erlec1,Ern1,Ero1l,Ero1lb,Erp29,Fbxo6,Ganab,Herpud1,Hsp90aa1,Hsp90ab1,Hsp90b1,Hspa1a,Hspa1b,Hspa2,Hspa4l,Hspa5,Hspa8,Hspbp1,Hsph1,Hyou1,Lman1,Lman2,Man1a,Man1a2,Man1b1,Map2k7,Map3k5,Mapk8,Mapk9,March6,Mbtps1,Mbtps2,Mogs,Nfe2l2,Ngly1,Nploc4,Nsfl1c,Os9,P4hb,Pdia3,Pdia4,Pdia6,Plaa,Ppp1r15a,Preb,Prkcsh,Rad23a,Rad23b,Rbx1,Rnf185,Rnf5,Rpn1,Rpn2,Rrbp1,Sar1a,Sar1b,Sec13,Sec23a,Sec23b,Sec24a,Sec24b,Sec24d,Sec31a,Sec31b,Sec61a1,Sec61a2,Sec61b,Sec61g,Sec62,Sec63,Sel1l,Sil1,Skp1a,Ssr1,Ssr2,Ssr3,Ssr4,Stt3a,Stt3b,Stub1,Svip,Syvn1,Traf2,Tram1,Tusc3,Txndc5,Ube2d1,Ube2d2a,Ube2d3,Ube2g1,Ube2g2,Ube2j1,Ube2j2,Ube4b,Ubqln1,Ubqln2,Ubqln4,Ubxn6,Ufd1l,Uggt1,Vcp,Vimp,Wfs1,Xbp1,Yod1
mmu04979	Cholesterol metabolism	44	4.27952	bottom of list	0.0013	ks	ENSMUSP00000000049,ENSMUSP00000002360,ENSMUSP00000005824,ENSMUSP00000018311,ENSMUSP00000020411,ENSMUSP00000021668,ENSMUSP00000022293,ENSMUSP00000023806,ENSMUSP00000024897,ENSMUSP00000025279,ENSMUSP00000027356,ENSMUSP00000029905,ENSMUSP00000030010,ENSMUSP00000030280,ENSMUSP00000030986,ENSMUSP00000034585,ENSMUSP00000034586,ENSMUSP00000034588,ENSMUSP00000034713,ENSMUSP00000034731,ENSMUSP00000035246,ENSMUSP00000036044,ENSMUSP00000036749,ENSMUSP00000037039,ENSMUSP00000038232,ENSMUSP00000044004,ENSMUSP00000045864,ENSMUSP00000047403,ENSMUSP00000053270,ENSMUSP00000055757,ENSMUSP00000058951,ENSMUSP00000061519,ENSMUSP00000064699,ENSMUSP00000066536,ENSMUSP00000069495,ENSMUSP00000083242,ENSMUSP00000099692,ENSMUSP00000099771,ENSMUSP00000099819,ENSMUSP00000104091,ENSMUSP00000115173,ENSMUSP00000131832,ENSMUSP00000133302,ENSMUSP00000136273	Abca1,Abcb11,Abcg5,Abcg8,Angptl3,Angptl4,Apoa1,Apoa2,Apoa4,Apob,Apoc1,Apoc2,Apoc3,Apoe,Apoh,Cd36,Cyp27a1,Cyp7a1,Gm6484,Lcat,Ldlr,Ldlrap1,Lipa,Lipc,Lipg,Lrp1,Lrpap1,Mylip,Nceh1,Npc1,Npc2,Osbpl5,Pcsk9,Pltp,Scarb1,Soat2,Sort1,Stard3,Tspo,Vapa,Vapb,Vdac1,Vdac2,Vdac3
mmu00561	Glycerolipid metabolism	35	3.83004	bottom of list	0.0020	ks	ENSMUSP00000023214,ENSMUSP00000026414,ENSMUSP00000027517,ENSMUSP00000028004,ENSMUSP00000028286,ENSMUSP00000030455,ENSMUSP00000031255,ENSMUSP00000031411,ENSMUSP00000033001,ENSMUSP00000033621,ENSMUSP00000034731,ENSMUSP00000040244,ENSMUSP00000041260,ENSMUSP00000043826,ENSMUSP00000044556,ENSMUSP00000047761,ENSMUSP00000048573,ENSMUSP00000057635,ENSMUSP00000057859,ENSMUSP00000065719,ENSMUSP00000066536,ENSMUSP00000067035,ENSMUSP00000068690,ENSMUSP00000069670,ENSMUSP00000070583,ENSMUSP00000073764,ENSMUSP00000100045,ENSMUSP00000101028,ENSMUSP00000106934,ENSMUSP00000109152,ENSMUSP00000109215,ENSMUSP00000118610,ENSMUSP00000127149,ENSMUSP00000127325,ENSMUSP00000133372	Agpat1,Agpat2,Agpat3,Agpat6,Agpat9,Akr1a1,Akr1b3,Akr1b8,Aldh1b1,Aldh2,Aldh3a2,Aldh7a1,Aldh9a1,Dak,Dgat1,Dgat2,Dgka,Dgkd,Dgkq,Dgkz,Gla,Glyctk,Gpam,Lclat1,Lipc,Lipg,Lpin1,Lpin2,Mgll,Mogat1,Pnpla2,Pnpla3,Ppap2b,Ppap2c,Ppapdc1b
mmu00830	Retinol metabolism	67	4.05829	bottom of list	0.0021	ks	ENSMUSP00000001027,ENSMUSP00000003137,ENSMUSP00000004232,ENSMUSP00000005669,ENSMUSP00000005685,ENSMUSP00000005964,ENSMUSP00000013458,ENSMUSP00000022821,ENSMUSP00000023214,ENSMUSP00000025656,ENSMUSP00000025946,ENSMUSP00000025968,ENSMUSP00000026211,ENSMUSP00000026406,ENSMUSP00000026462,ENSMUSP00000027053,ENSMUSP00000029632,ENSMUSP00000030486,ENSMUSP00000030487,ENSMUSP00000031181,ENSMUSP00000031183,ENSMUSP00000031186,ENSMUSP00000031195,ENSMUSP00000031633,ENSMUSP00000031741,ENSMUSP00000034308,ENSMUSP00000034860,ENSMUSP00000037258,ENSMUSP00000037665,ENSMUSP00000039252,ENSMUSP00000044722,ENSMUSP00000045362,ENSMUSP00000048284,ENSMUSP00000049391,ENSMUSP00000057732,ENSMUSP00000058683,ENSMUSP00000060584,ENSMUSP00000061126,ENSMUSP00000065585,ENSMUSP00000068282,ENSMUSP00000068568,ENSMUSP00000069932,ENSMUSP00000071573,ENSMUSP00000072264,ENSMUSP00000072598,ENSMUSP00000072803,ENSMUSP00000073322,ENSMUSP00000073444,ENSMUSP00000074990,ENSMUSP00000075255,ENSMUSP00000076886,ENSMUSP00000079065,ENSMUSP00000080846,ENSMUSP00000081369,ENSMUSP00000084918,ENSMUSP00000087633,ENSMUSP00000091659,ENSMUSP00000092233,ENSMUSP00000095263,ENSMUSP00000096254,ENSMUSP00000097071,ENSMUSP00000108759,ENSMUSP00000108763,ENSMUSP00000108767,ENSMUSP00000122552,ENSMUSP00000124066,ENSMUSP00000125217	Adh1,Adh4,Adh5,Adh7,Aldh1a1,Aldh1a7,Aox1,Aox3,Bcmo1,Cyp1a2,Cyp26a1,Cyp26b1,Cyp2a12,Cyp2a4,Cyp2a5,Cyp2b10,Cyp2b13,Cyp2b9,Cyp2c29,Cyp2c37,Cyp2c38,Cyp2c39,Cyp2c40,Cyp2c44,Cyp2c50,Cyp2c54,Cyp2c68,Cyp2c70,Cyp3a11,Cyp3a13,Cyp3a16,Cyp3a25,Cyp3a41a,Cyp3a44,Cyp4a10,Cyp4a14,Cyp4a31,Cyp4a32,Dgat1,Dhrs3,Dhrs4,Hsd17b6,Lrat,Rdh1,Rdh10,Rdh11,Rdh16,Rdh5,Rdh7,Rdh9,Retsat,Ugt1a1,Ugt1a10,Ugt1a2,Ugt1a5,Ugt1a6a,Ugt1a6b,Ugt1a7c,Ugt1a9,Ugt2a3,Ugt2b1,Ugt2b34,Ugt2b35,Ugt2b36,Ugt2b37,Ugt2b38,Ugt2b5
mmu00140	Steroid hormone biosynthesis	64	4.27796	bottom of list	0.0021	ks	ENSMUSP00000003137,ENSMUSP00000005669,ENSMUSP00000006094,ENSMUSP00000016338,ENSMUSP00000023083,ENSMUSP00000025223,ENSMUSP00000025968,ENSMUSP00000026012,ENSMUSP00000026211,ENSMUSP00000026462,ENSMUSP00000026552,ENSMUSP00000027989,ENSMUSP00000028619,ENSMUSP00000029905,ENSMUSP00000031143,ENSMUSP00000031181,ENSMUSP00000031183,ENSMUSP00000031186,ENSMUSP00000031195,ENSMUSP00000031201,ENSMUSP00000031633,ENSMUSP00000031741,ENSMUSP00000034304,ENSMUSP00000034860,ENSMUSP00000037258,ENSMUSP00000037487,ENSMUSP00000037665,ENSMUSP00000038069,ENSMUSP00000041442,ENSMUSP00000044722,ENSMUSP00000045362,ENSMUSP00000048284,ENSMUSP00000048830,ENSMUSP00000048862,ENSMUSP00000058683,ENSMUSP00000060524,ENSMUSP00000060584,ENSMUSP00000065585,ENSMUSP00000068282,ENSMUSP00000069932,ENSMUSP00000072264,ENSMUSP00000072555,ENSMUSP00000072598,ENSMUSP00000072803,ENSMUSP00000073444,ENSMUSP00000075255,ENSMUSP00000079065,ENSMUSP00000080846,ENSMUSP00000086530,ENSMUSP00000089097,ENSMUSP00000091659,ENSMUSP00000092233,ENSMUSP00000095263,ENSMUSP00000097071,ENSMUSP00000102582,ENSMUSP00000102630,ENSMUSP00000102636,ENSMUSP00000105141,ENSMUSP00000108759,ENSMUSP00000108763,ENSMUSP00000108767,ENSMUSP00000111272,ENSMUSP00000125217,ENSMUSP00000130338	Akr1d1,Comt,Cyp17a1,Cyp1a2,Cyp21a1,Cyp2b10,Cyp2b13,Cyp2b9,Cyp2c29,Cyp2c37,Cyp2c38,Cyp2c39,Cyp2c40,Cyp2c44,Cyp2c50,Cyp2c54,Cyp2c68,Cyp2c70,Cyp2d10,Cyp2d11,Cyp2d22,Cyp2d26,Cyp2d34,Cyp2d40,Cyp2d9,Cyp2e1,Cyp3a11,Cyp3a13,Cyp3a16,Cyp3a25,Cyp3a41a,Cyp3a44,Cyp7a1,Cyp7b1,H2-Ke6,Hsd11b1,Hsd17b12,Hsd17b2,Hsd17b6,Hsd17b7,Hsd3b1,Hsd3b2,Hsd3b5,Srd5a1,Srd5a2,Srd5a3,Sult1e1,Tomt,Ugt1a1,Ugt1a10,Ugt1a2,Ugt1a5,Ugt1a6a,Ugt1a6b,Ugt1a7c,Ugt1a9,Ugt2a3,Ugt2b1,Ugt2b34,Ugt2b35,Ugt2b36,Ugt2b37,Ugt2b38,Ugt2b5
mmu00380	Tryptophan metabolism	31	5.07169	bottom of list	0.0023	ks	ENSMUSP00000000687,ENSMUSP00000001027,ENSMUSP00000003461,ENSMUSP00000003569,ENSMUSP00000003907,ENSMUSP00000007005,ENSMUSP00000023559,ENSMUSP00000026013,ENSMUSP00000026538,ENSMUSP00000028004,ENSMUSP00000028223,ENSMUSP00000028610,ENSMUSP00000029610,ENSMUSP00000029645,ENSMUSP00000031411,ENSMUSP00000034547,ENSMUSP00000034860,ENSMUSP00000038914,ENSMUSP00000040550,ENSMUSP00000041260,ENSMUSP00000041675,ENSMUSP00000048482,ENSMUSP00000049391,ENSMUSP00000073102,ENSMUSP00000073764,ENSMUSP00000078436,ENSMUSP00000109291,ENSMUSP00000113979,ENSMUSP00000120976,ENSMUSP00000133372,ENSMUSP00000136467	Aadat,Acat1,Acat2,Acmsd,Afmid,Aldh1b1,Aldh2,Aldh3a2,Aldh7a1,Aldh9a1,Aox1,Aox3,Cat,Ccbl1,Ccbl2,Cyp1a2,Ddc,Echs1,Ehhadh,Gcdh,Haao,Hadh,Hadha,Ido2,Inmt,Kmo,Kynu,Maoa,Maob,Ogdh,Tdo2
mmu00260	Glycine, serine and threonine metabolism	32	5.23962	bottom of list	0.0024	ks	ENSMUSP00000002846,ENSMUSP00000006544,ENSMUSP00000011896,ENSMUSP00000017597,ENSMUSP00000018744,ENSMUSP00000022858,ENSMUSP00000025778,ENSMUSP00000026013,ENSMUSP00000026470,ENSMUSP00000027491,ENSMUSP00000028624,ENSMUSP00000031399,ENSMUSP00000033230,ENSMUSP00000035230,ENSMUSP00000037131,ENSMUSP00000039663,ENSMUSP00000040550,ENSMUSP00000047218,ENSMUSP00000047393,ENSMUSP00000047761,ENSMUSP00000058198,ENSMUSP00000064849,ENSMUSP00000065542,ENSMUSP00000066040,ENSMUSP00000066878,ENSMUSP00000099950,ENSMUSP00000101002,ENSMUSP00000106481,ENSMUSP00000108143,ENSMUSP00000113372,ENSMUSP00000113672,ENSMUSP00000133372	Agxt,Agxt2,Alas1,Alas2,Aldh7a1,Amt,Bpgm,Cbs,Chdh,Cth,Dld,Dmgdh,Gamt,Gatm,Gcat,Gcsh,Gldc,Glyctk,Gnmt,Grhpr,Maoa,Maob,Pgam1,Pipox,Psph,Sardh,Sds,Sdsl,Shmt1,Shmt2,Srr,Tha1
mmu04975	Fat digestion and absorption	22	5.67707	bottom of list	0.0026	ks	ENSMUSP00000007005,ENSMUSP00000009790,ENSMUSP00000023214,ENSMUSP00000023820,ENSMUSP00000028286,ENSMUSP00000029629,ENSMUSP00000030010,ENSMUSP00000033001,ENSMUSP00000034097,ENSMUSP00000034585,ENSMUSP00000034588,ENSMUSP00000035246,ENSMUSP00000036044,ENSMUSP00000048573,ENSMUSP00000064655,ENSMUSP00000065719,ENSMUSP00000069495,ENSMUSP00000069670,ENSMUSP00000078971,ENSMUSP00000083242,ENSMUSP00000096179,ENSMUSP00000131832	Abca1,Abcg5,Abcg8,Acat2,Agpat1,Agpat2,Apoa1,Apoa4,Apob,Cd36,Dgat1,Dgat2,Fabp1,Fabp2,Got2,Mttp,Pla2g12a,Pla2g12b,Ppap2b,Ppap2c,Scarb1,Slc27a4
mmu05204	Chemical carcinogenesis	73	3.39545	bottom of list	0.0036	ks	ENSMUSP00000001713,ENSMUSP00000001715,ENSMUSP00000003137,ENSMUSP00000004134,ENSMUSP00000004136,ENSMUSP00000004137,ENSMUSP00000004140,ENSMUSP00000004232,ENSMUSP00000005669,ENSMUSP00000005964,ENSMUSP00000008684,ENSMUSP00000012348,ENSMUSP00000013458,ENSMUSP00000016338,ENSMUSP00000025968,ENSMUSP00000026050,ENSMUSP00000026211,ENSMUSP00000026552,ENSMUSP00000026677,ENSMUSP00000027067,ENSMUSP00000028005,ENSMUSP00000029489,ENSMUSP00000031181,ENSMUSP00000031183,ENSMUSP00000031186,ENSMUSP00000031195,ENSMUSP00000031633,ENSMUSP00000031741,ENSMUSP00000031897,ENSMUSP00000034860,ENSMUSP00000034902,ENSMUSP00000034903,ENSMUSP00000037258,ENSMUSP00000037665,ENSMUSP00000038931,ENSMUSP00000041675,ENSMUSP00000044722,ENSMUSP00000045362,ENSMUSP00000046324,ENSMUSP00000047551,ENSMUSP00000048284,ENSMUSP00000049394,ENSMUSP00000058683,ENSMUSP00000060584,ENSMUSP00000065585,ENSMUSP00000068282,ENSMUSP00000069932,ENSMUSP00000072264,ENSMUSP00000072598,ENSMUSP00000072803,ENSMUSP00000073444,ENSMUSP00000075255,ENSMUSP00000079065,ENSMUSP00000080846,ENSMUSP00000087633,ENSMUSP00000091659,ENSMUSP00000092233,ENSMUSP00000095263,ENSMUSP00000096139,ENSMUSP00000096407,ENSMUSP00000097071,ENSMUSP00000099810,ENSMUSP00000101981,ENSMUSP00000102295,ENSMUSP00000104162,ENSMUSP00000108759,ENSMUSP00000108763,ENSMUSP00000108767,ENSMUSP00000109291,ENSMUSP00000125217,ENSMUSP00000129565,ENSMUSP00000130065,ENSMUSP00000136334	Adh1,Adh4,Adh5,Adh7,Aldh3b3,Arnt,Cbr1,Ccbl1,Ccbl2,Cyp1a2,Cyp2b10,Cyp2b13,Cyp2b9,Cyp2c29,Cyp2c37,Cyp2c38,Cyp2c39,Cyp2c40,Cyp2c44,Cyp2c50,Cyp2c54,Cyp2c68,Cyp2c70,Cyp2e1,Cyp3a11,Cyp3a13,Cyp3a16,Cyp3a25,Cyp3a41a,Cyp3a44,Ephx1,Gsta1,Gsta2,Gsta3,Gsta4,Gstk1,Gstm1,Gstm2,Gstm3,Gstm4,Gstm5,Gstm6,Gstm7,Gsto1,Gstp1,Gstp2,Gstt1,Gstt2,Gstt3,Hsd11b1,Mgst1,Mgst3,Nat1,Nat2,Sult1a1,Sult2a1,Sult2a3,Ugt1a1,Ugt1a10,Ugt1a2,Ugt1a5,Ugt1a6a,Ugt1a6b,Ugt1a7c,Ugt1a9,Ugt2a3,Ugt2b1,Ugt2b34,Ugt2b35,Ugt2b36,Ugt2b37,Ugt2b38,Ugt2b5
mmu00030	Pentose phosphate pathway	25	5.42551	bottom of list	0.0037	ks	ENSMUSP00000004327,ENSMUSP00000020522,ENSMUSP00000022529,ENSMUSP00000023832,ENSMUSP00000026576,ENSMUSP00000026839,ENSMUSP00000027157,ENSMUSP00000029987,ENSMUSP00000030830,ENSMUSP00000031018,ENSMUSP00000033809,ENSMUSP00000034264,ENSMUSP00000047761,ENSMUSP00000049355,ENSMUSP00000059801,ENSMUSP00000060218,ENSMUSP00000061227,ENSMUSP00000064158,ENSMUSP00000081141,ENSMUSP00000084582,ENSMUSP00000084846,ENSMUSP00000084959,ENSMUSP00000090564,ENSMUSP00000099536,ENSMUSP00000133736	Aldoa,Aldob,Aldoc,Dera,Fbp1,G6pdx,Glyctk,Gpi1,H6pd,Idnk,Pfkl,Pfkm,Pgd,Pgls,Pgm1,Pgm2,Prps1,Prps1l3,Prps2,Rbks,Rgn,Rpe,Rpia,Taldo1,Tkt
mmu00982	Drug metabolism - cytochrome P450	52	4.17641	bottom of list	0.0039	ks	ENSMUSP00000001027,ENSMUSP00000001713,ENSMUSP00000001715,ENSMUSP00000004134,ENSMUSP00000004136,ENSMUSP00000004137,ENSMUSP00000004140,ENSMUSP00000004232,ENSMUSP00000005964,ENSMUSP00000008684,ENSMUSP00000012348,ENSMUSP00000013458,ENSMUSP00000026013,ENSMUSP00000026050,ENSMUSP00000026552,ENSMUSP00000027067,ENSMUSP00000028005,ENSMUSP00000028010,ENSMUSP00000029489,ENSMUSP00000031181,ENSMUSP00000031183,ENSMUSP00000031186,ENSMUSP00000031195,ENSMUSP00000031897,ENSMUSP00000034860,ENSMUSP00000034902,ENSMUSP00000034903,ENSMUSP00000037258,ENSMUSP00000037259,ENSMUSP00000038931,ENSMUSP00000040550,ENSMUSP00000044405,ENSMUSP00000046324,ENSMUSP00000049391,ENSMUSP00000058683,ENSMUSP00000068282,ENSMUSP00000072598,ENSMUSP00000072803,ENSMUSP00000073444,ENSMUSP00000075255,ENSMUSP00000087633,ENSMUSP00000092233,ENSMUSP00000095263,ENSMUSP00000096139,ENSMUSP00000102295,ENSMUSP00000102665,ENSMUSP00000107150,ENSMUSP00000108759,ENSMUSP00000108763,ENSMUSP00000108767,ENSMUSP00000129565,ENSMUSP00000136334	Adh1,Adh4,Adh5,Adh7,Aldh3b3,Aox1,Aox3,Cyp1a2,Cyp2e1,Fmo1,Fmo2,Fmo3,Fmo4,Fmo5,Gsta1,Gsta2,Gsta3,Gsta4,Gstk1,Gstm1,Gstm2,Gstm3,Gstm4,Gstm5,Gstm6,Gstm7,Gsto1,Gstp1,Gstp2,Gstt1,Gstt2,Gstt3,Maoa,Maob,Mgst1,Mgst3,Ugt1a1,Ugt1a10,Ugt1a2,Ugt1a5,Ugt1a6a,Ugt1a6b,Ugt1a7c,Ugt1a9,Ugt2a3,Ugt2b1,Ugt2b34,Ugt2b35,Ugt2b36,Ugt2b37,Ugt2b38,Ugt2b5
mmu00310	Lysine degradation	52	2.64879	both ends	0.0041	ks	ENSMUSP00000003461,ENSMUSP00000003907,ENSMUSP00000004968,ENSMUSP00000007005,ENSMUSP00000013931,ENSMUSP00000015841,ENSMUSP00000017597,ENSMUSP00000019199,ENSMUSP00000023559,ENSMUSP00000023741,ENSMUSP00000026538,ENSMUSP00000028004,ENSMUSP00000029610,ENSMUSP00000031411,ENSMUSP00000031707,ENSMUSP00000034547,ENSMUSP00000037532,ENSMUSP00000039980,ENSMUSP00000041260,ENSMUSP00000043874,ENSMUSP00000046302,ENSMUSP00000047672,ENSMUSP00000047923,ENSMUSP00000048225,ENSMUSP00000052953,ENSMUSP00000058940,ENSMUSP00000060346,ENSMUSP00000066413,ENSMUSP00000073764,ENSMUSP00000078436,ENSMUSP00000080419,ENSMUSP00000092569,ENSMUSP00000092811,ENSMUSP00000093450,ENSMUSP00000097089,ENSMUSP00000100002,ENSMUSP00000100973,ENSMUSP00000101404,ENSMUSP00000102906,ENSMUSP00000103789,ENSMUSP00000104223,ENSMUSP00000109605,ENSMUSP00000110337,ENSMUSP00000111301,ENSMUSP00000115470,ENSMUSP00000116313,ENSMUSP00000120976,ENSMUSP00000131871,ENSMUSP00000132190,ENSMUSP00000133372,ENSMUSP00000133933,ENSMUSP00000140251	Aadat,Aass,Acat1,Acat2,Aldh1b1,Aldh2,Aldh3a2,Aldh7a1,Aldh9a1,Ash1l,Bbox1,Camkmt,Colgalt1,Colgalt2,Dlst,Dot1l,Echs1,Ehhadh,Ehmt1,Ehmt2,Ezh1,Ezh2,Gcdh,Hadh,Hadha,Hykk,Kmt2a,Kmt2b,Kmt2c,Kmt2d,Kmt2e,Nsd1,Ogdh,Phykpl,Pipox,Plod1,Plod3,Prdm2,Prdm9,Setd1a,Setd1b,Setd2,Setd3,Setd8,Setdb1,Setdb2,Setmar,Suv39h1,Suv420h1,Suv420h2,Whsc1,Whsc1l1
mmu00010	Glycolysis / Gluconeogenesis	45	3.93356	bottom of list	0.0073	ks	ENSMUSP00000004232,ENSMUSP00000005964,ENSMUSP00000011896,ENSMUSP00000013458,ENSMUSP00000019469,ENSMUSP00000020522,ENSMUSP00000022268,ENSMUSP00000025827,ENSMUSP00000026266,ENSMUSP00000028004,ENSMUSP00000029017,ENSMUSP00000029135,ENSMUSP00000029987,ENSMUSP00000030455,ENSMUSP00000031411,ENSMUSP00000032373,ENSMUSP00000033662,ENSMUSP00000034567,ENSMUSP00000034834,ENSMUSP00000035417,ENSMUSP00000040580,ENSMUSP00000041260,ENSMUSP00000047393,ENSMUSP00000049355,ENSMUSP00000051215,ENSMUSP00000059801,ENSMUSP00000061227,ENSMUSP00000072620,ENSMUSP00000073764,ENSMUSP00000074317,ENSMUSP00000077995,ENSMUSP00000079727,ENSMUSP00000084582,ENSMUSP00000084846,ENSMUSP00000087633,ENSMUSP00000090564,ENSMUSP00000099536,ENSMUSP00000099984,ENSMUSP00000103267,ENSMUSP00000106481,ENSMUSP00000113942,ENSMUSP00000130858,ENSMUSP00000133372,ENSMUSP00000136334,ENSMUSP00000136544	Acss2,Adh1,Adh4,Adh5,Adh7,Adpgk,Akr1a1,Aldh1b1,Aldh2,Aldh3a2,Aldh3b3,Aldh7a1,Aldh9a1,Aldoa,Aldob,Aldoc,Bpgm,Dlat,Dld,Eno1,Eno3,Fbp1,G6pc,G6pc3,Galm,Gapdh,Gapdhs,Gck,Gpi1,Hk3,Ldha,Ldhb,Minpp1,Pck1,Pdha1,Pdhb,Pfkl,Pfkm,Pgam1,Pgk1-rs7,Pgm1,Pgm2,Pklr,Pkm,Tpi1
mmu04976	Bile secretion	48	3.83731	bottom of list	0.0084	ks	ENSMUSP00000003717,ENSMUSP00000004774,ENSMUSP00000005164,ENSMUSP00000005606,ENSMUSP00000021231,ENSMUSP00000022176,ENSMUSP00000023835,ENSMUSP00000024596,ENSMUSP00000026208,ENSMUSP00000027863,ENSMUSP00000029078,ENSMUSP00000029905,ENSMUSP00000030398,ENSMUSP00000030669,ENSMUSP00000031822,ENSMUSP00000032539,ENSMUSP00000033023,ENSMUSP00000034713,ENSMUSP00000034983,ENSMUSP00000035246,ENSMUSP00000037022,ENSMUSP00000039175,ENSMUSP00000039657,ENSMUSP00000041204,ENSMUSP00000041983,ENSMUSP00000042186,ENSMUSP00000044326,ENSMUSP00000045864,ENSMUSP00000047551,ENSMUSP00000053092,ENSMUSP00000064494,ENSMUSP00000067884,ENSMUSP00000069495,ENSMUSP00000074063,ENSMUSP00000076491,ENSMUSP00000078972,ENSMUSP00000079341,ENSMUSP00000083242,ENSMUSP00000084234,ENSMUSP00000093229,ENSMUSP00000093939,ENSMUSP00000096407,ENSMUSP00000099771,ENSMUSP00000104162,ENSMUSP00000113498,ENSMUSP00000121744,ENSMUSP00000130594,ENSMUSP00000130746	Abcb11,Abcb1a,Abcb4,Abcc2,Abcc3,Abcc4,Abcg2,Abcg5,Abcg8,Adcy6,Adcy7,Adcy9,Aqp1,Aqp8,Aqp9,Atp1a1,Atp1b1,Atp1b3,Baat,Car2,Cyp7a1,Ephx1,Gnas,Hmgcr,Kcnn2,Ldlr,Nceh1,Nr0b2,Nr1h4,Prkaca,Prkacb,Rxra,Scarb1,Slc10a1,Slc10a2,Slc22a1,Slc22a7,Slc27a5,Slc2a1,Slc4a2,Slc4a4,Slc51b,Slc9a1,Slco1a1,Slco1a4,Slco1b2,Sult2a1,Sult2a3
mmu02010	ABC transporters	33	3.58837	bottom of list	0.0117	ks	ENSMUSP00000002084,ENSMUSP00000002850,ENSMUSP00000003717,ENSMUSP00000020948,ENSMUSP00000021231,ENSMUSP00000021666,ENSMUSP00000024829,ENSMUSP00000025197,ENSMUSP00000026208,ENSMUSP00000027396,ENSMUSP00000029770,ENSMUSP00000030010,ENSMUSP00000031239,ENSMUSP00000031822,ENSMUSP00000033695,ENSMUSP00000035246,ENSMUSP00000035458,ENSMUSP00000041204,ENSMUSP00000042186,ENSMUSP00000045285,ENSMUSP00000047927,ENSMUSP00000068940,ENSMUSP00000069495,ENSMUSP00000075011,ENSMUSP00000078158,ENSMUSP00000084805,ENSMUSP00000097860,ENSMUSP00000099771,ENSMUSP00000099983,ENSMUSP00000110729,ENSMUSP00000128121,ENSMUSP00000128401,ENSMUSP00000131843	Abca1,Abca2,Abca3,Abca5,Abca6,Abca7,Abca8a,Abca8b,Abcb10,Abcb11,Abcb1a,Abcb4,Abcb6,Abcb7,Abcb8,Abcc10,Abcc2,Abcc3,Abcc4,Abcc5,Abcc6,Abcc9,Abcd1,Abcd2,Abcd3,Abcd4,Abcg1,Abcg2,Abcg3,Abcg5,Abcg8,Tap1,Tap2
mmu03050	Proteasome	42	3.92737	bottom of list	0.0117	ks	ENSMUSP00000005923,ENSMUSP00000007212,ENSMUSP00000014913,ENSMUSP00000017365,ENSMUSP00000017572,ENSMUSP00000018430,ENSMUSP00000019470,ENSMUSP00000021049,ENSMUSP00000021063,ENSMUSP00000021412,ENSMUSP00000021595,ENSMUSP00000022256,ENSMUSP00000022380,ENSMUSP00000022803,ENSMUSP00000025196,ENSMUSP00000026560,ENSMUSP00000027432,ENSMUSP00000028083,ENSMUSP00000028278,ENSMUSP00000029082,ENSMUSP00000030642,ENSMUSP00000030769,ENSMUSP00000031654,ENSMUSP00000032824,ENSMUSP00000033008,ENSMUSP00000034369,ENSMUSP00000034848,ENSMUSP00000040741,ENSMUSP00000041184,ENSMUSP00000041968,ENSMUSP00000045460,ENSMUSP00000050076,ENSMUSP00000051657,ENSMUSP00000071054,ENSMUSP00000071589,ENSMUSP00000088057,ENSMUSP00000099436,ENSMUSP00000123798,ENSMUSP00000125548,ENSMUSP00000129767,ENSMUSP00000133499,ENSMUSP00000134735	Adrm1,Pomp,Psma1,Psma2,Psma3,Psma4,Psma5,Psma6,Psma7,Psmb1,Psmb10,Psmb2,Psmb3,Psmb4,Psmb5,Psmb6,Psmb7,Psmb8,Psmb9,Psmc1,Psmc2,Psmc3,Psmc4,Psmc5,Psmc6,Psmd1,Psmd11,Psmd12,Psmd13,Psmd14,Psmd2,Psmd3,Psmd4,Psmd6,Psmd7,Psmd8,Psme1,Psme2,Psme3,Psme4,Psmf1,Shfm1
mmu00910	Nitrogen metabolism	9	6.89071	bottom of list	0.0119	afc	ENSMUSP00000022322,ENSMUSP00000027144,ENSMUSP00000029076,ENSMUSP00000029078,ENSMUSP00000036983,ENSMUSP00000060457,ENSMUSP00000063511,ENSMUSP00000083375,ENSMUSP00000091925	Car1,Car14,Car2,Car3,Car5a,Car8,Cps1,Glud1,Glul
mmu03320	PPAR signaling pathway	60	3.6926	bottom of list	0.0119	ks	ENSMUSP00000000450,ENSMUSP00000000466,ENSMUSP00000002320,ENSMUSP00000002360,ENSMUSP00000005824,ENSMUSP00000010795,ENSMUSP00000015987,ENSMUSP00000019808,ENSMUSP00000020024,ENSMUSP00000023559,ENSMUSP00000023820,ENSMUSP00000025567,ENSMUSP00000025835,ENSMUSP00000026220,ENSMUSP00000026221,ENSMUSP00000027153,ENSMUSP00000027356,ENSMUSP00000029017,ENSMUSP00000029046,ENSMUSP00000029905,ENSMUSP00000030340,ENSMUSP00000030345,ENSMUSP00000030486,ENSMUSP00000030487,ENSMUSP00000032539,ENSMUSP00000033182,ENSMUSP00000033634,ENSMUSP00000034046,ENSMUSP00000034267,ENSMUSP00000034586,ENSMUSP00000034588,ENSMUSP00000034989,ENSMUSP00000036585,ENSMUSP00000036936,ENSMUSP00000042351,ENSMUSP00000045291,ENSMUSP00000046585,ENSMUSP00000052989,ENSMUSP00000057595,ENSMUSP00000061126,ENSMUSP00000061519,ENSMUSP00000063325,ENSMUSP00000063412,ENSMUSP00000064655,ENSMUSP00000072483,ENSMUSP00000076491,ENSMUSP00000078971,ENSMUSP00000081369,ENSMUSP00000088249,ENSMUSP00000097066,ENSMUSP00000099991,ENSMUSP00000104936,ENSMUSP00000105049,ENSMUSP00000106988,ENSMUSP00000113413,ENSMUSP00000114705,ENSMUSP00000115578,ENSMUSP00000126464,ENSMUSP00000131832,ENSMUSP00000139859	Acaa1a,Acaa1b,Acadl,Acadm,Acox1,Acox2,Acox3,Acsl1,Acsl3,Acsl4,Acsl5,Angptl4,Apoa1,Apoa2,Apoa5,Apoc3,Cd36,Cpt1a,Cpt1b,Cpt2,Cyp27a1,Cyp4a10,Cyp4a14,Cyp4a31,Cyp4a32,Cyp7a1,Cyp8b1,Dbi,Ehhadh,Fabp1,Fabp2,Fabp5,Fabp7,Fads2,Hmgcs2,Ilk,Me1,Nr1h3,Pck1,Pdpk1,Plin2,Plin4,Plin5,Pltp,Ppara,Ppard,Pparg,Rxra,Rxrb,Rxrg,Scd1,Scd2,Scd3,Scp2,Slc27a1,Slc27a2,Slc27a4,Slc27a5,Sorbs1,Ubc
mmu00360	Phenylalanine metabolism	12	5.92472	bottom of list	0.0151	afc	ENSMUSP00000001720,ENSMUSP00000020241,ENSMUSP00000025598,ENSMUSP00000026013,ENSMUSP00000026196,ENSMUSP00000031398,ENSMUSP00000034097,ENSMUSP00000040550,ENSMUSP00000041149,ENSMUSP00000043308,ENSMUSP00000136334,ENSMUSP00000136467	Aldh3b3,Ddc,Glyat,Got1,Got2,Hpd,Keg1,Maoa,Maob,Mif,Pah,Tat
mmu00480	Glutathione metabolism	44	3.82894	bottom of list	0.0164	ks	ENSMUSP00000001713,ENSMUSP00000001715,ENSMUSP00000004134,ENSMUSP00000004136,ENSMUSP00000004137,ENSMUSP00000004140,ENSMUSP00000004327,ENSMUSP00000006611,ENSMUSP00000008684,ENSMUSP00000012348,ENSMUSP00000020980,ENSMUSP00000026050,ENSMUSP00000027067,ENSMUSP00000028005,ENSMUSP00000029131,ENSMUSP00000029489,ENSMUSP00000029769,ENSMUSP00000030296,ENSMUSP00000030332,ENSMUSP00000031897,ENSMUSP00000033992,ENSMUSP00000034902,ENSMUSP00000034903,ENSMUSP00000034905,ENSMUSP00000038931,ENSMUSP00000040222,ENSMUSP00000046324,ENSMUSP00000075773,ENSMUSP00000078630,ENSMUSP00000081010,ENSMUSP00000081141,ENSMUSP00000084938,ENSMUSP00000094863,ENSMUSP00000095316,ENSMUSP00000096139,ENSMUSP00000102295,ENSMUSP00000103007,ENSMUSP00000103015,ENSMUSP00000108148,ENSMUSP00000123947,ENSMUSP00000124488,ENSMUSP00000128661,ENSMUSP00000129100,ENSMUSP00000129565	Anpep,Cml1,G6pdx,Gclc,Gclm,Ggt6,Ggt7,Gm11128,Gm4477,Gpx1,Gpx4,Gpx7,Gsr,Gss,Gsta1,Gsta2,Gsta3,Gsta4,Gstk1,Gstm1,Gstm2,Gstm3,Gstm4,Gstm5,Gstm6,Gstm7,Gsto1,Gstp1,Gstp2,Gstt1,Gstt2,Gstt3,Idh1,Idh2,Lap3,Mgst1,Mgst3,Odc1,Oplah,Pgd,Rrm2,Sms,Srm,Txndc12
mmu04614	Renin-angiotensin system	12	5.87641	bottom of list	0.0165	afc	ENSMUSP00000005057,ENSMUSP00000029400,ENSMUSP00000029658,ENSMUSP00000033313,ENSMUSP00000066488,ENSMUSP00000070958,ENSMUSP00000075429,ENSMUSP00000092135,ENSMUSP00000097444,ENSMUSP00000099382,ENSMUSP00000103015,ENSMUSP00000104938	Agt,Agtr1a,Anpep,Atp6ap2,Ctsa,Enpep,Mme,Nln,Prcp,Prep,Ren1,Thop1
mmu00340	Histidine metabolism	17	4.9225	bottom of list	0.0165	afc	ENSMUSP00000001183,ENSMUSP00000016034,ENSMUSP00000021119,ENSMUSP00000025632,ENSMUSP00000026013,ENSMUSP00000028004,ENSMUSP00000028838,ENSMUSP00000031411,ENSMUSP00000040550,ENSMUSP00000041260,ENSMUSP00000062747,ENSMUSP00000073764,ENSMUSP00000123336,ENSMUSP00000127114,ENSMUSP00000128696,ENSMUSP00000133372,ENSMUSP00000136334	Aldh1b1,Aldh2,Aldh3a2,Aldh3b3,Aldh7a1,Aldh9a1,Amdhd1,Aspa,Carnmt1,Cndp2,Ftcd,Hal,Hdc,Hnmt,Maoa,Maob,Uroc1
mmu01210	2-Oxocarboxylic acid metabolism	16	5.12358	bottom of list	0.0165	afc	ENSMUSP00000005826,ENSMUSP00000023116,ENSMUSP00000023203,ENSMUSP00000024031,ENSMUSP00000026196,ENSMUSP00000028892,ENSMUSP00000033098,ENSMUSP00000034097,ENSMUSP00000034136,ENSMUSP00000050258,ENSMUSP00000056502,ENSMUSP00000078436,ENSMUSP00000095316,ENSMUSP00000100038,ENSMUSP00000103007,ENSMUSP00000127526	Aadat,Aco1,Aco2,Acy1,Bcat2,Cs,Got1,Got2,Gpt,Gpt2,Idh1,Idh2,Idh3a,Idh3b,Idh3g,Nags
mmu04977	Vitamin digestion and absorption	15	4.98573	bottom of list	0.0202	afc	ENSMUSP00000001126,ENSMUSP00000025212,ENSMUSP00000029632,ENSMUSP00000030453,ENSMUSP00000034585,ENSMUSP00000034588,ENSMUSP00000036044,ENSMUSP00000037561,ENSMUSP00000083242,ENSMUSP00000087608,ENSMUSP00000101050,ENSMUSP00000105620,ENSMUSP00000110316,ENSMUSP00000140676,ENSMUSP00000140783	Apoa1,Apoa4,Apob,Btd,Lmbrd1,Lrat,Mmachc,Rbp2,Scarb1,Slc19a1,Slc19a2,Slc23a1,Slc46a1,Slc5a6,Tcn2
mmu04216	Ferroptosis	35	3.95772	bottom of list	0.0221	ks	ENSMUSP00000004381,ENSMUSP00000005548,ENSMUSP00000015484,ENSMUSP00000022293,ENSMUSP00000023486,ENSMUSP00000023774,ENSMUSP00000025563,ENSMUSP00000026318,ENSMUSP00000027137,ENSMUSP00000029128,ENSMUSP00000029769,ENSMUSP00000032457,ENSMUSP00000033634,ENSMUSP00000034046,ENSMUSP00000034270,ENSMUSP00000034905,ENSMUSP00000035158,ENSMUSP00000044769,ENSMUSP00000045291,ENSMUSP00000046585,ENSMUSP00000054863,ENSMUSP00000066108,ENSMUSP00000076294,ENSMUSP00000078630,ENSMUSP00000080640,ENSMUSP00000088833,ENSMUSP00000088857,ENSMUSP00000092002,ENSMUSP00000094863,ENSMUSP00000104296,ENSMUSP00000104298,ENSMUSP00000108260,ENSMUSP00000126071,ENSMUSP00000130194,ENSMUSP00000136273	Acsl1,Acsl3,Acsl4,Acsl5,Atg5,Atg7,Cp,Cybb,Fth1,Ftl1,Gclc,Gclm,Gpx4,Gss,Hmox1,Lpcat3,Map1lc3a,Map1lc3b,Ncoa4,Pcbp1,Pcbp2,Prnp,Sat1,Sat2,Slc11a2,Slc39a14,Slc39a8,Slc3a2,Slc40a1,Steap3,Tfrc,Trf,Trp53,Vdac2,Vdac3
mmu04978	Mineral absorption	21	5.0647	bottom of list	0.0233	ks	ENSMUSP00000001126,ENSMUSP00000004172,ENSMUSP00000005548,ENSMUSP00000007207,ENSMUSP00000020107,ENSMUSP00000023774,ENSMUSP00000025563,ENSMUSP00000027137,ENSMUSP00000027863,ENSMUSP00000034214,ENSMUSP00000034215,ENSMUSP00000034983,ENSMUSP00000035158,ENSMUSP00000039657,ENSMUSP00000042410,ENSMUSP00000045120,ENSMUSP00000073134,ENSMUSP00000081574,ENSMUSP00000092002,ENSMUSP00000099513,ENSMUSP00000104485	Atox1,Atp1a1,Atp1b1,Atp1b3,Atp2b1,Clcn2,Fth1,Ftl1,Hmox1,Hmox2,Mt1,Mt2,S100g,Slc11a2,Slc30a1,Slc31a1,Slc39a4,Slc40a1,Slc46a1,Trf,Trpm7
mmu00920	Sulfur metabolism	10	5.88057	bottom of list	0.0253	afc	ENSMUSP00000025833,ENSMUSP00000027916,ENSMUSP00000029666,ENSMUSP00000043061,ENSMUSP00000055743,ENSMUSP00000056195,ENSMUSP00000076433,ENSMUSP00000082013,ENSMUSP00000106133,ENSMUSP00000124523	Bpnt1,Cycs,Ethe1,Impad1,Mpst,Papss1,Papss2,Sqrdl,Suox,Tst
mmu04973	Carbohydrate digestion and absorption	18	4.62385	bottom of list	0.0286	afc	ENSMUSP00000001780,ENSMUSP00000019469,ENSMUSP00000027863,ENSMUSP00000029201,ENSMUSP00000029240,ENSMUSP00000030826,ENSMUSP00000034296,ENSMUSP00000034983,ENSMUSP00000035037,ENSMUSP00000039657,ENSMUSP00000051215,ENSMUSP00000056774,ENSMUSP00000070368,ENSMUSP00000071466,ENSMUSP00000077995,ENSMUSP00000103981,ENSMUSP00000107869,ENSMUSP00000129564	Akt1,Akt2,Amy1,Atp1a1,Atp1b1,Atp1b3,Cacna1d,G6pc,G6pc3,Hk3,Mgam,Pik3ca,Pik3cb,Pik3r1,Pik3r2,Slc2a2,Slc2a5,Slc37a4
mmu00983	Drug metabolism - other enzymes	73	3.06284	bottom of list	0.0344	ks	ENSMUSP00000001713,ENSMUSP00000001715,ENSMUSP00000002625,ENSMUSP00000004134,ENSMUSP00000004136,ENSMUSP00000004137,ENSMUSP00000004140,ENSMUSP00000008684,ENSMUSP00000012348,ENSMUSP00000020980,ENSMUSP00000021217,ENSMUSP00000021806,ENSMUSP00000022915,ENSMUSP00000023285,ENSMUSP00000023510,ENSMUSP00000024866,ENSMUSP00000024978,ENSMUSP00000026050,ENSMUSP00000026552,ENSMUSP00000026613,ENSMUSP00000026661,ENSMUSP00000026677,ENSMUSP00000026723,ENSMUSP00000027067,ENSMUSP00000027839,ENSMUSP00000028005,ENSMUSP00000029405,ENSMUSP00000029489,ENSMUSP00000030491,ENSMUSP00000030535,ENSMUSP00000031181,ENSMUSP00000031183,ENSMUSP00000031186,ENSMUSP00000031195,ENSMUSP00000034172,ENSMUSP00000034173,ENSMUSP00000034178,ENSMUSP00000034189,ENSMUSP00000034346,ENSMUSP00000034355,ENSMUSP00000034902,ENSMUSP00000034903,ENSMUSP00000037258,ENSMUSP00000038931,ENSMUSP00000039429,ENSMUSP00000046324,ENSMUSP00000049315,ENSMUSP00000049342,ENSMUSP00000050398,ENSMUSP00000053616,ENSMUSP00000058567,ENSMUSP00000058683,ENSMUSP00000068282,ENSMUSP00000072598,ENSMUSP00000072803,ENSMUSP00000073444,ENSMUSP00000075255,ENSMUSP00000079888,ENSMUSP00000080767,ENSMUSP00000083192,ENSMUSP00000092233,ENSMUSP00000095263,ENSMUSP00000096139,ENSMUSP00000099482,ENSMUSP00000099816,ENSMUSP00000102295,ENSMUSP00000108759,ENSMUSP00000108763,ENSMUSP00000108767,ENSMUSP00000113692,ENSMUSP00000117022,ENSMUSP00000129565,ENSMUSP00000130065	Cda,Ces1c,Ces1d,Ces1e,Ces1f,Ces2a,Ces2c,Ces2e,Ces2g,Cmpk1,Cyp2e1,Dpyd,Dpys,Dut,Gmps,Gsta1,Gsta2,Gsta3,Gsta4,Gstm1,Gstm2,Gstm3,Gstm4,Gstm5,Gstm6,Gstm7,Gsto1,Gstp1,Gstp2,Gstt1,Gstt2,Gstt3,Gusb,Hprt,Impdh2,Itpa,Mgst1,Mgst3,Nat1,Nat2,Nme1,Nme2,Nme3,Nme6,Nme7,Rrm2,Tk1,Tk2,Tpmt,Tymp,Uck1,Uck2,Uckl1,Ugt1a1,Ugt1a10,Ugt1a2,Ugt1a5,Ugt1a6a,Ugt1a6b,Ugt1a7c,Ugt1a9,Ugt2a3,Ugt2b1,Ugt2b34,Ugt2b35,Ugt2b36,Ugt2b37,Ugt2b38,Ugt2b5,Umps,Upb1,Upp2,Xdh
mmu00400	Phenylalanine, tyrosine and tryptophan biosynthesis	4	8.72011	bottom of list	0.0363	afc	ENSMUSP00000001720,ENSMUSP00000020241,ENSMUSP00000026196,ENSMUSP00000034097	Got1,Got2,Pah,Tat
mmu00220	Arginine biosynthesis	14	4.96901	bottom of list	0.0385	afc	ENSMUSP00000020161,ENSMUSP00000022322,ENSMUSP00000023203,ENSMUSP00000024031,ENSMUSP00000026196,ENSMUSP00000027144,ENSMUSP00000034097,ENSMUSP00000034136,ENSMUSP00000047376,ENSMUSP00000050258,ENSMUSP00000056152,ENSMUSP00000083375,ENSMUSP00000099904,ENSMUSP00000124274	Acy1,Arg1,Asl,Ass1,Cps1,Gls2,Glud1,Glul,Got1,Got2,Gpt,Gpt2,Nags,Otc
MMU-71291	Metabolism of amino acids and derivatives	180	4.10792	bottom of list	1.39e-09	ks	ENSMUSP00000000349,ENSMUSP00000000687,ENSMUSP00000001183,ENSMUSP00000001304,ENSMUSP00000001720,ENSMUSP00000002846,ENSMUSP00000003461,ENSMUSP00000003620,ENSMUSP00000003907,ENSMUSP00000003947,ENSMUSP00000005487,ENSMUSP00000005923,ENSMUSP00000006611,ENSMUSP00000007212,ENSMUSP00000011058,ENSMUSP00000014913,ENSMUSP00000015829,ENSMUSP00000015941,ENSMUSP00000015950,ENSMUSP00000016034,ENSMUSP00000017365,ENSMUSP00000017572,ENSMUSP00000017597,ENSMUSP00000017851,ENSMUSP00000018430,ENSMUSP00000018744,ENSMUSP00000019470,ENSMUSP00000019896,ENSMUSP00000019977,ENSMUSP00000020027,ENSMUSP00000020161,ENSMUSP00000020241,ENSMUSP00000020298,ENSMUSP00000020484,ENSMUSP00000020957,ENSMUSP00000021049,ENSMUSP00000021063,ENSMUSP00000021119,ENSMUSP00000021412,ENSMUSP00000021595,ENSMUSP00000022148,ENSMUSP00000022256,ENSMUSP00000022268,ENSMUSP00000022322,ENSMUSP00000022380,ENSMUSP00000022725,ENSMUSP00000022803,ENSMUSP00000022858,ENSMUSP00000022946,ENSMUSP00000023203,ENSMUSP00000025196,ENSMUSP00000025632,ENSMUSP00000025778,ENSMUSP00000026196,ENSMUSP00000026318,ENSMUSP00000026537,ENSMUSP00000026560,ENSMUSP00000026899,ENSMUSP00000027144,ENSMUSP00000027432,ENSMUSP00000027491,ENSMUSP00000027802,ENSMUSP00000028083,ENSMUSP00000028225,ENSMUSP00000028278,ENSMUSP00000028624,ENSMUSP00000028704,ENSMUSP00000028807,ENSMUSP00000028838,ENSMUSP00000029082,ENSMUSP00000029259,ENSMUSP00000029645,ENSMUSP00000030642,ENSMUSP00000031101,ENSMUSP00000031398,ENSMUSP00000031399,ENSMUSP00000031707,ENSMUSP00000031788,ENSMUSP00000032824,ENSMUSP00000032865,ENSMUSP00000032967,ENSMUSP00000033008,ENSMUSP00000033098,ENSMUSP00000033157,ENSMUSP00000033662,ENSMUSP00000033871,ENSMUSP00000034097,ENSMUSP00000034136,ENSMUSP00000034369,ENSMUSP00000034547,ENSMUSP00000034567,ENSMUSP00000034848,ENSMUSP00000035230,ENSMUSP00000037131,ENSMUSP00000038739,ENSMUSP00000038914,ENSMUSP00000039289,ENSMUSP00000039663,ENSMUSP00000039980,ENSMUSP00000040853,ENSMUSP00000041184,ENSMUSP00000041395,ENSMUSP00000041968,ENSMUSP00000043061,ENSMUSP00000043821,ENSMUSP00000044288,ENSMUSP00000045460,ENSMUSP00000045606,ENSMUSP00000046302,ENSMUSP00000046517,ENSMUSP00000047218,ENSMUSP00000047376,ENSMUSP00000047547,ENSMUSP00000049605,ENSMUSP00000050258,ENSMUSP00000051261,ENSMUSP00000051657,ENSMUSP00000051709,ENSMUSP00000053540,ENSMUSP00000055743,ENSMUSP00000056152,ENSMUSP00000056195,ENSMUSP00000058198,ENSMUSP00000060346,ENSMUSP00000061092,ENSMUSP00000062214,ENSMUSP00000062747,ENSMUSP00000064849,ENSMUSP00000065542,ENSMUSP00000065544,ENSMUSP00000066878,ENSMUSP00000070345,ENSMUSP00000071054,ENSMUSP00000071589,ENSMUSP00000075107,ENSMUSP00000076433,ENSMUSP00000078132,ENSMUSP00000078369,ENSMUSP00000078436,ENSMUSP00000079703,ENSMUSP00000080414,ENSMUSP00000081009,ENSMUSP00000081544,ENSMUSP00000082288,ENSMUSP00000083375,ENSMUSP00000088057,ENSMUSP00000092769,ENSMUSP00000097442,ENSMUSP00000097528,ENSMUSP00000098295,ENSMUSP00000099436,ENSMUSP00000099904,ENSMUSP00000099950,ENSMUSP00000099975,ENSMUSP00000101002,ENSMUSP00000101618,ENSMUSP00000106133,ENSMUSP00000106481,ENSMUSP00000108148,ENSMUSP00000109291,ENSMUSP00000113372,ENSMUSP00000113672,ENSMUSP00000113979,ENSMUSP00000122623,ENSMUSP00000123336,ENSMUSP00000123798,ENSMUSP00000125492,ENSMUSP00000125548,ENSMUSP00000127114,ENSMUSP00000128661,ENSMUSP00000129704,ENSMUSP00000129767,ENSMUSP00000130194,ENSMUSP00000132190,ENSMUSP00000133372,ENSMUSP00000134735,ENSMUSP00000136467,ENSMUSP00000136914,ENSMUSP00000137400,ENSMUSP00000139684	Aadat,Aass,Acadsb,Acat1,Adi1,Ado,Agmat,Agxt,Agxt2,Aldh4a1,Aldh6a1,Aldh7a1,Amd1,Amd2,Amdhd1,Amt,Arg1,Aspa,Aspg,Asrgl1,Ass1,Azin1,Bbox1,Bcat2,Bckdhb,Bckdk,Bhmt2,Carnmt1,Cbs,Ccbl1,Cdo1,Chdh,Ckb,Cps1,Cth,Dbt,Dct,Ddc,Ddo,Dhtkd1,Dlat,Dld,Dlst,Dmgdh,Enoph1,Ethe1,Fah,Ftcd,Gamt,Gatm,Gcdh,Gcsh,Gldc,Gls2,Glud1,Glul,Gnmt,Got1,Got2,Gpt,Gpt2,Grhpr,Gstz1,Haao,Hal,Hao1,Hdc,Hgd,Hibadh,Hibch,Hnmt,Hoga1,Hpd,Hrsp12,Hykk,Ido2,Ivd,Iyd,Kmo,Lias,Lipt1,Lipt2,Mat1a,Mccc1,Mccc2,Mpst,Mri1,Mtap,Mtr,Nags,Ndufab1,Nmral1,Nqo1,Oat,Oaz1,Oaz2,Odc1,Ogdh,Otc,Pah,Paox,Pcbd1,Pdha1,Pdhb,Pdhx,Phykpl,Pipox,Ppm1k,Prodh,Prodh2,Psma1,Psma2,Psma3,Psma4,Psma5,Psma6,Psma7,Psmb1,Psmb10,Psmb2,Psmb3,Psmb4,Psmb5,Psmb6,Psmb7,Psmb8,Psmc1,Psmc3,Psmc4,Psmc5,Psmc6,Psmd1,Psmd11,Psmd12,Psmd13,Psmd14,Psmd2,Psmd3,Psmd4,Psmd5,Psmd6,Psmd7,Psmd8,Psmd9,Psme1,Psme2,Psme3,Psme4,Psmf1,Psph,Pycr2,Pycrl,Qdpr,Sardh,Sat1,Sds,Sdsl,Sephs2,Serinc1,Serinc2,Serinc3,Serinc4,Serinc5,Shmt1,Slc25a10,Slc25a15,Slc25a21,Slc3a2,Slc44a1,Sms,Sqrdl,Srm,Srr,Suox,Tat,Tdo2,Tst,Txn2,Txnrd1,Uroc1
MMU-8978868	Fatty acid metabolism	143	4.11198	bottom of list	6.19e-09	ks	ENSMUSP00000002084,ENSMUSP00000002320,ENSMUSP00000002663,ENSMUSP00000003137,ENSMUSP00000003622,ENSMUSP00000003720,ENSMUSP00000006557,ENSMUSP00000006900,ENSMUSP00000010795,ENSMUSP00000010807,ENSMUSP00000015160,ENSMUSP00000015234,ENSMUSP00000016033,ENSMUSP00000016672,ENSMUSP00000019044,ENSMUSP00000021630,ENSMUSP00000021632,ENSMUSP00000021634,ENSMUSP00000021649,ENSMUSP00000021652,ENSMUSP00000021653,ENSMUSP00000021793,ENSMUSP00000021853,ENSMUSP00000022120,ENSMUSP00000022437,ENSMUSP00000023040,ENSMUSP00000023559,ENSMUSP00000024492,ENSMUSP00000024946,ENSMUSP00000025385,ENSMUSP00000025567,ENSMUSP00000025835,ENSMUSP00000025968,ENSMUSP00000026220,ENSMUSP00000026221,ENSMUSP00000026324,ENSMUSP00000026538,ENSMUSP00000027381,ENSMUSP00000027975,ENSMUSP00000028162,ENSMUSP00000028207,ENSMUSP00000028619,ENSMUSP00000029464,ENSMUSP00000029610,ENSMUSP00000029877,ENSMUSP00000030243,ENSMUSP00000030299,ENSMUSP00000030303,ENSMUSP00000030340,ENSMUSP00000030345,ENSMUSP00000030412,ENSMUSP00000030486,ENSMUSP00000030487,ENSMUSP00000030742,ENSMUSP00000030784,ENSMUSP00000031524,ENSMUSP00000031773,ENSMUSP00000033157,ENSMUSP00000033634,ENSMUSP00000034046,ENSMUSP00000034058,ENSMUSP00000034860,ENSMUSP00000034904,ENSMUSP00000035116,ENSMUSP00000035222,ENSMUSP00000036357,ENSMUSP00000036410,ENSMUSP00000036936,ENSMUSP00000037348,ENSMUSP00000038069,ENSMUSP00000038763,ENSMUSP00000041543,ENSMUSP00000042019,ENSMUSP00000042351,ENSMUSP00000042988,ENSMUSP00000044722,ENSMUSP00000044955,ENSMUSP00000045291,ENSMUSP00000045362,ENSMUSP00000045621,ENSMUSP00000046497,ENSMUSP00000046585,ENSMUSP00000047778,ENSMUSP00000047855,ENSMUSP00000048284,ENSMUSP00000048826,ENSMUSP00000049124,ENSMUSP00000049394,ENSMUSP00000050292,ENSMUSP00000050464,ENSMUSP00000051569,ENSMUSP00000052872,ENSMUSP00000057595,ENSMUSP00000059977,ENSMUSP00000060462,ENSMUSP00000061126,ENSMUSP00000062670,ENSMUSP00000062841,ENSMUSP00000063325,ENSMUSP00000063412,ENSMUSP00000065796,ENSMUSP00000066915,ENSMUSP00000069209,ENSMUSP00000071130,ENSMUSP00000071351,ENSMUSP00000072483,ENSMUSP00000073213,ENSMUSP00000073764,ENSMUSP00000074733,ENSMUSP00000074827,ENSMUSP00000075814,ENSMUSP00000076491,ENSMUSP00000077363,ENSMUSP00000081010,ENSMUSP00000081369,ENSMUSP00000091087,ENSMUSP00000095970,ENSMUSP00000099383,ENSMUSP00000099453,ENSMUSP00000099490,ENSMUSP00000099634,ENSMUSP00000099642,ENSMUSP00000099768,ENSMUSP00000099823,ENSMUSP00000101944,ENSMUSP00000103012,ENSMUSP00000104936,ENSMUSP00000107400,ENSMUSP00000110172,ENSMUSP00000110434,ENSMUSP00000111186,ENSMUSP00000112664,ENSMUSP00000112666,ENSMUSP00000114705,ENSMUSP00000120976,ENSMUSP00000126448,ENSMUSP00000126464,ENSMUSP00000129514,ENSMUSP00000130941,ENSMUSP00000131058,ENSMUSP00000131243,ENSMUSP00000131735,ENSMUSP00000132832	Abcd1,Acaa1a,Acaa1b,Acaa2,Acaca,Acacb,Acad10,Acad12,Acadm,Acads,Acadvl,Acbd4,Acbd5,Acbd6,Acly,Acot1,Acot11,Acot12,Acot13,Acot2,Acot3,Acot4,Acot5,Acot7,Acot8,Acot9,Acox1,Acox2,Acox3,Acsf2,Acsf3,Acsl1,Acsl3,Acsl4,Acsl5,Akr1c12,Akr1c13,Akr1c14,Akr1c19,Akr1c20,Akr1c6,Aldh3a2,Alox5ap,Amacr,Cbr1,Cbr4,Cpt1a,Cpt1b,Cpt2,Crat,Crot,Cyp1a2,Cyp2c29,Cyp2c37,Cyp2c38,Cyp2c39,Cyp2c54,Cyp2c67,Cyp2c69,Cyp2j5,Cyp2j6,Cyp2j9,Cyp2u1,Cyp4a10,Cyp4a14,Cyp4a31,Cyp4a32,Cyp4b1,Cyp4f13,Cyp4f16,Cyp4f17,Dbi,Decr1,Decr2,Echs1,Eci1,Eci2,Eci3,Ehhadh,Elovl1,Elovl2,Elovl3,Elovl5,Elovl6,Ephx2,Faah,Fads1,Fads2,Fasn,Gpx1,H2-Ke6,Hacl1,Hadh,Hadha,Hadhb,Hao2,Hsd17b12,Hsd17b4,Lta4h,Mapkapk2,Mcat,Mcee,Mecr,Mid1ip1,Mlycd,Mmaa,Morc2a,Mut,Ndufab1,Nudt19,Nudt7,Pcca,Pccb,Pecr,Phyh,Pon1,Pon2,Pon3,Ppard,Ppt1,Ppt2,Prkaa2,Prkab2,Prkag2,Ptgds,Ptges2,Ptges3,Ptgs1,Ptplad1,Ptplb,Rxra,Scd1,Scd2,Scd3,Scp2,Slc22a21,Slc22a5,Slc25a1,Slc25a17,Slc25a20,Slc27a2,Them4,Thrsp
MMU-156588	Glucuronidation	20	7.86903	bottom of list	5.99e-06	afc	ENSMUSP00000022861,ENSMUSP00000031103,ENSMUSP00000031181,ENSMUSP00000031183,ENSMUSP00000031186,ENSMUSP00000031195,ENSMUSP00000037258,ENSMUSP00000058683,ENSMUSP00000072236,ENSMUSP00000072598,ENSMUSP00000072803,ENSMUSP00000073444,ENSMUSP00000075255,ENSMUSP00000092233,ENSMUSP00000095263,ENSMUSP00000099939,ENSMUSP00000108759,ENSMUSP00000108763,ENSMUSP00000108764,ENSMUSP00000108767	Ugdh,Ugp2,Ugt1a1,Ugt1a10,Ugt1a2,Ugt1a5,Ugt1a6a,Ugt1a6b,Ugt1a7c,Ugt1a8,Ugt1a9,Ugt2a3,Ugt2b1,Ugt2b34,Ugt2b35,Ugt2b36,Ugt2b37,Ugt2b38,Ugt3a1,Ugt3a2
MMU-71387	Metabolism of carbohydrates	164	3.00355	bottom of list	5.99e-06	ks	ENSMUSP00000001802,ENSMUSP00000003310,ENSMUSP00000003622,ENSMUSP00000004327,ENSMUSP00000005173,ENSMUSP00000006105,ENSMUSP00000010191,ENSMUSP00000010195,ENSMUSP00000011896,ENSMUSP00000014221,ENSMUSP00000014750,ENSMUSP00000015171,ENSMUSP00000015256,ENSMUSP00000017153,ENSMUSP00000019323,ENSMUSP00000019469,ENSMUSP00000020522,ENSMUSP00000020911,ENSMUSP00000021085,ENSMUSP00000021114,ENSMUSP00000021803,ENSMUSP00000021870,ENSMUSP00000022169,ENSMUSP00000022517,ENSMUSP00000022529,ENSMUSP00000022871,ENSMUSP00000025421,ENSMUSP00000025656,ENSMUSP00000025833,ENSMUSP00000026144,ENSMUSP00000026196,ENSMUSP00000026262,ENSMUSP00000026576,ENSMUSP00000026613,ENSMUSP00000026839,ENSMUSP00000026899,ENSMUSP00000027157,ENSMUSP00000028623,ENSMUSP00000029013,ENSMUSP00000029017,ENSMUSP00000029666,ENSMUSP00000029987,ENSMUSP00000030121,ENSMUSP00000030263,ENSMUSP00000030398,ENSMUSP00000030455,ENSMUSP00000030669,ENSMUSP00000031002,ENSMUSP00000031018,ENSMUSP00000032179,ENSMUSP00000032371,ENSMUSP00000033086,ENSMUSP00000033450,ENSMUSP00000033652,ENSMUSP00000033741,ENSMUSP00000033809,ENSMUSP00000034097,ENSMUSP00000034121,ENSMUSP00000034264,ENSMUSP00000034385,ENSMUSP00000034537,ENSMUSP00000034834,ENSMUSP00000037834,ENSMUSP00000038716,ENSMUSP00000039656,ENSMUSP00000039819,ENSMUSP00000040074,ENSMUSP00000040227,ENSMUSP00000040356,ENSMUSP00000040877,ENSMUSP00000042667,ENSMUSP00000043066,ENSMUSP00000043167,ENSMUSP00000044012,ENSMUSP00000044072,ENSMUSP00000044556,ENSMUSP00000044604,ENSMUSP00000046540,ENSMUSP00000046732,ENSMUSP00000047254,ENSMUSP00000047393,ENSMUSP00000047487,ENSMUSP00000048084,ENSMUSP00000048101,ENSMUSP00000048309,ENSMUSP00000048803,ENSMUSP00000049355,ENSMUSP00000050788,ENSMUSP00000051215,ENSMUSP00000051561,ENSMUSP00000054990,ENSMUSP00000055803,ENSMUSP00000056785,ENSMUSP00000059801,ENSMUSP00000060247,ENSMUSP00000061227,ENSMUSP00000061991,ENSMUSP00000062016,ENSMUSP00000063277,ENSMUSP00000063590,ENSMUSP00000064158,ENSMUSP00000064897,ENSMUSP00000065836,ENSMUSP00000065877,ENSMUSP00000066050,ENSMUSP00000066492,ENSMUSP00000066582,ENSMUSP00000068532,ENSMUSP00000069081,ENSMUSP00000071231,ENSMUSP00000072084,ENSMUSP00000072620,ENSMUSP00000076505,ENSMUSP00000077995,ENSMUSP00000079105,ENSMUSP00000079546,ENSMUSP00000079692,ENSMUSP00000079727,ENSMUSP00000081141,ENSMUSP00000084578,ENSMUSP00000084582,ENSMUSP00000084846,ENSMUSP00000084918,ENSMUSP00000084959,ENSMUSP00000085499,ENSMUSP00000090307,ENSMUSP00000090564,ENSMUSP00000091647,ENSMUSP00000093962,ENSMUSP00000099046,ENSMUSP00000099536,ENSMUSP00000099599,ENSMUSP00000099938,ENSMUSP00000099939,ENSMUSP00000100045,ENSMUSP00000100924,ENSMUSP00000101866,ENSMUSP00000104844,ENSMUSP00000105174,ENSMUSP00000105709,ENSMUSP00000106180,ENSMUSP00000106801,ENSMUSP00000106945,ENSMUSP00000109253,ENSMUSP00000110495,ENSMUSP00000112052,ENSMUSP00000112804,ENSMUSP00000114019,ENSMUSP00000115578,ENSMUSP00000117616,ENSMUSP00000120096,ENSMUSP00000120365,ENSMUSP00000122103,ENSMUSP00000125478,ENSMUSP00000126623,ENSMUSP00000128819,ENSMUSP00000129728,ENSMUSP00000130858,ENSMUSP00000131316,ENSMUSP00000131457,ENSMUSP00000132603,ENSMUSP00000133736,ENSMUSP00000136544,ENSMUSP00000137931	Aaas,Agl,Agrn,Akr1a1,Akr1b3,Aldh1a1,Aldh1a7,Aldoa,Aldob,Aldoc,B3gat2,B3gat3,B3gnt1,B3gnt2,B4galt1,B4galt3,B4galt5,B4galt7,Bgn,Bpgm,Calm1,Cemip,Chp1,Chpf2,Chst13,Chst15,Chsy1,Chsy3,Cryl1,Csgalnact2,Dak,Dcn,Dcxr,Dera,Dse,Eno1,Eno3,Epm2a,Ext1,Ext2,Fbp1,G6pc,G6pc3,G6pdx,Gaa,Gale,Galk1,Galns,Gbe1,Gckr,Glb1,Glb1l,Gnpda1,Gns,Got1,Got2,Gpc4,Gpi1,Gusb,Gyg,Gys2,Has3,Hexa,Hexb,Hgsnat,Hk3,Hpse,Hs2st1,Hs3st3b1,Hs6st1,Hspg2,Hyal1,Hyal2,Hyal3,Ids,Lum,Man2b1,Man2b2,Man2c1,Mdh1,Mdh2,Naglu,Ndc1,Ndst1,Ndst2,Nhlrc1,Nup107,Nup133,Nup153,Nup155,Nup188,Nup205,Nup210,Nup214,Nup37,Nup43,Nup50,Nup54,Nup62,Nup85,Nup88,Nup93,Nupl1,Papss1,Papss2,Pck1,Pfkfb1,Pfkfb3,Pfkl,Pfkm,Pgam1,Pgd,Pgk1-rs7,Pgls,Pgm1,Pgm2,Phka1,Phka2,Phkb,Phkg2,Pkm,Pom121,Ppp1r3c,Prelp,Prps1,Prps1l3,Prps2,Pygl,Rae1,Ranbp2,Rbks,Rpe,Rpia,Sdc1,Sdc2,Sdc3,Sdc4,Seh1l,Sgsh,Shpk,Slc25a1,Slc25a10,Slc25a11,Slc25a12,Slc25a13,Slc26a1,Slc2a1,Slc35b2,Slc35b3,Slc9a1,Sord,St3gal1,St3gal3,St3gal4,Stab2,Taldo1,Tkt,Tpi1,Tpr,Uba52,Ubc,Ugp2,Xylb,Xylt2
MMU-382556	ABC-family proteins mediated transport	78	4.38636	bottom of list	1.66e-05	ks	ENSMUSP00000002084,ENSMUSP00000002850,ENSMUSP00000003717,ENSMUSP00000005923,ENSMUSP00000007212,ENSMUSP00000009236,ENSMUSP00000014913,ENSMUSP00000015622,ENSMUSP00000017365,ENSMUSP00000017572,ENSMUSP00000018430,ENSMUSP00000019470,ENSMUSP00000019945,ENSMUSP00000020948,ENSMUSP00000021049,ENSMUSP00000021063,ENSMUSP00000021347,ENSMUSP00000021412,ENSMUSP00000021595,ENSMUSP00000022256,ENSMUSP00000022380,ENSMUSP00000022803,ENSMUSP00000022993,ENSMUSP00000024829,ENSMUSP00000025196,ENSMUSP00000026208,ENSMUSP00000026560,ENSMUSP00000027396,ENSMUSP00000027432,ENSMUSP00000028083,ENSMUSP00000028225,ENSMUSP00000028278,ENSMUSP00000029082,ENSMUSP00000029770,ENSMUSP00000030164,ENSMUSP00000030642,ENSMUSP00000032824,ENSMUSP00000033008,ENSMUSP00000033695,ENSMUSP00000033873,ENSMUSP00000034369,ENSMUSP00000034588,ENSMUSP00000034848,ENSMUSP00000035246,ENSMUSP00000035458,ENSMUSP00000036881,ENSMUSP00000041184,ENSMUSP00000041204,ENSMUSP00000041968,ENSMUSP00000042186,ENSMUSP00000045285,ENSMUSP00000045460,ENSMUSP00000047927,ENSMUSP00000051657,ENSMUSP00000059395,ENSMUSP00000069495,ENSMUSP00000071054,ENSMUSP00000071214,ENSMUSP00000071589,ENSMUSP00000072929,ENSMUSP00000075011,ENSMUSP00000075289,ENSMUSP00000084805,ENSMUSP00000088057,ENSMUSP00000096777,ENSMUSP00000098295,ENSMUSP00000099436,ENSMUSP00000110729,ENSMUSP00000115578,ENSMUSP00000117052,ENSMUSP00000120096,ENSMUSP00000123798,ENSMUSP00000125548,ENSMUSP00000128121,ENSMUSP00000128914,ENSMUSP00000129767,ENSMUSP00000131843,ENSMUSP00000134735	Abca3,Abca5,Abca6,Abca7,Abca8b,Abcb10,Abcb1a,Abcb4,Abcb6,Abcb7,Abcb8,Abcc10,Abcc2,Abcc4,Abcc6,Abcc9,Abcd1,Abcd3,Abcf1,Abcg1,Abcg5,Abcg8,Apoa1,Derl1,Derl2,Derl3,Eif2s1,Eif2s2,Eif2s3x,Erlec1,Erlin2,Os9,Pex19,Pex3,Psma1,Psma2,Psma3,Psma4,Psma5,Psma6,Psma7,Psmb1,Psmb10,Psmb2,Psmb3,Psmb4,Psmb5,Psmb6,Psmb7,Psmb8,Psmc1,Psmc3,Psmc4,Psmc5,Psmc6,Psmd1,Psmd11,Psmd12,Psmd13,Psmd14,Psmd2,Psmd3,Psmd4,Psmd5,Psmd6,Psmd7,Psmd8,Psmd9,Psme1,Psme2,Psme3,Psme4,Psmf1,Rnf5,Sel1l,Uba52,Ubc,Vcp
MMU-71406	Pyruvate metabolism and Citric Acid (TCA) cycle	42	5.67661	bottom of list	5.56e-05	ks	ENSMUSP00000000175,ENSMUSP00000002320,ENSMUSP00000003461,ENSMUSP00000005826,ENSMUSP00000006669,ENSMUSP00000010007,ENSMUSP00000011058,ENSMUSP00000019323,ENSMUSP00000019721,ENSMUSP00000021370,ENSMUSP00000022062,ENSMUSP00000022268,ENSMUSP00000023116,ENSMUSP00000024823,ENSMUSP00000025439,ENSMUSP00000027810,ENSMUSP00000028892,ENSMUSP00000032373,ENSMUSP00000033662,ENSMUSP00000034567,ENSMUSP00000034989,ENSMUSP00000041447,ENSMUSP00000045216,ENSMUSP00000046639,ENSMUSP00000053540,ENSMUSP00000055827,ENSMUSP00000056502,ENSMUSP00000060346,ENSMUSP00000065113,ENSMUSP00000070751,ENSMUSP00000076491,ENSMUSP00000078774,ENSMUSP00000092821,ENSMUSP00000095235,ENSMUSP00000099819,ENSMUSP00000103007,ENSMUSP00000103267,ENSMUSP00000106481,ENSMUSP00000106968,ENSMUSP00000116627,ENSMUSP00000123765,ENSMUSP00000127526	Aco2,Adhfe1,Bsg,Cs,D2hgdh,Dlat,Dld,Dlst,Fahd1,Fh1,Glo1,Gstz1,Idh2,Idh3a,Idh3b,Idh3g,L2hgdh,Ldha,Ldhb,Mdh2,Me1,Me2,Ogdh,Pdha1,Pdhb,Pdhx,Pdk1,Pdk2,Pdk4,Pdp2,Pdpr,Ppard,Rxra,Sdha,Sdhb,Sdhc,Sdhd,Slc16a1,Sucla2,Suclg1,Suclg2,Vdac1
MMU-211859	Biological oxidations	169	3.43857	bottom of list	5.56e-05	ks	ENSMUSP00000001507,ENSMUSP00000003100,ENSMUSP00000003137,ENSMUSP00000003655,ENSMUSP00000004134,ENSMUSP00000004137,ENSMUSP00000004232,ENSMUSP00000005651,ENSMUSP00000005669,ENSMUSP00000005964,ENSMUSP00000006037,ENSMUSP00000008684,ENSMUSP00000010348,ENSMUSP00000013458,ENSMUSP00000018186,ENSMUSP00000021078,ENSMUSP00000021684,ENSMUSP00000021843,ENSMUSP00000021870,ENSMUSP00000022573,ENSMUSP00000022861,ENSMUSP00000023083,ENSMUSP00000023886,ENSMUSP00000024739,ENSMUSP00000025656,ENSMUSP00000025833,ENSMUSP00000025968,ENSMUSP00000026012,ENSMUSP00000026013,ENSMUSP00000026050,ENSMUSP00000026537,ENSMUSP00000026552,ENSMUSP00000026677,ENSMUSP00000027356,ENSMUSP00000027916,ENSMUSP00000028005,ENSMUSP00000028010,ENSMUSP00000028780,ENSMUSP00000029131,ENSMUSP00000029135,ENSMUSP00000029325,ENSMUSP00000029489,ENSMUSP00000029666,ENSMUSP00000029769,ENSMUSP00000029905,ENSMUSP00000030299,ENSMUSP00000030303,ENSMUSP00000030455,ENSMUSP00000030486,ENSMUSP00000030487,ENSMUSP00000031103,ENSMUSP00000031181,ENSMUSP00000031183,ENSMUSP00000031186,ENSMUSP00000031195,ENSMUSP00000031199,ENSMUSP00000031411,ENSMUSP00000031633,ENSMUSP00000031741,ENSMUSP00000031897,ENSMUSP00000032908,ENSMUSP00000034172,ENSMUSP00000034346,ENSMUSP00000034355,ENSMUSP00000034400,ENSMUSP00000034552,ENSMUSP00000034808,ENSMUSP00000034860,ENSMUSP00000034902,ENSMUSP00000034905,ENSMUSP00000035614,ENSMUSP00000035804,ENSMUSP00000036140,ENSMUSP00000037258,ENSMUSP00000037259,ENSMUSP00000037487,ENSMUSP00000037555,ENSMUSP00000037665,ENSMUSP00000037834,ENSMUSP00000038931,ENSMUSP00000040550,ENSMUSP00000041260,ENSMUSP00000043308,ENSMUSP00000044288,ENSMUSP00000044405,ENSMUSP00000044722,ENSMUSP00000045362,ENSMUSP00000046168,ENSMUSP00000046324,ENSMUSP00000047551,ENSMUSP00000048222,ENSMUSP00000048284,ENSMUSP00000049315,ENSMUSP00000049494,ENSMUSP00000050056,ENSMUSP00000050292,ENSMUSP00000050464,ENSMUSP00000051561,ENSMUSP00000053092,ENSMUSP00000053540,ENSMUSP00000058567,ENSMUSP00000058683,ENSMUSP00000059977,ENSMUSP00000060524,ENSMUSP00000061126,ENSMUSP00000061835,ENSMUSP00000063416,ENSMUSP00000065585,ENSMUSP00000065796,ENSMUSP00000066715,ENSMUSP00000066897,ENSMUSP00000069932,ENSMUSP00000070314,ENSMUSP00000072236,ENSMUSP00000072555,ENSMUSP00000072598,ENSMUSP00000072803,ENSMUSP00000073444,ENSMUSP00000073459,ENSMUSP00000074733,ENSMUSP00000075255,ENSMUSP00000075773,ENSMUSP00000075884,ENSMUSP00000076491,ENSMUSP00000076886,ENSMUSP00000078630,ENSMUSP00000080846,ENSMUSP00000081369,ENSMUSP00000082013,ENSMUSP00000082971,ENSMUSP00000084918,ENSMUSP00000086530,ENSMUSP00000087118,ENSMUSP00000087633,ENSMUSP00000090909,ENSMUSP00000090910,ENSMUSP00000091659,ENSMUSP00000092233,ENSMUSP00000092966,ENSMUSP00000095263,ENSMUSP00000096139,ENSMUSP00000096254,ENSMUSP00000096407,ENSMUSP00000097442,ENSMUSP00000098942,ENSMUSP00000099768,ENSMUSP00000099810,ENSMUSP00000099939,ENSMUSP00000101944,ENSMUSP00000104160,ENSMUSP00000104162,ENSMUSP00000104165,ENSMUSP00000105141,ENSMUSP00000108759,ENSMUSP00000108763,ENSMUSP00000108764,ENSMUSP00000108767,ENSMUSP00000111272,ENSMUSP00000112250,ENSMUSP00000113807,ENSMUSP00000128696,ENSMUSP00000129100,ENSMUSP00000129514,ENSMUSP00000129565,ENSMUSP00000130065,ENSMUSP00000130073,ENSMUSP00000130338,ENSMUSP00000131058,ENSMUSP00000132832	Aadac,Acsm1,Acsm5,Acss2,Acy3,Adh1,Adh4,Adh5,Adh7,Aip,Akr1a1,Akr7a5,Aldh1a1,Aldh1a7,Aldh1b1,Aldh2,Arnt,As3mt,Bphl,Bpnt1,Ces1d,Ces1g,Ces2a,Ces2c,Ces2e,Ces2g,Ces3a,Ces3b,Chac1,Chac2,Cmbl,Cndp2,Comt,Cyb5b,Cyb5r3,Cyp17a1,Cyp1a2,Cyp26b1,Cyp27a1,Cyp2a4,Cyp2b13,Cyp2b9,Cyp2c29,Cyp2c37,Cyp2c38,Cyp2c39,Cyp2c54,Cyp2c67,Cyp2c69,Cyp2d10,Cyp2d11,Cyp2d22,Cyp2d34,Cyp2d40,Cyp2d9,Cyp2e1,Cyp2f2,Cyp2j5,Cyp2j6,Cyp2j9,Cyp2r1,Cyp2u1,Cyp39a1,Cyp3a11,Cyp3a13,Cyp3a16,Cyp3a25,Cyp3a41a,Cyp3a44,Cyp3a59,Cyp46a1,Cyp4a10,Cyp4a14,Cyp4a31,Cyp4a32,Cyp4b1,Cyp4f13,Cyp4f16,Cyp4f17,Cyp4v3,Cyp51,Cyp7a1,Cyp7b1,Ephx1,Esd,Fdx1,Fdx1l,Fdxr,Fmo1,Fmo2,Fmo3,Gclc,Gclm,Ggt6,Ggt7,Glyat,Gss,Gsta1,Gsta2,Gstk1,Gstm4,Gstm5,Gstm7,Gsto1,Gstp1,Gstp2,Gstt2,Gstz1,Hsp90ab1,Impad1,Maoa,Maob,Marc1,Marc2,Mat1a,Mat2a,Mat2b,Mgst1,Mgst3,Mtr,N6amt1,Nat1,Nat2,Ncoa1,Ncoa2,Nnmt,Nqo2,Nr1h4,Oplah,Paox,Papss1,Papss2,Por,Ptges3,Ptgs1,Rxra,Slc26a1,Slc35b2,Slc35b3,Sult1b1,Sult1c2,Sult2a1,Sult2a3,Sult2a4,Sult2a5,Sult2a6,Sult2a8,Tpst1,Trmt112,Ugdh,Ugp2,Ugt1a1,Ugt1a10,Ugt1a2,Ugt1a5,Ugt1a6a,Ugt1a6b,Ugt1a7c,Ugt1a8,Ugt1a9,Ugt2a3,Ugt2b1,Ugt2b34,Ugt2b35,Ugt2b36,Ugt2b37,Ugt2b38,Ugt3a1,Ugt3a2
MMU-71403	Citric acid cycle (TCA cycle)	20	7.35014	bottom of list	6.28e-05	afc	ENSMUSP00000000175,ENSMUSP00000003461,ENSMUSP00000005826,ENSMUSP00000010007,ENSMUSP00000019323,ENSMUSP00000022062,ENSMUSP00000023116,ENSMUSP00000025439,ENSMUSP00000027810,ENSMUSP00000028892,ENSMUSP00000055827,ENSMUSP00000056502,ENSMUSP00000060346,ENSMUSP00000065113,ENSMUSP00000078774,ENSMUSP00000103007,ENSMUSP00000106481,ENSMUSP00000106968,ENSMUSP00000123765,ENSMUSP00000127526	Aco2,Cs,Dld,Dlst,Fahd1,Fh1,Idh2,Idh3a,Idh3b,Idh3g,Mdh2,Me2,Ogdh,Sdha,Sdhb,Sdhc,Sdhd,Sucla2,Suclg1,Suclg2
MMU-381426	Regulation of Insulin-like Growth Factor (IGF) transport and uptake by Insulin-like Growth Factor Binding Proteins (IGFBPs)	70	4.11163	bottom of list	0.00019	ks	ENSMUSP00000005406,ENSMUSP00000005824,ENSMUSP00000006128,ENSMUSP00000014578,ENSMUSP00000014743,ENSMUSP00000017637,ENSMUSP00000020238,ENSMUSP00000020702,ENSMUSP00000020704,ENSMUSP00000020938,ENSMUSP00000022734,ENSMUSP00000022871,ENSMUSP00000023450,ENSMUSP00000023583,ENSMUSP00000023589,ENSMUSP00000024988,ENSMUSP00000025166,ENSMUSP00000026122,ENSMUSP00000026972,ENSMUSP00000027377,ENSMUSP00000027518,ENSMUSP00000028681,ENSMUSP00000028938,ENSMUSP00000029846,ENSMUSP00000030947,ENSMUSP00000031314,ENSMUSP00000031779,ENSMUSP00000033096,ENSMUSP00000033828,ENSMUSP00000034588,ENSMUSP00000035158,ENSMUSP00000035658,ENSMUSP00000036044,ENSMUSP00000037018,ENSMUSP00000037422,ENSMUSP00000041006,ENSMUSP00000046610,ENSMUSP00000048053,ENSMUSP00000048357,ENSMUSP00000054499,ENSMUSP00000055757,ENSMUSP00000056668,ENSMUSP00000058149,ENSMUSP00000063839,ENSMUSP00000068487,ENSMUSP00000068971,ENSMUSP00000069418,ENSMUSP00000072428,ENSMUSP00000073720,ENSMUSP00000077909,ENSMUSP00000082130,ENSMUSP00000082132,ENSMUSP00000083204,ENSMUSP00000086795,ENSMUSP00000086875,ENSMUSP00000088857,ENSMUSP00000093101,ENSMUSP00000095965,ENSMUSP00000097623,ENSMUSP00000101784,ENSMUSP00000105397,ENSMUSP00000107690,ENSMUSP00000108367,ENSMUSP00000110987,ENSMUSP00000113413,ENSMUSP00000127149,ENSMUSP00000132226,ENSMUSP00000133117,ENSMUSP00000133302,ENSMUSP00000134864	Adam10,Afp,Ahsg,Alb,Aplp2,Apoa1,Apoa2,Apoa5,Apob,Apoe,Apol7a,Apol9a,Apol9b,App,Bmp4,C3,C4b,Calu,Cdh2,Cp,Csf1,Cst3,Cyr61,Dnajc3,Eva1a,F2,F5,Fam20a,Fam20c,Fga,Fgg,Fn1,Gas6,Hsp90b1,Igf1,Igfbp1,Igfbp2,Igfbp3,Igfbp4,Igfbp5,Kng1,Kng2,Lgals1,Mbtps1,Men1,Mxra8,Notum,Nucb1,P4hb,Pcsk9,Plg,Pnpla2,Prkcsh,Proc,Qsox1,Rcn1,Sdc2,Serpina10,Serpina1a,Serpina1b,Serpina1d,Serpina1e,Serpinc1,Serpind1,Shisa5,Spp1,Spp2,Tgoln1,Trf,Wfs1
MMU-77286	mitochondrial fatty acid beta-oxidation of saturated fatty acids	8	9.02753	bottom of list	0.00067	afc	ENSMUSP00000026538,ENSMUSP00000029610,ENSMUSP00000030742,ENSMUSP00000031524,ENSMUSP00000072483,ENSMUSP00000099634,ENSMUSP00000110434,ENSMUSP00000120976	Acadm,Acads,Acadvl,Echs1,Hadh,Hadha,Hadhb,Mecr
MMU-8957275	Post-translational protein phosphorylation	66	3.97589	bottom of list	0.00067	ks	ENSMUSP00000005406,ENSMUSP00000005824,ENSMUSP00000006128,ENSMUSP00000014743,ENSMUSP00000017637,ENSMUSP00000020238,ENSMUSP00000020702,ENSMUSP00000020704,ENSMUSP00000020938,ENSMUSP00000022734,ENSMUSP00000022871,ENSMUSP00000023450,ENSMUSP00000023583,ENSMUSP00000023589,ENSMUSP00000024988,ENSMUSP00000025166,ENSMUSP00000026122,ENSMUSP00000026972,ENSMUSP00000027377,ENSMUSP00000027518,ENSMUSP00000028938,ENSMUSP00000029846,ENSMUSP00000030947,ENSMUSP00000031314,ENSMUSP00000031779,ENSMUSP00000033096,ENSMUSP00000033828,ENSMUSP00000034588,ENSMUSP00000035158,ENSMUSP00000035658,ENSMUSP00000036044,ENSMUSP00000037018,ENSMUSP00000037422,ENSMUSP00000041006,ENSMUSP00000048053,ENSMUSP00000048357,ENSMUSP00000054499,ENSMUSP00000055757,ENSMUSP00000058149,ENSMUSP00000063839,ENSMUSP00000068487,ENSMUSP00000068971,ENSMUSP00000069418,ENSMUSP00000072428,ENSMUSP00000073720,ENSMUSP00000077909,ENSMUSP00000082130,ENSMUSP00000082132,ENSMUSP00000083204,ENSMUSP00000086795,ENSMUSP00000086875,ENSMUSP00000088857,ENSMUSP00000093101,ENSMUSP00000095965,ENSMUSP00000097623,ENSMUSP00000101784,ENSMUSP00000105397,ENSMUSP00000107690,ENSMUSP00000108367,ENSMUSP00000110987,ENSMUSP00000113413,ENSMUSP00000127149,ENSMUSP00000132226,ENSMUSP00000133117,ENSMUSP00000133302,ENSMUSP00000134864	Adam10,Afp,Ahsg,Alb,Aplp2,Apoa1,Apoa2,Apoa5,Apob,Apoe,Apol7a,Apol9a,Apol9b,App,Bmp4,C3,C4b,Calu,Cdh2,Cp,Csf1,Cst3,Cyr61,Dnajc3,Eva1a,F5,Fam20a,Fam20c,Fga,Fgg,Fn1,Gas6,Hsp90b1,Igfbp1,Igfbp3,Igfbp4,Igfbp5,Kng1,Kng2,Lgals1,Mbtps1,Men1,Mxra8,Notum,Nucb1,P4hb,Pcsk9,Pnpla2,Prkcsh,Proc,Qsox1,Rcn1,Sdc2,Serpina10,Serpina1a,Serpina1b,Serpina1d,Serpina1e,Serpinc1,Serpind1,Shisa5,Spp1,Spp2,Tgoln1,Trf,Wfs1
MMU-156580	Phase II - Conjugation of compounds	75	4.5076	bottom of list	0.00093	ks	ENSMUSP00000003655,ENSMUSP00000004134,ENSMUSP00000004137,ENSMUSP00000008684,ENSMUSP00000021870,ENSMUSP00000022573,ENSMUSP00000022861,ENSMUSP00000023886,ENSMUSP00000025833,ENSMUSP00000026050,ENSMUSP00000026677,ENSMUSP00000027916,ENSMUSP00000028005,ENSMUSP00000028780,ENSMUSP00000029131,ENSMUSP00000029489,ENSMUSP00000029666,ENSMUSP00000029769,ENSMUSP00000030455,ENSMUSP00000031103,ENSMUSP00000031181,ENSMUSP00000031183,ENSMUSP00000031186,ENSMUSP00000031195,ENSMUSP00000031199,ENSMUSP00000031897,ENSMUSP00000034808,ENSMUSP00000034860,ENSMUSP00000034902,ENSMUSP00000034905,ENSMUSP00000035614,ENSMUSP00000036140,ENSMUSP00000037258,ENSMUSP00000037834,ENSMUSP00000038931,ENSMUSP00000043308,ENSMUSP00000044288,ENSMUSP00000046324,ENSMUSP00000048222,ENSMUSP00000051561,ENSMUSP00000053540,ENSMUSP00000058683,ENSMUSP00000061835,ENSMUSP00000063416,ENSMUSP00000066897,ENSMUSP00000072236,ENSMUSP00000072598,ENSMUSP00000072803,ENSMUSP00000073444,ENSMUSP00000075255,ENSMUSP00000075773,ENSMUSP00000075884,ENSMUSP00000078630,ENSMUSP00000082013,ENSMUSP00000087118,ENSMUSP00000092233,ENSMUSP00000095263,ENSMUSP00000096139,ENSMUSP00000096407,ENSMUSP00000097442,ENSMUSP00000098942,ENSMUSP00000099939,ENSMUSP00000104160,ENSMUSP00000104162,ENSMUSP00000104165,ENSMUSP00000108759,ENSMUSP00000108763,ENSMUSP00000108764,ENSMUSP00000108767,ENSMUSP00000111272,ENSMUSP00000112250,ENSMUSP00000128696,ENSMUSP00000129100,ENSMUSP00000129565,ENSMUSP00000130065	Acsm1,Acsm5,Akr1a1,As3mt,Bpnt1,Chac1,Chac2,Cndp2,Comt,Cyp1a2,Esd,Gclc,Gclm,Ggt6,Ggt7,Glyat,Gss,Gsta1,Gsta2,Gstk1,Gstm4,Gstm5,Gstm7,Gsto1,Gstp1,Gstp2,Gstt2,Gstz1,Impad1,Mat1a,Mat2a,Mat2b,Mgst1,Mgst3,Mtr,N6amt1,Nat1,Nat2,Nnmt,Oplah,Papss1,Papss2,Slc26a1,Slc35b2,Slc35b3,Sult1b1,Sult1c2,Sult2a1,Sult2a3,Sult2a4,Sult2a5,Sult2a6,Sult2a8,Tpst1,Trmt112,Ugdh,Ugp2,Ugt1a1,Ugt1a10,Ugt1a2,Ugt1a5,Ugt1a6a,Ugt1a6b,Ugt1a7c,Ugt1a8,Ugt1a9,Ugt2a3,Ugt2b1,Ugt2b34,Ugt2b35,Ugt2b36,Ugt2b37,Ugt2b38,Ugt3a1,Ugt3a2
MMU-1483206	Glycerophospholipid biosynthesis	63	3.26401	bottom of list	0.0017	ks	ENSMUSP00000002549,ENSMUSP00000002926,ENSMUSP00000004381,ENSMUSP00000018429,ENSMUSP00000020411,ENSMUSP00000021990,ENSMUSP00000023214,ENSMUSP00000023760,ENSMUSP00000025246,ENSMUSP00000025925,ENSMUSP00000026129,ENSMUSP00000026568,ENSMUSP00000028286,ENSMUSP00000028835,ENSMUSP00000029367,ENSMUSP00000029629,ENSMUSP00000029885,ENSMUSP00000030408,ENSMUSP00000031255,ENSMUSP00000032413,ENSMUSP00000032920,ENSMUSP00000032927,ENSMUSP00000033001,ENSMUSP00000033975,ENSMUSP00000034377,ENSMUSP00000034466,ENSMUSP00000034697,ENSMUSP00000037107,ENSMUSP00000040210,ENSMUSP00000043286,ENSMUSP00000055919,ENSMUSP00000057635,ENSMUSP00000060237,ENSMUSP00000065743,ENSMUSP00000068690,ENSMUSP00000071933,ENSMUSP00000072121,ENSMUSP00000083835,ENSMUSP00000088263,ENSMUSP00000097787,ENSMUSP00000099470,ENSMUSP00000099753,ENSMUSP00000099975,ENSMUSP00000100911,ENSMUSP00000101028,ENSMUSP00000105237,ENSMUSP00000106004,ENSMUSP00000106480,ENSMUSP00000108237,ENSMUSP00000109215,ENSMUSP00000109818,ENSMUSP00000110434,ENSMUSP00000112708,ENSMUSP00000114272,ENSMUSP00000117509,ENSMUSP00000118368,ENSMUSP00000118610,ENSMUSP00000120976,ENSMUSP00000124111,ENSMUSP00000127149,ENSMUSP00000127325,ENSMUSP00000130056,ENSMUSP00000132071	Abhd3,Acp6,Agpat2,Agpat3,Agpat6,Agpat9,Bche,Cdipt,Cds2,Cept1,Chka,Chpt1,Cpne1,Cpne3,Crls1,Csnk2a2,Csnk2b,Ddhd2,Dgat1,Dgat2,Ept1,Etnk1,Etnk2,Etnppl,Fam73b,Gnpat,Gpam,Gpd1,Gpd1l,Gpd2,Hadha,Hadhb,Lclat1,Lpcat3,Lpgat1,Lpin2,Mboat7,Mfsd2a,Mgll,Osbpl5,Osbpl8,Pcyt1a,Pcyt2,Pemt,Pitpnb,Pitpnm2,Pla1a,Pla2g12a,Pla2g15,Pla2g16,Pla2g6,Pld2,Pnpla2,Pnpla8,Ptdss1,Ptdss2,Slc44a1,Slc44a2,Slc44a3,Stard10,Stard7,Taz,Tmem86b
MMU-8948751	Regulation of PTEN stability and activity	57	4.10767	bottom of list	0.0017	ks	ENSMUSP00000001780,ENSMUSP00000005923,ENSMUSP00000007212,ENSMUSP00000013807,ENSMUSP00000014913,ENSMUSP00000017365,ENSMUSP00000017572,ENSMUSP00000018430,ENSMUSP00000019470,ENSMUSP00000021049,ENSMUSP00000021063,ENSMUSP00000021412,ENSMUSP00000021595,ENSMUSP00000021761,ENSMUSP00000022256,ENSMUSP00000022380,ENSMUSP00000022803,ENSMUSP00000025196,ENSMUSP00000025246,ENSMUSP00000025729,ENSMUSP00000026560,ENSMUSP00000027432,ENSMUSP00000028083,ENSMUSP00000028225,ENSMUSP00000028278,ENSMUSP00000029082,ENSMUSP00000030642,ENSMUSP00000031985,ENSMUSP00000032824,ENSMUSP00000033008,ENSMUSP00000033929,ENSMUSP00000034369,ENSMUSP00000034740,ENSMUSP00000034848,ENSMUSP00000040431,ENSMUSP00000041184,ENSMUSP00000041968,ENSMUSP00000045460,ENSMUSP00000051657,ENSMUSP00000055919,ENSMUSP00000071054,ENSMUSP00000071589,ENSMUSP00000088057,ENSMUSP00000095441,ENSMUSP00000098295,ENSMUSP00000099436,ENSMUSP00000103981,ENSMUSP00000110746,ENSMUSP00000115578,ENSMUSP00000120096,ENSMUSP00000123798,ENSMUSP00000124215,ENSMUSP00000125548,ENSMUSP00000129767,ENSMUSP00000130289,ENSMUSP00000132224,ENSMUSP00000134735	Akt1,Akt2,Csnk2a2,Csnk2b,Frk,Mkrn1,Nedd4,Otud3,Psma1,Psma2,Psma3,Psma4,Psma5,Psma6,Psma7,Psmb1,Psmb10,Psmb2,Psmb3,Psmb4,Psmb5,Psmb6,Psmb7,Psmb8,Psmc1,Psmc3,Psmc4,Psmc5,Psmc6,Psmd1,Psmd11,Psmd12,Psmd13,Psmd14,Psmd2,Psmd3,Psmd4,Psmd5,Psmd6,Psmd7,Psmd8,Psmd9,Psme1,Psme2,Psme3,Psme4,Psmf1,Pten,Rnf146,Stub1,Tnks,Tnks2,Trim27,Uba52,Ubc,Wwp2,Xiap
MMU-202403	TCR signaling	73	3.1665	bottom of list	0.0018	ks	ENSMUSP00000005923,ENSMUSP00000007212,ENSMUSP00000013807,ENSMUSP00000014913,ENSMUSP00000017365,ENSMUSP00000017572,ENSMUSP00000018430,ENSMUSP00000019470,ENSMUSP00000020085,ENSMUSP00000020550,ENSMUSP00000021049,ENSMUSP00000021063,ENSMUSP00000021412,ENSMUSP00000021413,ENSMUSP00000021595,ENSMUSP00000022256,ENSMUSP00000022380,ENSMUSP00000022803,ENSMUSP00000023467,ENSMUSP00000025196,ENSMUSP00000025867,ENSMUSP00000026560,ENSMUSP00000027291,ENSMUSP00000027432,ENSMUSP00000028083,ENSMUSP00000028225,ENSMUSP00000028278,ENSMUSP00000029082,ENSMUSP00000029201,ENSMUSP00000029812,ENSMUSP00000029842,ENSMUSP00000030642,ENSMUSP00000031697,ENSMUSP00000032824,ENSMUSP00000033008,ENSMUSP00000034296,ENSMUSP00000034369,ENSMUSP00000034848,ENSMUSP00000034863,ENSMUSP00000035037,ENSMUSP00000038744,ENSMUSP00000038833,ENSMUSP00000040307,ENSMUSP00000041008,ENSMUSP00000041184,ENSMUSP00000041968,ENSMUSP00000045460,ENSMUSP00000046105,ENSMUSP00000051657,ENSMUSP00000056621,ENSMUSP00000056774,ENSMUSP00000071054,ENSMUSP00000071589,ENSMUSP00000075721,ENSMUSP00000087947,ENSMUSP00000088057,ENSMUSP00000096932,ENSMUSP00000098295,ENSMUSP00000099404,ENSMUSP00000099436,ENSMUSP00000099991,ENSMUSP00000104830,ENSMUSP00000109762,ENSMUSP00000112221,ENSMUSP00000115578,ENSMUSP00000120096,ENSMUSP00000121266,ENSMUSP00000123798,ENSMUSP00000124529,ENSMUSP00000125548,ENSMUSP00000129767,ENSMUSP00000132446,ENSMUSP00000134735	Bcl10,Cdc34,Csk,Cul1,Fbxw11,Fyb,H2-Aa,H2-Ab1,Ikbkg,Lcp2,Map3k7,Nck1,Nfkb1,Nfkbia,Pag1,Pak2,Pdpk1,Pik3ca,Pik3cb,Pik3r1,Pik3r2,Plcg1,Psma1,Psma2,Psma3,Psma4,Psma5,Psma6,Psma7,Psmb1,Psmb10,Psmb2,Psmb3,Psmb4,Psmb5,Psmb6,Psmb7,Psmb8,Psmc1,Psmc3,Psmc4,Psmc5,Psmc6,Psmd1,Psmd11,Psmd12,Psmd13,Psmd14,Psmd2,Psmd3,Psmd4,Psmd5,Psmd6,Psmd7,Psmd8,Psmd9,Psme1,Psme2,Psme3,Psme4,Psmf1,Pten,Rela,Ripk2,Skp1a,Tab2,Uba52,Ubc,Ube2d1,Ube2d2a,Ube2n,Ube2v1,Zap70
MMU-202424	Downstream TCR signaling	65	3.6156	bottom of list	0.0019	ks	ENSMUSP00000005923,ENSMUSP00000007212,ENSMUSP00000013807,ENSMUSP00000014913,ENSMUSP00000017365,ENSMUSP00000017572,ENSMUSP00000018430,ENSMUSP00000019470,ENSMUSP00000020085,ENSMUSP00000020550,ENSMUSP00000021049,ENSMUSP00000021063,ENSMUSP00000021412,ENSMUSP00000021413,ENSMUSP00000021595,ENSMUSP00000022256,ENSMUSP00000022380,ENSMUSP00000022803,ENSMUSP00000025196,ENSMUSP00000025867,ENSMUSP00000026560,ENSMUSP00000027432,ENSMUSP00000028083,ENSMUSP00000028225,ENSMUSP00000028278,ENSMUSP00000029082,ENSMUSP00000029201,ENSMUSP00000029812,ENSMUSP00000029842,ENSMUSP00000030642,ENSMUSP00000031697,ENSMUSP00000032824,ENSMUSP00000033008,ENSMUSP00000034296,ENSMUSP00000034369,ENSMUSP00000034848,ENSMUSP00000035037,ENSMUSP00000038744,ENSMUSP00000038833,ENSMUSP00000040307,ENSMUSP00000041008,ENSMUSP00000041184,ENSMUSP00000041968,ENSMUSP00000045460,ENSMUSP00000046105,ENSMUSP00000051657,ENSMUSP00000056774,ENSMUSP00000071054,ENSMUSP00000071589,ENSMUSP00000075721,ENSMUSP00000088057,ENSMUSP00000096932,ENSMUSP00000098295,ENSMUSP00000099436,ENSMUSP00000099991,ENSMUSP00000104830,ENSMUSP00000109762,ENSMUSP00000115578,ENSMUSP00000120096,ENSMUSP00000121266,ENSMUSP00000123798,ENSMUSP00000125548,ENSMUSP00000129767,ENSMUSP00000132446,ENSMUSP00000134735	Bcl10,Cdc34,Cul1,Fbxw11,H2-Aa,H2-Ab1,Ikbkg,Map3k7,Nfkb1,Nfkbia,Pdpk1,Pik3ca,Pik3cb,Pik3r1,Pik3r2,Psma1,Psma2,Psma3,Psma4,Psma5,Psma6,Psma7,Psmb1,Psmb10,Psmb2,Psmb3,Psmb4,Psmb5,Psmb6,Psmb7,Psmb8,Psmc1,Psmc3,Psmc4,Psmc5,Psmc6,Psmd1,Psmd11,Psmd12,Psmd13,Psmd14,Psmd2,Psmd3,Psmd4,Psmd5,Psmd6,Psmd7,Psmd8,Psmd9,Psme1,Psme2,Psme3,Psme4,Psmf1,Pten,Rela,Ripk2,Skp1a,Tab2,Uba52,Ubc,Ube2d1,Ube2d2a,Ube2n,Ube2v1
MMU-77289	Mitochondrial Fatty Acid Beta-Oxidation	33	5.03635	bottom of list	0.0024	ks	ENSMUSP00000006900,ENSMUSP00000021649,ENSMUSP00000021653,ENSMUSP00000022120,ENSMUSP00000024946,ENSMUSP00000026324,ENSMUSP00000026538,ENSMUSP00000029610,ENSMUSP00000029877,ENSMUSP00000030742,ENSMUSP00000031524,ENSMUSP00000033157,ENSMUSP00000035116,ENSMUSP00000037348,ENSMUSP00000038763,ENSMUSP00000042019,ENSMUSP00000046497,ENSMUSP00000047855,ENSMUSP00000048826,ENSMUSP00000049124,ENSMUSP00000051569,ENSMUSP00000062841,ENSMUSP00000072483,ENSMUSP00000074827,ENSMUSP00000099453,ENSMUSP00000099634,ENSMUSP00000099823,ENSMUSP00000107400,ENSMUSP00000110434,ENSMUSP00000114705,ENSMUSP00000120976,ENSMUSP00000126448,ENSMUSP00000130941	Acaa2,Acad10,Acad12,Acadm,Acads,Acadvl,Acbd6,Acot1,Acot11,Acot12,Acot13,Acot2,Acot3,Acot5,Acot7,Acot9,Acsf2,Dbi,Decr1,Echs1,Eci1,Hadh,Hadha,Hadhb,Mcat,Mcee,Mecr,Mmaa,Mut,Ndufab1,Pcca,Pccb,Them4
MMU-156584	Cytosolic sulfonation of small molecules	16	6.77008	bottom of list	0.0025	afc	ENSMUSP00000021870,ENSMUSP00000023886,ENSMUSP00000025833,ENSMUSP00000027916,ENSMUSP00000029666,ENSMUSP00000031199,ENSMUSP00000035614,ENSMUSP00000037834,ENSMUSP00000051561,ENSMUSP00000066897,ENSMUSP00000075884,ENSMUSP00000082013,ENSMUSP00000096407,ENSMUSP00000104160,ENSMUSP00000104162,ENSMUSP00000104165	Bpnt1,Impad1,Papss1,Papss2,Slc26a1,Slc35b2,Slc35b3,Sult1b1,Sult1c2,Sult2a1,Sult2a3,Sult2a4,Sult2a5,Sult2a6,Sult2a8,Tpst1
MMU-9609507	Protein localization	67	4.107	bottom of list	0.0033	ks	ENSMUSP00000002840,ENSMUSP00000003720,ENSMUSP00000006061,ENSMUSP00000010795,ENSMUSP00000017597,ENSMUSP00000018877,ENSMUSP00000019977,ENSMUSP00000020085,ENSMUSP00000020182,ENSMUSP00000020284,ENSMUSP00000020523,ENSMUSP00000021611,ENSMUSP00000021649,ENSMUSP00000021652,ENSMUSP00000021653,ENSMUSP00000021853,ENSMUSP00000022437,ENSMUSP00000022821,ENSMUSP00000023559,ENSMUSP00000025385,ENSMUSP00000026222,ENSMUSP00000026459,ENSMUSP00000026537,ENSMUSP00000027381,ENSMUSP00000027491,ENSMUSP00000027975,ENSMUSP00000028207,ENSMUSP00000028610,ENSMUSP00000028704,ENSMUSP00000029464,ENSMUSP00000030340,ENSMUSP00000030432,ENSMUSP00000031262,ENSMUSP00000031897,ENSMUSP00000034141,ENSMUSP00000034466,ENSMUSP00000041983,ENSMUSP00000042019,ENSMUSP00000042351,ENSMUSP00000045621,ENSMUSP00000047778,ENSMUSP00000056152,ENSMUSP00000057595,ENSMUSP00000063325,ENSMUSP00000063412,ENSMUSP00000066092,ENSMUSP00000066915,ENSMUSP00000068086,ENSMUSP00000069209,ENSMUSP00000069228,ENSMUSP00000073213,ENSMUSP00000079398,ENSMUSP00000080081,ENSMUSP00000085921,ENSMUSP00000095316,ENSMUSP00000095970,ENSMUSP00000099383,ENSMUSP00000099469,ENSMUSP00000099506,ENSMUSP00000115292,ENSMUSP00000115578,ENSMUSP00000120096,ENSMUSP00000126448,ENSMUSP00000126464,ENSMUSP00000130096,ENSMUSP00000131735,ENSMUSP00000132446	Acaa1a,Acaa1b,Acot1,Acot2,Acot3,Acot4,Acot5,Acot8,Acox1,Acox2,Acox3,Agxt,Amacr,Atp5b,Baat,Cat,Coq2,Crat,Crot,Ddo,Decr2,Dhrs4,Ech1,Eci2,Eci3,Ehhadh,Ephx2,Fxn,Gnpat,Gstk1,Hacl1,Hao1,Hao2,Hmgcl,Hsd17b4,Idh1,Ldhd,Lonp2,Mlycd,Mpv17,Ndufb8,Nudt19,Nudt7,Otc,Paox,Pecr,Pex1,Pex10,Pex12,Pex13,Pex14,Pex26,Pex5,Pex6,Pex7,Phyh,Pipox,Pitrm1,Scp2,Slc27a2,Tysnd1,Uba52,Ubc,Ube2d1,Ube2d2a,Ube2d3,Zfand6
MMU-71336	Pentose phosphate pathway	14	6.9866	bottom of list	0.0034	afc	ENSMUSP00000004327,ENSMUSP00000006105,ENSMUSP00000022529,ENSMUSP00000026576,ENSMUSP00000026839,ENSMUSP00000027157,ENSMUSP00000031018,ENSMUSP00000033809,ENSMUSP00000034264,ENSMUSP00000064158,ENSMUSP00000081141,ENSMUSP00000084582,ENSMUSP00000084959,ENSMUSP00000133736	Dera,G6pdx,Pgd,Pgls,Pgm1,Prps1,Prps1l3,Prps2,Rbks,Rpe,Rpia,Shpk,Taldo1,Tkt
MMU-948021	Transport to the Golgi and subsequent modification	133	2.69419	bottom of list	0.0034	ks	ENSMUSP00000001079,ENSMUSP00000001513,ENSMUSP00000002112,ENSMUSP00000002818,ENSMUSP00000002855,ENSMUSP00000003843,ENSMUSP00000006181,ENSMUSP00000008907,ENSMUSP00000008991,ENSMUSP00000009157,ENSMUSP00000010189,ENSMUSP00000010536,ENSMUSP00000014640,ENSMUSP00000015157,ENSMUSP00000015877,ENSMUSP00000015903,ENSMUSP00000016400,ENSMUSP00000018274,ENSMUSP00000018805,ENSMUSP00000018816,ENSMUSP00000018851,ENSMUSP00000020653,ENSMUSP00000020717,ENSMUSP00000020775,ENSMUSP00000021329,ENSMUSP00000021335,ENSMUSP00000021375,ENSMUSP00000021380,ENSMUSP00000021479,ENSMUSP00000021940,ENSMUSP00000022429,ENSMUSP00000023601,ENSMUSP00000025474,ENSMUSP00000025505,ENSMUSP00000025804,ENSMUSP00000026254,ENSMUSP00000026479,ENSMUSP00000026557,ENSMUSP00000027650,ENSMUSP00000028087,ENSMUSP00000028691,ENSMUSP00000028963,ENSMUSP00000029092,ENSMUSP00000029476,ENSMUSP00000030121,ENSMUSP00000030158,ENSMUSP00000030434,ENSMUSP00000030660,ENSMUSP00000031355,ENSMUSP00000032066,ENSMUSP00000032440,ENSMUSP00000032779,ENSMUSP00000033012,ENSMUSP00000033156,ENSMUSP00000033913,ENSMUSP00000034203,ENSMUSP00000034460,ENSMUSP00000034537,ENSMUSP00000034607,ENSMUSP00000034623,ENSMUSP00000035033,ENSMUSP00000035099,ENSMUSP00000035366,ENSMUSP00000035823,ENSMUSP00000036541,ENSMUSP00000037583,ENSMUSP00000038368,ENSMUSP00000038671,ENSMUSP00000039568,ENSMUSP00000039844,ENSMUSP00000040140,ENSMUSP00000042342,ENSMUSP00000043346,ENSMUSP00000044797,ENSMUSP00000044877,ENSMUSP00000045239,ENSMUSP00000045480,ENSMUSP00000045955,ENSMUSP00000048041,ENSMUSP00000050689,ENSMUSP00000051033,ENSMUSP00000054834,ENSMUSP00000057905,ENSMUSP00000058723,ENSMUSP00000060246,ENSMUSP00000064893,ENSMUSP00000066736,ENSMUSP00000067867,ENSMUSP00000070572,ENSMUSP00000071078,ENSMUSP00000074387,ENSMUSP00000075178,ENSMUSP00000076777,ENSMUSP00000077909,ENSMUSP00000079905,ENSMUSP00000080410,ENSMUSP00000080484,ENSMUSP00000082130,ENSMUSP00000082132,ENSMUSP00000083204,ENSMUSP00000083300,ENSMUSP00000083928,ENSMUSP00000087912,ENSMUSP00000092157,ENSMUSP00000093101,ENSMUSP00000093173,ENSMUSP00000094778,ENSMUSP00000095949,ENSMUSP00000097738,ENSMUSP00000097797,ENSMUSP00000099364,ENSMUSP00000099565,ENSMUSP00000099662,ENSMUSP00000099902,ENSMUSP00000103348,ENSMUSP00000104725,ENSMUSP00000104844,ENSMUSP00000105531,ENSMUSP00000106359,ENSMUSP00000106945,ENSMUSP00000109004,ENSMUSP00000109237,ENSMUSP00000109552,ENSMUSP00000109630,ENSMUSP00000109716,ENSMUSP00000112195,ENSMUSP00000117200,ENSMUSP00000118179,ENSMUSP00000120904,ENSMUSP00000121820,ENSMUSP00000127330,ENSMUSP00000134854,ENSMUSP00000140657	Actr10,Actr1a,Ankrd28,Arcn1,Arf1,Arf3,Arf4,Arf5,Arfgap1,Arfgap2,Arfgap3,B4galt1,B4galt3,B4galt5,Bet1,Bet1l,Capza2,Capzb,Cd55,Cd59a,Cd59b,Cnih1,Cog1,Cog2,Cog4,Cog5,Cog8,Copa,Copb1,Copb2,Cope,Copg1,Copg2,Copz1,Copz2,Csnk1d,Ctage5,Ctsc,Ctsz,Dctn1,Dctn2,Dctn3,Dctn4,Dctn5,Dctn6,Dync1h1,Dync1i2,Dync1li1,Dync1li2,Dynll1,Dynll2,F5,Fuca1,Gbf1,Golga2,Golgb1,Gorasp1,Gosr1,Gosr2,Kdelr1,Kdelr2,Lman1,Lman2,Lman2l,Man1a,Man1a2,Man2a1,Man2a2,Manea,Mcfd2,Mgat1,Mgat2,Mgat4b,Napa,Napg,Nsf,Ppp6c,Ppp6r1,Ppp6r3,Preb,Rab1,Rab1b,Sar1b,Scfd1,Sec13,Sec16a,Sec16b,Sec22a,Sec22b,Sec23a,Sec24a,Sec24b,Sec24c,Sec24d,Sec31a,Serpina1a,Serpina1b,Serpina1d,Serpina1e,Sptan1,Sptbn1,Sptbn2,St3gal4,St6gal1,Stx17,Stx5a,Tbc1d20,Tfg,Tgfa,Tmed10,Tmed2,Tmed3,Tmed7,Tmed9,Tmem115,Trappc1,Trappc2,Trappc2l,Trappc3,Trappc4,Trappc5,Trappc6a,Trappc6b,Tuba1a,Tuba1b,Tuba1c,Tuba4a,Tubb2a,Tubb2b,Tubb4b,Tubb6,Uso1,Ykt6
MMU-75876	Synthesis of very long-chain fatty acyl-CoAs	13	7.1066	bottom of list	0.0037	afc	ENSMUSP00000006557,ENSMUSP00000015160,ENSMUSP00000021793,ENSMUSP00000028619,ENSMUSP00000033634,ENSMUSP00000034046,ENSMUSP00000034904,ENSMUSP00000036357,ENSMUSP00000044955,ENSMUSP00000045291,ENSMUSP00000046585,ENSMUSP00000060462,ENSMUSP00000071351	Acsf3,Acsl1,Acsl3,Acsl4,Acsl5,Elovl1,Elovl2,Elovl3,Elovl5,Elovl6,Hsd17b12,Ptplad1,Ptplb
MMU-174824	Plasma lipoprotein assembly, remodeling, and clearance	53	3.15781	bottom of list	0.0041	ks	ENSMUSP00000002360,ENSMUSP00000003038,ENSMUSP00000003071,ENSMUSP00000005164,ENSMUSP00000005606,ENSMUSP00000005824,ENSMUSP00000007216,ENSMUSP00000018875,ENSMUSP00000020653,ENSMUSP00000021668,ENSMUSP00000022693,ENSMUSP00000023243,ENSMUSP00000023283,ENSMUSP00000023806,ENSMUSP00000024829,ENSMUSP00000025279,ENSMUSP00000025618,ENSMUSP00000026122,ENSMUSP00000030010,ENSMUSP00000030280,ENSMUSP00000031314,ENSMUSP00000034585,ENSMUSP00000034588,ENSMUSP00000034713,ENSMUSP00000034731,ENSMUSP00000036044,ENSMUSP00000036749,ENSMUSP00000038232,ENSMUSP00000045864,ENSMUSP00000047403,ENSMUSP00000053270,ENSMUSP00000053742,ENSMUSP00000055757,ENSMUSP00000058951,ENSMUSP00000061519,ENSMUSP00000066536,ENSMUSP00000083242,ENSMUSP00000083281,ENSMUSP00000090909,ENSMUSP00000090910,ENSMUSP00000096179,ENSMUSP00000099475,ENSMUSP00000103544,ENSMUSP00000104091,ENSMUSP00000106988,ENSMUSP00000112340,ENSMUSP00000113370,ENSMUSP00000113413,ENSMUSP00000115173,ENSMUSP00000127329,ENSMUSP00000127842,ENSMUSP00000127903,ENSMUSP00000133302	Abca1,Abcg1,Alb,Angptl3,Angptl4,Ap2a1,Ap2a2,Ap2b1,Ap2m1,Ap2s1,Apoa1,Apoa2,Apoa4,Apoa5,Apob,Apoc1,Apoc2,Apoc4,Apoe,Bmp1,Ces3a,Ces3b,Cltc,Furin,Gm6484,Gpihbp1,Hdlbp,Lcat,Ldlr,Ldlrap1,Lipa,Lipc,Lipg,Lmf1,Lmf2,Mttp,Mylip,Nceh1,Npc1,Npc2,Nr1h2,Nr1h3,P4hb,Pcsk5,Pcsk6,Pcsk9,Pltp,Prkaca,Prkacb,Sar1b,Scarb1,Soat2,Vldlr
MMU-1428517	The citric acid (TCA) cycle and respiratory electron transport	112	2.7095	bottom of list	0.0047	ks	ENSMUSP00000000175,ENSMUSP00000002320,ENSMUSP00000002925,ENSMUSP00000003461,ENSMUSP00000004729,ENSMUSP00000005647,ENSMUSP00000005826,ENSMUSP00000006669,ENSMUSP00000010007,ENSMUSP00000011058,ENSMUSP00000011492,ENSMUSP00000013737,ENSMUSP00000014438,ENSMUSP00000016396,ENSMUSP00000016571,ENSMUSP00000018914,ENSMUSP00000019323,ENSMUSP00000019721,ENSMUSP00000021370,ENSMUSP00000021372,ENSMUSP00000022062,ENSMUSP00000022097,ENSMUSP00000022268,ENSMUSP00000022980,ENSMUSP00000023085,ENSMUSP00000023116,ENSMUSP00000023514,ENSMUSP00000023608,ENSMUSP00000023851,ENSMUSP00000024705,ENSMUSP00000024823,ENSMUSP00000024887,ENSMUSP00000025439,ENSMUSP00000026222,ENSMUSP00000026459,ENSMUSP00000026495,ENSMUSP00000027111,ENSMUSP00000027193,ENSMUSP00000027478,ENSMUSP00000027810,ENSMUSP00000028892,ENSMUSP00000029386,ENSMUSP00000029925,ENSMUSP00000030401,ENSMUSP00000032373,ENSMUSP00000032843,ENSMUSP00000032882,ENSMUSP00000033157,ENSMUSP00000033662,ENSMUSP00000034567,ENSMUSP00000034866,ENSMUSP00000034989,ENSMUSP00000036213,ENSMUSP00000037341,ENSMUSP00000038463,ENSMUSP00000039692,ENSMUSP00000041447,ENSMUSP00000042967,ENSMUSP00000043543,ENSMUSP00000044292,ENSMUSP00000045216,ENSMUSP00000046639,ENSMUSP00000049000,ENSMUSP00000051222,ENSMUSP00000053540,ENSMUSP00000055827,ENSMUSP00000056502,ENSMUSP00000060346,ENSMUSP00000062039,ENSMUSP00000065113,ENSMUSP00000065352,ENSMUSP00000070751,ENSMUSP00000073832,ENSMUSP00000074600,ENSMUSP00000075953,ENSMUSP00000076491,ENSMUSP00000078774,ENSMUSP00000080991,ENSMUSP00000080992,ENSMUSP00000080995,ENSMUSP00000080996,ENSMUSP00000080998,ENSMUSP00000081000,ENSMUSP00000081001,ENSMUSP00000081002,ENSMUSP00000085523,ENSMUSP00000092746,ENSMUSP00000092821,ENSMUSP00000095235,ENSMUSP00000099819,ENSMUSP00000101003,ENSMUSP00000101006,ENSMUSP00000102147,ENSMUSP00000103007,ENSMUSP00000103267,ENSMUSP00000105796,ENSMUSP00000106481,ENSMUSP00000106968,ENSMUSP00000110547,ENSMUSP00000112320,ENSMUSP00000113022,ENSMUSP00000114095,ENSMUSP00000114963,ENSMUSP00000116627,ENSMUSP00000120967,ENSMUSP00000121557,ENSMUSP00000123765,ENSMUSP00000125504,ENSMUSP00000127526,ENSMUSP00000130532,ENSMUSP00000136313,ENSMUSP00000140414	Acad9,Aco2,Adhfe1,Atp5a1,Atp5b,Atp5c1,Atp5d,Atp5e,Atp5f1,Atp5g2,Atp5g3,Atp5h,Atp5j,Atp5j2,Atp5k,Atp5s,Bsg,Coq10a,Cs,D2hgdh,Dlat,Dld,Dlst,Etfa,Etfb,Etfdh,Fahd1,Fh1,Glo1,Gstz1,Idh2,Idh3a,Idh3b,Idh3g,L2hgdh,Ldha,Ldhb,Mdh2,Me1,Me2,Ndufa1,Ndufa10,Ndufa12,Ndufa13,Ndufa2,Ndufa3,Ndufa5,Ndufa6,Ndufa7,Ndufa8,Ndufa9,Ndufab1,Ndufaf2,Ndufaf3,Ndufaf4,Ndufaf6,Ndufaf7,Ndufb10,Ndufb11,Ndufb2,Ndufb3,Ndufb4,Ndufb5,Ndufb6,Ndufb7,Ndufb8,Ndufb9,Ndufc1,Ndufc2,Ndufs1,Ndufs2,Ndufs3,Ndufs5,Ndufs6,Ndufs7,Ndufs8,Ndufv1,Ndufv2,Ndufv3,Nubpl,Ogdh,Pdha1,Pdhb,Pdhx,Pdk1,Pdk2,Pdk4,Pdp2,Pdpr,Ppard,Rxra,Sdha,Sdhb,Sdhc,Sdhd,Slc16a1,Slc25a27,Sucla2,Suclg1,Suclg2,Timmdc1,Tmem126b,Ucp2,Vdac1,mt-Atp6,mt-Atp8,mt-Nd1,mt-Nd2,mt-Nd3,mt-Nd4,mt-Nd5,mt-Nd6
MMU-350562	Regulation of ornithine decarboxylase (ODC)	44	4.31008	bottom of list	0.0049	ks	ENSMUSP00000003947,ENSMUSP00000005923,ENSMUSP00000007212,ENSMUSP00000014913,ENSMUSP00000017365,ENSMUSP00000017572,ENSMUSP00000018430,ENSMUSP00000019470,ENSMUSP00000021049,ENSMUSP00000021063,ENSMUSP00000021412,ENSMUSP00000021595,ENSMUSP00000022256,ENSMUSP00000022380,ENSMUSP00000022803,ENSMUSP00000025196,ENSMUSP00000026560,ENSMUSP00000027432,ENSMUSP00000028083,ENSMUSP00000028225,ENSMUSP00000028278,ENSMUSP00000029082,ENSMUSP00000030642,ENSMUSP00000032824,ENSMUSP00000033008,ENSMUSP00000034369,ENSMUSP00000034848,ENSMUSP00000041184,ENSMUSP00000041968,ENSMUSP00000045460,ENSMUSP00000051657,ENSMUSP00000065544,ENSMUSP00000071054,ENSMUSP00000071589,ENSMUSP00000088057,ENSMUSP00000098295,ENSMUSP00000099436,ENSMUSP00000123798,ENSMUSP00000125548,ENSMUSP00000128661,ENSMUSP00000129767,ENSMUSP00000134735,ENSMUSP00000136914,ENSMUSP00000137400	Azin1,Nqo1,Oaz1,Oaz2,Odc1,Psma1,Psma2,Psma3,Psma4,Psma5,Psma6,Psma7,Psmb1,Psmb10,Psmb2,Psmb3,Psmb4,Psmb5,Psmb6,Psmb7,Psmb8,Psmc1,Psmc3,Psmc4,Psmc5,Psmc6,Psmd1,Psmd11,Psmd12,Psmd13,Psmd14,Psmd2,Psmd3,Psmd4,Psmd5,Psmd6,Psmd7,Psmd8,Psmd9,Psme1,Psme2,Psme3,Psme4,Psmf1
MMU-77350	Beta oxidation of hexanoyl-CoA to butanoyl-CoA	5	9.31595	bottom of list	0.0052	afc	ENSMUSP00000026538,ENSMUSP00000029610,ENSMUSP00000031524,ENSMUSP00000110434,ENSMUSP00000120976	Acads,Echs1,Hadh,Hadha,Hadhb
MMU-2046105	Linoleic acid (LA) metabolism	8	8.39362	bottom of list	0.0052	afc	ENSMUSP00000002084,ENSMUSP00000006557,ENSMUSP00000010807,ENSMUSP00000021793,ENSMUSP00000025567,ENSMUSP00000034046,ENSMUSP00000034904,ENSMUSP00000036357	Abcd1,Acsl1,Elovl1,Elovl2,Elovl3,Elovl5,Fads1,Fads2
MMU-199977	ER to Golgi Anterograde Transport	119	2.58962	bottom of list	0.0052	ks	ENSMUSP00000001079,ENSMUSP00000001513,ENSMUSP00000002112,ENSMUSP00000002818,ENSMUSP00000002855,ENSMUSP00000006181,ENSMUSP00000008991,ENSMUSP00000009157,ENSMUSP00000010189,ENSMUSP00000010536,ENSMUSP00000014640,ENSMUSP00000015157,ENSMUSP00000015877,ENSMUSP00000015903,ENSMUSP00000016400,ENSMUSP00000018274,ENSMUSP00000018805,ENSMUSP00000018816,ENSMUSP00000018851,ENSMUSP00000020653,ENSMUSP00000020717,ENSMUSP00000020775,ENSMUSP00000021329,ENSMUSP00000021335,ENSMUSP00000021375,ENSMUSP00000021380,ENSMUSP00000021479,ENSMUSP00000021940,ENSMUSP00000022429,ENSMUSP00000025474,ENSMUSP00000025505,ENSMUSP00000025804,ENSMUSP00000026254,ENSMUSP00000026479,ENSMUSP00000026557,ENSMUSP00000027650,ENSMUSP00000028087,ENSMUSP00000028691,ENSMUSP00000028963,ENSMUSP00000029092,ENSMUSP00000029476,ENSMUSP00000030158,ENSMUSP00000030660,ENSMUSP00000031355,ENSMUSP00000032066,ENSMUSP00000032440,ENSMUSP00000032779,ENSMUSP00000033012,ENSMUSP00000033156,ENSMUSP00000033913,ENSMUSP00000034203,ENSMUSP00000034460,ENSMUSP00000034607,ENSMUSP00000034623,ENSMUSP00000035033,ENSMUSP00000035099,ENSMUSP00000035366,ENSMUSP00000035823,ENSMUSP00000036541,ENSMUSP00000037583,ENSMUSP00000038368,ENSMUSP00000039568,ENSMUSP00000039844,ENSMUSP00000040140,ENSMUSP00000042342,ENSMUSP00000044797,ENSMUSP00000044877,ENSMUSP00000045239,ENSMUSP00000045480,ENSMUSP00000045955,ENSMUSP00000048041,ENSMUSP00000050689,ENSMUSP00000051033,ENSMUSP00000054834,ENSMUSP00000058723,ENSMUSP00000060246,ENSMUSP00000064893,ENSMUSP00000066736,ENSMUSP00000067867,ENSMUSP00000070572,ENSMUSP00000071078,ENSMUSP00000074387,ENSMUSP00000075178,ENSMUSP00000076777,ENSMUSP00000077909,ENSMUSP00000079905,ENSMUSP00000080410,ENSMUSP00000082130,ENSMUSP00000082132,ENSMUSP00000083204,ENSMUSP00000083300,ENSMUSP00000087912,ENSMUSP00000092157,ENSMUSP00000093101,ENSMUSP00000093173,ENSMUSP00000094778,ENSMUSP00000097738,ENSMUSP00000097797,ENSMUSP00000099364,ENSMUSP00000099565,ENSMUSP00000099662,ENSMUSP00000099902,ENSMUSP00000103348,ENSMUSP00000104725,ENSMUSP00000105531,ENSMUSP00000106359,ENSMUSP00000109004,ENSMUSP00000109237,ENSMUSP00000109552,ENSMUSP00000109630,ENSMUSP00000109716,ENSMUSP00000112195,ENSMUSP00000117200,ENSMUSP00000118179,ENSMUSP00000120904,ENSMUSP00000121820,ENSMUSP00000127330,ENSMUSP00000134854,ENSMUSP00000140657	Actr10,Actr1a,Ankrd28,Arcn1,Arf1,Arf3,Arf4,Arf5,Arfgap1,Arfgap2,Arfgap3,Bet1,Bet1l,Capza2,Capzb,Cd55,Cd59a,Cd59b,Cnih1,Cog1,Cog2,Cog4,Cog5,Cog8,Copa,Copb1,Copb2,Cope,Copg1,Copg2,Copz1,Copz2,Csnk1d,Ctage5,Ctsc,Ctsz,Dctn1,Dctn2,Dctn3,Dctn4,Dctn5,Dctn6,Dync1h1,Dync1i2,Dync1li1,Dync1li2,Dynll1,Dynll2,F5,Gbf1,Golga2,Golgb1,Gorasp1,Gosr1,Gosr2,Kdelr1,Kdelr2,Lman1,Lman2,Lman2l,Mcfd2,Napa,Napg,Nsf,Ppp6c,Ppp6r1,Ppp6r3,Preb,Rab1,Rab1b,Sar1b,Scfd1,Sec13,Sec16a,Sec16b,Sec22a,Sec22b,Sec23a,Sec24a,Sec24b,Sec24c,Sec24d,Sec31a,Serpina1a,Serpina1b,Serpina1d,Serpina1e,Sptan1,Sptbn1,Sptbn2,Stx17,Stx5a,Tbc1d20,Tfg,Tgfa,Tmed10,Tmed2,Tmed3,Tmed7,Tmed9,Tmem115,Trappc1,Trappc2,Trappc2l,Trappc3,Trappc4,Trappc5,Trappc6a,Trappc6b,Tuba1a,Tuba1b,Tuba1c,Tuba4a,Tubb2a,Tubb2b,Tubb4b,Tubb6,Uso1,Ykt6
MMU-8852276	The role of GTSE1 in G2/M progression after G2 checkpoint	55	3.93805	bottom of list	0.0056	ks	ENSMUSP00000001513,ENSMUSP00000005923,ENSMUSP00000007212,ENSMUSP00000014913,ENSMUSP00000017365,ENSMUSP00000017572,ENSMUSP00000018430,ENSMUSP00000019470,ENSMUSP00000021049,ENSMUSP00000021063,ENSMUSP00000021412,ENSMUSP00000021595,ENSMUSP00000022256,ENSMUSP00000022380,ENSMUSP00000022803,ENSMUSP00000023829,ENSMUSP00000024739,ENSMUSP00000025196,ENSMUSP00000026560,ENSMUSP00000027432,ENSMUSP00000028083,ENSMUSP00000028225,ENSMUSP00000028278,ENSMUSP00000028981,ENSMUSP00000029082,ENSMUSP00000030642,ENSMUSP00000032824,ENSMUSP00000033008,ENSMUSP00000034369,ENSMUSP00000034848,ENSMUSP00000037273,ENSMUSP00000041184,ENSMUSP00000041968,ENSMUSP00000042342,ENSMUSP00000045460,ENSMUSP00000051033,ENSMUSP00000051657,ENSMUSP00000060246,ENSMUSP00000071054,ENSMUSP00000071589,ENSMUSP00000075178,ENSMUSP00000076777,ENSMUSP00000088057,ENSMUSP00000091921,ENSMUSP00000094778,ENSMUSP00000098295,ENSMUSP00000099436,ENSMUSP00000104298,ENSMUSP00000115578,ENSMUSP00000120096,ENSMUSP00000123798,ENSMUSP00000125548,ENSMUSP00000129767,ENSMUSP00000134735,ENSMUSP00000140657	Cdkn1a,Fkbpl,Hsp90aa1,Hsp90ab1,Mapre1,Psma1,Psma2,Psma3,Psma4,Psma5,Psma6,Psma7,Psmb1,Psmb10,Psmb2,Psmb3,Psmb4,Psmb5,Psmb6,Psmb7,Psmb8,Psmc1,Psmc3,Psmc4,Psmc5,Psmc6,Psmd1,Psmd11,Psmd12,Psmd13,Psmd14,Psmd2,Psmd3,Psmd4,Psmd5,Psmd6,Psmd7,Psmd8,Psmd9,Psme1,Psme2,Psme3,Psme4,Psmf1,Trp53,Tuba1a,Tuba1b,Tuba1c,Tuba4a,Tubb2a,Tubb2b,Tubb4b,Tubb6,Uba52,Ubc
MMU-75105	Fatty acyl-CoA biosynthesis	25	5.97837	bottom of list	0.0058	ks	ENSMUSP00000003622,ENSMUSP00000006557,ENSMUSP00000015160,ENSMUSP00000021793,ENSMUSP00000026220,ENSMUSP00000026221,ENSMUSP00000028619,ENSMUSP00000030412,ENSMUSP00000033634,ENSMUSP00000034046,ENSMUSP00000034058,ENSMUSP00000034904,ENSMUSP00000036357,ENSMUSP00000036936,ENSMUSP00000038069,ENSMUSP00000044955,ENSMUSP00000045291,ENSMUSP00000046585,ENSMUSP00000052872,ENSMUSP00000060462,ENSMUSP00000071351,ENSMUSP00000091087,ENSMUSP00000099490,ENSMUSP00000103012,ENSMUSP00000131243	Acaca,Acly,Acsf3,Acsl1,Acsl3,Acsl4,Acsl5,Cbr4,Elovl1,Elovl2,Elovl3,Elovl5,Elovl6,Fasn,H2-Ke6,Hsd17b12,Morc2a,Ppt1,Ppt2,Ptplad1,Ptplb,Scd1,Scd2,Scd3,Slc25a1
MMU-3247509	Chromatin modifying enzymes	131	2.3266	top of list	0.0067	ks	ENSMUSP00000000925,ENSMUSP00000002305,ENSMUSP00000004985,ENSMUSP00000006037,ENSMUSP00000006911,ENSMUSP00000009099,ENSMUSP00000010278,ENSMUSP00000010597,ENSMUSP00000013931,ENSMUSP00000017692,ENSMUSP00000020106,ENSMUSP00000020454,ENSMUSP00000020826,ENSMUSP00000020991,ENSMUSP00000021052,ENSMUSP00000023407,ENSMUSP00000023631,ENSMUSP00000023741,ENSMUSP00000023759,ENSMUSP00000025036,ENSMUSP00000025867,ENSMUSP00000027505,ENSMUSP00000027897,ENSMUSP00000029214,ENSMUSP00000029812,ENSMUSP00000030102,ENSMUSP00000030791,ENSMUSP00000032335,ENSMUSP00000032715,ENSMUSP00000033070,ENSMUSP00000033720,ENSMUSP00000033761,ENSMUSP00000034022,ENSMUSP00000034096,ENSMUSP00000034703,ENSMUSP00000034707,ENSMUSP00000035512,ENSMUSP00000036907,ENSMUSP00000038138,ENSMUSP00000038373,ENSMUSP00000041370,ENSMUSP00000042792,ENSMUSP00000043138,ENSMUSP00000043901,ENSMUSP00000045409,ENSMUSP00000047308,ENSMUSP00000047570,ENSMUSP00000047672,ENSMUSP00000051432,ENSMUSP00000053543,ENSMUSP00000054072,ENSMUSP00000058940,ENSMUSP00000060054,ENSMUSP00000061539,ENSMUSP00000066413,ENSMUSP00000066789,ENSMUSP00000067164,ENSMUSP00000068931,ENSMUSP00000070229,ENSMUSP00000070957,ENSMUSP00000071521,ENSMUSP00000074142,ENSMUSP00000078239,ENSMUSP00000079231,ENSMUSP00000080419,ENSMUSP00000080832,ENSMUSP00000082034,ENSMUSP00000082270,ENSMUSP00000082971,ENSMUSP00000084896,ENSMUSP00000085549,ENSMUSP00000086094,ENSMUSP00000088287,ENSMUSP00000088288,ENSMUSP00000089948,ENSMUSP00000091495,ENSMUSP00000091620,ENSMUSP00000092502,ENSMUSP00000092569,ENSMUSP00000093450,ENSMUSP00000093959,ENSMUSP00000093969,ENSMUSP00000097294,ENSMUSP00000098558,ENSMUSP00000099422,ENSMUSP00000099657,ENSMUSP00000100002,ENSMUSP00000100581,ENSMUSP00000100868,ENSMUSP00000100973,ENSMUSP00000102014,ENSMUSP00000102177,ENSMUSP00000102585,ENSMUSP00000102853,ENSMUSP00000103474,ENSMUSP00000103789,ENSMUSP00000104223,ENSMUSP00000104301,ENSMUSP00000105007,ENSMUSP00000105359,ENSMUSP00000106085,ENSMUSP00000106102,ENSMUSP00000106163,ENSMUSP00000107033,ENSMUSP00000107512,ENSMUSP00000107641,ENSMUSP00000107727,ENSMUSP00000107750,ENSMUSP00000107765,ENSMUSP00000108203,ENSMUSP00000108744,ENSMUSP00000109585,ENSMUSP00000109605,ENSMUSP00000110337,ENSMUSP00000111301,ENSMUSP00000111463,ENSMUSP00000111977,ENSMUSP00000112101,ENSMUSP00000112266,ENSMUSP00000115470,ENSMUSP00000116313,ENSMUSP00000121519,ENSMUSP00000122354,ENSMUSP00000126702,ENSMUSP00000128152,ENSMUSP00000128789,ENSMUSP00000130535,ENSMUSP00000133933,ENSMUSP00000135215,ENSMUSP00000140251,ENSMUSP00000141003	Actl6a,Aebp2,Arid1a,Arid1b,Arid2,Arid4a,Arid4b,Arid5b,Ash1l,Ash2l,Atf2,Atf7ip,Brd1,Brms1,Brpf1,Brpf3,Brwd1,Carm1,Ccnd1,Cdk4,Chd3,Chd4,Dnmt3a,Dot1l,Dpy30,Eed,Ehmt1,Ehmt2,Ep300,Ezh2,Gatad2a,Gatad2b,Gps2,H2afj,H2afv,H2afx,H2afz,Hat1,Hcfc1,Hdac1,Hdac10,Hist1h2bb,Hist1h2bg,Hist1h2bk,Hist1h2bm,Hist2h2aa1,Hist2h2ac,Hist2h2be,Hist2h3c2,Hmg20b,Ing4,Ing5,Jade1,Jmjd6,Kansl1,Kansl2,Kansl3,Kat8,Kdm1a,Kdm1b,Kdm3a,Kdm4a,Kdm4b,Kdm4c,Kdm5a,Kdm5b,Kdm5c,Kdm6a,Kdm6b,Kdm7a,Kmt2a,Kmt2b,Kmt2d,Kmt2e,Mbd3,Mcrs1,Meaf6,Mina,Msl1,Msl2,Msl3,Mta1,Mta2,Mta3,Ncoa1,Ncoa2,Ncor2,Nfkb1,Nfkb2,Ogt,Pbrm1,Phf2,Phf20,Prmt1,Prmt3,Prmt6,Prmt7,Rbbp5,Rbbp7,Rcor1,Rela,Rest,Rps2,Sap30,Sap30l,Setd1a,Setd1b,Setd2,Setd3,Setd6,Setdb2,Smarca4,Smarcb1,Smarcc1,Smarcc2,Smarcd1,Smarcd2,Smarcd3,Smarce1,Smyd2,Suds3,Suv39h1,Suv420h1,Suv420h2,Suz12,Tbl1x,Tbl1xr1,Wdr5,Wdr77,Whsc1,Whsc1l1
MMU-1369062	ABC transporters in lipid homeostasis	12	7.05963	bottom of list	0.0067	afc	ENSMUSP00000002084,ENSMUSP00000019945,ENSMUSP00000024829,ENSMUSP00000029770,ENSMUSP00000034588,ENSMUSP00000035246,ENSMUSP00000035458,ENSMUSP00000045285,ENSMUSP00000047927,ENSMUSP00000069495,ENSMUSP00000075289,ENSMUSP00000128121	Abca3,Abca5,Abca6,Abca7,Abcd1,Abcd3,Abcg1,Abcg5,Abcg8,Apoa1,Pex19,Pex3
MMU-77346	Beta oxidation of decanoyl-CoA to octanoyl-CoA-CoA	6	9.03146	bottom of list	0.0073	afc	ENSMUSP00000026538,ENSMUSP00000029610,ENSMUSP00000030742,ENSMUSP00000072483,ENSMUSP00000110434,ENSMUSP00000120976	Acadm,Echs1,Hadh,Hadha,Hadhb,Mecr
MMU-8949215	Mitochondrial calcium ion transport	15	6.25988	bottom of list	0.0085	afc	ENSMUSP00000004375,ENSMUSP00000020312,ENSMUSP00000022543,ENSMUSP00000023086,ENSMUSP00000025408,ENSMUSP00000027114,ENSMUSP00000028117,ENSMUSP00000030169,ENSMUSP00000030882,ENSMUSP00000045361,ENSMUSP00000064714,ENSMUSP00000075762,ENSMUSP00000119552,ENSMUSP00000119603,ENSMUSP00000126597	Afg3l2,Maip1,Mcu,Micu1,Micu2,Parl,Phb,Phb2,Pmpca,Pmpcb,Slc8b1,Smdt1,Spg7,Stoml2,Yme1l1
MMU-8949664	Processing of SMDT1	14	6.51113	bottom of list	0.0085	afc	ENSMUSP00000004375,ENSMUSP00000020312,ENSMUSP00000022543,ENSMUSP00000023086,ENSMUSP00000025408,ENSMUSP00000027114,ENSMUSP00000028117,ENSMUSP00000030169,ENSMUSP00000030882,ENSMUSP00000045361,ENSMUSP00000075762,ENSMUSP00000119552,ENSMUSP00000119603,ENSMUSP00000126597	Afg3l2,Maip1,Mcu,Micu1,Micu2,Parl,Phb,Phb2,Pmpca,Pmpcb,Smdt1,Spg7,Stoml2,Yme1l1
MMU-3214841	PKMTs methylate histone lysines	34	4.93887	top of list	0.0085	ks	ENSMUSP00000013931,ENSMUSP00000017692,ENSMUSP00000023741,ENSMUSP00000025867,ENSMUSP00000027897,ENSMUSP00000029812,ENSMUSP00000032335,ENSMUSP00000033720,ENSMUSP00000034096,ENSMUSP00000047672,ENSMUSP00000058940,ENSMUSP00000066413,ENSMUSP00000070957,ENSMUSP00000080419,ENSMUSP00000084896,ENSMUSP00000092569,ENSMUSP00000093450,ENSMUSP00000100002,ENSMUSP00000100973,ENSMUSP00000102853,ENSMUSP00000103789,ENSMUSP00000104223,ENSMUSP00000107512,ENSMUSP00000109585,ENSMUSP00000109605,ENSMUSP00000110337,ENSMUSP00000111301,ENSMUSP00000115470,ENSMUSP00000116313,ENSMUSP00000126702,ENSMUSP00000133933,ENSMUSP00000135215,ENSMUSP00000140251,ENSMUSP00000141003	Aebp2,Ash1l,Ash2l,Atf7ip,Dot1l,Dpy30,Eed,Ehmt1,Ehmt2,Ezh2,Hist2h3c2,Kmt2a,Kmt2b,Kmt2d,Kmt2e,Nfkb1,Nfkb2,Rbbp5,Rbbp7,Rela,Setd1a,Setd1b,Setd2,Setd3,Setd6,Setdb2,Smyd2,Suv39h1,Suv420h1,Suv420h2,Suz12,Wdr5,Whsc1,Whsc1l1
MMU-4086400	PCP/CE pathway	67	3.30389	bottom of list	0.0085	ks	ENSMUSP00000003038,ENSMUSP00000003318,ENSMUSP00000005923,ENSMUSP00000007212,ENSMUSP00000007216,ENSMUSP00000007959,ENSMUSP00000014913,ENSMUSP00000017365,ENSMUSP00000017572,ENSMUSP00000018430,ENSMUSP00000018437,ENSMUSP00000018875,ENSMUSP00000019362,ENSMUSP00000019470,ENSMUSP00000021049,ENSMUSP00000021063,ENSMUSP00000021412,ENSMUSP00000021595,ENSMUSP00000022256,ENSMUSP00000022380,ENSMUSP00000022803,ENSMUSP00000025196,ENSMUSP00000026560,ENSMUSP00000027432,ENSMUSP00000028083,ENSMUSP00000028225,ENSMUSP00000028278,ENSMUSP00000029082,ENSMUSP00000030642,ENSMUSP00000030948,ENSMUSP00000032824,ENSMUSP00000033008,ENSMUSP00000034369,ENSMUSP00000034848,ENSMUSP00000036384,ENSMUSP00000039660,ENSMUSP00000041184,ENSMUSP00000041968,ENSMUSP00000045460,ENSMUSP00000049852,ENSMUSP00000051657,ENSMUSP00000058629,ENSMUSP00000067783,ENSMUSP00000071054,ENSMUSP00000071589,ENSMUSP00000079380,ENSMUSP00000082406,ENSMUSP00000082827,ENSMUSP00000083281,ENSMUSP00000088057,ENSMUSP00000089198,ENSMUSP00000090177,ENSMUSP00000090886,ENSMUSP00000098295,ENSMUSP00000099436,ENSMUSP00000099475,ENSMUSP00000104208,ENSMUSP00000104878,ENSMUSP00000109884,ENSMUSP00000112448,ENSMUSP00000115578,ENSMUSP00000120096,ENSMUSP00000123798,ENSMUSP00000125548,ENSMUSP00000127842,ENSMUSP00000129767,ENSMUSP00000134735	Ap2a1,Ap2a2,Ap2b1,Ap2m1,Ap2s1,Arrb2,Cltb,Cltc,Daam1,Dvl1,Dvl2,Dvl3,Fzd1,Fzd4,Fzd5,Fzd7,Fzd8,Pard6a,Pfn1,Prickle1,Psma1,Psma2,Psma3,Psma4,Psma5,Psma6,Psma7,Psmb1,Psmb10,Psmb2,Psmb3,Psmb4,Psmb5,Psmb6,Psmb7,Psmb8,Psmc1,Psmc3,Psmc4,Psmc5,Psmc6,Psmd1,Psmd11,Psmd12,Psmd13,Psmd14,Psmd2,Psmd3,Psmd4,Psmd5,Psmd6,Psmd7,Psmd8,Psmd9,Psme1,Psme2,Psme3,Psme4,Psmf1,Rac1,Rac2,Rhoa,Smurf1,Smurf2,Uba52,Ubc,Wnt5b
MMU-9033241	Peroxisomal protein import	60	3.97419	bottom of list	0.0088	ks	ENSMUSP00000002840,ENSMUSP00000003720,ENSMUSP00000006061,ENSMUSP00000010795,ENSMUSP00000017597,ENSMUSP00000018877,ENSMUSP00000019977,ENSMUSP00000020085,ENSMUSP00000020182,ENSMUSP00000020284,ENSMUSP00000020523,ENSMUSP00000021649,ENSMUSP00000021652,ENSMUSP00000021653,ENSMUSP00000021853,ENSMUSP00000022437,ENSMUSP00000022821,ENSMUSP00000023559,ENSMUSP00000025385,ENSMUSP00000026537,ENSMUSP00000027381,ENSMUSP00000027491,ENSMUSP00000027975,ENSMUSP00000028207,ENSMUSP00000028610,ENSMUSP00000028704,ENSMUSP00000029464,ENSMUSP00000030340,ENSMUSP00000030432,ENSMUSP00000031897,ENSMUSP00000034141,ENSMUSP00000034466,ENSMUSP00000041983,ENSMUSP00000042019,ENSMUSP00000042351,ENSMUSP00000045621,ENSMUSP00000047778,ENSMUSP00000057595,ENSMUSP00000063325,ENSMUSP00000063412,ENSMUSP00000066092,ENSMUSP00000066915,ENSMUSP00000069209,ENSMUSP00000069228,ENSMUSP00000073213,ENSMUSP00000079398,ENSMUSP00000085921,ENSMUSP00000095316,ENSMUSP00000095970,ENSMUSP00000099383,ENSMUSP00000099469,ENSMUSP00000099506,ENSMUSP00000115292,ENSMUSP00000115578,ENSMUSP00000120096,ENSMUSP00000126448,ENSMUSP00000126464,ENSMUSP00000130096,ENSMUSP00000131735,ENSMUSP00000132446	Acaa1a,Acaa1b,Acot1,Acot2,Acot3,Acot4,Acot5,Acot8,Acox1,Acox2,Acox3,Agxt,Amacr,Baat,Cat,Crat,Crot,Ddo,Decr2,Dhrs4,Ech1,Eci2,Eci3,Ehhadh,Ephx2,Gnpat,Gstk1,Hacl1,Hao1,Hao2,Hmgcl,Hsd17b4,Idh1,Lonp2,Mlycd,Mpv17,Nudt19,Nudt7,Paox,Pecr,Pex1,Pex10,Pex12,Pex13,Pex14,Pex26,Pex5,Pex6,Pex7,Phyh,Pipox,Scp2,Slc27a2,Tysnd1,Uba52,Ubc,Ube2d1,Ube2d2a,Ube2d3,Zfand6
MMU-5668541	TNFR2 non-canonical NF-kB pathway	57	3.46536	bottom of list	0.0088	ks	ENSMUSP00000005714,ENSMUSP00000005923,ENSMUSP00000007212,ENSMUSP00000014913,ENSMUSP00000017365,ENSMUSP00000017572,ENSMUSP00000018430,ENSMUSP00000019470,ENSMUSP00000021049,ENSMUSP00000021063,ENSMUSP00000021412,ENSMUSP00000021595,ENSMUSP00000021706,ENSMUSP00000022256,ENSMUSP00000022380,ENSMUSP00000022803,ENSMUSP00000024698,ENSMUSP00000025196,ENSMUSP00000026560,ENSMUSP00000027432,ENSMUSP00000028083,ENSMUSP00000028225,ENSMUSP00000028278,ENSMUSP00000028311,ENSMUSP00000029082,ENSMUSP00000030336,ENSMUSP00000030642,ENSMUSP00000031697,ENSMUSP00000032489,ENSMUSP00000032491,ENSMUSP00000032824,ENSMUSP00000033008,ENSMUSP00000034369,ENSMUSP00000034848,ENSMUSP00000038744,ENSMUSP00000041184,ENSMUSP00000041968,ENSMUSP00000045460,ENSMUSP00000051657,ENSMUSP00000071054,ENSMUSP00000071589,ENSMUSP00000075721,ENSMUSP00000078705,ENSMUSP00000086701,ENSMUSP00000088057,ENSMUSP00000098295,ENSMUSP00000099436,ENSMUSP00000107512,ENSMUSP00000115578,ENSMUSP00000116757,ENSMUSP00000120096,ENSMUSP00000123798,ENSMUSP00000125548,ENSMUSP00000129767,ENSMUSP00000134735,ENSMUSP00000137972,ENSMUSP00000140049	Birc2,Cul1,Fbxw11,Ltbr,Nfkb2,Psma1,Psma2,Psma3,Psma4,Psma5,Psma6,Psma7,Psmb1,Psmb10,Psmb2,Psmb3,Psmb4,Psmb5,Psmb6,Psmb7,Psmb8,Psmc1,Psmc3,Psmc4,Psmc5,Psmc6,Psmd1,Psmd11,Psmd12,Psmd13,Psmd14,Psmd2,Psmd3,Psmd4,Psmd5,Psmd6,Psmd7,Psmd8,Psmd9,Psme1,Psme2,Psme3,Psme4,Psmf1,Skp1a,Tnfrsf11b,Tnfrsf12a,Tnfrsf14,Tnfrsf1a,Tnfrsf1b,Tnfsf12,Traf2,Traf3,Uba3,Uba52,Ubc,Ube2m
MMU-211999	CYP2E1 reactions	18	5.72229	bottom of list	0.0088	afc	ENSMUSP00000003100,ENSMUSP00000003137,ENSMUSP00000005669,ENSMUSP00000023083,ENSMUSP00000025968,ENSMUSP00000026552,ENSMUSP00000044722,ENSMUSP00000045362,ENSMUSP00000048284,ENSMUSP00000060524,ENSMUSP00000065796,ENSMUSP00000072555,ENSMUSP00000080846,ENSMUSP00000086530,ENSMUSP00000096254,ENSMUSP00000105141,ENSMUSP00000130338,ENSMUSP00000132832	Cyp2a4,Cyp2b13,Cyp2b9,Cyp2c29,Cyp2c37,Cyp2c38,Cyp2c39,Cyp2c54,Cyp2c67,Cyp2c69,Cyp2d10,Cyp2d11,Cyp2d22,Cyp2d34,Cyp2d40,Cyp2d9,Cyp2e1,Cyp2f2
MMU-390918	Peroxisomal lipid metabolism	29	5.57409	bottom of list	0.0088	ks	ENSMUSP00000002084,ENSMUSP00000003720,ENSMUSP00000010795,ENSMUSP00000021652,ENSMUSP00000021853,ENSMUSP00000022437,ENSMUSP00000023040,ENSMUSP00000023559,ENSMUSP00000024492,ENSMUSP00000025385,ENSMUSP00000027381,ENSMUSP00000027975,ENSMUSP00000028207,ENSMUSP00000029464,ENSMUSP00000030340,ENSMUSP00000042351,ENSMUSP00000045621,ENSMUSP00000047778,ENSMUSP00000057595,ENSMUSP00000063325,ENSMUSP00000063412,ENSMUSP00000066915,ENSMUSP00000073213,ENSMUSP00000073764,ENSMUSP00000095970,ENSMUSP00000099383,ENSMUSP00000110172,ENSMUSP00000126464,ENSMUSP00000131735	Abcd1,Acaa1a,Acaa1b,Acbd4,Acbd5,Acot4,Acot8,Acox1,Acox2,Acox3,Aldh3a2,Amacr,Crat,Crot,Decr2,Eci2,Eci3,Ehhadh,Hacl1,Hao2,Hsd17b4,Mlycd,Nudt19,Nudt7,Pecr,Phyh,Scp2,Slc25a17,Slc27a2
MMU-8951664	Neddylation	161	2.23866	bottom of list	0.0093	ks	ENSMUSP00000001402,ENSMUSP00000002289,ENSMUSP00000002880,ENSMUSP00000005504,ENSMUSP00000005714,ENSMUSP00000005923,ENSMUSP00000007212,ENSMUSP00000010520,ENSMUSP00000013693,ENSMUSP00000014913,ENSMUSP00000015239,ENSMUSP00000016680,ENSMUSP00000017365,ENSMUSP00000017572,ENSMUSP00000017821,ENSMUSP00000018430,ENSMUSP00000019470,ENSMUSP00000019517,ENSMUSP00000019638,ENSMUSP00000020085,ENSMUSP00000020215,ENSMUSP00000020315,ENSMUSP00000020551,ENSMUSP00000021049,ENSMUSP00000021063,ENSMUSP00000021412,ENSMUSP00000021530,ENSMUSP00000021595,ENSMUSP00000022256,ENSMUSP00000022380,ENSMUSP00000022720,ENSMUSP00000022791,ENSMUSP00000022803,ENSMUSP00000022909,ENSMUSP00000023036,ENSMUSP00000024954,ENSMUSP00000024976,ENSMUSP00000025196,ENSMUSP00000025649,ENSMUSP00000026093,ENSMUSP00000026256,ENSMUSP00000026560,ENSMUSP00000027050,ENSMUSP00000027432,ENSMUSP00000027856,ENSMUSP00000028083,ENSMUSP00000028225,ENSMUSP00000028278,ENSMUSP00000028584,ENSMUSP00000028696,ENSMUSP00000029082,ENSMUSP00000030471,ENSMUSP00000030642,ENSMUSP00000031309,ENSMUSP00000031697,ENSMUSP00000032094,ENSMUSP00000032824,ENSMUSP00000033008,ENSMUSP00000033483,ENSMUSP00000033720,ENSMUSP00000034017,ENSMUSP00000034349,ENSMUSP00000034369,ENSMUSP00000034499,ENSMUSP00000034775,ENSMUSP00000034848,ENSMUSP00000034859,ENSMUSP00000035506,ENSMUSP00000035884,ENSMUSP00000036505,ENSMUSP00000038591,ENSMUSP00000038638,ENSMUSP00000038744,ENSMUSP00000038816,ENSMUSP00000039418,ENSMUSP00000040647,ENSMUSP00000041184,ENSMUSP00000041650,ENSMUSP00000041968,ENSMUSP00000042219,ENSMUSP00000042558,ENSMUSP00000043462,ENSMUSP00000045460,ENSMUSP00000045792,ENSMUSP00000046476,ENSMUSP00000047012,ENSMUSP00000047208,ENSMUSP00000048416,ENSMUSP00000049128,ENSMUSP00000049248,ENSMUSP00000049882,ENSMUSP00000051657,ENSMUSP00000052755,ENSMUSP00000057573,ENSMUSP00000057996,ENSMUSP00000058168,ENSMUSP00000058968,ENSMUSP00000059129,ENSMUSP00000059276,ENSMUSP00000060124,ENSMUSP00000060768,ENSMUSP00000064929,ENSMUSP00000066210,ENSMUSP00000067616,ENSMUSP00000069078,ENSMUSP00000070265,ENSMUSP00000071054,ENSMUSP00000071589,ENSMUSP00000071752,ENSMUSP00000072344,ENSMUSP00000073778,ENSMUSP00000075721,ENSMUSP00000076160,ENSMUSP00000082183,ENSMUSP00000083649,ENSMUSP00000084054,ENSMUSP00000086701,ENSMUSP00000088057,ENSMUSP00000089173,ENSMUSP00000089707,ENSMUSP00000091374,ENSMUSP00000092602,ENSMUSP00000092845,ENSMUSP00000095380,ENSMUSP00000097910,ENSMUSP00000097912,ENSMUSP00000098295,ENSMUSP00000098752,ENSMUSP00000099432,ENSMUSP00000099436,ENSMUSP00000101331,ENSMUSP00000106090,ENSMUSP00000108058,ENSMUSP00000109585,ENSMUSP00000110804,ENSMUSP00000110972,ENSMUSP00000113587,ENSMUSP00000114115,ENSMUSP00000115578,ENSMUSP00000117082,ENSMUSP00000117687,ENSMUSP00000120016,ENSMUSP00000120096,ENSMUSP00000120840,ENSMUSP00000121042,ENSMUSP00000122395,ENSMUSP00000123798,ENSMUSP00000124719,ENSMUSP00000124819,ENSMUSP00000125403,ENSMUSP00000125548,ENSMUSP00000126173,ENSMUSP00000129059,ENSMUSP00000129767,ENSMUSP00000130096,ENSMUSP00000130738,ENSMUSP00000131029,ENSMUSP00000132446,ENSMUSP00000134735,ENSMUSP00000140422,ENSMUSP00000141003	Asb1,Asb13,Asb3,Asb6,Asb7,Btbd1,Btbd6,Cand1,Ccdc22,Cish,Commd1,Commd10,Commd2,Commd3,Commd4,Commd6,Commd7,Commd8,Commd9,Cops2,Cops3,Cops4,Cops5,Cops6,Cops7a,Cops7b,Cops8,Cul1,Cul2,Cul3,Cul4a,Cul4b,Cul7,Dcaf10,Dcaf11,Dcaf13,Dcaf17,Dcaf5,Dcaf6,Dcaf7,Dcaf8,Dcun1d2,Dcun1d3,Dcun1d4,Dcun1d5,Dda1,Ddb1,Ddb2,Epas1,Fbxl12,Fbxl14,Fbxl15,Fbxl20,Fbxl3,Fbxl4,Fbxl5,Fbxl8,Fbxo11,Fbxo21,Fbxo22,Fbxo30,Fbxo31,Fbxo4,Fbxo6,Fbxo7,Fbxo9,Fbxw11,Fbxw4,Fbxw5,Fbxw8,Fbxw9,Fem1a,Fem1b,Fem1c,Hif1a,Kbtbd7,Kctd6,Keap1,Klhl13,Klhl2,Klhl21,Klhl22,Klhl25,Klhl3,Klhl42,Klhl5,Klhl9,Lmo7,Lrrc41,Nae1,Nedd8,Nub1,Psma1,Psma2,Psma3,Psma4,Psma5,Psma6,Psma7,Psmb1,Psmb10,Psmb2,Psmb3,Psmb4,Psmb5,Psmb6,Psmb7,Psmb8,Psmc1,Psmc3,Psmc4,Psmc5,Psmc6,Psmd1,Psmd11,Psmd12,Psmd13,Psmd14,Psmd2,Psmd3,Psmd4,Psmd5,Psmd6,Psmd7,Psmd8,Psmd9,Psme1,Psme2,Psme3,Psme4,Psmf1,Rbbp5,Rbbp7,Rbx1,Rfwd2,Skp1a,Socs2,Socs3,Socs5,Socs6,Spsb2,Spsb3,Tceb1,Tceb2,Tulp4,Uba3,Uba52,Ubc,Ube2d1,Ube2d2a,Ube2d3,Ube2f,Ube2m,Ubxn7,Uchl3,Vhl,Wdr5,Wdtc1,Wsb1,Wsb2,Zbtb16
MMU-77348	Beta oxidation of octanoyl-CoA to hexanoyl-CoA	5	9.1286	bottom of list	0.0095	afc	ENSMUSP00000026538,ENSMUSP00000029610,ENSMUSP00000072483,ENSMUSP00000110434,ENSMUSP00000120976	Acadm,Echs1,Hadh,Hadha,Hadhb
MMU-1169091	Activation of NF-kappaB in B cells	50	3.70928	bottom of list	0.0103	ks	ENSMUSP00000005923,ENSMUSP00000007212,ENSMUSP00000014913,ENSMUSP00000017365,ENSMUSP00000017572,ENSMUSP00000018430,ENSMUSP00000019470,ENSMUSP00000021049,ENSMUSP00000021063,ENSMUSP00000021412,ENSMUSP00000021413,ENSMUSP00000021595,ENSMUSP00000022256,ENSMUSP00000022380,ENSMUSP00000022803,ENSMUSP00000025196,ENSMUSP00000025867,ENSMUSP00000026560,ENSMUSP00000027432,ENSMUSP00000028083,ENSMUSP00000028225,ENSMUSP00000028278,ENSMUSP00000029082,ENSMUSP00000029812,ENSMUSP00000029842,ENSMUSP00000030642,ENSMUSP00000031697,ENSMUSP00000032815,ENSMUSP00000032824,ENSMUSP00000033008,ENSMUSP00000034369,ENSMUSP00000034848,ENSMUSP00000038744,ENSMUSP00000041184,ENSMUSP00000041968,ENSMUSP00000045460,ENSMUSP00000051657,ENSMUSP00000071054,ENSMUSP00000071589,ENSMUSP00000075721,ENSMUSP00000088057,ENSMUSP00000098295,ENSMUSP00000099436,ENSMUSP00000109762,ENSMUSP00000115578,ENSMUSP00000120096,ENSMUSP00000123798,ENSMUSP00000125548,ENSMUSP00000129767,ENSMUSP00000134735	Bcl10,Cul1,Fbxw11,Ikbkg,Nfkb1,Nfkbia,Nfkbib,Psma1,Psma2,Psma3,Psma4,Psma5,Psma6,Psma7,Psmb1,Psmb10,Psmb2,Psmb3,Psmb4,Psmb5,Psmb6,Psmb7,Psmb8,Psmc1,Psmc3,Psmc4,Psmc5,Psmc6,Psmd1,Psmd11,Psmd12,Psmd13,Psmd14,Psmd2,Psmd3,Psmd4,Psmd5,Psmd6,Psmd7,Psmd8,Psmd9,Psme1,Psme2,Psme3,Psme4,Psmf1,Rela,Skp1a,Uba52,Ubc
MMU-5358346	Hedgehog ligand biogenesis	48	4.1409	bottom of list	0.0103	ks	ENSMUSP00000005923,ENSMUSP00000007212,ENSMUSP00000014913,ENSMUSP00000017365,ENSMUSP00000017572,ENSMUSP00000018430,ENSMUSP00000019470,ENSMUSP00000021049,ENSMUSP00000021063,ENSMUSP00000021347,ENSMUSP00000021412,ENSMUSP00000021595,ENSMUSP00000022256,ENSMUSP00000022380,ENSMUSP00000022803,ENSMUSP00000025196,ENSMUSP00000026122,ENSMUSP00000026560,ENSMUSP00000027432,ENSMUSP00000028083,ENSMUSP00000028225,ENSMUSP00000028278,ENSMUSP00000029082,ENSMUSP00000030164,ENSMUSP00000030642,ENSMUSP00000032824,ENSMUSP00000033008,ENSMUSP00000034369,ENSMUSP00000034848,ENSMUSP00000041184,ENSMUSP00000041968,ENSMUSP00000045460,ENSMUSP00000051657,ENSMUSP00000071054,ENSMUSP00000071589,ENSMUSP00000072929,ENSMUSP00000088057,ENSMUSP00000098295,ENSMUSP00000099436,ENSMUSP00000101784,ENSMUSP00000115578,ENSMUSP00000117052,ENSMUSP00000120096,ENSMUSP00000123798,ENSMUSP00000125548,ENSMUSP00000128914,ENSMUSP00000129767,ENSMUSP00000134735	Derl2,Erlec1,Notum,Os9,P4hb,Psma1,Psma2,Psma3,Psma4,Psma5,Psma6,Psma7,Psmb1,Psmb10,Psmb2,Psmb3,Psmb4,Psmb5,Psmb6,Psmb7,Psmb8,Psmc1,Psmc3,Psmc4,Psmc5,Psmc6,Psmd1,Psmd11,Psmd12,Psmd13,Psmd14,Psmd2,Psmd3,Psmd4,Psmd5,Psmd6,Psmd7,Psmd8,Psmd9,Psme1,Psme2,Psme3,Psme4,Psmf1,Sel1l,Uba52,Ubc,Vcp
MMU-6809371	Formation of the cornified envelope	14	6.24306	bottom of list	0.0104	afc	ENSMUSP00000001592,ENSMUSP00000006969,ENSMUSP00000017743,ENSMUSP00000019998,ENSMUSP00000023803,ENSMUSP00000023952,ENSMUSP00000025891,ENSMUSP00000036890,ENSMUSP00000042905,ENSMUSP00000053742,ENSMUSP00000057096,ENSMUSP00000099815,ENSMUSP00000113370,ENSMUSP00000115062	Capn1,Dsc2,Dsg2,Dsp,Furin,Jup,Krt18,Krt20,Krt23,Krt8,Pcsk6,Perp,Pkp2,Pkp4
MMU-114608	Platelet degranulation	84	2.03882	bottom of list	0.0113	ks	ENSMUSP00000000049,ENSMUSP00000004985,ENSMUSP00000005234,ENSMUSP00000005406,ENSMUSP00000006697,ENSMUSP00000006703,ENSMUSP00000009425,ENSMUSP00000014578,ENSMUSP00000018737,ENSMUSP00000020234,ENSMUSP00000021554,ENSMUSP00000022369,ENSMUSP00000022616,ENSMUSP00000023583,ENSMUSP00000023589,ENSMUSP00000023629,ENSMUSP00000023707,ENSMUSP00000023994,ENSMUSP00000024748,ENSMUSP00000025515,ENSMUSP00000025914,ENSMUSP00000026599,ENSMUSP00000027518,ENSMUSP00000027726,ENSMUSP00000028517,ENSMUSP00000029266,ENSMUSP00000030044,ENSMUSP00000030187,ENSMUSP00000030683,ENSMUSP00000031314,ENSMUSP00000032492,ENSMUSP00000033699,ENSMUSP00000033828,ENSMUSP00000033919,ENSMUSP00000034588,ENSMUSP00000035158,ENSMUSP00000035579,ENSMUSP00000035658,ENSMUSP00000037018,ENSMUSP00000037858,ENSMUSP00000039472,ENSMUSP00000042186,ENSMUSP00000048704,ENSMUSP00000052283,ENSMUSP00000054499,ENSMUSP00000056668,ENSMUSP00000060421,ENSMUSP00000066068,ENSMUSP00000071370,ENSMUSP00000072428,ENSMUSP00000074810,ENSMUSP00000077909,ENSMUSP00000079664,ENSMUSP00000080548,ENSMUSP00000082125,ENSMUSP00000082130,ENSMUSP00000082132,ENSMUSP00000083204,ENSMUSP00000084846,ENSMUSP00000093101,ENSMUSP00000097623,ENSMUSP00000099945,ENSMUSP00000101105,ENSMUSP00000105583,ENSMUSP00000105584,ENSMUSP00000105709,ENSMUSP00000106861,ENSMUSP00000107795,ENSMUSP00000112665,ENSMUSP00000113945,ENSMUSP00000115883,ENSMUSP00000123924,ENSMUSP00000124305,ENSMUSP00000125405,ENSMUSP00000125622,ENSMUSP00000127709,ENSMUSP00000127751,ENSMUSP00000130360,ENSMUSP00000130979,ENSMUSP00000131832,ENSMUSP00000132247,ENSMUSP00000133117,ENSMUSP00000140024,ENSMUSP00000140657	Abcc4,Actn1,Actn4,Ahsg,Alb,Aldoa,Anxa5,Aplp2,Apoa1,Apoh,Apool,App,Brpf3,Calm1,Cd36,Cd9,Cdc37l1,Chid1,Clu,Cyb5r1,Ecm1,Endod1,F5,Fam3c,Fermt3,Fga,Fgb,Fgg,Flna,Fn1,Gas6,Gtpbp2,Hgf,Igf1,Itih3,Itih4,Kng1,Kng2,Lamp2,Lgals3bp,Nhlrc2,Ola1,Orm1,Orm2,Pecam1,Plek,Plg,Pros1,Psap,Qsox1,Rarres2,Selp,Sepp1,Serpina1a,Serpina1b,Serpina1d,Serpina1e,Serpina3a,Serpina3c,Serpina3f,Serpina3i,Serpina3j,Serpina3m,Serpinf2,Serping1,Sod1,Sparc,Spp2,Srgn,Stxbp2,Tagln2,Tex264,Timp3,Tln1,Tmsb4x,Tmx3,Tor4a,Trf,Tuba4a,Vcl,Vegfa,Vegfb,Vegfc,Wdr1
MMU-77310	Beta oxidation of lauroyl-CoA to decanoyl-CoA-CoA	4	9.33183	bottom of list	0.0125	afc	ENSMUSP00000026538,ENSMUSP00000029610,ENSMUSP00000110434,ENSMUSP00000120976	Echs1,Hadh,Hadha,Hadhb
MMU-4608870	Asymmetric localization of PCP proteins	51	3.51155	bottom of list	0.0129	ks	ENSMUSP00000005923,ENSMUSP00000007212,ENSMUSP00000014913,ENSMUSP00000017365,ENSMUSP00000017572,ENSMUSP00000018430,ENSMUSP00000019362,ENSMUSP00000019470,ENSMUSP00000021049,ENSMUSP00000021063,ENSMUSP00000021412,ENSMUSP00000021595,ENSMUSP00000022256,ENSMUSP00000022380,ENSMUSP00000022803,ENSMUSP00000025196,ENSMUSP00000026560,ENSMUSP00000027432,ENSMUSP00000028083,ENSMUSP00000028225,ENSMUSP00000028278,ENSMUSP00000029082,ENSMUSP00000030642,ENSMUSP00000032824,ENSMUSP00000033008,ENSMUSP00000034369,ENSMUSP00000034848,ENSMUSP00000039660,ENSMUSP00000041184,ENSMUSP00000041968,ENSMUSP00000045460,ENSMUSP00000049852,ENSMUSP00000051657,ENSMUSP00000058629,ENSMUSP00000067783,ENSMUSP00000071054,ENSMUSP00000071589,ENSMUSP00000082827,ENSMUSP00000088057,ENSMUSP00000090177,ENSMUSP00000090886,ENSMUSP00000098295,ENSMUSP00000099436,ENSMUSP00000104878,ENSMUSP00000109884,ENSMUSP00000115578,ENSMUSP00000120096,ENSMUSP00000123798,ENSMUSP00000125548,ENSMUSP00000129767,ENSMUSP00000134735	Dvl2,Fzd1,Fzd4,Fzd5,Fzd7,Fzd8,Pard6a,Prickle1,Psma1,Psma2,Psma3,Psma4,Psma5,Psma6,Psma7,Psmb1,Psmb10,Psmb2,Psmb3,Psmb4,Psmb5,Psmb6,Psmb7,Psmb8,Psmc1,Psmc3,Psmc4,Psmc5,Psmc6,Psmd1,Psmd11,Psmd12,Psmd13,Psmd14,Psmd2,Psmd3,Psmd4,Psmd5,Psmd6,Psmd7,Psmd8,Psmd9,Psme1,Psme2,Psme3,Psme4,Psmf1,Smurf1,Smurf2,Uba52,Ubc
MMU-1592389	Activation of Matrix Metalloproteinases	8	7.67058	bottom of list	0.0137	afc	ENSMUSP00000000924,ENSMUSP00000014578,ENSMUSP00000021933,ENSMUSP00000034243,ENSMUSP00000087119,ENSMUSP00000101049,ENSMUSP00000112174,ENSMUSP00000113370	Col18a1,Ctsl,Furin,Klkb1,Mmp11,Mmp14,Mmp15,Plg
MMU-5676590	NIK-->noncanonical NF-kB signaling	47	3.81174	bottom of list	0.0137	ks	ENSMUSP00000005714,ENSMUSP00000005923,ENSMUSP00000007212,ENSMUSP00000014913,ENSMUSP00000017365,ENSMUSP00000017572,ENSMUSP00000018430,ENSMUSP00000019470,ENSMUSP00000021049,ENSMUSP00000021063,ENSMUSP00000021412,ENSMUSP00000021595,ENSMUSP00000022256,ENSMUSP00000022380,ENSMUSP00000022803,ENSMUSP00000025196,ENSMUSP00000026560,ENSMUSP00000027432,ENSMUSP00000028083,ENSMUSP00000028225,ENSMUSP00000028278,ENSMUSP00000029082,ENSMUSP00000030642,ENSMUSP00000031697,ENSMUSP00000032824,ENSMUSP00000033008,ENSMUSP00000034369,ENSMUSP00000034848,ENSMUSP00000038744,ENSMUSP00000041184,ENSMUSP00000041968,ENSMUSP00000045460,ENSMUSP00000051657,ENSMUSP00000071054,ENSMUSP00000071589,ENSMUSP00000075721,ENSMUSP00000086701,ENSMUSP00000088057,ENSMUSP00000098295,ENSMUSP00000099436,ENSMUSP00000107512,ENSMUSP00000115578,ENSMUSP00000120096,ENSMUSP00000123798,ENSMUSP00000125548,ENSMUSP00000129767,ENSMUSP00000134735	Cul1,Fbxw11,Nfkb2,Psma1,Psma2,Psma3,Psma4,Psma5,Psma6,Psma7,Psmb1,Psmb10,Psmb2,Psmb3,Psmb4,Psmb5,Psmb6,Psmb7,Psmb8,Psmc1,Psmc3,Psmc4,Psmc5,Psmc6,Psmd1,Psmd11,Psmd12,Psmd13,Psmd14,Psmd2,Psmd3,Psmd4,Psmd5,Psmd6,Psmd7,Psmd8,Psmd9,Psme1,Psme2,Psme3,Psme4,Psmf1,Skp1a,Uba3,Uba52,Ubc,Ube2m
MMU-5607761	Dectin-1 mediated noncanonical NF-kB signaling	47	3.81174	bottom of list	0.0137	ks	ENSMUSP00000005714,ENSMUSP00000005923,ENSMUSP00000007212,ENSMUSP00000014913,ENSMUSP00000017365,ENSMUSP00000017572,ENSMUSP00000018430,ENSMUSP00000019470,ENSMUSP00000021049,ENSMUSP00000021063,ENSMUSP00000021412,ENSMUSP00000021595,ENSMUSP00000022256,ENSMUSP00000022380,ENSMUSP00000022803,ENSMUSP00000025196,ENSMUSP00000026560,ENSMUSP00000027432,ENSMUSP00000028083,ENSMUSP00000028225,ENSMUSP00000028278,ENSMUSP00000029082,ENSMUSP00000030642,ENSMUSP00000031697,ENSMUSP00000032824,ENSMUSP00000033008,ENSMUSP00000034369,ENSMUSP00000034848,ENSMUSP00000038744,ENSMUSP00000041184,ENSMUSP00000041968,ENSMUSP00000045460,ENSMUSP00000051657,ENSMUSP00000071054,ENSMUSP00000071589,ENSMUSP00000075721,ENSMUSP00000086701,ENSMUSP00000088057,ENSMUSP00000098295,ENSMUSP00000099436,ENSMUSP00000107512,ENSMUSP00000115578,ENSMUSP00000120096,ENSMUSP00000123798,ENSMUSP00000125548,ENSMUSP00000129767,ENSMUSP00000134735	Cul1,Fbxw11,Nfkb2,Psma1,Psma2,Psma3,Psma4,Psma5,Psma6,Psma7,Psmb1,Psmb10,Psmb2,Psmb3,Psmb4,Psmb5,Psmb6,Psmb7,Psmb8,Psmc1,Psmc3,Psmc4,Psmc5,Psmc6,Psmd1,Psmd11,Psmd12,Psmd13,Psmd14,Psmd2,Psmd3,Psmd4,Psmd5,Psmd6,Psmd7,Psmd8,Psmd9,Psme1,Psme2,Psme3,Psme4,Psmf1,Skp1a,Uba3,Uba52,Ubc,Ube2m
MMU-532668	N-glycan trimming in the ER and Calnexin/Calreticulin cycle	29	4.7428	bottom of list	0.0137	ks	ENSMUSP00000003912,ENSMUSP00000015622,ENSMUSP00000020637,ENSMUSP00000021347,ENSMUSP00000021595,ENSMUSP00000022310,ENSMUSP00000022993,ENSMUSP00000028683,ENSMUSP00000030134,ENSMUSP00000030164,ENSMUSP00000032114,ENSMUSP00000036996,ENSMUSP00000037930,ENSMUSP00000041202,ENSMUSP00000052258,ENSMUSP00000058941,ENSMUSP00000066324,ENSMUSP00000086565,ENSMUSP00000087694,ENSMUSP00000093965,ENSMUSP00000093974,ENSMUSP00000107749,ENSMUSP00000110987,ENSMUSP00000115578,ENSMUSP00000117052,ENSMUSP00000117538,ENSMUSP00000120096,ENSMUSP00000128509,ENSMUSP00000128914	Amfr,Calr,Canx,Derl1,Derl2,Edem1,Edem2,Edem3,Engase,Ganab,Man1b1,March6,Mlec,Mogs,Ngly1,Os9,Pdia3,Prkcsh,Psmc1,Rad23b,Rnf103,Rnf5,Sel1l,Trim13,Uba52,Ubc,Ubxn1,Uggt1,Vcp
MMU-76005	Response to elevated platelet cytosolic Ca2+	85	1.96533	bottom of list	0.0137	ks	ENSMUSP00000000049,ENSMUSP00000004985,ENSMUSP00000005234,ENSMUSP00000005406,ENSMUSP00000006697,ENSMUSP00000006703,ENSMUSP00000009425,ENSMUSP00000014578,ENSMUSP00000018737,ENSMUSP00000020234,ENSMUSP00000021554,ENSMUSP00000022369,ENSMUSP00000022616,ENSMUSP00000023583,ENSMUSP00000023589,ENSMUSP00000023629,ENSMUSP00000023707,ENSMUSP00000023994,ENSMUSP00000024748,ENSMUSP00000025515,ENSMUSP00000025914,ENSMUSP00000026599,ENSMUSP00000027518,ENSMUSP00000027726,ENSMUSP00000028517,ENSMUSP00000029266,ENSMUSP00000030044,ENSMUSP00000030187,ENSMUSP00000030683,ENSMUSP00000031314,ENSMUSP00000032492,ENSMUSP00000033075,ENSMUSP00000033699,ENSMUSP00000033828,ENSMUSP00000033919,ENSMUSP00000034588,ENSMUSP00000035158,ENSMUSP00000035579,ENSMUSP00000035658,ENSMUSP00000037018,ENSMUSP00000037858,ENSMUSP00000039472,ENSMUSP00000042186,ENSMUSP00000048704,ENSMUSP00000052283,ENSMUSP00000054499,ENSMUSP00000056668,ENSMUSP00000060421,ENSMUSP00000066068,ENSMUSP00000071370,ENSMUSP00000072428,ENSMUSP00000074810,ENSMUSP00000077909,ENSMUSP00000079664,ENSMUSP00000080548,ENSMUSP00000082125,ENSMUSP00000082130,ENSMUSP00000082132,ENSMUSP00000083204,ENSMUSP00000084846,ENSMUSP00000093101,ENSMUSP00000097623,ENSMUSP00000099945,ENSMUSP00000101105,ENSMUSP00000105583,ENSMUSP00000105584,ENSMUSP00000105709,ENSMUSP00000106861,ENSMUSP00000107795,ENSMUSP00000112665,ENSMUSP00000113945,ENSMUSP00000115883,ENSMUSP00000123924,ENSMUSP00000124305,ENSMUSP00000125405,ENSMUSP00000125622,ENSMUSP00000127709,ENSMUSP00000127751,ENSMUSP00000130360,ENSMUSP00000130979,ENSMUSP00000131832,ENSMUSP00000132247,ENSMUSP00000133117,ENSMUSP00000140024,ENSMUSP00000140657	Abcc4,Actn1,Actn4,Ahsg,Alb,Aldoa,Anxa5,Aplp2,Apoa1,Apoh,Apool,App,Brpf3,Calm1,Cd36,Cd9,Cdc37l1,Chid1,Clu,Cyb5r1,Ecm1,Endod1,F5,Fam3c,Fermt3,Fga,Fgb,Fgg,Flna,Fn1,Gas6,Gtpbp2,Hgf,Igf1,Itih3,Itih4,Kng1,Kng2,Lamp2,Lgals3bp,Nhlrc2,Ola1,Orm1,Orm2,Pecam1,Plek,Plg,Pros1,Psap,Qsox1,Rarres2,Selp,Sepp1,Serpina1a,Serpina1b,Serpina1d,Serpina1e,Serpina3a,Serpina3c,Serpina3f,Serpina3i,Serpina3j,Serpina3m,Serpinf2,Serping1,Sod1,Sparc,Spp2,Srgn,Stx4a,Stxbp2,Tagln2,Tex264,Timp3,Tln1,Tmsb4x,Tmx3,Tor4a,Trf,Tuba4a,Vcl,Vegfa,Vegfb,Vegfc,Wdr1
MMU-2046106	alpha-linolenic acid (ALA) metabolism	14	6.06748	bottom of list	0.0144	afc	ENSMUSP00000002084,ENSMUSP00000006557,ENSMUSP00000010795,ENSMUSP00000010807,ENSMUSP00000021793,ENSMUSP00000025385,ENSMUSP00000025567,ENSMUSP00000030340,ENSMUSP00000034046,ENSMUSP00000034904,ENSMUSP00000036357,ENSMUSP00000042351,ENSMUSP00000063325,ENSMUSP00000099383	Abcd1,Acaa1a,Acaa1b,Acot8,Acox1,Acsl1,Elovl1,Elovl2,Elovl3,Elovl5,Fads1,Fads2,Hsd17b4,Scp2
MMU-69229	Ubiquitin-dependent degradation of Cyclin D1	43	4.14634	bottom of list	0.0151	ks	ENSMUSP00000005923,ENSMUSP00000006911,ENSMUSP00000007212,ENSMUSP00000014913,ENSMUSP00000017365,ENSMUSP00000017572,ENSMUSP00000018430,ENSMUSP00000019470,ENSMUSP00000021049,ENSMUSP00000021063,ENSMUSP00000021412,ENSMUSP00000021595,ENSMUSP00000022256,ENSMUSP00000022380,ENSMUSP00000022803,ENSMUSP00000025196,ENSMUSP00000026560,ENSMUSP00000027432,ENSMUSP00000028083,ENSMUSP00000028225,ENSMUSP00000028278,ENSMUSP00000029082,ENSMUSP00000030642,ENSMUSP00000032824,ENSMUSP00000033008,ENSMUSP00000034369,ENSMUSP00000034848,ENSMUSP00000041184,ENSMUSP00000041968,ENSMUSP00000045460,ENSMUSP00000051657,ENSMUSP00000071054,ENSMUSP00000071589,ENSMUSP00000088057,ENSMUSP00000091495,ENSMUSP00000098295,ENSMUSP00000099436,ENSMUSP00000115578,ENSMUSP00000120096,ENSMUSP00000123798,ENSMUSP00000125548,ENSMUSP00000129767,ENSMUSP00000134735	Ccnd1,Cdk4,Psma1,Psma2,Psma3,Psma4,Psma5,Psma6,Psma7,Psmb1,Psmb10,Psmb2,Psmb3,Psmb4,Psmb5,Psmb6,Psmb7,Psmb8,Psmc1,Psmc3,Psmc4,Psmc5,Psmc6,Psmd1,Psmd11,Psmd12,Psmd13,Psmd14,Psmd2,Psmd3,Psmd4,Psmd5,Psmd6,Psmd7,Psmd8,Psmd9,Psme1,Psme2,Psme3,Psme4,Psmf1,Uba52,Ubc
MMU-389661	Glyoxylate metabolism and glycine degradation	27	5.24437	bottom of list	0.0155	ks	ENSMUSP00000000349,ENSMUSP00000002846,ENSMUSP00000003461,ENSMUSP00000011058,ENSMUSP00000019977,ENSMUSP00000022268,ENSMUSP00000022858,ENSMUSP00000025778,ENSMUSP00000027491,ENSMUSP00000028704,ENSMUSP00000031101,ENSMUSP00000032967,ENSMUSP00000033157,ENSMUSP00000033662,ENSMUSP00000034097,ENSMUSP00000034567,ENSMUSP00000035230,ENSMUSP00000037131,ENSMUSP00000038739,ENSMUSP00000043821,ENSMUSP00000047218,ENSMUSP00000060346,ENSMUSP00000062214,ENSMUSP00000080414,ENSMUSP00000092769,ENSMUSP00000106481,ENSMUSP00000139684	Agxt,Agxt2,Aldh4a1,Amt,Bckdhb,Dbt,Ddo,Dhtkd1,Dlat,Dld,Dlst,Gcsh,Gldc,Gnmt,Got2,Grhpr,Hao1,Hoga1,Lias,Lipt1,Lipt2,Ndufab1,Ogdh,Pdha1,Pdhb,Pdhx,Prodh2
MMU-69601	Ubiquitin Mediated Degradation of Phosphorylated Cdc25A	41	4.10042	bottom of list	0.0155	ks	ENSMUSP00000005923,ENSMUSP00000007212,ENSMUSP00000014913,ENSMUSP00000017365,ENSMUSP00000017572,ENSMUSP00000018430,ENSMUSP00000019470,ENSMUSP00000021049,ENSMUSP00000021063,ENSMUSP00000021412,ENSMUSP00000021595,ENSMUSP00000022256,ENSMUSP00000022380,ENSMUSP00000022803,ENSMUSP00000025196,ENSMUSP00000026560,ENSMUSP00000027432,ENSMUSP00000028083,ENSMUSP00000028225,ENSMUSP00000028278,ENSMUSP00000029082,ENSMUSP00000030642,ENSMUSP00000032824,ENSMUSP00000033008,ENSMUSP00000034369,ENSMUSP00000034848,ENSMUSP00000041184,ENSMUSP00000041968,ENSMUSP00000045460,ENSMUSP00000051657,ENSMUSP00000071054,ENSMUSP00000071589,ENSMUSP00000088057,ENSMUSP00000098295,ENSMUSP00000099436,ENSMUSP00000115578,ENSMUSP00000120096,ENSMUSP00000123798,ENSMUSP00000125548,ENSMUSP00000129767,ENSMUSP00000134735	Psma1,Psma2,Psma3,Psma4,Psma5,Psma6,Psma7,Psmb1,Psmb10,Psmb2,Psmb3,Psmb4,Psmb5,Psmb6,Psmb7,Psmb8,Psmc1,Psmc3,Psmc4,Psmc5,Psmc6,Psmd1,Psmd11,Psmd12,Psmd13,Psmd14,Psmd2,Psmd3,Psmd4,Psmd5,Psmd6,Psmd7,Psmd8,Psmd9,Psme1,Psme2,Psme3,Psme4,Psmf1,Uba52,Ubc
MMU-349425	Autodegradation of the E3 ubiquitin ligase COP1	43	3.96713	bottom of list	0.0155	ks	ENSMUSP00000005923,ENSMUSP00000007212,ENSMUSP00000014913,ENSMUSP00000017365,ENSMUSP00000017572,ENSMUSP00000018430,ENSMUSP00000019470,ENSMUSP00000021049,ENSMUSP00000021063,ENSMUSP00000021412,ENSMUSP00000021595,ENSMUSP00000022256,ENSMUSP00000022380,ENSMUSP00000022803,ENSMUSP00000025196,ENSMUSP00000026560,ENSMUSP00000027432,ENSMUSP00000028083,ENSMUSP00000028225,ENSMUSP00000028278,ENSMUSP00000029082,ENSMUSP00000030642,ENSMUSP00000032824,ENSMUSP00000033008,ENSMUSP00000034369,ENSMUSP00000034848,ENSMUSP00000041184,ENSMUSP00000041968,ENSMUSP00000045460,ENSMUSP00000051657,ENSMUSP00000071054,ENSMUSP00000071589,ENSMUSP00000076160,ENSMUSP00000088057,ENSMUSP00000098295,ENSMUSP00000099436,ENSMUSP00000104298,ENSMUSP00000115578,ENSMUSP00000120096,ENSMUSP00000123798,ENSMUSP00000125548,ENSMUSP00000129767,ENSMUSP00000134735	Psma1,Psma2,Psma3,Psma4,Psma5,Psma6,Psma7,Psmb1,Psmb10,Psmb2,Psmb3,Psmb4,Psmb5,Psmb6,Psmb7,Psmb8,Psmc1,Psmc3,Psmc4,Psmc5,Psmc6,Psmd1,Psmd11,Psmd12,Psmd13,Psmd14,Psmd2,Psmd3,Psmd4,Psmd5,Psmd6,Psmd7,Psmd8,Psmd9,Psme1,Psme2,Psme3,Psme4,Psmf1,Rfwd2,Trp53,Uba52,Ubc
MMU-8878166	Transcriptional regulation by RUNX2	50	3.37993	bottom of list	0.0168	ks	ENSMUSP00000005923,ENSMUSP00000006625,ENSMUSP00000006911,ENSMUSP00000007212,ENSMUSP00000014913,ENSMUSP00000017365,ENSMUSP00000017572,ENSMUSP00000018430,ENSMUSP00000019470,ENSMUSP00000020835,ENSMUSP00000021049,ENSMUSP00000021063,ENSMUSP00000021412,ENSMUSP00000021595,ENSMUSP00000022256,ENSMUSP00000022380,ENSMUSP00000022803,ENSMUSP00000023036,ENSMUSP00000025196,ENSMUSP00000026560,ENSMUSP00000027432,ENSMUSP00000028083,ENSMUSP00000028225,ENSMUSP00000028278,ENSMUSP00000029082,ENSMUSP00000030642,ENSMUSP00000031697,ENSMUSP00000032824,ENSMUSP00000033008,ENSMUSP00000034369,ENSMUSP00000034848,ENSMUSP00000038744,ENSMUSP00000040431,ENSMUSP00000041184,ENSMUSP00000041968,ENSMUSP00000051657,ENSMUSP00000052648,ENSMUSP00000059382,ENSMUSP00000071054,ENSMUSP00000071589,ENSMUSP00000088057,ENSMUSP00000091495,ENSMUSP00000098295,ENSMUSP00000099436,ENSMUSP00000115578,ENSMUSP00000120096,ENSMUSP00000123798,ENSMUSP00000125548,ENSMUSP00000129767,ENSMUSP00000134735	Ar,Cbfb,Ccnd1,Cdk4,Cul1,Ppm1d,Psma1,Psma2,Psma3,Psma4,Psma5,Psma6,Psma7,Psmb1,Psmb10,Psmb2,Psmb3,Psmb4,Psmb5,Psmb6,Psmb7,Psmb8,Psmc1,Psmc3,Psmc4,Psmc5,Psmc6,Psmd1,Psmd11,Psmd12,Psmd13,Psmd14,Psmd2,Psmd3,Psmd4,Psmd5,Psmd6,Psmd7,Psmd8,Psmd9,Psme1,Psme2,Psme3,Psmf1,Rbm14,Rbx1,Skp1a,Stub1,Uba52,Ubc
MMU-450408	AUF1 (hnRNP D0) binds and destabilizes mRNA	46	3.89393	bottom of list	0.0170	ks	ENSMUSP00000001809,ENSMUSP00000005923,ENSMUSP00000007212,ENSMUSP00000014913,ENSMUSP00000017365,ENSMUSP00000017572,ENSMUSP00000018430,ENSMUSP00000019470,ENSMUSP00000021049,ENSMUSP00000021063,ENSMUSP00000021412,ENSMUSP00000021595,ENSMUSP00000022256,ENSMUSP00000022380,ENSMUSP00000022803,ENSMUSP00000025196,ENSMUSP00000026560,ENSMUSP00000027432,ENSMUSP00000028083,ENSMUSP00000028225,ENSMUSP00000028278,ENSMUSP00000029082,ENSMUSP00000030642,ENSMUSP00000032824,ENSMUSP00000033008,ENSMUSP00000034369,ENSMUSP00000034848,ENSMUSP00000041184,ENSMUSP00000041968,ENSMUSP00000045460,ENSMUSP00000047678,ENSMUSP00000051657,ENSMUSP00000071054,ENSMUSP00000071589,ENSMUSP00000084586,ENSMUSP00000088057,ENSMUSP00000098295,ENSMUSP00000099436,ENSMUSP00000115578,ENSMUSP00000120096,ENSMUSP00000123798,ENSMUSP00000125548,ENSMUSP00000129767,ENSMUSP00000132735,ENSMUSP00000133815,ENSMUSP00000134735	Eif4g1,Hnrnpd,Hspa1a,Hspa1b,Pabpc1,Psma1,Psma2,Psma3,Psma4,Psma5,Psma6,Psma7,Psmb1,Psmb10,Psmb2,Psmb3,Psmb4,Psmb5,Psmb6,Psmb7,Psmb8,Psmc1,Psmc3,Psmc4,Psmc5,Psmc6,Psmd1,Psmd11,Psmd12,Psmd13,Psmd14,Psmd2,Psmd3,Psmd4,Psmd5,Psmd6,Psmd7,Psmd8,Psmd9,Psme1,Psme2,Psme3,Psme4,Psmf1,Uba52,Ubc
MMU-140837	Intrinsic Pathway of Fibrin Clot Formation	14	5.93128	bottom of list	0.0181	afc	ENSMUSP00000021495,ENSMUSP00000021948,ENSMUSP00000023450,ENSMUSP00000023589,ENSMUSP00000023994,ENSMUSP00000028681,ENSMUSP00000033477,ENSMUSP00000034064,ENSMUSP00000068389,ENSMUSP00000068971,ENSMUSP00000075429,ENSMUSP00000097623,ENSMUSP00000112174,ENSMUSP00000132226	F10,F11,F12,F2,F9,Klkb1,Kng1,Kng2,Prcp,Proc,Serpina5,Serpinc1,Serpind1,Serping1
MMU-70263	Gluconeogenesis	22	5.43608	bottom of list	0.0191	ks	ENSMUSP00000003622,ENSMUSP00000011896,ENSMUSP00000014750,ENSMUSP00000015256,ENSMUSP00000019323,ENSMUSP00000019469,ENSMUSP00000026196,ENSMUSP00000026899,ENSMUSP00000029017,ENSMUSP00000029987,ENSMUSP00000034097,ENSMUSP00000049355,ENSMUSP00000072620,ENSMUSP00000077995,ENSMUSP00000079727,ENSMUSP00000084846,ENSMUSP00000090564,ENSMUSP00000099536,ENSMUSP00000099938,ENSMUSP00000122103,ENSMUSP00000130858,ENSMUSP00000136544	Aldoa,Aldob,Aldoc,Eno1,Eno3,Fbp1,G6pc,G6pc3,Got1,Got2,Gpi1,Mdh1,Mdh2,Pck1,Pgam1,Pgk1-rs7,Slc25a1,Slc25a10,Slc25a11,Slc25a12,Slc25a13,Tpi1
MMU-73817	Purine ribonucleoside monophosphate biosynthesis	11	6.47234	bottom of list	0.0213	afc	ENSMUSP00000016105,ENSMUSP00000021282,ENSMUSP00000023043,ENSMUSP00000023684,ENSMUSP00000027384,ENSMUSP00000029405,ENSMUSP00000031160,ENSMUSP00000033241,ENSMUSP00000079888,ENSMUSP00000120632,ENSMUSP00000136572	Adsl,Adss,Adssl1,Atic,Gart,Gmps,Impdh2,Lhpp,Paics,Pfas,Ppat
MMU-351202	Metabolism of polyamines	65	3.33515	bottom of list	0.0223	ks	ENSMUSP00000001304,ENSMUSP00000003947,ENSMUSP00000005923,ENSMUSP00000006611,ENSMUSP00000007212,ENSMUSP00000014913,ENSMUSP00000017365,ENSMUSP00000017572,ENSMUSP00000018430,ENSMUSP00000019470,ENSMUSP00000020161,ENSMUSP00000020957,ENSMUSP00000021049,ENSMUSP00000021063,ENSMUSP00000021412,ENSMUSP00000021595,ENSMUSP00000022256,ENSMUSP00000022380,ENSMUSP00000022803,ENSMUSP00000025196,ENSMUSP00000026318,ENSMUSP00000026537,ENSMUSP00000026560,ENSMUSP00000027144,ENSMUSP00000027432,ENSMUSP00000028083,ENSMUSP00000028225,ENSMUSP00000028278,ENSMUSP00000028624,ENSMUSP00000029082,ENSMUSP00000030642,ENSMUSP00000032824,ENSMUSP00000033008,ENSMUSP00000033871,ENSMUSP00000034369,ENSMUSP00000034848,ENSMUSP00000040853,ENSMUSP00000041184,ENSMUSP00000041968,ENSMUSP00000045460,ENSMUSP00000050258,ENSMUSP00000051657,ENSMUSP00000056152,ENSMUSP00000061092,ENSMUSP00000065544,ENSMUSP00000071054,ENSMUSP00000071589,ENSMUSP00000078132,ENSMUSP00000079703,ENSMUSP00000088057,ENSMUSP00000097528,ENSMUSP00000098295,ENSMUSP00000099436,ENSMUSP00000099904,ENSMUSP00000101002,ENSMUSP00000108148,ENSMUSP00000122623,ENSMUSP00000123798,ENSMUSP00000125548,ENSMUSP00000128661,ENSMUSP00000129704,ENSMUSP00000129767,ENSMUSP00000134735,ENSMUSP00000136914,ENSMUSP00000137400	Adi1,Agmat,Amd1,Amd2,Arg1,Ass1,Azin1,Ckb,Cps1,Enoph1,Gamt,Gatm,Mri1,Mtap,Nags,Nmral1,Nqo1,Oaz1,Oaz2,Odc1,Otc,Paox,Psma1,Psma2,Psma3,Psma4,Psma5,Psma6,Psma7,Psmb1,Psmb10,Psmb2,Psmb3,Psmb4,Psmb5,Psmb6,Psmb7,Psmb8,Psmc1,Psmc3,Psmc4,Psmc5,Psmc6,Psmd1,Psmd11,Psmd12,Psmd13,Psmd14,Psmd2,Psmd3,Psmd4,Psmd5,Psmd6,Psmd7,Psmd8,Psmd9,Psme1,Psme2,Psme3,Psme4,Psmf1,Sat1,Slc25a15,Sms,Srm
MMU-4641257	Degradation of AXIN	45	3.98178	bottom of list	0.0223	ks	ENSMUSP00000005923,ENSMUSP00000007212,ENSMUSP00000014913,ENSMUSP00000017365,ENSMUSP00000017572,ENSMUSP00000018430,ENSMUSP00000019470,ENSMUSP00000021049,ENSMUSP00000021063,ENSMUSP00000021412,ENSMUSP00000021595,ENSMUSP00000022256,ENSMUSP00000022380,ENSMUSP00000022803,ENSMUSP00000025196,ENSMUSP00000025729,ENSMUSP00000026560,ENSMUSP00000027432,ENSMUSP00000028083,ENSMUSP00000028225,ENSMUSP00000028278,ENSMUSP00000029082,ENSMUSP00000030642,ENSMUSP00000032824,ENSMUSP00000033008,ENSMUSP00000033929,ENSMUSP00000034369,ENSMUSP00000034848,ENSMUSP00000041184,ENSMUSP00000041968,ENSMUSP00000045460,ENSMUSP00000051657,ENSMUSP00000071054,ENSMUSP00000071589,ENSMUSP00000088057,ENSMUSP00000090177,ENSMUSP00000098295,ENSMUSP00000099436,ENSMUSP00000115578,ENSMUSP00000120096,ENSMUSP00000123798,ENSMUSP00000124215,ENSMUSP00000125548,ENSMUSP00000129767,ENSMUSP00000134735	Psma1,Psma2,Psma3,Psma4,Psma5,Psma6,Psma7,Psmb1,Psmb10,Psmb2,Psmb3,Psmb4,Psmb5,Psmb6,Psmb7,Psmb8,Psmc1,Psmc3,Psmc4,Psmc5,Psmc6,Psmd1,Psmd11,Psmd12,Psmd13,Psmd14,Psmd2,Psmd3,Psmd4,Psmd5,Psmd6,Psmd7,Psmd8,Psmd9,Psme1,Psme2,Psme3,Psme4,Psmf1,Rnf146,Smurf2,Tnks,Tnks2,Uba52,Ubc
MMU-70895	Branched-chain amino acid catabolism	16	5.39672	bottom of list	0.0229	afc	ENSMUSP00000000349,ENSMUSP00000015829,ENSMUSP00000018744,ENSMUSP00000022148,ENSMUSP00000028807,ENSMUSP00000029259,ENSMUSP00000031788,ENSMUSP00000033098,ENSMUSP00000034547,ENSMUSP00000041395,ENSMUSP00000045606,ENSMUSP00000046302,ENSMUSP00000070345,ENSMUSP00000082288,ENSMUSP00000106481,ENSMUSP00000139684	Acadsb,Acat1,Aldh6a1,Bbox1,Bcat2,Bckdhb,Bckdk,Dbt,Dld,Hibadh,Hibch,Ivd,Mccc1,Mccc2,Ppm1k,Shmt1
MMU-5358351	Signaling by Hedgehog	87	2.81798	bottom of list	0.0232	ks	ENSMUSP00000001513,ENSMUSP00000001812,ENSMUSP00000005164,ENSMUSP00000005606,ENSMUSP00000005923,ENSMUSP00000007212,ENSMUSP00000014913,ENSMUSP00000017365,ENSMUSP00000017572,ENSMUSP00000018002,ENSMUSP00000018337,ENSMUSP00000018430,ENSMUSP00000019470,ENSMUSP00000021049,ENSMUSP00000021063,ENSMUSP00000021347,ENSMUSP00000021412,ENSMUSP00000021595,ENSMUSP00000021921,ENSMUSP00000022256,ENSMUSP00000022380,ENSMUSP00000022803,ENSMUSP00000023036,ENSMUSP00000023507,ENSMUSP00000024983,ENSMUSP00000025196,ENSMUSP00000025791,ENSMUSP00000026122,ENSMUSP00000026560,ENSMUSP00000027432,ENSMUSP00000028083,ENSMUSP00000028225,ENSMUSP00000028278,ENSMUSP00000029082,ENSMUSP00000030164,ENSMUSP00000030642,ENSMUSP00000031005,ENSMUSP00000031697,ENSMUSP00000032824,ENSMUSP00000033008,ENSMUSP00000034369,ENSMUSP00000034848,ENSMUSP00000038744,ENSMUSP00000041184,ENSMUSP00000041968,ENSMUSP00000042342,ENSMUSP00000045460,ENSMUSP00000049335,ENSMUSP00000051033,ENSMUSP00000051657,ENSMUSP00000055130,ENSMUSP00000056500,ENSMUSP00000059947,ENSMUSP00000060246,ENSMUSP00000064555,ENSMUSP00000071054,ENSMUSP00000071194,ENSMUSP00000071589,ENSMUSP00000072929,ENSMUSP00000075178,ENSMUSP00000076777,ENSMUSP00000079341,ENSMUSP00000082827,ENSMUSP00000088057,ENSMUSP00000090177,ENSMUSP00000094778,ENSMUSP00000098295,ENSMUSP00000099436,ENSMUSP00000101784,ENSMUSP00000103350,ENSMUSP00000104208,ENSMUSP00000105307,ENSMUSP00000113498,ENSMUSP00000114974,ENSMUSP00000115578,ENSMUSP00000117052,ENSMUSP00000119303,ENSMUSP00000120096,ENSMUSP00000123798,ENSMUSP00000125548,ENSMUSP00000128871,ENSMUSP00000128914,ENSMUSP00000129767,ENSMUSP00000130594,ENSMUSP00000130738,ENSMUSP00000134735,ENSMUSP00000140657	Adcy7,Adcy9,Adrbk1,Arrb2,Cdc73,Csnk1a1,Cul1,Cul3,Derl2,Erlec1,Evc,Evc2,Fuz,Gas1,Gnas,Gsk3b,Ift140,Ift172,Ift52,Itch,Notum,Numb,Os9,P4hb,Prkaca,Prkacb,Prkar1a,Psma1,Psma2,Psma3,Psma4,Psma5,Psma6,Psma7,Psmb1,Psmb10,Psmb2,Psmb3,Psmb4,Psmb5,Psmb6,Psmb7,Psmb8,Psmc1,Psmc3,Psmc4,Psmc5,Psmc6,Psmd1,Psmd11,Psmd12,Psmd13,Psmd14,Psmd2,Psmd3,Psmd4,Psmd5,Psmd6,Psmd7,Psmd8,Psmd9,Psme1,Psme2,Psme3,Psme4,Psmf1,Ptch1,Rbx1,Sel1l,Skp1a,Smo,Smurf1,Smurf2,Spop,Spopl,Tuba1a,Tuba1b,Tuba1c,Tuba4a,Tubb2a,Tubb2b,Tubb4b,Tubb6,Uba52,Ubc,Ulk3,Vcp
MMU-5610787	Hedgehog 'off' state	68	3.05284	bottom of list	0.0241	ks	ENSMUSP00000001513,ENSMUSP00000001812,ENSMUSP00000005164,ENSMUSP00000005606,ENSMUSP00000005923,ENSMUSP00000007212,ENSMUSP00000014913,ENSMUSP00000017365,ENSMUSP00000017572,ENSMUSP00000018002,ENSMUSP00000018430,ENSMUSP00000019470,ENSMUSP00000021049,ENSMUSP00000021063,ENSMUSP00000021412,ENSMUSP00000021595,ENSMUSP00000021921,ENSMUSP00000022256,ENSMUSP00000022380,ENSMUSP00000022803,ENSMUSP00000023036,ENSMUSP00000023507,ENSMUSP00000024983,ENSMUSP00000025196,ENSMUSP00000026560,ENSMUSP00000027432,ENSMUSP00000028083,ENSMUSP00000028225,ENSMUSP00000028278,ENSMUSP00000029082,ENSMUSP00000030642,ENSMUSP00000031697,ENSMUSP00000032824,ENSMUSP00000033008,ENSMUSP00000034369,ENSMUSP00000034848,ENSMUSP00000038744,ENSMUSP00000041184,ENSMUSP00000041968,ENSMUSP00000042342,ENSMUSP00000045460,ENSMUSP00000049335,ENSMUSP00000051033,ENSMUSP00000051657,ENSMUSP00000056500,ENSMUSP00000060246,ENSMUSP00000071054,ENSMUSP00000071194,ENSMUSP00000071589,ENSMUSP00000075178,ENSMUSP00000076777,ENSMUSP00000079341,ENSMUSP00000088057,ENSMUSP00000094778,ENSMUSP00000098295,ENSMUSP00000099436,ENSMUSP00000105307,ENSMUSP00000113498,ENSMUSP00000115578,ENSMUSP00000119303,ENSMUSP00000120096,ENSMUSP00000123798,ENSMUSP00000125548,ENSMUSP00000128871,ENSMUSP00000129767,ENSMUSP00000130594,ENSMUSP00000134735,ENSMUSP00000140657	Adcy7,Adcy9,Csnk1a1,Cul1,Fuz,Gnas,Gsk3b,Ift140,Ift172,Ift52,Itch,Numb,Prkaca,Prkacb,Prkar1a,Psma1,Psma2,Psma3,Psma4,Psma5,Psma6,Psma7,Psmb1,Psmb10,Psmb2,Psmb3,Psmb4,Psmb5,Psmb6,Psmb7,Psmb8,Psmc1,Psmc3,Psmc4,Psmc5,Psmc6,Psmd1,Psmd11,Psmd12,Psmd13,Psmd14,Psmd2,Psmd3,Psmd4,Psmd5,Psmd6,Psmd7,Psmd8,Psmd9,Psme1,Psme2,Psme3,Psme4,Psmf1,Ptch1,Rbx1,Skp1a,Smo,Tuba1a,Tuba1b,Tuba1c,Tuba4a,Tubb2a,Tubb2b,Tubb4b,Tubb6,Uba52,Ubc
MMU-5610785	GLI3 is processed to GLI3R by the proteasome	48	3.65834	bottom of list	0.0245	ks	ENSMUSP00000005164,ENSMUSP00000005606,ENSMUSP00000005923,ENSMUSP00000007212,ENSMUSP00000014913,ENSMUSP00000017365,ENSMUSP00000017572,ENSMUSP00000018430,ENSMUSP00000019470,ENSMUSP00000021049,ENSMUSP00000021063,ENSMUSP00000021412,ENSMUSP00000021595,ENSMUSP00000022256,ENSMUSP00000022380,ENSMUSP00000022803,ENSMUSP00000023036,ENSMUSP00000023507,ENSMUSP00000025196,ENSMUSP00000026560,ENSMUSP00000027432,ENSMUSP00000028083,ENSMUSP00000028225,ENSMUSP00000028278,ENSMUSP00000029082,ENSMUSP00000030642,ENSMUSP00000031697,ENSMUSP00000032824,ENSMUSP00000033008,ENSMUSP00000034369,ENSMUSP00000034848,ENSMUSP00000038744,ENSMUSP00000041184,ENSMUSP00000041968,ENSMUSP00000045460,ENSMUSP00000051657,ENSMUSP00000071054,ENSMUSP00000071589,ENSMUSP00000088057,ENSMUSP00000098295,ENSMUSP00000099436,ENSMUSP00000115578,ENSMUSP00000120096,ENSMUSP00000123798,ENSMUSP00000125548,ENSMUSP00000128871,ENSMUSP00000129767,ENSMUSP00000134735	Csnk1a1,Cul1,Gsk3b,Prkaca,Prkacb,Psma1,Psma2,Psma3,Psma4,Psma5,Psma6,Psma7,Psmb1,Psmb10,Psmb2,Psmb3,Psmb4,Psmb5,Psmb6,Psmb7,Psmb8,Psmc1,Psmc3,Psmc4,Psmc5,Psmc6,Psmd1,Psmd11,Psmd12,Psmd13,Psmd14,Psmd2,Psmd3,Psmd4,Psmd5,Psmd6,Psmd7,Psmd8,Psmd9,Psme1,Psme2,Psme3,Psme4,Psmf1,Rbx1,Skp1a,Uba52,Ubc
MMU-187037	Signaling by NTRK1 (TRKA)	39	3.79729	bottom of list	0.0255	ks	ENSMUSP00000002275,ENSMUSP00000002839,ENSMUSP00000003038,ENSMUSP00000003612,ENSMUSP00000004990,ENSMUSP00000006293,ENSMUSP00000007216,ENSMUSP00000007708,ENSMUSP00000007959,ENSMUSP00000009774,ENSMUSP00000016672,ENSMUSP00000017920,ENSMUSP00000018875,ENSMUSP00000020118,ENSMUSP00000020381,ENSMUSP00000020608,ENSMUSP00000023055,ENSMUSP00000023769,ENSMUSP00000026572,ENSMUSP00000029201,ENSMUSP00000032399,ENSMUSP00000033671,ENSMUSP00000034296,ENSMUSP00000034560,ENSMUSP00000035037,ENSMUSP00000038514,ENSMUSP00000051619,ENSMUSP00000056774,ENSMUSP00000063999,ENSMUSP00000065983,ENSMUSP00000067786,ENSMUSP00000083281,ENSMUSP00000088174,ENSMUSP00000092703,ENSMUSP00000099475,ENSMUSP00000101514,ENSMUSP00000126984,ENSMUSP00000127842,ENSMUSP00000140112	Ap2a1,Ap2a2,Ap2b1,Ap2m1,Ap2s1,Atf1,Cltc,Creb1,Crk,Crkl,Dnal4,Dusp3,Dusp6,Dusp7,Frs2,Hras,Irs2,Kidins220,Kras,Mapk1,Mapk14,Mapk3,Mapkapk2,Pik3ca,Pik3cb,Pik3r1,Pik3r2,Ppp2ca,Ppp2cb,Ppp2r1a,Ppp2r1b,Ppp2r5d,Rap1a,Rapgef1,Rhoa,Rps6ka1,Rps6ka3,Sos1,Vrk3
MMU-8939902	Regulation of RUNX2 expression and activity	44	3.66548	bottom of list	0.0268	ks	ENSMUSP00000005923,ENSMUSP00000007212,ENSMUSP00000014913,ENSMUSP00000017365,ENSMUSP00000017572,ENSMUSP00000018430,ENSMUSP00000019470,ENSMUSP00000021049,ENSMUSP00000021063,ENSMUSP00000021412,ENSMUSP00000021595,ENSMUSP00000022256,ENSMUSP00000022380,ENSMUSP00000022803,ENSMUSP00000023036,ENSMUSP00000025196,ENSMUSP00000026560,ENSMUSP00000027432,ENSMUSP00000028083,ENSMUSP00000028225,ENSMUSP00000028278,ENSMUSP00000029082,ENSMUSP00000030642,ENSMUSP00000031697,ENSMUSP00000032824,ENSMUSP00000033008,ENSMUSP00000034369,ENSMUSP00000034848,ENSMUSP00000038744,ENSMUSP00000040431,ENSMUSP00000041184,ENSMUSP00000041968,ENSMUSP00000051657,ENSMUSP00000071054,ENSMUSP00000071589,ENSMUSP00000088057,ENSMUSP00000098295,ENSMUSP00000099436,ENSMUSP00000115578,ENSMUSP00000120096,ENSMUSP00000123798,ENSMUSP00000125548,ENSMUSP00000129767,ENSMUSP00000134735	Cul1,Psma1,Psma2,Psma3,Psma4,Psma5,Psma6,Psma7,Psmb1,Psmb10,Psmb2,Psmb3,Psmb4,Psmb5,Psmb6,Psmb7,Psmb8,Psmc1,Psmc3,Psmc4,Psmc5,Psmc6,Psmd1,Psmd11,Psmd12,Psmd13,Psmd14,Psmd2,Psmd3,Psmd4,Psmd5,Psmd6,Psmd7,Psmd8,Psmd9,Psme1,Psme2,Psme3,Psmf1,Rbx1,Skp1a,Stub1,Uba52,Ubc
MMU-8854050	FBXL7 down-regulates AURKA during mitotic entry and in early mitosis	44	3.80567	bottom of list	0.0268	ks	ENSMUSP00000005923,ENSMUSP00000007212,ENSMUSP00000014913,ENSMUSP00000017365,ENSMUSP00000017572,ENSMUSP00000018430,ENSMUSP00000019470,ENSMUSP00000021049,ENSMUSP00000021063,ENSMUSP00000021412,ENSMUSP00000021595,ENSMUSP00000022256,ENSMUSP00000022380,ENSMUSP00000022803,ENSMUSP00000023036,ENSMUSP00000025196,ENSMUSP00000026560,ENSMUSP00000027432,ENSMUSP00000028083,ENSMUSP00000028225,ENSMUSP00000028278,ENSMUSP00000029082,ENSMUSP00000030642,ENSMUSP00000031697,ENSMUSP00000032824,ENSMUSP00000033008,ENSMUSP00000034369,ENSMUSP00000034848,ENSMUSP00000038744,ENSMUSP00000041184,ENSMUSP00000041968,ENSMUSP00000045460,ENSMUSP00000051657,ENSMUSP00000071054,ENSMUSP00000071589,ENSMUSP00000088057,ENSMUSP00000098295,ENSMUSP00000099436,ENSMUSP00000115578,ENSMUSP00000120096,ENSMUSP00000123798,ENSMUSP00000125548,ENSMUSP00000129767,ENSMUSP00000134735	Cul1,Psma1,Psma2,Psma3,Psma4,Psma5,Psma6,Psma7,Psmb1,Psmb10,Psmb2,Psmb3,Psmb4,Psmb5,Psmb6,Psmb7,Psmb8,Psmc1,Psmc3,Psmc4,Psmc5,Psmc6,Psmd1,Psmd11,Psmd12,Psmd13,Psmd14,Psmd2,Psmd3,Psmd4,Psmd5,Psmd6,Psmd7,Psmd8,Psmd9,Psme1,Psme2,Psme3,Psme4,Psmf1,Rbx1,Skp1a,Uba52,Ubc
MMU-174113	SCF-beta-TrCP mediated degradation of Emi1	44	3.81412	bottom of list	0.0268	ks	ENSMUSP00000005923,ENSMUSP00000007212,ENSMUSP00000014913,ENSMUSP00000017365,ENSMUSP00000017572,ENSMUSP00000018430,ENSMUSP00000019470,ENSMUSP00000021049,ENSMUSP00000021063,ENSMUSP00000021412,ENSMUSP00000021595,ENSMUSP00000022256,ENSMUSP00000022380,ENSMUSP00000022803,ENSMUSP00000025196,ENSMUSP00000026560,ENSMUSP00000027432,ENSMUSP00000028083,ENSMUSP00000028225,ENSMUSP00000028278,ENSMUSP00000029082,ENSMUSP00000030642,ENSMUSP00000031697,ENSMUSP00000032824,ENSMUSP00000033008,ENSMUSP00000034369,ENSMUSP00000034848,ENSMUSP00000038744,ENSMUSP00000041184,ENSMUSP00000041968,ENSMUSP00000045460,ENSMUSP00000051657,ENSMUSP00000071054,ENSMUSP00000071589,ENSMUSP00000088057,ENSMUSP00000098295,ENSMUSP00000099436,ENSMUSP00000114203,ENSMUSP00000115578,ENSMUSP00000120096,ENSMUSP00000123798,ENSMUSP00000125548,ENSMUSP00000129767,ENSMUSP00000134735	Cul1,Fzr1,Psma1,Psma2,Psma3,Psma4,Psma5,Psma6,Psma7,Psmb1,Psmb10,Psmb2,Psmb3,Psmb4,Psmb5,Psmb6,Psmb7,Psmb8,Psmc1,Psmc3,Psmc4,Psmc5,Psmc6,Psmd1,Psmd11,Psmd12,Psmd13,Psmd14,Psmd2,Psmd3,Psmd4,Psmd5,Psmd6,Psmd7,Psmd8,Psmd9,Psme1,Psme2,Psme3,Psme4,Psmf1,Skp1a,Uba52,Ubc
MMU-196854	Metabolism of vitamins and cofactors	127	2.32553	bottom of list	0.0268	ks	ENSMUSP00000001126,ENSMUSP00000001780,ENSMUSP00000002379,ENSMUSP00000005824,ENSMUSP00000017153,ENSMUSP00000018186,ENSMUSP00000018744,ENSMUSP00000018803,ENSMUSP00000018990,ENSMUSP00000020886,ENSMUSP00000020911,ENSMUSP00000021089,ENSMUSP00000021443,ENSMUSP00000021630,ENSMUSP00000021632,ENSMUSP00000021634,ENSMUSP00000021666,ENSMUSP00000022148,ENSMUSP00000022218,ENSMUSP00000022782,ENSMUSP00000022871,ENSMUSP00000022908,ENSMUSP00000022916,ENSMUSP00000023220,ENSMUSP00000023237,ENSMUSP00000023243,ENSMUSP00000025065,ENSMUSP00000025212,ENSMUSP00000025249,ENSMUSP00000025617,ENSMUSP00000025951,ENSMUSP00000026050,ENSMUSP00000026470,ENSMUSP00000028148,ENSMUSP00000028815,ENSMUSP00000029147,ENSMUSP00000029259,ENSMUSP00000029632,ENSMUSP00000029708,ENSMUSP00000029909,ENSMUSP00000030385,ENSMUSP00000030398,ENSMUSP00000030453,ENSMUSP00000030845,ENSMUSP00000030931,ENSMUSP00000030964,ENSMUSP00000031262,ENSMUSP00000031560,ENSMUSP00000032912,ENSMUSP00000033415,ENSMUSP00000033450,ENSMUSP00000034308,ENSMUSP00000034570,ENSMUSP00000034585,ENSMUSP00000034588,ENSMUSP00000034808,ENSMUSP00000034992,ENSMUSP00000035116,ENSMUSP00000036044,ENSMUSP00000037561,ENSMUSP00000037657,ENSMUSP00000038540,ENSMUSP00000038763,ENSMUSP00000040244,ENSMUSP00000040599,ENSMUSP00000043370,ENSMUSP00000043562,ENSMUSP00000048826,ENSMUSP00000051068,ENSMUSP00000052872,ENSMUSP00000053971,ENSMUSP00000056026,ENSMUSP00000058502,ENSMUSP00000059749,ENSMUSP00000060835,ENSMUSP00000063609,ENSMUSP00000065631,ENSMUSP00000065877,ENSMUSP00000068318,ENSMUSP00000069774,ENSMUSP00000070098,ENSMUSP00000074783,ENSMUSP00000077363,ENSMUSP00000082354,ENSMUSP00000082856,ENSMUSP00000087405,ENSMUSP00000091692,ENSMUSP00000091921,ENSMUSP00000093393,ENSMUSP00000095316,ENSMUSP00000095845,ENSMUSP00000096670,ENSMUSP00000097442,ENSMUSP00000099490,ENSMUSP00000099642,ENSMUSP00000099830,ENSMUSP00000101050,ENSMUSP00000101238,ENSMUSP00000102929,ENSMUSP00000105620,ENSMUSP00000105709,ENSMUSP00000106018,ENSMUSP00000108557,ENSMUSP00000108734,ENSMUSP00000110316,ENSMUSP00000110528,ENSMUSP00000112664,ENSMUSP00000112666,ENSMUSP00000112727,ENSMUSP00000114304,ENSMUSP00000115173,ENSMUSP00000119606,ENSMUSP00000122252,ENSMUSP00000124066,ENSMUSP00000124258,ENSMUSP00000124480,ENSMUSP00000125384,ENSMUSP00000127128,ENSMUSP00000129765,ENSMUSP00000130941,ENSMUSP00000130981,ENSMUSP00000131316,ENSMUSP00000133302,ENSMUSP00000133694,ENSMUSP00000137931,ENSMUSP00000140676,ENSMUSP00000140783	Aasdhppt,Abcd4,Acaca,Acacb,Acp5,Agrn,Akr1b8,Akr1c12,Akr1c13,Akr1c14,Akr1c19,Akr1c20,Akr1c6,Akt1,Aldh1l1,Apoa1,Apoa1bp,Apoa2,Apoa4,Apob,Apoc2,Apoe,Apom,Bcmo1,Bco2,Calm1,Cd320,Cd38,Coasy,Coq2,Coq3,Cyb5a,Cyb5r3,Dhfr,Fasn,Flad1,Folr2,Fpgs,Gch1,Gchfr,Gpc4,Gphn,Gpihbp1,Gsto1,Hlcs,Hsp90aa1,Hspg2,Idh1,Lmbrd1,Lrat,Lrp10,Lrp12,Mccc1,Mccc2,Mmaa,Mmab,Mmachc,Mmadhc,Mocos,Mocs1,Mocs3,Mthfd1,Mthfr,Mthfs,Mthfsl,Mtr,Mut,Nadk,Nadk2,Nadsyn1,Nampt,Naprt1,Nfs1,Nmnat1,Nmnat3,Nmrk1,Nnmt,Nt5e,Nudt12,Pank1,Pank2,Pank3,Pank4,Parp10,Parp14,Parp16,Parp4,Parp9,Pcca,Pccb,Pdss2,Pdxk,Pdzd11,Pnpo,Ppcdc,Ppcs,Pts,Qprt,Rbp1,Rbp2,Rbp4,Rdh11,Rfk,Sdc1,Sdc2,Sdc3,Sdc4,Shmt1,Shmt2,Slc19a1,Slc19a2,Slc23a1,Slc23a2,Slc25a16,Slc25a19,Slc25a32,Slc2a1,Slc46a1,Slc52a2,Slc5a6,Tcn2,Thtpa,Tpk1,Ttpa,Ttr,Ubiad1,Vnn1
MMU-8963899	Plasma lipoprotein remodeling	22	3.60245	bottom of list	0.0268	ks	ENSMUSP00000002360,ENSMUSP00000005824,ENSMUSP00000023243,ENSMUSP00000023283,ENSMUSP00000024829,ENSMUSP00000025618,ENSMUSP00000030280,ENSMUSP00000031314,ENSMUSP00000034585,ENSMUSP00000034588,ENSMUSP00000034731,ENSMUSP00000036044,ENSMUSP00000038232,ENSMUSP00000053742,ENSMUSP00000058951,ENSMUSP00000061519,ENSMUSP00000066536,ENSMUSP00000112340,ENSMUSP00000113370,ENSMUSP00000113413,ENSMUSP00000115173,ENSMUSP00000133302	Abcg1,Alb,Angptl3,Angptl4,Apoa1,Apoa2,Apoa4,Apoa5,Apob,Apoc2,Apoe,Furin,Gm6484,Gpihbp1,Lcat,Lipc,Lipg,Lmf1,Lmf2,Pcsk5,Pcsk6,Pltp
MMU-8953750	Transcriptional Regulation by E2F6	19	4.64386	top of list	0.0273	afc	ENSMUSP00000013931,ENSMUSP00000017692,ENSMUSP00000018681,ENSMUSP00000020908,ENSMUSP00000023029,ENSMUSP00000025183,ENSMUSP00000026032,ENSMUSP00000028071,ENSMUSP00000028100,ENSMUSP00000033720,ENSMUSP00000075476,ENSMUSP00000079179,ENSMUSP00000080419,ENSMUSP00000098677,ENSMUSP00000100002,ENSMUSP00000102853,ENSMUSP00000106401,ENSMUSP00000127952,ENSMUSP00000130142	Bmi1,E2f6,Eed,Ehmt1,Ehmt2,Epc1,Ezh2,L3mbtl2,Mga,Pcgf2,Pcgf6,Phc3,Rbbp7,Ring1,Rnf2,Rybp,Suz12,Tfdp1,Yaf2
MMU-1614635	Sulfur amino acid metabolism	18	5.0142	bottom of list	0.0307	afc	ENSMUSP00000005487,ENSMUSP00000015941,ENSMUSP00000020957,ENSMUSP00000026899,ENSMUSP00000043061,ENSMUSP00000044288,ENSMUSP00000046517,ENSMUSP00000055743,ENSMUSP00000056195,ENSMUSP00000061092,ENSMUSP00000066878,ENSMUSP00000075107,ENSMUSP00000076433,ENSMUSP00000097442,ENSMUSP00000106133,ENSMUSP00000113672,ENSMUSP00000122623,ENSMUSP00000129704	Adi1,Ado,Bhmt2,Cbs,Cdo1,Cth,Enoph1,Ethe1,Mat1a,Mpst,Mri1,Mtap,Mtr,Slc25a10,Sqrdl,Suox,Tst,Txn2
MMU-2132295	MHC class II antigen presentation	72	3.2436	bottom of list	0.0346	ks	ENSMUSP00000001079,ENSMUSP00000001513,ENSMUSP00000003038,ENSMUSP00000003117,ENSMUSP00000003642,ENSMUSP00000006235,ENSMUSP00000007216,ENSMUSP00000008991,ENSMUSP00000009157,ENSMUSP00000009234,ENSMUSP00000015667,ENSMUSP00000015877,ENSMUSP00000018851,ENSMUSP00000018875,ENSMUSP00000020637,ENSMUSP00000020653,ENSMUSP00000020775,ENSMUSP00000021375,ENSMUSP00000021479,ENSMUSP00000021607,ENSMUSP00000021933,ENSMUSP00000025083,ENSMUSP00000025505,ENSMUSP00000026479,ENSMUSP00000028977,ENSMUSP00000029649,ENSMUSP00000030158,ENSMUSP00000032440,ENSMUSP00000032779,ENSMUSP00000033156,ENSMUSP00000033913,ENSMUSP00000034915,ENSMUSP00000035366,ENSMUSP00000035823,ENSMUSP00000037238,ENSMUSP00000039844,ENSMUSP00000041008,ENSMUSP00000042342,ENSMUSP00000043526,ENSMUSP00000045480,ENSMUSP00000045955,ENSMUSP00000046105,ENSMUSP00000047326,ENSMUSP00000051033,ENSMUSP00000060246,ENSMUSP00000073072,ENSMUSP00000073957,ENSMUSP00000075178,ENSMUSP00000076777,ENSMUSP00000076830,ENSMUSP00000079905,ENSMUSP00000080410,ENSMUSP00000083281,ENSMUSP00000090844,ENSMUSP00000092157,ENSMUSP00000094778,ENSMUSP00000095171,ENSMUSP00000099382,ENSMUSP00000099475,ENSMUSP00000099565,ENSMUSP00000104099,ENSMUSP00000104725,ENSMUSP00000106709,ENSMUSP00000109230,ENSMUSP00000109552,ENSMUSP00000112481,ENSMUSP00000112715,ENSMUSP00000121203,ENSMUSP00000127842,ENSMUSP00000132659,ENSMUSP00000133564,ENSMUSP00000140657	Actr10,Actr1a,Actr1b,Ap1b1,Ap1g1,Ap1m1,Ap1s1,Ap2a1,Ap2a2,Ap2b1,Ap2m1,Ap2s1,Arf1,Canx,Capza2,Capzb,Cd74,Cltc,Ctsa,Ctsb,Ctsc,Ctsd,Ctse,Ctsf,Ctsh,Ctsl,Ctso,Ctss,Dctn1,Dctn2,Dctn3,Dctn4,Dctn5,Dctn6,Dnm2,Dync1h1,Dync1i2,Dync1li1,Dync1li2,Dynll1,Dynll2,H2-Aa,H2-Ab1,H2-DMb2,Kif20a,Kif2a,Kif3b,Kif5b,Kifap3,Klc3,Klc4,Lgmn,Osbpl1a,Rab7,Rilp,Sar1b,Sec13,Sec23a,Sec24a,Sec24b,Sec24c,Sec24d,Sec31a,Sptbn2,Tuba1a,Tuba1b,Tuba1c,Tuba4a,Tubb2a,Tubb2b,Tubb4b,Tubb6
MMU-2871837	FCERI mediated NF-kB activation	61	3.04066	bottom of list	0.0346	ks	ENSMUSP00000005923,ENSMUSP00000007212,ENSMUSP00000014913,ENSMUSP00000017365,ENSMUSP00000017572,ENSMUSP00000018430,ENSMUSP00000019470,ENSMUSP00000020085,ENSMUSP00000020550,ENSMUSP00000021049,ENSMUSP00000021063,ENSMUSP00000021412,ENSMUSP00000021413,ENSMUSP00000021595,ENSMUSP00000022256,ENSMUSP00000022380,ENSMUSP00000022803,ENSMUSP00000023050,ENSMUSP00000025196,ENSMUSP00000025867,ENSMUSP00000026560,ENSMUSP00000027432,ENSMUSP00000028083,ENSMUSP00000028225,ENSMUSP00000028278,ENSMUSP00000029082,ENSMUSP00000029812,ENSMUSP00000029842,ENSMUSP00000030642,ENSMUSP00000031697,ENSMUSP00000032824,ENSMUSP00000033008,ENSMUSP00000034369,ENSMUSP00000034848,ENSMUSP00000038744,ENSMUSP00000038838,ENSMUSP00000039668,ENSMUSP00000040307,ENSMUSP00000041184,ENSMUSP00000041968,ENSMUSP00000045460,ENSMUSP00000051657,ENSMUSP00000071054,ENSMUSP00000071589,ENSMUSP00000075721,ENSMUSP00000078875,ENSMUSP00000088057,ENSMUSP00000096932,ENSMUSP00000098295,ENSMUSP00000099436,ENSMUSP00000099991,ENSMUSP00000104830,ENSMUSP00000109762,ENSMUSP00000115578,ENSMUSP00000120096,ENSMUSP00000121266,ENSMUSP00000123798,ENSMUSP00000125548,ENSMUSP00000129767,ENSMUSP00000132446,ENSMUSP00000134735	Bcl10,Cdc34,Cul1,Fbxw11,Fcer1g,Ikbkg,Lyn,Map3k7,Nfkb1,Nfkbia,Pdpk1,Psma1,Psma2,Psma3,Psma4,Psma5,Psma6,Psma7,Psmb1,Psmb10,Psmb2,Psmb3,Psmb4,Psmb5,Psmb6,Psmb7,Psmb8,Psmc1,Psmc3,Psmc4,Psmc5,Psmc6,Psmd1,Psmd11,Psmd12,Psmd13,Psmd14,Psmd2,Psmd3,Psmd4,Psmd5,Psmd6,Psmd7,Psmd8,Psmd9,Psme1,Psme2,Psme3,Psme4,Psmf1,Rela,Skp1a,Tab1,Tab2,Tab3,Uba52,Ubc,Ube2d1,Ube2d2a,Ube2n,Ube2v1
MMU-8963898	Plasma lipoprotein assembly	15	4.73622	both ends	0.0350	afc	ENSMUSP00000003071,ENSMUSP00000005164,ENSMUSP00000005606,ENSMUSP00000005824,ENSMUSP00000020653,ENSMUSP00000022693,ENSMUSP00000026122,ENSMUSP00000030010,ENSMUSP00000034585,ENSMUSP00000034588,ENSMUSP00000036044,ENSMUSP00000096179,ENSMUSP00000104091,ENSMUSP00000115173,ENSMUSP00000133302	Abca1,Apoa1,Apoa2,Apoa4,Apob,Apoc1,Apoc2,Apoc4,Apoe,Bmp1,Mttp,P4hb,Prkaca,Prkacb,Sar1b
MMU-140875	Common Pathway of Fibrin Clot Formation	13	5.63964	bottom of list	0.0350	afc	ENSMUSP00000021495,ENSMUSP00000023450,ENSMUSP00000023629,ENSMUSP00000027615,ENSMUSP00000028681,ENSMUSP00000037018,ENSMUSP00000039472,ENSMUSP00000061754,ENSMUSP00000068389,ENSMUSP00000068971,ENSMUSP00000083204,ENSMUSP00000132226,ENSMUSP00000133117	F10,F13b,F2,F2r,F5,Fga,Fgb,Fgg,Proc,Pros1,Serpina5,Serpinc1,Serpind1
MMU-8939243	RUNX1 interacts with co-factors whose precise effect on RUNX1 targets is not known	30	3.26975	top of list	0.0368	ks	ENSMUSP00000000925,ENSMUSP00000021052,ENSMUSP00000023759,ENSMUSP00000025183,ENSMUSP00000025246,ENSMUSP00000026662,ENSMUSP00000026663,ENSMUSP00000026665,ENSMUSP00000028071,ENSMUSP00000029214,ENSMUSP00000030791,ENSMUSP00000034707,ENSMUSP00000055919,ENSMUSP00000058730,ENSMUSP00000059382,ENSMUSP00000066789,ENSMUSP00000075476,ENSMUSP00000079179,ENSMUSP00000086094,ENSMUSP00000093969,ENSMUSP00000098677,ENSMUSP00000099422,ENSMUSP00000100868,ENSMUSP00000101690,ENSMUSP00000101908,ENSMUSP00000107727,ENSMUSP00000111463,ENSMUSP00000122354,ENSMUSP00000124133,ENSMUSP00000130142	Actl6a,Arid1a,Arid1b,Arid2,Bmi1,Cbfb,Cbx2,Cbx4,Cbx8,Csnk2a2,Csnk2b,Ep300,Hipk2,Pbrm1,Pcgf5,Phc2,Phc3,Ring1,Rnf2,Rybp,Scmh1,Smarca4,Smarcb1,Smarcc1,Smarcc2,Smarcd1,Smarcd2,Smarcd3,Smarce1,Yaf2
MMU-1236978	Cross-presentation of soluble exogenous antigens (endosomes)	41	3.3711	bottom of list	0.0368	ks	ENSMUSP00000005923,ENSMUSP00000007212,ENSMUSP00000014913,ENSMUSP00000017365,ENSMUSP00000017572,ENSMUSP00000018430,ENSMUSP00000019470,ENSMUSP00000021049,ENSMUSP00000021063,ENSMUSP00000021412,ENSMUSP00000021595,ENSMUSP00000022256,ENSMUSP00000022380,ENSMUSP00000022803,ENSMUSP00000025196,ENSMUSP00000026560,ENSMUSP00000027432,ENSMUSP00000028045,ENSMUSP00000028083,ENSMUSP00000028225,ENSMUSP00000028278,ENSMUSP00000029082,ENSMUSP00000030642,ENSMUSP00000032824,ENSMUSP00000033008,ENSMUSP00000034369,ENSMUSP00000034848,ENSMUSP00000040746,ENSMUSP00000041184,ENSMUSP00000041968,ENSMUSP00000045460,ENSMUSP00000051657,ENSMUSP00000071054,ENSMUSP00000071589,ENSMUSP00000088057,ENSMUSP00000098295,ENSMUSP00000099436,ENSMUSP00000123798,ENSMUSP00000125548,ENSMUSP00000129767,ENSMUSP00000134735	Cd207,Mrc1,Psma1,Psma2,Psma3,Psma4,Psma5,Psma6,Psma7,Psmb1,Psmb10,Psmb2,Psmb3,Psmb4,Psmb5,Psmb6,Psmb7,Psmb8,Psmc1,Psmc3,Psmc4,Psmc5,Psmc6,Psmd1,Psmd11,Psmd12,Psmd13,Psmd14,Psmd2,Psmd3,Psmd4,Psmd5,Psmd6,Psmd7,Psmd8,Psmd9,Psme1,Psme2,Psme3,Psme4,Psmf1
MMU-449147	Signaling by Interleukins	167	1.44349	bottom of list	0.0368	ks	ENSMUSP00000001036,ENSMUSP00000001950,ENSMUSP00000002044,ENSMUSP00000002275,ENSMUSP00000002839,ENSMUSP00000002976,ENSMUSP00000003027,ENSMUSP00000003370,ENSMUSP00000003612,ENSMUSP00000004145,ENSMUSP00000004990,ENSMUSP00000005406,ENSMUSP00000005606,ENSMUSP00000005889,ENSMUSP00000005923,ENSMUSP00000006293,ENSMUSP00000007212,ENSMUSP00000007708,ENSMUSP00000009774,ENSMUSP00000014743,ENSMUSP00000014913,ENSMUSP00000016110,ENSMUSP00000016672,ENSMUSP00000017365,ENSMUSP00000017572,ENSMUSP00000017920,ENSMUSP00000017981,ENSMUSP00000018430,ENSMUSP00000019076,ENSMUSP00000019470,ENSMUSP00000020118,ENSMUSP00000020238,ENSMUSP00000020316,ENSMUSP00000020608,ENSMUSP00000020634,ENSMUSP00000020637,ENSMUSP00000020911,ENSMUSP00000020949,ENSMUSP00000021049,ENSMUSP00000021063,ENSMUSP00000021273,ENSMUSP00000021412,ENSMUSP00000021413,ENSMUSP00000021595,ENSMUSP00000021674,ENSMUSP00000022256,ENSMUSP00000022380,ENSMUSP00000022803,ENSMUSP00000022894,ENSMUSP00000023036,ENSMUSP00000023050,ENSMUSP00000023631,ENSMUSP00000023769,ENSMUSP00000025196,ENSMUSP00000025523,ENSMUSP00000025724,ENSMUSP00000025867,ENSMUSP00000026122,ENSMUSP00000026560,ENSMUSP00000027015,ENSMUSP00000027241,ENSMUSP00000027432,ENSMUSP00000028083,ENSMUSP00000028225,ENSMUSP00000028278,ENSMUSP00000028881,ENSMUSP00000028882,ENSMUSP00000029082,ENSMUSP00000029201,ENSMUSP00000029559,ENSMUSP00000029812,ENSMUSP00000030642,ENSMUSP00000031697,ENSMUSP00000032815,ENSMUSP00000032824,ENSMUSP00000033004,ENSMUSP00000033008,ENSMUSP00000033075,ENSMUSP00000033418,ENSMUSP00000033664,ENSMUSP00000033671,ENSMUSP00000033769,ENSMUSP00000034148,ENSMUSP00000034296,ENSMUSP00000034369,ENSMUSP00000034560,ENSMUSP00000034594,ENSMUSP00000034707,ENSMUSP00000034848,ENSMUSP00000035037,ENSMUSP00000035092,ENSMUSP00000038514,ENSMUSP00000038591,ENSMUSP00000038744,ENSMUSP00000038833,ENSMUSP00000038838,ENSMUSP00000039668,ENSMUSP00000040307,ENSMUSP00000041184,ENSMUSP00000041282,ENSMUSP00000041902,ENSMUSP00000041968,ENSMUSP00000045460,ENSMUSP00000048057,ENSMUSP00000049161,ENSMUSP00000051619,ENSMUSP00000051657,ENSMUSP00000054591,ENSMUSP00000055073,ENSMUSP00000055343,ENSMUSP00000055747,ENSMUSP00000056774,ENSMUSP00000059129,ENSMUSP00000065983,ENSMUSP00000067786,ENSMUSP00000069529,ENSMUSP00000071054,ENSMUSP00000071589,ENSMUSP00000072154,ENSMUSP00000074471,ENSMUSP00000075423,ENSMUSP00000075721,ENSMUSP00000077878,ENSMUSP00000081285,ENSMUSP00000085030,ENSMUSP00000088057,ENSMUSP00000089708,ENSMUSP00000090979,ENSMUSP00000091238,ENSMUSP00000091685,ENSMUSP00000092703,ENSMUSP00000094082,ENSMUSP00000095736,ENSMUSP00000096932,ENSMUSP00000097547,ENSMUSP00000098295,ENSMUSP00000098333,ENSMUSP00000099436,ENSMUSP00000099835,ENSMUSP00000101514,ENSMUSP00000102711,ENSMUSP00000102981,ENSMUSP00000104830,ENSMUSP00000106750,ENSMUSP00000107512,ENSMUSP00000107576,ENSMUSP00000107641,ENSMUSP00000108555,ENSMUSP00000109762,ENSMUSP00000115578,ENSMUSP00000120096,ENSMUSP00000120152,ENSMUSP00000121266,ENSMUSP00000121496,ENSMUSP00000123506,ENSMUSP00000123798,ENSMUSP00000125405,ENSMUSP00000125548,ENSMUSP00000126137,ENSMUSP00000126984,ENSMUSP00000129124,ENSMUSP00000129767,ENSMUSP00000134735,ENSMUSP00000135215,ENSMUSP00000138793,ENSMUSP00000138836,ENSMUSP00000140112	App,Atf1,Atf2,Brwd1,Canx,Casp1,Casp3,Cbl,Cntf,Creb1,Crk,Crkl,Csf1,Csf1r,Csf2ra,Csf2rb,Ctf1,Cul1,Dusp3,Dusp6,Dusp7,Fbxw11,Flt3l,Fos,Fyn,Hck,Hist2h3c2,Hsp90b1,Ikbkg,Il10ra,Il11ra1,Il13ra1,Il15,Il15ra,Il17ra,Il17rb,Il17rc,Il18,Il18bp,Il1a,Il1b,Il1r1,Il2rg,Il33,Il4ra,Il6ra,Il6st,Inppl1,Irak1,Irak2,Irak4,Irs2,Jun,Lifr,Lyn,Map2k3,Map2k4,Map2k6,Map2k7,Map3k3,Map3k7,Mapk1,Mapk14,Mapk3,Mapk8,Mapk9,Mapkapk2,Myd88,Nfkb1,Nfkb2,Nfkbia,Nfkbib,Nkiras1,Nkiras2,Nod1,P4hb,Peli1,Pik3ca,Pik3cb,Pik3r1,Pik3r2,Ppp2ca,Ppp2cb,Ppp2r1a,Ppp2r1b,Ppp2r5d,Prkaca,Psma1,Psma2,Psma3,Psma4,Psma5,Psma6,Psma7,Psmb1,Psmb10,Psmb2,Psmb3,Psmb4,Psmb5,Psmb6,Psmb7,Psmb8,Psmc1,Psmc3,Psmc4,Psmc5,Psmc6,Psmd1,Psmd11,Psmd12,Psmd13,Psmd14,Psmd2,Psmd3,Psmd4,Psmd5,Psmd6,Psmd7,Psmd8,Psmd9,Psme1,Psme2,Psme3,Psme4,Psmf1,Ptk2b,Ptpn11,Ptpn6,Rapgef1,Rbx1,Rela,Ripk2,Rps6ka1,Rps6ka3,Sdc1,Skp1a,Smarca4,Socs3,Socs5,Sos1,Sos2,Sqstm1,Stat3,Stat5a,Stat5b,Stat6,Stx3,Stx4a,Stxbp2,Tab1,Tab2,Tab3,Tbk1,Tnip2,Tollip,Txlna,Tyk2,Uba52,Ubc,Ube2n,Ube2v1,Vamp2,Vav1,Vrk3,Yes1,Ywhaz
MMU-1483166	Synthesis of PA	15	5.02525	bottom of list	0.0389	afc	ENSMUSP00000018429,ENSMUSP00000023760,ENSMUSP00000028286,ENSMUSP00000029629,ENSMUSP00000031255,ENSMUSP00000033975,ENSMUSP00000034466,ENSMUSP00000057635,ENSMUSP00000068690,ENSMUSP00000088263,ENSMUSP00000097787,ENSMUSP00000101028,ENSMUSP00000108237,ENSMUSP00000117509,ENSMUSP00000127325	Acp6,Agpat2,Agpat3,Agpat6,Agpat9,Ddhd2,Fam73b,Gnpat,Gpam,Gpd1,Gpd1l,Gpd2,Lclat1,Pla2g12a,Pld2
MMU-1614558	Degradation of cysteine and homocysteine	10	6.27537	bottom of list	0.0401	afc	ENSMUSP00000005487,ENSMUSP00000026899,ENSMUSP00000043061,ENSMUSP00000046517,ENSMUSP00000055743,ENSMUSP00000056195,ENSMUSP00000075107,ENSMUSP00000076433,ENSMUSP00000106133,ENSMUSP00000113672	Ado,Cdo1,Cth,Ethe1,Mpst,Slc25a10,Sqrdl,Suox,Tst,Txn2
MMU-6798163	Choline catabolism	5	8.51492	bottom of list	0.0430	afc	ENSMUSP00000039663,ENSMUSP00000065542,ENSMUSP00000099950,ENSMUSP00000099975,ENSMUSP00000133372	Aldh7a1,Chdh,Dmgdh,Sardh,Slc44a1
MMU-4085001	Sialic acid metabolism	13	5.46882	bottom of list	0.0430	afc	ENSMUSP00000007253,ENSMUSP00000023601,ENSMUSP00000029970,ENSMUSP00000030018,ENSMUSP00000030201,ENSMUSP00000030263,ENSMUSP00000034537,ENSMUSP00000055803,ENSMUSP00000056182,ENSMUSP00000070414,ENSMUSP00000080555,ENSMUSP00000090307,ENSMUSP00000099382	Ctsa,Glb1,Gne,Nans,Neu1,Slc17a5,Slc35a1,St3gal1,St3gal3,St3gal4,St3gal5,St6gal1,St6galnac6
MMU-1483257	Phospholipid metabolism	111	1.85974	bottom of list	0.0445	ks	ENSMUSP00000002549,ENSMUSP00000002926,ENSMUSP00000004381,ENSMUSP00000006286,ENSMUSP00000006912,ENSMUSP00000013807,ENSMUSP00000013851,ENSMUSP00000013970,ENSMUSP00000017975,ENSMUSP00000018429,ENSMUSP00000018691,ENSMUSP00000020411,ENSMUSP00000020643,ENSMUSP00000021990,ENSMUSP00000022563,ENSMUSP00000023214,ENSMUSP00000023760,ENSMUSP00000025246,ENSMUSP00000025925,ENSMUSP00000026129,ENSMUSP00000026270,ENSMUSP00000026568,ENSMUSP00000028238,ENSMUSP00000028286,ENSMUSP00000028835,ENSMUSP00000029201,ENSMUSP00000029367,ENSMUSP00000029629,ENSMUSP00000029885,ENSMUSP00000030408,ENSMUSP00000031081,ENSMUSP00000031255,ENSMUSP00000032413,ENSMUSP00000032920,ENSMUSP00000032927,ENSMUSP00000033001,ENSMUSP00000033975,ENSMUSP00000034190,ENSMUSP00000034296,ENSMUSP00000034377,ENSMUSP00000034396,ENSMUSP00000034466,ENSMUSP00000034697,ENSMUSP00000035037,ENSMUSP00000037107,ENSMUSP00000039598,ENSMUSP00000040210,ENSMUSP00000041227,ENSMUSP00000043286,ENSMUSP00000043851,ENSMUSP00000045910,ENSMUSP00000046371,ENSMUSP00000048057,ENSMUSP00000048214,ENSMUSP00000050689,ENSMUSP00000055919,ENSMUSP00000056774,ENSMUSP00000057635,ENSMUSP00000059894,ENSMUSP00000060237,ENSMUSP00000065743,ENSMUSP00000067400,ENSMUSP00000068690,ENSMUSP00000069284,ENSMUSP00000071933,ENSMUSP00000072121,ENSMUSP00000072134,ENSMUSP00000076961,ENSMUSP00000079164,ENSMUSP00000079905,ENSMUSP00000083835,ENSMUSP00000084904,ENSMUSP00000088263,ENSMUSP00000095314,ENSMUSP00000097787,ENSMUSP00000099468,ENSMUSP00000099470,ENSMUSP00000099753,ENSMUSP00000099975,ENSMUSP00000100911,ENSMUSP00000100964,ENSMUSP00000101028,ENSMUSP00000102852,ENSMUSP00000105237,ENSMUSP00000106004,ENSMUSP00000106480,ENSMUSP00000106699,ENSMUSP00000107551,ENSMUSP00000108237,ENSMUSP00000108771,ENSMUSP00000109215,ENSMUSP00000109818,ENSMUSP00000110248,ENSMUSP00000110434,ENSMUSP00000111479,ENSMUSP00000112466,ENSMUSP00000112708,ENSMUSP00000113886,ENSMUSP00000114272,ENSMUSP00000117509,ENSMUSP00000118107,ENSMUSP00000118368,ENSMUSP00000118610,ENSMUSP00000119485,ENSMUSP00000120976,ENSMUSP00000124111,ENSMUSP00000124782,ENSMUSP00000127149,ENSMUSP00000127325,ENSMUSP00000130056,ENSMUSP00000132071	Abhd3,Acp6,Agpat2,Agpat3,Agpat6,Agpat9,Arf1,Arf3,Bche,Cdipt,Cds2,Cept1,Chka,Chpt1,Cpne1,Cpne3,Crls1,Csnk2a2,Csnk2b,Ddhd2,Dgat1,Dgat2,Ept1,Etnk1,Etnk2,Etnppl,Fam73b,Fig4,Gde1,Gnpat,Gpam,Gpd1,Gpd1l,Gpd2,Hadha,Hadhb,Inpp5e,Inpp5f,Inpp5k,Inppl1,Lclat1,Lpcat3,Lpgat1,Lpin2,Mboat7,Mfsd2a,Mgll,Mtmr1,Mtmr12,Mtmr14,Mtmr2,Mtmr4,Mtmr6,Mtmr7,Mtmr9,Osbpl5,Osbpl8,Pcyt1a,Pcyt2,Pemt,Pi4k2a,Pi4k2b,Pi4kb,Pik3c3,Pik3ca,Pik3cb,Pik3r1,Pik3r2,Pik3r4,Pikfyve,Pip4k2a,Pip4k2b,Pip4k2c,Pip5k1a,Pip5k1c,Pitpnb,Pitpnm2,Pla1a,Pla2g12a,Pla2g15,Pla2g16,Pla2g6,Pld2,Plekha3,Plekha5,Plekha6,Plekha8,Pnpla2,Pnpla6,Pnpla8,Ptdss1,Ptdss2,Pten,Rab14,Rab4a,Rab5a,Rufy1,Sacm1l,Sbf1,Slc44a1,Slc44a2,Slc44a3,Stard10,Stard7,Synj2,Taz,Tmem55b,Tmem86b,Tnfaip8l1,Tnfaip8l2,Vac14
MMU-111447	Activation of BAD and translocation to mitochondria	9	6.3656	bottom of list	0.0445	afc	ENSMUSP00000004560,ENSMUSP00000018470,ENSMUSP00000019109,ENSMUSP00000022894,ENSMUSP00000025910,ENSMUSP00000051223,ENSMUSP00000070993,ENSMUSP00000099944,ENSMUSP00000100067	Bad,Bid,Ppp3r1,Ywhab,Ywhae,Ywhag,Ywhah,Ywhaq,Ywhaz
MMU-983705	Signaling by the B Cell Receptor (BCR)	67	2.51824	bottom of list	0.0445	ks	ENSMUSP00000005889,ENSMUSP00000005923,ENSMUSP00000007212,ENSMUSP00000014913,ENSMUSP00000017365,ENSMUSP00000017572,ENSMUSP00000018430,ENSMUSP00000019470,ENSMUSP00000021049,ENSMUSP00000021063,ENSMUSP00000021412,ENSMUSP00000021413,ENSMUSP00000021595,ENSMUSP00000022256,ENSMUSP00000022380,ENSMUSP00000022803,ENSMUSP00000025196,ENSMUSP00000025867,ENSMUSP00000026560,ENSMUSP00000026572,ENSMUSP00000027432,ENSMUSP00000028083,ENSMUSP00000028225,ENSMUSP00000028278,ENSMUSP00000029082,ENSMUSP00000029812,ENSMUSP00000029842,ENSMUSP00000030642,ENSMUSP00000031697,ENSMUSP00000032192,ENSMUSP00000032399,ENSMUSP00000032815,ENSMUSP00000032824,ENSMUSP00000033008,ENSMUSP00000033289,ENSMUSP00000034369,ENSMUSP00000034848,ENSMUSP00000038744,ENSMUSP00000038838,ENSMUSP00000041184,ENSMUSP00000041968,ENSMUSP00000045460,ENSMUSP00000049584,ENSMUSP00000051657,ENSMUSP00000052777,ENSMUSP00000053101,ENSMUSP00000056774,ENSMUSP00000067786,ENSMUSP00000071054,ENSMUSP00000071589,ENSMUSP00000075721,ENSMUSP00000088057,ENSMUSP00000098295,ENSMUSP00000099436,ENSMUSP00000099944,ENSMUSP00000105709,ENSMUSP00000109762,ENSMUSP00000112221,ENSMUSP00000115578,ENSMUSP00000120096,ENSMUSP00000123798,ENSMUSP00000125548,ENSMUSP00000125722,ENSMUSP00000129124,ENSMUSP00000129393,ENSMUSP00000129767,ENSMUSP00000134735	Bcl10,Calm1,Cul1,Fbxw11,Hras,Ikbkg,Itpr1,Itpr2,Kras,Lyn,Nck1,Nfkb1,Nfkbia,Nfkbib,Pik3ap1,Pik3r1,Ppp3ca,Ppp3cb,Ppp3r1,Psma1,Psma2,Psma3,Psma4,Psma5,Psma6,Psma7,Psmb1,Psmb10,Psmb2,Psmb3,Psmb4,Psmb5,Psmb6,Psmb7,Psmb8,Psmc1,Psmc3,Psmc4,Psmc5,Psmc6,Psmd1,Psmd11,Psmd12,Psmd13,Psmd14,Psmd2,Psmd3,Psmd4,Psmd5,Psmd6,Psmd7,Psmd8,Psmd9,Psme1,Psme2,Psme3,Psme4,Psmf1,Ptpn6,Rasgrp3,Rela,Skp1a,Sos1,Stim1,Uba52,Ubc,Vav1
MMU-1168372	Downstream signaling events of B Cell Receptor (BCR)	57	2.91705	bottom of list	0.0448	ks	ENSMUSP00000005923,ENSMUSP00000007212,ENSMUSP00000014913,ENSMUSP00000017365,ENSMUSP00000017572,ENSMUSP00000018430,ENSMUSP00000019470,ENSMUSP00000021049,ENSMUSP00000021063,ENSMUSP00000021412,ENSMUSP00000021413,ENSMUSP00000021595,ENSMUSP00000022256,ENSMUSP00000022380,ENSMUSP00000022803,ENSMUSP00000025196,ENSMUSP00000025867,ENSMUSP00000026560,ENSMUSP00000026572,ENSMUSP00000027432,ENSMUSP00000028083,ENSMUSP00000028225,ENSMUSP00000028278,ENSMUSP00000029082,ENSMUSP00000029812,ENSMUSP00000029842,ENSMUSP00000030642,ENSMUSP00000031697,ENSMUSP00000032399,ENSMUSP00000032815,ENSMUSP00000032824,ENSMUSP00000033008,ENSMUSP00000034369,ENSMUSP00000034848,ENSMUSP00000038744,ENSMUSP00000041184,ENSMUSP00000041968,ENSMUSP00000045460,ENSMUSP00000051657,ENSMUSP00000053101,ENSMUSP00000071054,ENSMUSP00000071589,ENSMUSP00000075721,ENSMUSP00000088057,ENSMUSP00000098295,ENSMUSP00000099436,ENSMUSP00000099944,ENSMUSP00000105709,ENSMUSP00000109762,ENSMUSP00000115578,ENSMUSP00000120096,ENSMUSP00000123798,ENSMUSP00000125548,ENSMUSP00000125722,ENSMUSP00000129393,ENSMUSP00000129767,ENSMUSP00000134735	Bcl10,Calm1,Cul1,Fbxw11,Hras,Ikbkg,Kras,Nfkb1,Nfkbia,Nfkbib,Ppp3ca,Ppp3cb,Ppp3r1,Psma1,Psma2,Psma3,Psma4,Psma5,Psma6,Psma7,Psmb1,Psmb10,Psmb2,Psmb3,Psmb4,Psmb5,Psmb6,Psmb7,Psmb8,Psmc1,Psmc3,Psmc4,Psmc5,Psmc6,Psmd1,Psmd11,Psmd12,Psmd13,Psmd14,Psmd2,Psmd3,Psmd4,Psmd5,Psmd6,Psmd7,Psmd8,Psmd9,Psme1,Psme2,Psme3,Psme4,Psmf1,Rasgrp3,Rela,Skp1a,Uba52,Ubc
MMU-8941858	Regulation of RUNX3 expression and activity	45	3.50693	bottom of list	0.0489	ks	ENSMUSP00000005923,ENSMUSP00000007212,ENSMUSP00000014913,ENSMUSP00000017365,ENSMUSP00000017572,ENSMUSP00000018430,ENSMUSP00000019470,ENSMUSP00000020408,ENSMUSP00000021049,ENSMUSP00000021063,ENSMUSP00000021412,ENSMUSP00000021595,ENSMUSP00000022256,ENSMUSP00000022380,ENSMUSP00000022803,ENSMUSP00000025196,ENSMUSP00000026560,ENSMUSP00000027432,ENSMUSP00000028083,ENSMUSP00000028225,ENSMUSP00000028278,ENSMUSP00000029082,ENSMUSP00000030642,ENSMUSP00000032824,ENSMUSP00000033008,ENSMUSP00000034369,ENSMUSP00000034848,ENSMUSP00000041184,ENSMUSP00000041968,ENSMUSP00000051657,ENSMUSP00000059382,ENSMUSP00000066789,ENSMUSP00000071054,ENSMUSP00000071589,ENSMUSP00000082827,ENSMUSP00000088057,ENSMUSP00000090177,ENSMUSP00000098295,ENSMUSP00000099436,ENSMUSP00000115578,ENSMUSP00000120096,ENSMUSP00000123798,ENSMUSP00000125548,ENSMUSP00000129767,ENSMUSP00000134735	Cbfb,Ep300,Mdm2,Psma1,Psma2,Psma3,Psma4,Psma5,Psma6,Psma7,Psmb1,Psmb10,Psmb2,Psmb3,Psmb4,Psmb5,Psmb6,Psmb7,Psmb8,Psmc1,Psmc3,Psmc4,Psmc5,Psmc6,Psmd1,Psmd11,Psmd12,Psmd13,Psmd14,Psmd2,Psmd3,Psmd4,Psmd5,Psmd6,Psmd7,Psmd8,Psmd9,Psme1,Psme2,Psme3,Psmf1,Smurf1,Smurf2,Uba52,Ubc
MMU-3858494	Beta-catenin independent WNT signaling	83	2.44862	bottom of list	0.0492	ks	ENSMUSP00000003038,ENSMUSP00000003318,ENSMUSP00000005923,ENSMUSP00000007130,ENSMUSP00000007212,ENSMUSP00000007216,ENSMUSP00000007959,ENSMUSP00000014913,ENSMUSP00000017365,ENSMUSP00000017572,ENSMUSP00000018430,ENSMUSP00000018437,ENSMUSP00000018875,ENSMUSP00000019362,ENSMUSP00000019470,ENSMUSP00000021049,ENSMUSP00000021063,ENSMUSP00000021412,ENSMUSP00000021595,ENSMUSP00000022256,ENSMUSP00000022380,ENSMUSP00000022803,ENSMUSP00000025196,ENSMUSP00000025912,ENSMUSP00000026560,ENSMUSP00000027432,ENSMUSP00000028083,ENSMUSP00000028225,ENSMUSP00000028278,ENSMUSP00000029082,ENSMUSP00000030642,ENSMUSP00000030940,ENSMUSP00000030948,ENSMUSP00000031670,ENSMUSP00000031726,ENSMUSP00000032824,ENSMUSP00000033008,ENSMUSP00000034369,ENSMUSP00000034848,ENSMUSP00000036384,ENSMUSP00000039660,ENSMUSP00000040307,ENSMUSP00000041184,ENSMUSP00000041968,ENSMUSP00000042705,ENSMUSP00000045460,ENSMUSP00000047586,ENSMUSP00000049852,ENSMUSP00000051657,ENSMUSP00000053101,ENSMUSP00000058629,ENSMUSP00000067783,ENSMUSP00000071054,ENSMUSP00000071589,ENSMUSP00000079380,ENSMUSP00000082406,ENSMUSP00000082827,ENSMUSP00000083281,ENSMUSP00000087485,ENSMUSP00000088057,ENSMUSP00000089198,ENSMUSP00000090177,ENSMUSP00000090886,ENSMUSP00000098295,ENSMUSP00000099436,ENSMUSP00000099475,ENSMUSP00000099944,ENSMUSP00000104208,ENSMUSP00000104878,ENSMUSP00000105709,ENSMUSP00000107283,ENSMUSP00000109863,ENSMUSP00000109884,ENSMUSP00000112448,ENSMUSP00000115578,ENSMUSP00000119345,ENSMUSP00000120096,ENSMUSP00000123798,ENSMUSP00000125548,ENSMUSP00000125722,ENSMUSP00000127842,ENSMUSP00000129767,ENSMUSP00000134735	Ap2a1,Ap2a2,Ap2b1,Ap2m1,Ap2s1,Arrb2,Calm1,Cltb,Cltc,Ctnnb1,Daam1,Dvl1,Dvl2,Dvl3,Fzd1,Fzd4,Fzd5,Fzd7,Fzd8,Gnb1,Gnb2,Gng10,Gng11,Gng12,Gng5,Gngt2,Map3k7,Nlk,Pard6a,Pfn1,Plcb3,Ppp3ca,Ppp3cb,Ppp3r1,Prickle1,Psma1,Psma2,Psma3,Psma4,Psma5,Psma6,Psma7,Psmb1,Psmb10,Psmb2,Psmb3,Psmb4,Psmb5,Psmb6,Psmb7,Psmb8,Psmc1,Psmc3,Psmc4,Psmc5,Psmc6,Psmd1,Psmd11,Psmd12,Psmd13,Psmd14,Psmd2,Psmd3,Psmd4,Psmd5,Psmd6,Psmd7,Psmd8,Psmd9,Psme1,Psme2,Psme3,Psme4,Psmf1,Rac1,Rac2,Rhoa,Smurf1,Smurf2,Tcf7l2,Uba52,Ubc,Wnt5b
MMU-195399	VEGF binds to VEGFR leading to receptor dimerization	4	8.56585	top of list	0.0493	afc	ENSMUSP00000020617,ENSMUSP00000025914,ENSMUSP00000033919,ENSMUSP00000115883	Flt4,Vegfa,Vegfb,Vegfc
MMU-140877	Formation of Fibrin Clot (Clotting Cascade)	23	4.73962	bottom of list	0.0494	ks	ENSMUSP00000021495,ENSMUSP00000021948,ENSMUSP00000023450,ENSMUSP00000023589,ENSMUSP00000023629,ENSMUSP00000023994,ENSMUSP00000027615,ENSMUSP00000028681,ENSMUSP00000033477,ENSMUSP00000033820,ENSMUSP00000034064,ENSMUSP00000037018,ENSMUSP00000039472,ENSMUSP00000061754,ENSMUSP00000068389,ENSMUSP00000068971,ENSMUSP00000075429,ENSMUSP00000083204,ENSMUSP00000097623,ENSMUSP00000107347,ENSMUSP00000112174,ENSMUSP00000132226,ENSMUSP00000133117	F10,F11,F12,F13b,F2,F2r,F5,F7,F9,Fga,Fgb,Fgg,Klkb1,Kng1,Kng2,Prcp,Proc,Pros1,Serpina5,Serpinc1,Serpind1,Serping1,Tfpi
MMU-69541	Stabilization of p53	46	3.10577	bottom of list	0.0494	ks	ENSMUSP00000005923,ENSMUSP00000007212,ENSMUSP00000014913,ENSMUSP00000017365,ENSMUSP00000017572,ENSMUSP00000018430,ENSMUSP00000019470,ENSMUSP00000020408,ENSMUSP00000021049,ENSMUSP00000021063,ENSMUSP00000021412,ENSMUSP00000021595,ENSMUSP00000022256,ENSMUSP00000022380,ENSMUSP00000022803,ENSMUSP00000025196,ENSMUSP00000026560,ENSMUSP00000027432,ENSMUSP00000028083,ENSMUSP00000028225,ENSMUSP00000028278,ENSMUSP00000029082,ENSMUSP00000030642,ENSMUSP00000032824,ENSMUSP00000033008,ENSMUSP00000034369,ENSMUSP00000034848,ENSMUSP00000041184,ENSMUSP00000041968,ENSMUSP00000043138,ENSMUSP00000045460,ENSMUSP00000051657,ENSMUSP00000068661,ENSMUSP00000071054,ENSMUSP00000071589,ENSMUSP00000076160,ENSMUSP00000088057,ENSMUSP00000098295,ENSMUSP00000099436,ENSMUSP00000104298,ENSMUSP00000115578,ENSMUSP00000120096,ENSMUSP00000123798,ENSMUSP00000125548,ENSMUSP00000129767,ENSMUSP00000134735	Mdm2,Mdm4,Phf20,Psma1,Psma2,Psma3,Psma4,Psma5,Psma6,Psma7,Psmb1,Psmb10,Psmb2,Psmb3,Psmb4,Psmb5,Psmb6,Psmb7,Psmb8,Psmc1,Psmc3,Psmc4,Psmc5,Psmc6,Psmd1,Psmd11,Psmd12,Psmd13,Psmd14,Psmd2,Psmd3,Psmd4,Psmd5,Psmd6,Psmd7,Psmd8,Psmd9,Psme1,Psme2,Psme3,Psme4,Psmf1,Rfwd2,Trp53,Uba52,Ubc
