## Supplemental Table 6 for "*In vivo* characterisation of the toxicological properties of DPhP, one of the main degradation products of aryl phosphate esters" (part 1 of 2)

### Sheet: C1vsCTL
#term ID	term description	genes mapped	enrichment score	direction	false discovery rate	method	matching proteins in your input (IDs)	matching proteins in your input (labels)
GO:0034976	response to endoplasmic reticulum stress	164	0.501212	top of list	6.73e-06	ks	ENSMUSP00000001059,ENSMUSP00000001569,ENSMUSP00000002043,ENSMUSP00000002133,ENSMUSP00000002152,ENSMUSP00000003320,ENSMUSP00000005067,ENSMUSP00000005233,ENSMUSP00000006854,ENSMUSP00000009236,ENSMUSP00000009774,ENSMUSP00000015049,ENSMUSP00000015605,ENSMUSP00000015622,ENSMUSP00000019439,ENSMUSP00000019722,ENSMUSP00000020238,ENSMUSP00000021049,ENSMUSP00000021347,ENSMUSP00000021471,ENSMUSP00000021595,ENSMUSP00000021606,ENSMUSP00000022119,ENSMUSP00000022378,ENSMUSP00000022380,ENSMUSP00000022734,ENSMUSP00000022993,ENSMUSP00000023453,ENSMUSP00000023507,ENSMUSP00000023550,ENSMUSP00000023749,ENSMUSP00000024056,ENSMUSP00000024884,ENSMUSP00000025250,ENSMUSP00000025515,ENSMUSP00000026122,ENSMUSP00000026475,ENSMUSP00000026976,ENSMUSP00000027592,ENSMUSP00000027941,ENSMUSP00000027974,ENSMUSP00000028200,ENSMUSP00000028392,ENSMUSP00000028683,ENSMUSP00000028780,ENSMUSP00000029053,ENSMUSP00000029385,ENSMUSP00000030028,ENSMUSP00000030164,ENSMUSP00000030724,ENSMUSP00000030747,ENSMUSP00000030769,ENSMUSP00000030799,ENSMUSP00000032192,ENSMUSP00000032824,ENSMUSP00000033093,ENSMUSP00000033099,ENSMUSP00000033201,ENSMUSP00000033267,ENSMUSP00000033873,ENSMUSP00000034093,ENSMUSP00000034296,ENSMUSP00000035010,ENSMUSP00000035166,ENSMUSP00000035260,ENSMUSP00000035898,ENSMUSP00000036996,ENSMUSP00000037930,ENSMUSP00000038722,ENSMUSP00000040208,ENSMUSP00000040431,ENSMUSP00000041104,ENSMUSP00000041113,ENSMUSP00000041202,ENSMUSP00000041747,ENSMUSP00000041839,ENSMUSP00000042852,ENSMUSP00000045154,ENSMUSP00000046101,ENSMUSP00000046467,ENSMUSP00000048053,ENSMUSP00000049488,ENSMUSP00000050191,ENSMUSP00000052258,ENSMUSP00000052912,ENSMUSP00000054852,ENSMUSP00000055318,ENSMUSP00000056774,ENSMUSP00000056792,ENSMUSP00000056888,ENSMUSP00000057062,ENSMUSP00000058941,ENSMUSP00000059102,ENSMUSP00000059471,ENSMUSP00000061370,ENSMUSP00000061470,ENSMUSP00000064699,ENSMUSP00000066324,ENSMUSP00000066789,ENSMUSP00000067053,ENSMUSP00000067681,ENSMUSP00000068594,ENSMUSP00000069850,ENSMUSP00000070098,ENSMUSP00000071054,ENSMUSP00000071214,ENSMUSP00000071719,ENSMUSP00000072929,ENSMUSP00000076521,ENSMUSP00000076856,ENSMUSP00000077757,ENSMUSP00000078914,ENSMUSP00000082816,ENSMUSP00000086460,ENSMUSP00000086565,ENSMUSP00000086988,ENSMUSP00000087694,ENSMUSP00000088532,ENSMUSP00000090281,ENSMUSP00000091238,ENSMUSP00000091495,ENSMUSP00000092992,ENSMUSP00000093485,ENSMUSP00000094396,ENSMUSP00000095081,ENSMUSP00000097254,ENSMUSP00000097747,ENSMUSP00000099301,ENSMUSP00000099306,ENSMUSP00000099441,ENSMUSP00000099501,ENSMUSP00000099733,ENSMUSP00000099953,ENSMUSP00000100008,ENSMUSP00000100059,ENSMUSP00000101331,ENSMUSP00000102711,ENSMUSP00000103528,ENSMUSP00000104298,ENSMUSP00000105234,ENSMUSP00000105970,ENSMUSP00000107887,ENSMUSP00000110817,ENSMUSP00000111241,ENSMUSP00000112221,ENSMUSP00000112836,ENSMUSP00000113346,ENSMUSP00000114843,ENSMUSP00000115011,ENSMUSP00000117052,ENSMUSP00000118333,ENSMUSP00000118478,ENSMUSP00000121182,ENSMUSP00000122056,ENSMUSP00000122471,ENSMUSP00000124201,ENSMUSP00000128509,ENSMUSP00000128914,ENSMUSP00000129684,ENSMUSP00000132071,ENSMUSP00000133515,ENSMUSP00000136163,ENSMUSP00000137770,ENSMUSP00000140566	AI314180,Aifm1,Amfr,Anks4b,Ankzf1,Atf3,Atf4,Atf6,Atf6b,Atg10,Atxn3,Aup1,Bag6,Bak1,Bax,Bbc3,Bcl2l11,Casp3,Casp9,Ccdc47,Ccnd1,Cdk5rap3,Cebpb,Chac1,Col4a3bp,Creb3,Creb3l2,Creb3l3,Crebrf,Dab2ip,Ddit3,Ddrgk1,Derl1,Derl2,Derl3,Dnajb12,Dnajb2,Dnajb9,Dnajc10,Dnajc3,Edem1,Edem2,Edem3,Eef2,Eif2ak2,Eif2ak3,Eif2ak4,Eif2b5,Eif2s1,Ep300,Erlec1,Erlin1,Erlin2,Ern1,Ero1l,Erp44,Faf2,Fbxo6,Fgf21,Ficd,Flot1,Get4,Gsk3b,H13,Herpud1,Hsp90b1,Hspa5,Hyou1,Itpr1,Jkamp,Jun,Man1b1,Map3k5,March6,Mbtps2,Nck1,Nfe2l2,Nploc4,Nrbf2,Nrros,Os9,P4hb,Parp16,Pdia3,Pdia4,Pdia5,Pdia6,Pdilt,Pik3r1,Pik3r2,Pla2g6,Pml,Pomt1,Pomt2,Ppp1r15a,Ppp1r15b,Ppp2cb,Psmc1,Psmc2,Psmc3,Psmc4,Psmc5,Psmc6,Ptpn1,Rhbdd1,Rnf103,Rnf121,Rnf139,Rnf185,Rnf5,Scamp5,Sdf2,Sdf2l1,Sec61b,Sel1l,Selk,Serp1,Sesn2,Sgta,Stt3b,Stub1,Syvn1,Tbl2,Tmbim6,Tmco1,Tmem129,Tmem259,Tmem33,Tmtc3,Tmub1,Tmx1,Tmx3,Tmx4,Tor1a,Trib3,Trim13,Trim25,Trp53,Txndc11,Txndc5,Uba5,Ube2g2,Ube2j1,Ube2j2,Ube2k,Ube4a,Ube4b,Ubqln1,Ubqln2,Ubxn4,Ubxn6,Ubxn8,Ufc1,Ufd1l,Ufl1,Ufm1,Uggt1,Usp19,Vapb,Vcp,Vimp,Wfs1,Xbp1,Yod1
GO:0035966	response to topologically incorrect protein	91	0.57898	top of list	0.0057	ks	ENSMUSP00000001059,ENSMUSP00000002133,ENSMUSP00000005233,ENSMUSP00000008573,ENSMUSP00000009236,ENSMUSP00000015049,ENSMUSP00000015605,ENSMUSP00000015622,ENSMUSP00000019439,ENSMUSP00000021606,ENSMUSP00000021948,ENSMUSP00000022378,ENSMUSP00000022616,ENSMUSP00000022734,ENSMUSP00000022993,ENSMUSP00000023453,ENSMUSP00000023749,ENSMUSP00000024056,ENSMUSP00000024884,ENSMUSP00000025250,ENSMUSP00000026475,ENSMUSP00000027123,ENSMUSP00000027592,ENSMUSP00000027941,ENSMUSP00000027974,ENSMUSP00000027986,ENSMUSP00000028200,ENSMUSP00000028780,ENSMUSP00000029053,ENSMUSP00000029385,ENSMUSP00000030028,ENSMUSP00000030164,ENSMUSP00000033099,ENSMUSP00000034093,ENSMUSP00000035010,ENSMUSP00000035260,ENSMUSP00000037930,ENSMUSP00000038722,ENSMUSP00000039486,ENSMUSP00000040208,ENSMUSP00000040431,ENSMUSP00000041202,ENSMUSP00000045650,ENSMUSP00000048053,ENSMUSP00000049488,ENSMUSP00000052258,ENSMUSP00000054852,ENSMUSP00000055318,ENSMUSP00000058941,ENSMUSP00000059102,ENSMUSP00000059471,ENSMUSP00000061370,ENSMUSP00000064699,ENSMUSP00000066789,ENSMUSP00000067053,ENSMUSP00000070098,ENSMUSP00000071719,ENSMUSP00000072617,ENSMUSP00000074392,ENSMUSP00000074724,ENSMUSP00000076336,ENSMUSP00000081712,ENSMUSP00000084586,ENSMUSP00000086565,ENSMUSP00000088532,ENSMUSP00000091495,ENSMUSP00000091921,ENSMUSP00000094396,ENSMUSP00000097747,ENSMUSP00000099301,ENSMUSP00000099441,ENSMUSP00000099733,ENSMUSP00000100008,ENSMUSP00000101331,ENSMUSP00000101341,ENSMUSP00000105234,ENSMUSP00000111241,ENSMUSP00000111306,ENSMUSP00000112741,ENSMUSP00000112836,ENSMUSP00000114843,ENSMUSP00000115011,ENSMUSP00000117052,ENSMUSP00000121182,ENSMUSP00000122056,ENSMUSP00000124201,ENSMUSP00000124562,ENSMUSP00000128504,ENSMUSP00000130738,ENSMUSP00000136163,ENSMUSP00000137770	Amfr,Ankzf1,Atf3,Atf4,Atf6,Atf6b,Atxn3,Bag6,Ccnd1,Cdk5rap3,Chac1,Clu,Creb3,Creb3l2,Creb3l3,Crebrf,Cul3,Dab2ip,Daxx,Ddit3,Derl1,Derl2,Derl3,Dnajb12,Dnajb5,Dnajb9,Dnajc3,Edem1,Edem2,Edem3,Eif2ak2,Eif2ak3,Eif2ak4,Ep300,Ern1,Ero1l,Erp44,F12,Faf2,Fbxo6,Fgf21,Ficd,Hdac6,Herpud1,Herpud2,Hsf1,Hsp90aa1,Hspa1a,Hspa4l,Hspa5,Hspd1,Hspe1,Hsph1,Jkamp,Manf,Mbtps2,Mfn2,Nfe2l2,Optn,Parp16,Pomt1,Pomt2,Ppp1r15a,Ptpn1,Rhbdd1,Rnf121,Rnf126,Rnf185,Rnf5,Sdf2,Sdf2l1,Serp1,Stt3b,Stub1,Syvn1,Tbl2,Tm7sf3,Tmbim6,Tmem129,Tor1a,Ube2j2,Ube2w,Ubxn4,Ufd1l,Uggt1,Vapb,Vcp,Vimp,Wfs1,Xbp1,Yod1
GO:0006986	response to unfolded protein	72	0.628813	top of list	0.0058	ks	ENSMUSP00000001059,ENSMUSP00000005233,ENSMUSP00000008573,ENSMUSP00000009236,ENSMUSP00000015049,ENSMUSP00000015605,ENSMUSP00000019439,ENSMUSP00000022378,ENSMUSP00000022734,ENSMUSP00000022993,ENSMUSP00000023749,ENSMUSP00000024056,ENSMUSP00000024884,ENSMUSP00000026475,ENSMUSP00000027123,ENSMUSP00000027592,ENSMUSP00000027941,ENSMUSP00000027974,ENSMUSP00000027986,ENSMUSP00000028780,ENSMUSP00000029053,ENSMUSP00000029385,ENSMUSP00000030028,ENSMUSP00000033099,ENSMUSP00000034093,ENSMUSP00000035010,ENSMUSP00000037930,ENSMUSP00000040208,ENSMUSP00000040431,ENSMUSP00000041202,ENSMUSP00000045650,ENSMUSP00000048053,ENSMUSP00000049488,ENSMUSP00000052258,ENSMUSP00000054852,ENSMUSP00000055318,ENSMUSP00000058941,ENSMUSP00000059102,ENSMUSP00000059471,ENSMUSP00000061370,ENSMUSP00000064699,ENSMUSP00000066789,ENSMUSP00000070098,ENSMUSP00000071719,ENSMUSP00000072617,ENSMUSP00000074392,ENSMUSP00000074724,ENSMUSP00000076336,ENSMUSP00000081712,ENSMUSP00000084586,ENSMUSP00000086565,ENSMUSP00000088532,ENSMUSP00000091495,ENSMUSP00000091921,ENSMUSP00000094396,ENSMUSP00000097747,ENSMUSP00000099301,ENSMUSP00000099441,ENSMUSP00000099733,ENSMUSP00000100008,ENSMUSP00000101331,ENSMUSP00000101341,ENSMUSP00000105234,ENSMUSP00000112836,ENSMUSP00000114843,ENSMUSP00000115011,ENSMUSP00000117052,ENSMUSP00000121182,ENSMUSP00000124201,ENSMUSP00000124562,ENSMUSP00000128504,ENSMUSP00000137770	Amfr,Atf3,Atf4,Atf6,Atf6b,Ccnd1,Cdk5rap3,Chac1,Creb3,Creb3l2,Creb3l3,Crebrf,Dab2ip,Daxx,Ddit3,Derl1,Derl2,Derl3,Dnajb5,Dnajb9,Dnajc3,Edem1,Edem2,Edem3,Eif2ak2,Eif2ak3,Eif2ak4,Ep300,Ern1,Ero1l,Erp44,Faf2,Fbxo6,Fgf21,Ficd,Herpud1,Herpud2,Hsf1,Hsp90aa1,Hspa1a,Hspa4l,Hspa5,Hspd1,Hspe1,Hsph1,Jkamp,Manf,Mbtps2,Mfn2,Nfe2l2,Optn,Parp16,Ppp1r15a,Ptpn1,Rhbdd1,Rnf121,Serp1,Stt3b,Stub1,Syvn1,Tbl2,Tm7sf3,Tmbim6,Tmem129,Ube2j2,Ubxn4,Uggt1,Vapb,Vimp,Wfs1,Xbp1,Yod1
GO:0006487	protein N-linked glycosylation	48	0.750282	top of list	0.0086	ks	ENSMUSP00000009236,ENSMUSP00000018905,ENSMUSP00000023396,ENSMUSP00000023601,ENSMUSP00000028209,ENSMUSP00000030121,ENSMUSP00000030164,ENSMUSP00000030263,ENSMUSP00000030538,ENSMUSP00000031143,ENSMUSP00000031144,ENSMUSP00000032143,ENSMUSP00000034537,ENSMUSP00000035010,ENSMUSP00000035099,ENSMUSP00000035879,ENSMUSP00000037930,ENSMUSP00000038387,ENSMUSP00000043346,ENSMUSP00000043540,ENSMUSP00000043580,ENSMUSP00000044751,ENSMUSP00000056282,ENSMUSP00000057905,ENSMUSP00000058077,ENSMUSP00000068403,ENSMUSP00000068532,ENSMUSP00000070414,ENSMUSP00000070871,ENSMUSP00000071939,ENSMUSP00000080555,ENSMUSP00000082132,ENSMUSP00000090307,ENSMUSP00000093101,ENSMUSP00000095574,ENSMUSP00000095901,ENSMUSP00000097882,ENSMUSP00000109288,ENSMUSP00000112081,ENSMUSP00000113116,ENSMUSP00000114843,ENSMUSP00000118333,ENSMUSP00000120994,ENSMUSP00000122366,ENSMUSP00000123935,ENSMUSP00000126080,ENSMUSP00000128352,ENSMUSP00000133515	Alg10b,Alg12,Alg13,Alg14,Alg2,Alg5,Alg6,Alg8,B4galt1,B4galt7,Ccdc126,Dad1,Ddost,Derl3,Dolpp1,Dpagt1,Entpd5,Gfpt1,Gorasp1,Krtcap2,Magt1,Mgat2,Mgat4b,Mpdu1,Ost4,Pgm3,Pmm2,Rpn1,Rpn2,Serpina1a,Serpina1b,Srd5a3,St3gal1,St3gal3,St3gal4,St3gal5,St6gal1,St6galnac6,Stt3a,Stt3b,Syvn1,Tmem165,Tmem258,Tusc3,Ube2g2,Ube2j1,Uggt1,Vcp
GO:0018196	peptidyl-asparagine modification	22	1.06047	top of list	0.0086	ks	ENSMUSP00000009236,ENSMUSP00000023601,ENSMUSP00000030164,ENSMUSP00000030263,ENSMUSP00000030538,ENSMUSP00000032143,ENSMUSP00000034537,ENSMUSP00000035010,ENSMUSP00000035326,ENSMUSP00000037930,ENSMUSP00000043540,ENSMUSP00000057905,ENSMUSP00000070414,ENSMUSP00000080555,ENSMUSP00000090307,ENSMUSP00000113116,ENSMUSP00000114843,ENSMUSP00000118333,ENSMUSP00000120994,ENSMUSP00000126080,ENSMUSP00000128352,ENSMUSP00000133515	Ddost,Derl3,Hif1an,Krtcap2,Magt1,Mgat2,Ost4,Rpn1,St3gal1,St3gal3,St3gal4,St3gal5,St6gal1,St6galnac6,Stt3a,Stt3b,Syvn1,Tusc3,Ube2g2,Ube2j1,Uggt1,Vcp
GO:1903573	negative regulation of response to endoplasmic reticulum stress	37	0.934617	top of list	0.0098	ks	ENSMUSP00000005067,ENSMUSP00000009236,ENSMUSP00000015049,ENSMUSP00000015605,ENSMUSP00000022616,ENSMUSP00000022734,ENSMUSP00000023225,ENSMUSP00000023365,ENSMUSP00000023580,ENSMUSP00000023749,ENSMUSP00000029053,ENSMUSP00000030296,ENSMUSP00000030805,ENSMUSP00000043245,ENSMUSP00000048053,ENSMUSP00000049488,ENSMUSP00000054852,ENSMUSP00000055318,ENSMUSP00000057062,ENSMUSP00000059102,ENSMUSP00000068594,ENSMUSP00000072929,ENSMUSP00000089728,ENSMUSP00000093974,ENSMUSP00000096014,ENSMUSP00000097747,ENSMUSP00000099301,ENSMUSP00000100008,ENSMUSP00000109762,ENSMUSP00000112221,ENSMUSP00000114843,ENSMUSP00000117052,ENSMUSP00000118333,ENSMUSP00000124201,ENSMUSP00000124223,ENSMUSP00000128914,ENSMUSP00000133515	Atf6b,Bfar,Clu,Creb3,Crebrf,Derl2,Derl3,Dnajb9,Dnajc3,Erlec1,Grina,Herpud1,Hspa5,Hyou1,Ikbkg,Nck1,Opa1,Os9,Park7,Ppp1r15a,Ppp1r15b,Ptpn1,Sgta,Svip,Syvn1,Tmbim6,Txndc12,Ubac2,Ube2g2,Ube2j1,Ubxn1,Usp14,Usp25,Vimp,Wfs1,Xbp1,Yod1
GO:0018279	protein N-linked glycosylation via asparagine	21	1.09489	top of list	0.0117	ks	ENSMUSP00000009236,ENSMUSP00000023601,ENSMUSP00000030164,ENSMUSP00000030263,ENSMUSP00000030538,ENSMUSP00000032143,ENSMUSP00000034537,ENSMUSP00000035010,ENSMUSP00000037930,ENSMUSP00000043540,ENSMUSP00000057905,ENSMUSP00000070414,ENSMUSP00000080555,ENSMUSP00000090307,ENSMUSP00000113116,ENSMUSP00000114843,ENSMUSP00000118333,ENSMUSP00000120994,ENSMUSP00000126080,ENSMUSP00000128352,ENSMUSP00000133515	Ddost,Derl3,Krtcap2,Magt1,Mgat2,Ost4,Rpn1,St3gal1,St3gal3,St3gal4,St3gal5,St6gal1,St6galnac6,Stt3a,Stt3b,Syvn1,Tusc3,Ube2g2,Ube2j1,Uggt1,Vcp
GO:0009101	glycoprotein biosynthetic process	144	0.386998	top of list	0.0332	ks	ENSMUSP00000000430,ENSMUSP00000002133,ENSMUSP00000003843,ENSMUSP00000004968,ENSMUSP00000008907,ENSMUSP00000009236,ENSMUSP00000010189,ENSMUSP00000012262,ENSMUSP00000018482,ENSMUSP00000018905,ENSMUSP00000020493,ENSMUSP00000022550,ENSMUSP00000023396,ENSMUSP00000023453,ENSMUSP00000023601,ENSMUSP00000023830,ENSMUSP00000023911,ENSMUSP00000025279,ENSMUSP00000025914,ENSMUSP00000026156,ENSMUSP00000028151,ENSMUSP00000028209,ENSMUSP00000028623,ENSMUSP00000029385,ENSMUSP00000030121,ENSMUSP00000030164,ENSMUSP00000030263,ENSMUSP00000030538,ENSMUSP00000030643,ENSMUSP00000031143,ENSMUSP00000031144,ENSMUSP00000031555,ENSMUSP00000032143,ENSMUSP00000034346,ENSMUSP00000034458,ENSMUSP00000034537,ENSMUSP00000034561,ENSMUSP00000034731,ENSMUSP00000034856,ENSMUSP00000035010,ENSMUSP00000035099,ENSMUSP00000035260,ENSMUSP00000035879,ENSMUSP00000036240,ENSMUSP00000036996,ENSMUSP00000037930,ENSMUSP00000038166,ENSMUSP00000038387,ENSMUSP00000038722,ENSMUSP00000039819,ENSMUSP00000040074,ENSMUSP00000040227,ENSMUSP00000040370,ENSMUSP00000043066,ENSMUSP00000043346,ENSMUSP00000043540,ENSMUSP00000043580,ENSMUSP00000044751,ENSMUSP00000045016,ENSMUSP00000045272,ENSMUSP00000045409,ENSMUSP00000046480,ENSMUSP00000047281,ENSMUSP00000047487,ENSMUSP00000047931,ENSMUSP00000053122,ENSMUSP00000053802,ENSMUSP00000056282,ENSMUSP00000056668,ENSMUSP00000057375,ENSMUSP00000057905,ENSMUSP00000058077,ENSMUSP00000058363,ENSMUSP00000058941,ENSMUSP00000058990,ENSMUSP00000059091,ENSMUSP00000059224,ENSMUSP00000060247,ENSMUSP00000061610,ENSMUSP00000062016,ENSMUSP00000065096,ENSMUSP00000066582,ENSMUSP00000068403,ENSMUSP00000068532,ENSMUSP00000070414,ENSMUSP00000070871,ENSMUSP00000070942,ENSMUSP00000071939,ENSMUSP00000072382,ENSMUSP00000076505,ENSMUSP00000080484,ENSMUSP00000080555,ENSMUSP00000081954,ENSMUSP00000082132,ENSMUSP00000083928,ENSMUSP00000084701,ENSMUSP00000085499,ENSMUSP00000087049,ENSMUSP00000090032,ENSMUSP00000090307,ENSMUSP00000092277,ENSMUSP00000093101,ENSMUSP00000093962,ENSMUSP00000095574,ENSMUSP00000095868,ENSMUSP00000095901,ENSMUSP00000095949,ENSMUSP00000096203,ENSMUSP00000097336,ENSMUSP00000097770,ENSMUSP00000097792,ENSMUSP00000097882,ENSMUSP00000098786,ENSMUSP00000102107,ENSMUSP00000103086,ENSMUSP00000104844,ENSMUSP00000104923,ENSMUSP00000106945,ENSMUSP00000107965,ENSMUSP00000108574,ENSMUSP00000109004,ENSMUSP00000109288,ENSMUSP00000112052,ENSMUSP00000112081,ENSMUSP00000112340,ENSMUSP00000113116,ENSMUSP00000114699,ENSMUSP00000114843,ENSMUSP00000118333,ENSMUSP00000118776,ENSMUSP00000119308,ENSMUSP00000120994,ENSMUSP00000122124,ENSMUSP00000122366,ENSMUSP00000123935,ENSMUSP00000125315,ENSMUSP00000126080,ENSMUSP00000126623,ENSMUSP00000128352,ENSMUSP00000129575,ENSMUSP00000130840,ENSMUSP00000132815,ENSMUSP00000133515,ENSMUSP00000139949	Alg1,Alg10b,Alg11,Alg12,Alg13,Alg14,Alg2,Alg3,Alg5,Alg6,Alg8,Alg9,B3galnt1,B3galnt2,B3galt1,B3gat2,B3gat3,B3gnt1,B3gnt2,B3gnt8,B3gnt9,B4galt1,B4galt3,B4galt5,B4galt7,Bmpr2,C1galt1,C1galt1c1,Cant1,Ccdc126,Ces2a,Chsy1,Cog3,Cog7,Csgalnact2,Dad1,Ddost,Derl3,Dhdds,Dolk,Dolpp1,Dpagt1,Dpm1,Dpm2,Dpm3,Dpy19l1,Dpy19l4,Dse,Edem3,Entpd5,Eogt,Ext1,Ext2,Extl1,Extl3,Fkrp,Fktn,Fut11,Galnt1,Galnt10,Galnt11,Galnt2,Galnt4,Gcnt2,Gfpt1,Glce,Golga2,Golph3,Gorasp1,Gxylt1,Hs2st1,Hs6st1,Igf1,Krtcap2,Lfng,Lipc,Lmf1,Magt1,Man1a,Man1a2,Man1b1,Man2a1,Man2a2,Mgat1,Mgat2,Mgat4b,Mpdu1,Mpi,Nagpa,Ndst1,Ndst2,Npc1,Nus1,Ogt,Ost4,Ostc,Pgm3,Phlda1,Plod3,Pmm2,Pofut1,Pofut2,Poglut1,Pomgnt1,Pomgnt2,Pomk,Pomt1,Pomt2,Psen1,Pxylp1,Rfng,Rpn1,Rpn2,Sdf2,Sdf2l1,Serp1,Serpina1a,Serpina1b,Slc35c2,Slc35d1,Srd5a3,St3gal1,St3gal3,St3gal4,St3gal5,St6gal1,St6galnac6,Stt3a,Stt3b,Syvn1,Tet2,Tet3,Tmem115,Tmem165,Tmem258,Tmem5,Tnip1,Tusc3,Ube2g2,Ube2j1,Uggt1,Vcp,Vegfb,Xylt2
GO:0044242	cellular lipid catabolic process	111	0.564307	top of list	0.0332	ks	ENSMUSP00000002084,ENSMUSP00000002320,ENSMUSP00000003207,ENSMUSP00000003720,ENSMUSP00000003907,ENSMUSP00000004729,ENSMUSP00000005824,ENSMUSP00000006053,ENSMUSP00000007005,ENSMUSP00000007251,ENSMUSP00000007253,ENSMUSP00000018429,ENSMUSP00000019012,ENSMUSP00000019942,ENSMUSP00000020034,ENSMUSP00000020182,ENSMUSP00000020523,ENSMUSP00000021649,ENSMUSP00000021853,ENSMUSP00000021913,ENSMUSP00000022169,ENSMUSP00000022437,ENSMUSP00000023040,ENSMUSP00000023088,ENSMUSP00000023559,ENSMUSP00000024946,ENSMUSP00000025385,ENSMUSP00000025835,ENSMUSP00000025912,ENSMUSP00000025946,ENSMUSP00000026262,ENSMUSP00000026538,ENSMUSP00000027144,ENSMUSP00000027153,ENSMUSP00000027975,ENSMUSP00000028704,ENSMUSP00000028807,ENSMUSP00000029386,ENSMUSP00000029610,ENSMUSP00000029770,ENSMUSP00000029817,ENSMUSP00000029877,ENSMUSP00000030189,ENSMUSP00000030280,ENSMUSP00000030724,ENSMUSP00000031143,ENSMUSP00000031524,ENSMUSP00000032944,ENSMUSP00000033621,ENSMUSP00000033975,ENSMUSP00000034172,ENSMUSP00000034178,ENSMUSP00000034377,ENSMUSP00000034547,ENSMUSP00000034585,ENSMUSP00000034586,ENSMUSP00000034588,ENSMUSP00000034731,ENSMUSP00000034866,ENSMUSP00000035116,ENSMUSP00000036044,ENSMUSP00000037348,ENSMUSP00000038361,ENSMUSP00000040244,ENSMUSP00000041543,ENSMUSP00000042187,ENSMUSP00000042351,ENSMUSP00000043286,ENSMUSP00000043424,ENSMUSP00000043826,ENSMUSP00000045910,ENSMUSP00000050478,ENSMUSP00000051268,ENSMUSP00000053558,ENSMUSP00000057595,ENSMUSP00000061126,ENSMUSP00000063325,ENSMUSP00000063412,ENSMUSP00000066092,ENSMUSP00000066915,ENSMUSP00000068940,ENSMUSP00000070583,ENSMUSP00000071255,ENSMUSP00000071636,ENSMUSP00000071899,ENSMUSP00000072483,ENSMUSP00000072732,ENSMUSP00000074827,ENSMUSP00000076886,ENSMUSP00000078971,ENSMUSP00000079398,ENSMUSP00000099383,ENSMUSP00000099404,ENSMUSP00000099634,ENSMUSP00000104936,ENSMUSP00000105769,ENSMUSP00000107400,ENSMUSP00000109215,ENSMUSP00000110434,ENSMUSP00000112727,ENSMUSP00000112975,ENSMUSP00000113413,ENSMUSP00000118610,ENSMUSP00000120976,ENSMUSP00000126464,ENSMUSP00000127149,ENSMUSP00000129169,ENSMUSP00000130660,ENSMUSP00000131735,ENSMUSP00000132640,ENSMUSP00000133302	Abcd1,Abcd2,Abcd3,Abhd12,Abhd16a,Abhd2,Abhd6,Acaa1a,Acaa2,Acad10,Acad11,Acadl,Acadm,Acads,Acadvl,Acat1,Acat2,Acot2,Acot7,Acot8,Acox1,Acox2,Acox3,Adtrp,Aig1,Akr1b8,Amacr,Angptl3,Apoa1,Apoa2,Apoa4,Apoa5,Apob,Apoc3,Apoe,Auh,Bco2,Bdh2,Ces1d,Ces1f,Cps1,Cpt1a,Cpt1b,Crot,Cyp26a1,Cyp26b1,Cyp4a10,Cyp4f14,Ddhd2,Decr1,Ech1,Echdc1,Echdc2,Echs1,Eci1,Eci2,Eci3,Ehhadh,Enpp2,Etfa,Etfb,Etfdh,Faah,Gba,Gba2,Gcdh,Gdpd3,Gla,Gpcpd1,Hacl1,Hadh,Hadha,Hadhb,Hao1,Hexa,Hexb,Hsd17b4,Inpp5f,Ivd,Lipc,Lipe,Lpin1,Lpin2,Mgll,Naga,Neu1,Pccb,Pex13,Pex2,Pex5,Pex7,Phyh,Pla2g15,Plcb3,Plcg1,Pld2,Pnpla2,Pnpla3,Pnpla5,Pnpla8,Ppard,Prdx6,Sesn2,Sgpl1,Sirt2,Slc25a17,Slc27a2,Slc27a4,Smpd1,Smpd4,Srd5a3
GO:0002526	acute inflammatory response	44	0.615428	both ends	0.0413	ks	ENSMUSP00000006687,ENSMUSP00000006703,ENSMUSP00000006952,ENSMUSP00000006956,ENSMUSP00000016168,ENSMUSP00000021506,ENSMUSP00000021948,ENSMUSP00000023583,ENSMUSP00000023814,ENSMUSP00000028681,ENSMUSP00000028881,ENSMUSP00000028882,ENSMUSP00000029626,ENSMUSP00000029771,ENSMUSP00000030044,ENSMUSP00000030121,ENSMUSP00000030839,ENSMUSP00000031327,ENSMUSP00000031729,ENSMUSP00000032406,ENSMUSP00000040599,ENSMUSP00000044665,ENSMUSP00000048704,ENSMUSP00000054499,ENSMUSP00000068971,ENSMUSP00000072803,ENSMUSP00000074436,ENSMUSP00000074810,ENSMUSP00000075365,ENSMUSP00000075429,ENSMUSP00000082132,ENSMUSP00000083587,ENSMUSP00000088453,ENSMUSP00000089298,ENSMUSP00000091318,ENSMUSP00000093101,ENSMUSP00000095571,ENSMUSP00000098056,ENSMUSP00000099904,ENSMUSP00000102981,ENSMUSP00000108160,ENSMUSP00000119150,ENSMUSP00000120152,ENSMUSP00000131938	Acvr1,Ahsg,Ass1,B4galt1,Casp6,Cd163,Crp,Ctnnbip1,Cxcl1,Eif2ak1,F12,F2,F3,Fcgr3,Fn1,Hfe,Hp,Icam1,Il1a,Il1b,Itih4,Lbp,Npff,Ogg1,Orm1,Orm2,Orm3,Plscr1,Prcp,Saa1,Saa2,Saa3,Saa4,Serpina1a,Serpina1b,Serpina3n,Serpinc1,Serpinf2,Sigirr,Stat3,Stat5b,Tfr2,Ugt1a1,Vnn1
GO:0036503	ERAD pathway	76	0.564184	top of list	0.0413	ks	ENSMUSP00000002043,ENSMUSP00000002133,ENSMUSP00000005067,ENSMUSP00000006854,ENSMUSP00000009236,ENSMUSP00000015049,ENSMUSP00000015622,ENSMUSP00000019439,ENSMUSP00000019722,ENSMUSP00000020238,ENSMUSP00000021049,ENSMUSP00000021347,ENSMUSP00000021595,ENSMUSP00000021606,ENSMUSP00000022380,ENSMUSP00000022993,ENSMUSP00000023453,ENSMUSP00000024056,ENSMUSP00000025250,ENSMUSP00000026976,ENSMUSP00000027592,ENSMUSP00000028200,ENSMUSP00000028392,ENSMUSP00000030164,ENSMUSP00000030769,ENSMUSP00000030799,ENSMUSP00000032824,ENSMUSP00000033873,ENSMUSP00000035010,ENSMUSP00000035260,ENSMUSP00000036996,ENSMUSP00000037930,ENSMUSP00000038722,ENSMUSP00000040431,ENSMUSP00000041202,ENSMUSP00000046467,ENSMUSP00000048053,ENSMUSP00000050191,ENSMUSP00000052258,ENSMUSP00000055318,ENSMUSP00000056888,ENSMUSP00000058941,ENSMUSP00000061370,ENSMUSP00000066324,ENSMUSP00000067053,ENSMUSP00000067681,ENSMUSP00000071054,ENSMUSP00000072929,ENSMUSP00000086460,ENSMUSP00000086565,ENSMUSP00000087694,ENSMUSP00000090281,ENSMUSP00000092992,ENSMUSP00000094396,ENSMUSP00000099301,ENSMUSP00000099306,ENSMUSP00000099501,ENSMUSP00000099953,ENSMUSP00000101331,ENSMUSP00000103528,ENSMUSP00000110817,ENSMUSP00000111241,ENSMUSP00000113346,ENSMUSP00000114843,ENSMUSP00000117052,ENSMUSP00000118333,ENSMUSP00000121182,ENSMUSP00000122056,ENSMUSP00000124201,ENSMUSP00000128509,ENSMUSP00000128914,ENSMUSP00000129684,ENSMUSP00000133515,ENSMUSP00000136163,ENSMUSP00000137770,ENSMUSP00000140566	AI314180,Amfr,Ankzf1,Atxn3,Aup1,Bag6,Ccdc47,Derl1,Derl2,Derl3,Dnajb12,Dnajb2,Dnajb9,Dnajc10,Edem1,Edem2,Edem3,Erlec1,Erlin1,Erlin2,Faf2,Fbxo6,Get4,H13,Herpud1,Hsp90b1,Jkamp,Man1b1,March6,Nploc4,Nrros,Os9,Pomt1,Pomt2,Psmc1,Psmc2,Psmc3,Psmc4,Psmc5,Psmc6,Rhbdd1,Rnf103,Rnf121,Rnf139,Rnf185,Rnf5,Sdf2,Sdf2l1,Sec61b,Sel1l,Sgta,Stt3b,Stub1,Syvn1,Tmem129,Tmub1,Tor1a,Trim13,Trim25,Ube2g2,Ube2j1,Ube2j2,Ube4a,Ube4b,Ubqln1,Ubqln2,Ubxn4,Ubxn6,Ubxn8,Ufd1l,Uggt1,Usp19,Vcp,Vimp,Wfs1,Yod1
GO:1905897	regulation of response to endoplasmic reticulum stress	66	0.457422	top of list	0.0413	ks	ENSMUSP00000001059,ENSMUSP00000002091,ENSMUSP00000005067,ENSMUSP00000006854,ENSMUSP00000009236,ENSMUSP00000015049,ENSMUSP00000015605,ENSMUSP00000017851,ENSMUSP00000021606,ENSMUSP00000022616,ENSMUSP00000022734,ENSMUSP00000023225,ENSMUSP00000023365,ENSMUSP00000023580,ENSMUSP00000023749,ENSMUSP00000025250,ENSMUSP00000026475,ENSMUSP00000027050,ENSMUSP00000027499,ENSMUSP00000027941,ENSMUSP00000027966,ENSMUSP00000027974,ENSMUSP00000029053,ENSMUSP00000030296,ENSMUSP00000030805,ENSMUSP00000033093,ENSMUSP00000034093,ENSMUSP00000041202,ENSMUSP00000042852,ENSMUSP00000043245,ENSMUSP00000048053,ENSMUSP00000049488,ENSMUSP00000050191,ENSMUSP00000054852,ENSMUSP00000055318,ENSMUSP00000056774,ENSMUSP00000056792,ENSMUSP00000056888,ENSMUSP00000057062,ENSMUSP00000059102,ENSMUSP00000068594,ENSMUSP00000071719,ENSMUSP00000072929,ENSMUSP00000077757,ENSMUSP00000086565,ENSMUSP00000089728,ENSMUSP00000093974,ENSMUSP00000096014,ENSMUSP00000097747,ENSMUSP00000099301,ENSMUSP00000100008,ENSMUSP00000101082,ENSMUSP00000103350,ENSMUSP00000105234,ENSMUSP00000109762,ENSMUSP00000112221,ENSMUSP00000112675,ENSMUSP00000114843,ENSMUSP00000117052,ENSMUSP00000117347,ENSMUSP00000118333,ENSMUSP00000124201,ENSMUSP00000124223,ENSMUSP00000124562,ENSMUSP00000128914,ENSMUSP00000133515	Atf3,Atf4,Atf6,Atf6b,Atxn3,Bag6,Bak1,Bax,Bcap31,Bfar,Bok,Clu,Cops5,Creb3,Crebrf,Ddit3,Derl2,Derl3,Dnajb9,Dnajc3,Edem1,Edem2,Eif2ak3,Erlec1,Ern1,Erp29,Fcgr2b,Ficd,Grina,Herpud1,Hspa5,Hyou1,Ikbkg,Manf,Nck1,Opa1,Os9,Park7,Pik3r1,Ppp1r15a,Ppp1r15b,Ptpn1,Ptpn2,Serinc3,Sgta,Sirt1,Spop,Svip,Syvn1,Tmbim6,Tmem259,Tmem33,Txndc12,Ubac2,Ube2g2,Ube2j1,Ubqln1,Ubqln2,Ubxn1,Usp14,Usp19,Usp25,Vimp,Wfs1,Xbp1,Yod1
GO:0034620	cellular response to unfolded protein	48	0.596046	top of list	0.0413	ks	ENSMUSP00000001059,ENSMUSP00000005233,ENSMUSP00000009236,ENSMUSP00000015605,ENSMUSP00000022378,ENSMUSP00000022734,ENSMUSP00000022993,ENSMUSP00000023749,ENSMUSP00000024884,ENSMUSP00000026475,ENSMUSP00000027941,ENSMUSP00000027974,ENSMUSP00000027986,ENSMUSP00000029053,ENSMUSP00000029385,ENSMUSP00000033099,ENSMUSP00000034093,ENSMUSP00000037930,ENSMUSP00000040208,ENSMUSP00000040431,ENSMUSP00000041202,ENSMUSP00000045650,ENSMUSP00000048053,ENSMUSP00000049488,ENSMUSP00000052258,ENSMUSP00000054852,ENSMUSP00000055318,ENSMUSP00000058941,ENSMUSP00000059471,ENSMUSP00000064699,ENSMUSP00000066789,ENSMUSP00000070098,ENSMUSP00000072617,ENSMUSP00000091495,ENSMUSP00000094396,ENSMUSP00000097747,ENSMUSP00000099301,ENSMUSP00000099441,ENSMUSP00000099733,ENSMUSP00000100008,ENSMUSP00000105234,ENSMUSP00000112836,ENSMUSP00000114843,ENSMUSP00000115011,ENSMUSP00000117052,ENSMUSP00000124201,ENSMUSP00000128504,ENSMUSP00000137770	Amfr,Atf3,Atf4,Atf6,Atf6b,Ccnd1,Cdk5rap3,Creb3,Creb3l2,Creb3l3,Daxx,Ddit3,Derl1,Derl2,Derl3,Dnajc3,Edem2,Edem3,Eif2ak2,Eif2ak3,Eif2ak4,Ep300,Ern1,Ero1l,Fgf21,Herpud1,Hsf1,Hspa5,Mbtps2,Nfe2l2,Optn,Parp16,Ppp1r15a,Ptpn1,Rhbdd1,Rnf121,Serp1,Stub1,Syvn1,Tbl2,Tm7sf3,Tmbim6,Uggt1,Vapb,Vimp,Wfs1,Xbp1,Yod1
GO:0006486	protein glycosylation	126	0.427355	top of list	0.0458	ks	ENSMUSP00000000430,ENSMUSP00000002133,ENSMUSP00000003843,ENSMUSP00000004968,ENSMUSP00000008907,ENSMUSP00000009236,ENSMUSP00000010189,ENSMUSP00000012262,ENSMUSP00000018905,ENSMUSP00000020493,ENSMUSP00000022550,ENSMUSP00000023396,ENSMUSP00000023453,ENSMUSP00000023601,ENSMUSP00000023830,ENSMUSP00000023911,ENSMUSP00000025279,ENSMUSP00000025914,ENSMUSP00000026156,ENSMUSP00000028151,ENSMUSP00000028209,ENSMUSP00000028623,ENSMUSP00000029385,ENSMUSP00000030121,ENSMUSP00000030164,ENSMUSP00000030263,ENSMUSP00000030538,ENSMUSP00000030643,ENSMUSP00000031143,ENSMUSP00000031144,ENSMUSP00000031555,ENSMUSP00000032143,ENSMUSP00000034346,ENSMUSP00000034458,ENSMUSP00000034537,ENSMUSP00000034561,ENSMUSP00000034856,ENSMUSP00000035010,ENSMUSP00000035099,ENSMUSP00000035260,ENSMUSP00000035879,ENSMUSP00000036240,ENSMUSP00000036996,ENSMUSP00000037930,ENSMUSP00000038166,ENSMUSP00000038387,ENSMUSP00000038722,ENSMUSP00000040370,ENSMUSP00000043346,ENSMUSP00000043540,ENSMUSP00000043580,ENSMUSP00000044751,ENSMUSP00000045016,ENSMUSP00000045272,ENSMUSP00000045409,ENSMUSP00000046480,ENSMUSP00000047281,ENSMUSP00000047931,ENSMUSP00000053122,ENSMUSP00000053802,ENSMUSP00000056282,ENSMUSP00000057905,ENSMUSP00000058077,ENSMUSP00000058363,ENSMUSP00000058941,ENSMUSP00000058990,ENSMUSP00000059091,ENSMUSP00000059224,ENSMUSP00000060247,ENSMUSP00000061610,ENSMUSP00000062016,ENSMUSP00000065096,ENSMUSP00000066582,ENSMUSP00000068403,ENSMUSP00000068532,ENSMUSP00000070414,ENSMUSP00000070871,ENSMUSP00000070942,ENSMUSP00000071939,ENSMUSP00000072382,ENSMUSP00000076505,ENSMUSP00000080484,ENSMUSP00000080555,ENSMUSP00000081954,ENSMUSP00000082132,ENSMUSP00000083928,ENSMUSP00000087049,ENSMUSP00000090307,ENSMUSP00000092277,ENSMUSP00000093101,ENSMUSP00000093962,ENSMUSP00000095574,ENSMUSP00000095868,ENSMUSP00000095901,ENSMUSP00000095949,ENSMUSP00000096203,ENSMUSP00000097336,ENSMUSP00000097770,ENSMUSP00000097792,ENSMUSP00000097882,ENSMUSP00000098786,ENSMUSP00000102107,ENSMUSP00000103086,ENSMUSP00000104844,ENSMUSP00000104923,ENSMUSP00000106945,ENSMUSP00000107965,ENSMUSP00000109004,ENSMUSP00000109288,ENSMUSP00000112081,ENSMUSP00000112340,ENSMUSP00000113116,ENSMUSP00000114699,ENSMUSP00000114843,ENSMUSP00000118333,ENSMUSP00000118776,ENSMUSP00000119308,ENSMUSP00000120994,ENSMUSP00000122366,ENSMUSP00000123935,ENSMUSP00000125315,ENSMUSP00000126080,ENSMUSP00000128352,ENSMUSP00000129575,ENSMUSP00000130840,ENSMUSP00000133515	Alg1,Alg10b,Alg11,Alg12,Alg13,Alg14,Alg2,Alg3,Alg5,Alg6,Alg8,Alg9,B3galnt1,B3galnt2,B3galt1,B3gat2,B3gat3,B3gnt1,B3gnt2,B3gnt8,B3gnt9,B4galt1,B4galt3,B4galt5,B4galt7,C1galt1,C1galt1c1,Ccdc126,Ces2a,Cog3,Cog7,Dad1,Ddost,Derl3,Dhdds,Dolk,Dolpp1,Dpagt1,Dpm1,Dpm2,Dpm3,Dpy19l1,Dpy19l4,Edem3,Entpd5,Eogt,Ext1,Ext2,Extl1,Extl3,Fkrp,Fktn,Fut11,Galnt1,Galnt10,Galnt11,Galnt2,Galnt4,Gcnt2,Gfpt1,Golga2,Gorasp1,Gxylt1,Krtcap2,Lfng,Lmf1,Magt1,Man1a,Man1a2,Man1b1,Man2a1,Man2a2,Mgat1,Mgat2,Mgat4b,Mpdu1,Mpi,Nagpa,Npc1,Nus1,Ogt,Ost4,Ostc,Pgm3,Plod3,Pmm2,Pofut1,Pofut2,Poglut1,Pomgnt1,Pomgnt2,Pomk,Pomt1,Pomt2,Psen1,Rfng,Rpn1,Rpn2,Sdf2,Sdf2l1,Serp1,Serpina1a,Serpina1b,Slc35c2,Srd5a3,St3gal1,St3gal3,St3gal4,St3gal5,St6gal1,St6galnac6,Stt3a,Stt3b,Syvn1,Tet2,Tet3,Tmem115,Tmem165,Tmem258,Tmem5,Tusc3,Ube2g2,Ube2j1,Uggt1,Vcp,Vegfb
GO:0019400	alditol metabolic process	14	1.4187	top of list	0.0458	afc	ENSMUSP00000021114,ENSMUSP00000026196,ENSMUSP00000029017,ENSMUSP00000029909,ENSMUSP00000030280,ENSMUSP00000031262,ENSMUSP00000033001,ENSMUSP00000044556,ENSMUSP00000052866,ENSMUSP00000100045,ENSMUSP00000106180,ENSMUSP00000108237,ENSMUSP00000109152,ENSMUSP00000130858	Akr1b3,Angptl3,Coq2,Coq3,Dak,Dgat2,Galk1,Got1,Gpd2,Mogat1,Pck1,Pgp,Sord,Tpi1
GO:0016042	lipid catabolic process	157	0.365144	top of list	0.0458	ks	ENSMUSP00000002084,ENSMUSP00000002320,ENSMUSP00000002926,ENSMUSP00000003207,ENSMUSP00000003720,ENSMUSP00000003907,ENSMUSP00000004729,ENSMUSP00000005824,ENSMUSP00000006053,ENSMUSP00000007005,ENSMUSP00000007251,ENSMUSP00000007253,ENSMUSP00000009790,ENSMUSP00000016338,ENSMUSP00000018429,ENSMUSP00000019012,ENSMUSP00000019109,ENSMUSP00000019942,ENSMUSP00000020034,ENSMUSP00000020182,ENSMUSP00000020523,ENSMUSP00000021091,ENSMUSP00000021649,ENSMUSP00000021684,ENSMUSP00000021853,ENSMUSP00000021913,ENSMUSP00000022169,ENSMUSP00000022437,ENSMUSP00000023040,ENSMUSP00000023088,ENSMUSP00000023559,ENSMUSP00000024706,ENSMUSP00000024946,ENSMUSP00000025385,ENSMUSP00000025835,ENSMUSP00000025912,ENSMUSP00000025925,ENSMUSP00000025946,ENSMUSP00000026262,ENSMUSP00000026538,ENSMUSP00000027144,ENSMUSP00000027153,ENSMUSP00000027975,ENSMUSP00000028704,ENSMUSP00000028807,ENSMUSP00000029386,ENSMUSP00000029610,ENSMUSP00000029629,ENSMUSP00000029770,ENSMUSP00000029817,ENSMUSP00000029877,ENSMUSP00000029905,ENSMUSP00000030189,ENSMUSP00000030192,ENSMUSP00000030280,ENSMUSP00000030412,ENSMUSP00000030724,ENSMUSP00000031143,ENSMUSP00000031201,ENSMUSP00000031251,ENSMUSP00000031524,ENSMUSP00000031597,ENSMUSP00000032336,ENSMUSP00000032944,ENSMUSP00000033621,ENSMUSP00000033975,ENSMUSP00000034172,ENSMUSP00000034178,ENSMUSP00000034377,ENSMUSP00000034547,ENSMUSP00000034585,ENSMUSP00000034586,ENSMUSP00000034588,ENSMUSP00000034731,ENSMUSP00000034860,ENSMUSP00000034866,ENSMUSP00000035116,ENSMUSP00000036044,ENSMUSP00000036245,ENSMUSP00000037348,ENSMUSP00000038361,ENSMUSP00000040244,ENSMUSP00000041543,ENSMUSP00000042187,ENSMUSP00000042351,ENSMUSP00000043088,ENSMUSP00000043286,ENSMUSP00000043424,ENSMUSP00000043826,ENSMUSP00000044078,ENSMUSP00000044134,ENSMUSP00000045864,ENSMUSP00000045910,ENSMUSP00000048830,ENSMUSP00000048862,ENSMUSP00000050478,ENSMUSP00000051268,ENSMUSP00000053270,ENSMUSP00000053558,ENSMUSP00000057595,ENSMUSP00000058683,ENSMUSP00000061126,ENSMUSP00000063325,ENSMUSP00000063412,ENSMUSP00000063795,ENSMUSP00000066092,ENSMUSP00000066536,ENSMUSP00000066915,ENSMUSP00000067002,ENSMUSP00000067164,ENSMUSP00000068940,ENSMUSP00000070583,ENSMUSP00000071255,ENSMUSP00000071636,ENSMUSP00000071899,ENSMUSP00000072483,ENSMUSP00000072732,ENSMUSP00000074827,ENSMUSP00000076090,ENSMUSP00000076886,ENSMUSP00000078369,ENSMUSP00000078971,ENSMUSP00000079398,ENSMUSP00000083242,ENSMUSP00000083656,ENSMUSP00000084577,ENSMUSP00000099383,ENSMUSP00000099404,ENSMUSP00000099634,ENSMUSP00000101495,ENSMUSP00000104936,ENSMUSP00000105769,ENSMUSP00000106699,ENSMUSP00000107400,ENSMUSP00000108367,ENSMUSP00000109215,ENSMUSP00000109230,ENSMUSP00000110434,ENSMUSP00000112727,ENSMUSP00000112975,ENSMUSP00000113413,ENSMUSP00000113820,ENSMUSP00000114852,ENSMUSP00000115173,ENSMUSP00000118610,ENSMUSP00000120976,ENSMUSP00000126464,ENSMUSP00000127149,ENSMUSP00000127685,ENSMUSP00000127851,ENSMUSP00000129169,ENSMUSP00000130073,ENSMUSP00000130660,ENSMUSP00000131735,ENSMUSP00000132071,ENSMUSP00000132640,ENSMUSP00000133302	Abcd1,Abcd2,Abcd3,Abhd12,Abhd16a,Abhd2,Abhd4,Abhd6,Acaa1a,Acaa2,Acad10,Acad11,Acadl,Acadm,Acads,Acadvl,Acat1,Acat2,Acot2,Acot7,Acot8,Acox1,Acox2,Acox3,Adora1,Adtrp,Aig1,Akr1b8,Akr1d1,Amacr,Angptl3,Apoa1,Apoa2,Apoa4,Apoa5,Apob,Apoc2,Apoc3,Apoe,Aspg,Auh,Bco2,Bdh2,Bscl2,Ces1d,Ces1f,Cps1,Cpt1a,Cpt1b,Crot,Cyp1a2,Cyp26a1,Cyp26b1,Cyp39a1,Cyp46a1,Cyp4a10,Cyp4f14,Cyp7a1,Daglb,Ddhd1,Ddhd2,Decr1,Ech1,Echdc1,Echdc2,Echs1,Eci1,Eci2,Eci3,Ehhadh,Enpp2,Etfa,Etfb,Etfdh,Faah,Gba,Gba2,Gcdh,Gdpd3,Gla,Gpcpd1,Hacl1,Hadh,Hadha,Hadhb,Hao1,Hexa,Hexb,Hint2,Hsd11b1,Hsd17b11,Hsd17b4,Hsd3b7,Iah1,Inpp5f,Irs1,Ivd,Lipa,Lipc,Lipe,Lipg,Lpin1,Lpin2,Mgll,Naga,Nceh1,Neu1,Pafah1b1,Pafah1b2,Pafah2,Pccb,Pex13,Pex2,Pex5,Pex7,Phyh,Pla1a,Pla2g12a,Pla2g12b,Pla2g15,Pla2g16,Pla2g6,Pla2g7,Plbd1,Plbd2,Plcb3,Plcg1,Plcxd2,Pld2,Pld3,Pld4,Pnpla2,Pnpla3,Pnpla5,Pnpla6,Pnpla7,Pnpla8,Ppard,Ppt1,Prdx6,Rab7,Scarb1,Sesn2,Sgpl1,Sirt2,Slc25a17,Slc27a2,Slc27a4,Smpd1,Smpd4,Spp1,Srd5a2,Srd5a3,Sult1e1,Tbl1xr1,Ugt1a7c,Ywhah
GO:0006071	glycerol metabolic process	11	1.66178	top of list	0.0458	afc	ENSMUSP00000026196,ENSMUSP00000029017,ENSMUSP00000029909,ENSMUSP00000030280,ENSMUSP00000031262,ENSMUSP00000033001,ENSMUSP00000044556,ENSMUSP00000052866,ENSMUSP00000108237,ENSMUSP00000109152,ENSMUSP00000130858	Angptl3,Coq2,Coq3,Dak,Dgat2,Got1,Gpd2,Mogat1,Pck1,Pgp,Tpi1
GO:0006890	retrograde vesicle-mediated transport, Golgi to endoplasmic reticulum	29	0.641446	top of list	0.0458	ks	ENSMUSP00000010189,ENSMUSP00000020717,ENSMUSP00000021335,ENSMUSP00000021940,ENSMUSP00000022429,ENSMUSP00000025890,ENSMUSP00000030914,ENSMUSP00000032946,ENSMUSP00000033012,ENSMUSP00000034203,ENSMUSP00000034607,ENSMUSP00000035033,ENSMUSP00000037583,ENSMUSP00000039394,ENSMUSP00000045016,ENSMUSP00000045297,ENSMUSP00000048113,ENSMUSP00000050689,ENSMUSP00000057375,ENSMUSP00000058990,ENSMUSP00000071078,ENSMUSP00000078945,ENSMUSP00000089394,ENSMUSP00000092075,ENSMUSP00000104805,ENSMUSP00000109761,ENSMUSP00000118179,ENSMUSP00000120456,ENSMUSP00000134799	Arcn1,Arf3,Arf4,Arf5,Atp9a,Atp9b,Bicd2,Cog3,Cog4,Cog7,Copa,Copb1,Copb2,Cope,Dnajc28,Ergic2,Golph3,Golph3l,Htt,Kif1c,Lman2,Rab6a,Rer1,Scfd1,Scyl1,Stx18,Tmed10,Tmem115,Uvrag
GO:0009100	glycoprotein metabolic process	173	0.356117	top of list	0.0461	ks	ENSMUSP00000000430,ENSMUSP00000002133,ENSMUSP00000002320,ENSMUSP00000003843,ENSMUSP00000004968,ENSMUSP00000008907,ENSMUSP00000009236,ENSMUSP00000010189,ENSMUSP00000012262,ENSMUSP00000018482,ENSMUSP00000018905,ENSMUSP00000020251,ENSMUSP00000020493,ENSMUSP00000021530,ENSMUSP00000022310,ENSMUSP00000022550,ENSMUSP00000023396,ENSMUSP00000023453,ENSMUSP00000023601,ENSMUSP00000023775,ENSMUSP00000023830,ENSMUSP00000023911,ENSMUSP00000025279,ENSMUSP00000025914,ENSMUSP00000026156,ENSMUSP00000026243,ENSMUSP00000028151,ENSMUSP00000028209,ENSMUSP00000028623,ENSMUSP00000028836,ENSMUSP00000029385,ENSMUSP00000029814,ENSMUSP00000030028,ENSMUSP00000030121,ENSMUSP00000030164,ENSMUSP00000030263,ENSMUSP00000030538,ENSMUSP00000030643,ENSMUSP00000030805,ENSMUSP00000031002,ENSMUSP00000031143,ENSMUSP00000031144,ENSMUSP00000031555,ENSMUSP00000032143,ENSMUSP00000033741,ENSMUSP00000033920,ENSMUSP00000034121,ENSMUSP00000034346,ENSMUSP00000034458,ENSMUSP00000034537,ENSMUSP00000034561,ENSMUSP00000034731,ENSMUSP00000034856,ENSMUSP00000035010,ENSMUSP00000035099,ENSMUSP00000035260,ENSMUSP00000035879,ENSMUSP00000036240,ENSMUSP00000036996,ENSMUSP00000037930,ENSMUSP00000038166,ENSMUSP00000038387,ENSMUSP00000038722,ENSMUSP00000039819,ENSMUSP00000040074,ENSMUSP00000040227,ENSMUSP00000040370,ENSMUSP00000041202,ENSMUSP00000043066,ENSMUSP00000043346,ENSMUSP00000043540,ENSMUSP00000043580,ENSMUSP00000044072,ENSMUSP00000044751,ENSMUSP00000045016,ENSMUSP00000045272,ENSMUSP00000045409,ENSMUSP00000046480,ENSMUSP00000047281,ENSMUSP00000047487,ENSMUSP00000047931,ENSMUSP00000053122,ENSMUSP00000053802,ENSMUSP00000056282,ENSMUSP00000056668,ENSMUSP00000057375,ENSMUSP00000057905,ENSMUSP00000058077,ENSMUSP00000058363,ENSMUSP00000058941,ENSMUSP00000058990,ENSMUSP00000059091,ENSMUSP00000059224,ENSMUSP00000060247,ENSMUSP00000061610,ENSMUSP00000062016,ENSMUSP00000065096,ENSMUSP00000066582,ENSMUSP00000068403,ENSMUSP00000068532,ENSMUSP00000070414,ENSMUSP00000070871,ENSMUSP00000070942,ENSMUSP00000071577,ENSMUSP00000071939,ENSMUSP00000072382,ENSMUSP00000076505,ENSMUSP00000076790,ENSMUSP00000080484,ENSMUSP00000080555,ENSMUSP00000081954,ENSMUSP00000082013,ENSMUSP00000082132,ENSMUSP00000083928,ENSMUSP00000084701,ENSMUSP00000085499,ENSMUSP00000086565,ENSMUSP00000087049,ENSMUSP00000090032,ENSMUSP00000090307,ENSMUSP00000092277,ENSMUSP00000093101,ENSMUSP00000093962,ENSMUSP00000093965,ENSMUSP00000095574,ENSMUSP00000095868,ENSMUSP00000095901,ENSMUSP00000095949,ENSMUSP00000096203,ENSMUSP00000097336,ENSMUSP00000097770,ENSMUSP00000097792,ENSMUSP00000097882,ENSMUSP00000098786,ENSMUSP00000099632,ENSMUSP00000100924,ENSMUSP00000101331,ENSMUSP00000102107,ENSMUSP00000103086,ENSMUSP00000104844,ENSMUSP00000104872,ENSMUSP00000104923,ENSMUSP00000106945,ENSMUSP00000107965,ENSMUSP00000108574,ENSMUSP00000109004,ENSMUSP00000109288,ENSMUSP00000110807,ENSMUSP00000110987,ENSMUSP00000112052,ENSMUSP00000112081,ENSMUSP00000112340,ENSMUSP00000113116,ENSMUSP00000114699,ENSMUSP00000114843,ENSMUSP00000117538,ENSMUSP00000118333,ENSMUSP00000118776,ENSMUSP00000119308,ENSMUSP00000120994,ENSMUSP00000122124,ENSMUSP00000122366,ENSMUSP00000123935,ENSMUSP00000125315,ENSMUSP00000125478,ENSMUSP00000126080,ENSMUSP00000126623,ENSMUSP00000128352,ENSMUSP00000129575,ENSMUSP00000130840,ENSMUSP00000132815,ENSMUSP00000133515,ENSMUSP00000139949	Aga,Alg1,Alg10b,Alg11,Alg12,Alg13,Alg14,Alg2,Alg3,Alg5,Alg6,Alg8,Alg9,Asgr2,B3galnt1,B3galnt2,B3galt1,B3gat2,B3gat3,B3gnt1,B3gnt2,B3gnt8,B3gnt9,B4galt1,B4galt3,B4galt5,B4galt7,Bgn,Bmp2,Bmpr2,C1galt1,C1galt1c1,Cant1,Ccdc126,Cela1,Ces2a,Chsy1,Cog3,Cog7,Csgalnact2,Dad1,Dcn,Ddost,Derl3,Dhdds,Dolk,Dolpp1,Dpagt1,Dpm1,Dpm2,Dpm3,Dpy19l1,Dpy19l4,Dse,Edem1,Edem2,Edem3,Engase,Entpd5,Eogt,Erp44,Ext1,Ext2,Extl1,Extl3,Fbxo6,Fkrp,Fktn,Fut11,Galnt1,Galnt10,Galnt11,Galnt2,Galnt4,Ganab,Gcnt2,Gfpt1,Glce,Gnptab,Gnptg,Golga2,Golph3,Gorasp1,Gxylt1,Hif1a,Hpse,Hs2st1,Hs6st1,Idua,Igf1,Impad1,Krtcap2,Lfng,Lipc,Lmf1,Magt1,Man1a,Man1a2,Man1b1,Man2a1,Man2a2,Man2b1,Man2b2,Man2c1,Manba,Mgat1,Mgat2,Mgat4b,Mgea5,Mpdu1,Mpi,Nagpa,Ndst1,Ndst2,Ngly1,Npc1,Nus1,Ogt,Ost4,Ostc,Park7,Pgm3,Phlda1,Plod3,Pmm2,Pofut1,Pofut2,Poglut1,Pomgnt1,Pomgnt2,Pomk,Pomt1,Pomt2,Porcn,Ppard,Prkcsh,Psen1,Pxylp1,Rfng,Rpn1,Rpn2,Sdf2,Sdf2l1,Serp1,Serpina1a,Serpina1b,Slc35c2,Slc35d1,Srd5a3,St3gal1,St3gal3,St3gal4,St3gal5,St6gal1,St6galnac6,Stt3a,Stt3b,Sulf2,Syvn1,Tet2,Tet3,Tmem115,Tmem165,Tmem258,Tmem5,Tnip1,Tusc3,Ube2g2,Ube2j1,Uggt1,Vcp,Vegfb,Xylt2
GO:0035967	cellular response to topologically incorrect protein	65	0.504411	top of list	0.0470	ks	ENSMUSP00000001059,ENSMUSP00000002133,ENSMUSP00000005233,ENSMUSP00000009236,ENSMUSP00000015605,ENSMUSP00000015622,ENSMUSP00000021606,ENSMUSP00000022378,ENSMUSP00000022734,ENSMUSP00000022993,ENSMUSP00000023453,ENSMUSP00000023749,ENSMUSP00000024884,ENSMUSP00000025250,ENSMUSP00000026475,ENSMUSP00000027941,ENSMUSP00000027974,ENSMUSP00000027986,ENSMUSP00000028200,ENSMUSP00000029053,ENSMUSP00000029385,ENSMUSP00000030164,ENSMUSP00000033099,ENSMUSP00000034093,ENSMUSP00000035260,ENSMUSP00000037930,ENSMUSP00000038722,ENSMUSP00000039486,ENSMUSP00000040208,ENSMUSP00000040431,ENSMUSP00000041202,ENSMUSP00000045650,ENSMUSP00000048053,ENSMUSP00000049488,ENSMUSP00000052258,ENSMUSP00000054852,ENSMUSP00000055318,ENSMUSP00000058941,ENSMUSP00000059471,ENSMUSP00000064699,ENSMUSP00000066789,ENSMUSP00000067053,ENSMUSP00000070098,ENSMUSP00000072617,ENSMUSP00000091495,ENSMUSP00000094396,ENSMUSP00000097747,ENSMUSP00000099301,ENSMUSP00000099441,ENSMUSP00000099733,ENSMUSP00000100008,ENSMUSP00000105234,ENSMUSP00000111241,ENSMUSP00000111306,ENSMUSP00000112741,ENSMUSP00000112836,ENSMUSP00000114843,ENSMUSP00000115011,ENSMUSP00000117052,ENSMUSP00000122056,ENSMUSP00000124201,ENSMUSP00000128504,ENSMUSP00000130738,ENSMUSP00000136163,ENSMUSP00000137770	Amfr,Ankzf1,Atf3,Atf4,Atf6,Atf6b,Atxn3,Bag6,Ccnd1,Cdk5rap3,Creb3,Creb3l2,Creb3l3,Cul3,Daxx,Ddit3,Derl1,Derl2,Derl3,Dnajb12,Dnajc3,Edem2,Edem3,Eif2ak2,Eif2ak3,Eif2ak4,Ep300,Ern1,Ero1l,Fgf21,Hdac6,Herpud1,Hsf1,Hspa5,Mbtps2,Nfe2l2,Optn,Parp16,Pomt1,Pomt2,Ppp1r15a,Ptpn1,Rhbdd1,Rnf121,Rnf126,Rnf185,Rnf5,Sdf2,Sdf2l1,Serp1,Stub1,Syvn1,Tbl2,Tm7sf3,Tmbim6,Tor1a,Ube2w,Ufd1l,Uggt1,Vapb,Vcp,Vimp,Wfs1,Xbp1,Yod1
mmu04141	Protein processing in endoplasmic reticulum	144	0.575419	top of list	1.05e-07	ks	ENSMUSP00000001059,ENSMUSP00000001079,ENSMUSP00000002090,ENSMUSP00000002091,ENSMUSP00000003027,ENSMUSP00000003843,ENSMUSP00000003911,ENSMUSP00000003912,ENSMUSP00000005233,ENSMUSP00000005620,ENSMUSP00000008748,ENSMUSP00000008907,ENSMUSP00000009236,ENSMUSP00000015605,ENSMUSP00000015622,ENSMUSP00000015800,ENSMUSP00000016072,ENSMUSP00000019722,ENSMUSP00000019937,ENSMUSP00000020085,ENSMUSP00000020238,ENSMUSP00000020285,ENSMUSP00000020634,ENSMUSP00000020637,ENSMUSP00000020653,ENSMUSP00000021148,ENSMUSP00000021347,ENSMUSP00000021375,ENSMUSP00000021606,ENSMUSP00000021864,ENSMUSP00000021940,ENSMUSP00000022310,ENSMUSP00000022378,ENSMUSP00000022734,ENSMUSP00000022993,ENSMUSP00000023036,ENSMUSP00000024056,ENSMUSP00000024739,ENSMUSP00000024884,ENSMUSP00000025215,ENSMUSP00000025891,ENSMUSP00000026122,ENSMUSP00000026475,ENSMUSP00000027068,ENSMUSP00000027974,ENSMUSP00000028311,ENSMUSP00000028392,ENSMUSP00000028683,ENSMUSP00000028916,ENSMUSP00000029256,ENSMUSP00000029414,ENSMUSP00000030118,ENSMUSP00000030125,ENSMUSP00000030134,ENSMUSP00000030164,ENSMUSP00000030538,ENSMUSP00000031697,ENSMUSP00000032114,ENSMUSP00000032143,ENSMUSP00000032168,ENSMUSP00000032440,ENSMUSP00000033093,ENSMUSP00000034093,ENSMUSP00000034138,ENSMUSP00000034562,ENSMUSP00000035010,ENSMUSP00000035823,ENSMUSP00000036996,ENSMUSP00000037930,ENSMUSP00000038744,ENSMUSP00000040140,ENSMUSP00000040431,ENSMUSP00000041202,ENSMUSP00000041839,ENSMUSP00000045456,ENSMUSP00000048053,ENSMUSP00000049488,ENSMUSP00000050191,ENSMUSP00000052258,ENSMUSP00000052912,ENSMUSP00000054852,ENSMUSP00000055318,ENSMUSP00000056888,ENSMUSP00000058941,ENSMUSP00000059471,ENSMUSP00000064900,ENSMUSP00000067053,ENSMUSP00000067681,ENSMUSP00000068594,ENSMUSP00000068895,ENSMUSP00000071214,ENSMUSP00000071864,ENSMUSP00000072175,ENSMUSP00000072929,ENSMUSP00000074387,ENSMUSP00000074392,ENSMUSP00000076336,ENSMUSP00000076521,ENSMUSP00000077757,ENSMUSP00000078886,ENSMUSP00000079306,ENSMUSP00000084586,ENSMUSP00000086542,ENSMUSP00000086565,ENSMUSP00000087694,ENSMUSP00000091921,ENSMUSP00000092157,ENSMUSP00000093485,ENSMUSP00000093965,ENSMUSP00000095965,ENSMUSP00000096014,ENSMUSP00000097747,ENSMUSP00000098056,ENSMUSP00000099301,ENSMUSP00000099306,ENSMUSP00000099501,ENSMUSP00000099733,ENSMUSP00000100046,ENSMUSP00000101331,ENSMUSP00000102724,ENSMUSP00000104725,ENSMUSP00000105234,ENSMUSP00000107576,ENSMUSP00000110987,ENSMUSP00000111241,ENSMUSP00000112081,ENSMUSP00000113116,ENSMUSP00000114843,ENSMUSP00000117052,ENSMUSP00000117347,ENSMUSP00000118333,ENSMUSP00000122056,ENSMUSP00000122366,ENSMUSP00000124201,ENSMUSP00000126080,ENSMUSP00000126321,ENSMUSP00000126828,ENSMUSP00000128914,ENSMUSP00000130096,ENSMUSP00000132348,ENSMUSP00000132446,ENSMUSP00000133515,ENSMUSP00000133815,ENSMUSP00000140566	Amfr,Atf4,Atf6,Atf6b,Atxn3,Bag1,Bak1,Bax,Bcap31,Calr,Canx,Capn1,Capn2,Cryab,Cul1,Dad1,Ddit3,Ddost,Derl1,Derl2,Derl3,Dnaja1,Dnaja2,Dnajb1,Dnajb11,Dnajb12,Dnajb2,Dnajc1,Dnajc10,Dnajc3,Dnajc5,Edem1,Edem2,Edem3,Eif2ak1,Eif2ak2,Eif2ak3,Eif2ak4,Eif2s1,Erlec1,Ern1,Ero1l,Ero1lb,Erp29,Fbxo6,Ganab,Herpud1,Hsp90aa1,Hsp90ab1,Hsp90b1,Hspa1a,Hspa1b,Hspa2,Hspa4l,Hspa5,Hspa8,Hspbp1,Hsph1,Hyou1,Lman1,Lman2,Man1a,Man1a2,Man1b1,Map2k7,Map3k5,Mapk8,Mapk9,March6,Mbtps1,Mbtps2,Mogs,Nfe2l2,Ngly1,Nploc4,Nsfl1c,Os9,P4hb,Pdia3,Pdia4,Pdia6,Plaa,Ppp1r15a,Preb,Prkcsh,Rad23a,Rad23b,Rbx1,Rnf185,Rnf5,Rpn1,Rpn2,Rrbp1,Sar1a,Sar1b,Sec13,Sec23a,Sec23b,Sec24a,Sec24b,Sec24d,Sec31a,Sec31b,Sec61a1,Sec61a2,Sec61b,Sec61g,Sec62,Sec63,Sel1l,Sil1,Skp1a,Ssr1,Ssr2,Ssr3,Ssr4,Stt3a,Stt3b,Stub1,Svip,Syvn1,Traf2,Tram1,Tusc3,Txndc5,Ube2d1,Ube2d2a,Ube2d3,Ube2g1,Ube2g2,Ube2j1,Ube2j2,Ube4b,Ubqln1,Ubqln2,Ubqln4,Ubxn6,Ufd1l,Uggt1,Vcp,Vimp,Wfs1,Xbp1,Yod1
mmu04975	Fat digestion and absorption	22	1.17856	top of list	0.0037	ks	ENSMUSP00000007005,ENSMUSP00000009790,ENSMUSP00000023214,ENSMUSP00000023820,ENSMUSP00000028286,ENSMUSP00000029629,ENSMUSP00000030010,ENSMUSP00000033001,ENSMUSP00000034097,ENSMUSP00000034585,ENSMUSP00000034588,ENSMUSP00000035246,ENSMUSP00000036044,ENSMUSP00000048573,ENSMUSP00000064655,ENSMUSP00000065719,ENSMUSP00000069495,ENSMUSP00000069670,ENSMUSP00000078971,ENSMUSP00000083242,ENSMUSP00000096179,ENSMUSP00000131832	Abca1,Abcg5,Abcg8,Acat2,Agpat1,Agpat2,Apoa1,Apoa4,Apob,Cd36,Dgat1,Dgat2,Fabp1,Fabp2,Got2,Mttp,Pla2g12a,Pla2g12b,Ppap2b,Ppap2c,Scarb1,Slc27a4
mmu01212	Fatty acid metabolism	44	0.664059	top of list	0.0110	ks	ENSMUSP00000007005,ENSMUSP00000010795,ENSMUSP00000010807,ENSMUSP00000015829,ENSMUSP00000021793,ENSMUSP00000022311,ENSMUSP00000023559,ENSMUSP00000025567,ENSMUSP00000025835,ENSMUSP00000026220,ENSMUSP00000026221,ENSMUSP00000026538,ENSMUSP00000027153,ENSMUSP00000027381,ENSMUSP00000028619,ENSMUSP00000029610,ENSMUSP00000030345,ENSMUSP00000030412,ENSMUSP00000030742,ENSMUSP00000031524,ENSMUSP00000033634,ENSMUSP00000034046,ENSMUSP00000034547,ENSMUSP00000034904,ENSMUSP00000036936,ENSMUSP00000037348,ENSMUSP00000042351,ENSMUSP00000044955,ENSMUSP00000045291,ENSMUSP00000046585,ENSMUSP00000051569,ENSMUSP00000052872,ENSMUSP00000060462,ENSMUSP00000063325,ENSMUSP00000063412,ENSMUSP00000071351,ENSMUSP00000072483,ENSMUSP00000099490,ENSMUSP00000099634,ENSMUSP00000104936,ENSMUSP00000110401,ENSMUSP00000110434,ENSMUSP00000120976,ENSMUSP00000131243	Acaa1a,Acaa1b,Acaa2,Acaca,Acadl,Acadm,Acads,Acadsb,Acadvl,Acat1,Acat2,Acox1,Acox3,Acsl1,Acsl3,Acsl4,Acsl5,Cpt1a,Cpt1b,Cpt2,Echs1,Ehhadh,Elovl2,Elovl5,Elovl6,Fads1,Fads2,Fasn,Hadh,Hadha,Hadhb,Hsd17b12,Mcat,Mecr,Oxsm,Pecr,Ppt1,Ppt2,Ptpla,Ptplad1,Ptplb,Scd1,Scd2,Scd3
mmu01200	Carbon metabolism	96	0.508817	top of list	0.0116	ks	ENSMUSP00000000175,ENSMUSP00000003461,ENSMUSP00000004327,ENSMUSP00000005826,ENSMUSP00000005964,ENSMUSP00000007005,ENSMUSP00000010007,ENSMUSP00000011896,ENSMUSP00000018744,ENSMUSP00000019323,ENSMUSP00000020522,ENSMUSP00000022062,ENSMUSP00000022268,ENSMUSP00000022322,ENSMUSP00000022529,ENSMUSP00000022573,ENSMUSP00000023116,ENSMUSP00000023203,ENSMUSP00000023559,ENSMUSP00000023832,ENSMUSP00000025439,ENSMUSP00000025778,ENSMUSP00000026196,ENSMUSP00000026266,ENSMUSP00000026470,ENSMUSP00000026538,ENSMUSP00000026576,ENSMUSP00000026839,ENSMUSP00000027144,ENSMUSP00000027157,ENSMUSP00000027491,ENSMUSP00000027810,ENSMUSP00000028610,ENSMUSP00000028704,ENSMUSP00000028892,ENSMUSP00000029135,ENSMUSP00000029464,ENSMUSP00000029987,ENSMUSP00000030830,ENSMUSP00000031399,ENSMUSP00000031524,ENSMUSP00000033662,ENSMUSP00000033809,ENSMUSP00000034097,ENSMUSP00000034136,ENSMUSP00000034264,ENSMUSP00000034547,ENSMUSP00000034567,ENSMUSP00000034834,ENSMUSP00000034989,ENSMUSP00000035116,ENSMUSP00000035230,ENSMUSP00000035417,ENSMUSP00000037131,ENSMUSP00000038763,ENSMUSP00000044556,ENSMUSP00000045606,ENSMUSP00000047761,ENSMUSP00000047855,ENSMUSP00000049355,ENSMUSP00000051215,ENSMUSP00000052866,ENSMUSP00000056502,ENSMUSP00000058198,ENSMUSP00000059801,ENSMUSP00000060218,ENSMUSP00000060346,ENSMUSP00000063825,ENSMUSP00000064158,ENSMUSP00000064849,ENSMUSP00000065113,ENSMUSP00000069774,ENSMUSP00000072483,ENSMUSP00000072620,ENSMUSP00000078774,ENSMUSP00000079727,ENSMUSP00000081141,ENSMUSP00000082288,ENSMUSP00000084846,ENSMUSP00000090564,ENSMUSP00000095316,ENSMUSP00000099536,ENSMUSP00000099938,ENSMUSP00000099984,ENSMUSP00000100038,ENSMUSP00000103007,ENSMUSP00000106481,ENSMUSP00000106968,ENSMUSP00000113942,ENSMUSP00000120976,ENSMUSP00000123765,ENSMUSP00000127526,ENSMUSP00000130858,ENSMUSP00000130941,ENSMUSP00000133736,ENSMUSP00000136544	Acadm,Acads,Acat1,Acat2,Aco1,Aco2,Acss2,Adh5,Adpgk,Agxt,Aldh6a1,Aldoa,Aldob,Aldoc,Amt,Cat,Cps1,Cs,Dak,Dlat,Dld,Dlst,Echs1,Ehhadh,Eno1,Eno3,Esd,Fbp1,Fh1,G6pdx,Gapdh,Gck,Gcsh,Gldc,Glud1,Glyctk,Got1,Got2,Gpi1,Gpt,Gpt2,H6pd,Hadha,Hao1,Hao2,Hibch,Hk3,Idh1,Idh2,Idh3a,Idh3b,Idh3g,Idnk,Mcee,Mdh1,Mdh2,Me1,Me2,Mthfr,Mut,Ogdh,Pcca,Pccb,Pcx,Pdha1,Pdhb,Pfkl,Pfkm,Pgam1,Pgd,Pgk1-rs7,Pgls,Pgp,Pklr,Pkm,Prps1,Prps1l3,Prps2,Psph,Rgn,Rpe,Rpia,Sdha,Sdhb,Sdhc,Sdhd,Sds,Sdsl,Shmt1,Shmt2,Sucla2,Suclg1,Suclg2,Taldo1,Tkt,Tpi1
mmu00071	Fatty acid degradation	41	0.623955	top of list	0.0239	ks	ENSMUSP00000003907,ENSMUSP00000004232,ENSMUSP00000005964,ENSMUSP00000007005,ENSMUSP00000010795,ENSMUSP00000013458,ENSMUSP00000015829,ENSMUSP00000021853,ENSMUSP00000023559,ENSMUSP00000024946,ENSMUSP00000025835,ENSMUSP00000026538,ENSMUSP00000027153,ENSMUSP00000028004,ENSMUSP00000029610,ENSMUSP00000030345,ENSMUSP00000030486,ENSMUSP00000030487,ENSMUSP00000031411,ENSMUSP00000031524,ENSMUSP00000033634,ENSMUSP00000034046,ENSMUSP00000034547,ENSMUSP00000037348,ENSMUSP00000041260,ENSMUSP00000042351,ENSMUSP00000045291,ENSMUSP00000046585,ENSMUSP00000061126,ENSMUSP00000063325,ENSMUSP00000063412,ENSMUSP00000072483,ENSMUSP00000073764,ENSMUSP00000081369,ENSMUSP00000087633,ENSMUSP00000099634,ENSMUSP00000104936,ENSMUSP00000110434,ENSMUSP00000120976,ENSMUSP00000131735,ENSMUSP00000133372	Acaa1a,Acaa1b,Acaa2,Acadl,Acadm,Acads,Acadsb,Acadvl,Acat1,Acat2,Acox1,Acox3,Acsl1,Acsl3,Acsl4,Acsl5,Adh1,Adh4,Adh5,Adh7,Aldh1b1,Aldh2,Aldh3a2,Aldh7a1,Aldh9a1,Cpt1a,Cpt1b,Cpt2,Cyp4a10,Cyp4a14,Cyp4a31,Cyp4a32,Echs1,Eci1,Eci2,Eci3,Ehhadh,Gcdh,Hadh,Hadha,Hadhb
mmu03320	PPAR signaling pathway	60	0.638455	top of list	0.0243	ks	ENSMUSP00000000450,ENSMUSP00000000466,ENSMUSP00000002320,ENSMUSP00000002360,ENSMUSP00000005824,ENSMUSP00000010795,ENSMUSP00000015987,ENSMUSP00000019808,ENSMUSP00000020024,ENSMUSP00000023559,ENSMUSP00000023820,ENSMUSP00000025567,ENSMUSP00000025835,ENSMUSP00000026220,ENSMUSP00000026221,ENSMUSP00000027153,ENSMUSP00000027356,ENSMUSP00000029017,ENSMUSP00000029046,ENSMUSP00000029905,ENSMUSP00000030340,ENSMUSP00000030345,ENSMUSP00000030486,ENSMUSP00000030487,ENSMUSP00000032539,ENSMUSP00000033182,ENSMUSP00000033634,ENSMUSP00000034046,ENSMUSP00000034267,ENSMUSP00000034586,ENSMUSP00000034588,ENSMUSP00000034989,ENSMUSP00000036585,ENSMUSP00000036936,ENSMUSP00000042351,ENSMUSP00000045291,ENSMUSP00000046585,ENSMUSP00000052989,ENSMUSP00000057595,ENSMUSP00000061126,ENSMUSP00000061519,ENSMUSP00000063325,ENSMUSP00000063412,ENSMUSP00000064655,ENSMUSP00000072483,ENSMUSP00000076491,ENSMUSP00000078971,ENSMUSP00000081369,ENSMUSP00000088249,ENSMUSP00000097066,ENSMUSP00000099991,ENSMUSP00000104936,ENSMUSP00000105049,ENSMUSP00000106988,ENSMUSP00000113413,ENSMUSP00000114705,ENSMUSP00000115578,ENSMUSP00000126464,ENSMUSP00000131832,ENSMUSP00000139859	Acaa1a,Acaa1b,Acadl,Acadm,Acox1,Acox2,Acox3,Acsl1,Acsl3,Acsl4,Acsl5,Angptl4,Apoa1,Apoa2,Apoa5,Apoc3,Cd36,Cpt1a,Cpt1b,Cpt2,Cyp27a1,Cyp4a10,Cyp4a14,Cyp4a31,Cyp4a32,Cyp7a1,Cyp8b1,Dbi,Ehhadh,Fabp1,Fabp2,Fabp5,Fabp7,Fads2,Hmgcs2,Ilk,Me1,Nr1h3,Pck1,Pdpk1,Plin2,Plin4,Plin5,Pltp,Ppara,Ppard,Pparg,Rxra,Rxrb,Rxrg,Scd1,Scd2,Scd3,Scp2,Slc27a1,Slc27a2,Slc27a4,Slc27a5,Sorbs1,Ubc
mmu04142	Lysosome	103	0.285205	top of list	0.0448	ks	ENSMUSP00000001802,ENSMUSP00000002172,ENSMUSP00000003117,ENSMUSP00000003910,ENSMUSP00000004683,ENSMUSP00000005173,ENSMUSP00000006103,ENSMUSP00000006235,ENSMUSP00000007253,ENSMUSP00000007602,ENSMUSP00000009234,ENSMUSP00000010195,ENSMUSP00000013304,ENSMUSP00000015171,ENSMUSP00000015667,ENSMUSP00000016400,ENSMUSP00000019135,ENSMUSP00000019231,ENSMUSP00000019662,ENSMUSP00000019962,ENSMUSP00000020251,ENSMUSP00000020420,ENSMUSP00000020909,ENSMUSP00000021338,ENSMUSP00000021607,ENSMUSP00000021668,ENSMUSP00000021933,ENSMUSP00000022169,ENSMUSP00000022196,ENSMUSP00000022721,ENSMUSP00000022867,ENSMUSP00000023088,ENSMUSP00000023143,ENSMUSP00000023774,ENSMUSP00000023911,ENSMUSP00000024599,ENSMUSP00000024932,ENSMUSP00000025279,ENSMUSP00000025357,ENSMUSP00000026262,ENSMUSP00000026613,ENSMUSP00000026859,ENSMUSP00000027368,ENSMUSP00000029649,ENSMUSP00000029814,ENSMUSP00000029836,ENSMUSP00000029900,ENSMUSP00000030412,ENSMUSP00000030434,ENSMUSP00000031377,ENSMUSP00000032191,ENSMUSP00000032779,ENSMUSP00000033160,ENSMUSP00000033184,ENSMUSP00000033621,ENSMUSP00000033824,ENSMUSP00000033920,ENSMUSP00000034000,ENSMUSP00000034121,ENSMUSP00000034377,ENSMUSP00000034915,ENSMUSP00000035992,ENSMUSP00000039737,ENSMUSP00000040356,ENSMUSP00000040756,ENSMUSP00000042187,ENSMUSP00000043167,ENSMUSP00000043996,ENSMUSP00000044262,ENSMUSP00000044838,ENSMUSP00000047682,ENSMUSP00000052283,ENSMUSP00000053270,ENSMUSP00000055803,ENSMUSP00000056182,ENSMUSP00000071577,ENSMUSP00000073072,ENSMUSP00000075082,ENSMUSP00000081636,ENSMUSP00000088964,ENSMUSP00000089198,ENSMUSP00000090844,ENSMUSP00000099046,ENSMUSP00000099382,ENSMUSP00000099475,ENSMUSP00000099692,ENSMUSP00000099983,ENSMUSP00000101105,ENSMUSP00000101866,ENSMUSP00000102307,ENSMUSP00000103481,ENSMUSP00000104294,ENSMUSP00000106709,ENSMUSP00000110807,ENSMUSP00000112481,ENSMUSP00000117346,ENSMUSP00000118415,ENSMUSP00000120531,ENSMUSP00000121203,ENSMUSP00000127128,ENSMUSP00000127646,ENSMUSP00000130660,ENSMUSP00000131243	Abca2,Acp2,Acp5,Aga,Ap1b1,Ap1g1,Ap1g2,Ap1m1,Ap1s1,Ap3b1,Ap3d1,Ap3m1,Ap3s1,Ap3s2,Ap4b1,Ap4m1,Ap4s1,Arsa,Arsb,Arsg,Asah1,Atp6ap1,Atp6v0a1,Atp6v0a2,Atp6v0b,Atp6v0c,Atp6v0d1,Atp6v0d2,Atp6v1h,Cd164,Cd68,Cln3,Cln5,Clta,Cltb,Cltc,Ctns,Ctsa,Ctsb,Ctsc,Ctsd,Ctse,Ctsf,Ctsh,Ctsl,Ctso,Ctss,Ctsz,Dnase2a,Dnase2b,Fuca1,Gaa,Galns,Gba,Gga1,Gga2,Gga3,Gla,Glb1,Gnptab,Gnptg,Gns,Gusb,Hexa,Hexb,Hgsnat,Hyal1,Ids,Idua,Igf2r,Lamp1,Lamp2,Laptm4a,Laptm4b,Laptm5,Lgmn,Lipa,Litaf,M6pr,Man2b1,Manba,Mcoln1,Mfsd8,Naga,Naglu,Nagpa,Neu1,Npc1,Npc2,Pla2g15,Ppt1,Ppt2,Psap,Scarb2,Sgsh,Slc11a1,Slc11a2,Slc17a5,Smpd1,Sort1,Sumf1,Tcirg1,Tpp1
mmu00100	Steroid biosynthesis	15	0.827329	bottom of list	0.0448	afc	ENSMUSP00000001507,ENSMUSP00000022977,ENSMUSP00000023806,ENSMUSP00000025713,ENSMUSP00000027989,ENSMUSP00000032908,ENSMUSP00000033509,ENSMUSP00000033715,ENSMUSP00000034015,ENSMUSP00000038063,ENSMUSP00000046856,ENSMUSP00000053270,ENSMUSP00000055313,ENSMUSP00000057354,ENSMUSP00000073541	Cyp2r1,Cyp51,Dhcr24,Dhcr7,Ebp,Fdft1,Hsd17b7,Lipa,Lss,Msmo1,Nsdhl,Sc5d,Soat2,Sqle,Tm7sf2
mmu00561	Glycerolipid metabolism	35	0.711308	top of list	0.0448	ks	ENSMUSP00000023214,ENSMUSP00000026414,ENSMUSP00000027517,ENSMUSP00000028004,ENSMUSP00000028286,ENSMUSP00000030455,ENSMUSP00000031255,ENSMUSP00000031411,ENSMUSP00000033001,ENSMUSP00000033621,ENSMUSP00000034731,ENSMUSP00000040244,ENSMUSP00000041260,ENSMUSP00000043826,ENSMUSP00000044556,ENSMUSP00000047761,ENSMUSP00000048573,ENSMUSP00000057635,ENSMUSP00000057859,ENSMUSP00000065719,ENSMUSP00000066536,ENSMUSP00000067035,ENSMUSP00000068690,ENSMUSP00000069670,ENSMUSP00000070583,ENSMUSP00000073764,ENSMUSP00000100045,ENSMUSP00000101028,ENSMUSP00000106934,ENSMUSP00000109152,ENSMUSP00000109215,ENSMUSP00000118610,ENSMUSP00000127149,ENSMUSP00000127325,ENSMUSP00000133372	Agpat1,Agpat2,Agpat3,Agpat6,Agpat9,Akr1a1,Akr1b3,Akr1b8,Aldh1b1,Aldh2,Aldh3a2,Aldh7a1,Aldh9a1,Dak,Dgat1,Dgat2,Dgka,Dgkd,Dgkq,Dgkz,Gla,Glyctk,Gpam,Lclat1,Lipc,Lipg,Lpin1,Lpin2,Mgll,Mogat1,Pnpla2,Pnpla3,Ppap2b,Ppap2c,Ppapdc1b
mmu05142	Chagas disease (American trypanosomiasis)	60	0.398157	top of list	0.0448	ks	ENSMUSP00000000001,ENSMUSP00000000193,ENSMUSP00000001780,ENSMUSP00000003912,ENSMUSP00000004949,ENSMUSP00000004990,ENSMUSP00000007708,ENSMUSP00000007757,ENSMUSP00000009774,ENSMUSP00000020188,ENSMUSP00000020608,ENSMUSP00000020634,ENSMUSP00000021413,ENSMUSP00000021674,ENSMUSP00000023687,ENSMUSP00000024988,ENSMUSP00000025402,ENSMUSP00000025541,ENSMUSP00000025602,ENSMUSP00000025691,ENSMUSP00000025867,ENSMUSP00000025912,ENSMUSP00000026217,ENSMUSP00000027189,ENSMUSP00000028881,ENSMUSP00000029201,ENSMUSP00000029812,ENSMUSP00000032491,ENSMUSP00000033394,ENSMUSP00000033769,ENSMUSP00000033939,ENSMUSP00000034296,ENSMUSP00000034560,ENSMUSP00000034973,ENSMUSP00000035037,ENSMUSP00000035092,ENSMUSP00000036747,ENSMUSP00000039586,ENSMUSP00000039600,ENSMUSP00000040246,ENSMUSP00000040321,ENSMUSP00000041282,ENSMUSP00000043190,ENSMUSP00000048836,ENSMUSP00000051619,ENSMUSP00000055104,ENSMUSP00000056774,ENSMUSP00000057543,ENSMUSP00000062333,ENSMUSP00000065983,ENSMUSP00000074471,ENSMUSP00000079341,ENSMUSP00000086207,ENSMUSP00000086640,ENSMUSP00000102711,ENSMUSP00000103981,ENSMUSP00000107576,ENSMUSP00000109762,ENSMUSP00000109952,ENSMUSP00000130115	Akt1,Akt2,C1qa,C1qb,C1qc,C3,Calr,Casp8,Ccl2,Ccl5,Cflar,Chuk,Fadd,Fas,Fos,Gna11,Gna14,Gnai2,Gnai3,Gnal,Gnaq,Gnas,Ifngr1,Ifngr2,Ikbkb,Ikbkg,Il1b,Irak1,Irak4,Jun,Map2k4,Mapk1,Mapk12,Mapk14,Mapk3,Mapk8,Mapk9,Myd88,Nfkb1,Nfkbia,Pik3ca,Pik3cb,Pik3r1,Pik3r2,Plcb3,Ppp2ca,Ppp2cb,Ppp2r1a,Ppp2r1b,Ppp2r2a,Ppp2r2d,Rela,Serpine1,Smad2,Smad3,Tgfbr1,Tgfbr2,Ticam1,Tnfrsf1a,Traf6
mmu05160	Hepatitis C	86	0.412975	top of list	0.0448	ks	ENSMUSP00000000451,ENSMUSP00000001036,ENSMUSP00000001155,ENSMUSP00000001780,ENSMUSP00000002487,ENSMUSP00000003284,ENSMUSP00000004949,ENSMUSP00000004990,ENSMUSP00000005233,ENSMUSP00000007708,ENSMUSP00000009774,ENSMUSP00000019470,ENSMUSP00000020316,ENSMUSP00000020329,ENSMUSP00000020608,ENSMUSP00000020634,ENSMUSP00000021090,ENSMUSP00000021413,ENSMUSP00000021706,ENSMUSP00000022960,ENSMUSP00000023154,ENSMUSP00000023507,ENSMUSP00000023689,ENSMUSP00000023693,ENSMUSP00000023829,ENSMUSP00000024884,ENSMUSP00000025867,ENSMUSP00000025910,ENSMUSP00000026217,ENSMUSP00000026571,ENSMUSP00000026572,ENSMUSP00000028311,ENSMUSP00000029201,ENSMUSP00000029445,ENSMUSP00000029812,ENSMUSP00000032399,ENSMUSP00000032491,ENSMUSP00000033939,ENSMUSP00000034056,ENSMUSP00000034093,ENSMUSP00000034296,ENSMUSP00000034359,ENSMUSP00000034560,ENSMUSP00000034713,ENSMUSP00000035037,ENSMUSP00000040321,ENSMUSP00000041925,ENSMUSP00000042433,ENSMUSP00000043768,ENSMUSP00000051619,ENSMUSP00000054126,ENSMUSP00000054219,ENSMUSP00000055104,ENSMUSP00000056774,ENSMUSP00000059129,ENSMUSP00000060082,ENSMUSP00000062045,ENSMUSP00000065284,ENSMUSP00000065983,ENSMUSP00000066743,ENSMUSP00000067786,ENSMUSP00000071214,ENSMUSP00000076491,ENSMUSP00000079198,ENSMUSP00000083242,ENSMUSP00000086207,ENSMUSP00000086640,ENSMUSP00000091799,ENSMUSP00000096248,ENSMUSP00000098056,ENSMUSP00000099842,ENSMUSP00000099888,ENSMUSP00000099991,ENSMUSP00000100872,ENSMUSP00000103981,ENSMUSP00000104298,ENSMUSP00000104548,ENSMUSP00000105049,ENSMUSP00000105828,ENSMUSP00000106988,ENSMUSP00000107576,ENSMUSP00000109762,ENSMUSP00000120152,ENSMUSP00000120525,ENSMUSP00000129831,ENSMUSP00000138793	Akt1,Akt2,Araf,Bad,Braf,Cd81,Cdkn1a,Chuk,Cldn1,Cldn14,Cldn2,Cldn3,Cldn5,Ddx58,Egfr,Eif2ak1,Eif2ak2,Eif2ak3,Eif2ak4,Eif2s1,Eif3e,Grb2,Gsk3b,Hras,Ifit1,Ifnar1,Ifnar2,Ikbkb,Ikbke,Ikbkg,Irf1,Irf3,Irf7,Irf9,Jak1,Kras,Ldlr,Mapk1,Mapk12,Mapk14,Mapk3,Mapk8,Mapk9,Mavs,Nfkb1,Nfkbia,Nr1h3,Nras,Oas1a,Oas2,Ocln,Pdpk1,Pias1,Pik3ca,Pik3cb,Pik3r1,Pik3r2,Ppara,Ppp2ca,Ppp2cb,Ppp2r1a,Ppp2r1b,Ppp2r2a,Ppp2r2d,Psme3,Raf1,Rela,Ripk1,Rxra,Scarb1,Socs3,Sos1,Sos2,Stat1,Stat2,Stat3,Tbk1,Ticam1,Tlr3,Tnfrsf1a,Tradd,Traf2,Traf3,Traf6,Trp53,Tyk2
mmu05100	Bacterial invasion of epithelial cells	48	0.29144	top of list	0.0448	ks	ENSMUSP00000000312,ENSMUSP00000006293,ENSMUSP00000006467,ENSMUSP00000007130,ENSMUSP00000007959,ENSMUSP00000017920,ENSMUSP00000022369,ENSMUSP00000023128,ENSMUSP00000023531,ENSMUSP00000024709,ENSMUSP00000029201,ENSMUSP00000030860,ENSMUSP00000031625,ENSMUSP00000031695,ENSMUSP00000033182,ENSMUSP00000034150,ENSMUSP00000034296,ENSMUSP00000035037,ENSMUSP00000041902,ENSMUSP00000049007,ENSMUSP00000054499,ENSMUSP00000054634,ENSMUSP00000056774,ENSMUSP00000071486,ENSMUSP00000071619,ENSMUSP00000076933,ENSMUSP00000078281,ENSMUSP00000079380,ENSMUSP00000081263,ENSMUSP00000081531,ENSMUSP00000082822,ENSMUSP00000083709,ENSMUSP00000087457,ENSMUSP00000089198,ENSMUSP00000091940,ENSMUSP00000095832,ENSMUSP00000098066,ENSMUSP00000099368,ENSMUSP00000099475,ENSMUSP00000099584,ENSMUSP00000103481,ENSMUSP00000105000,ENSMUSP00000105663,ENSMUSP00000108483,ENSMUSP00000111103,ENSMUSP00000114839,ENSMUSP00000129584,ENSMUSP00000133564	Actb,Actg1,Arhgef26,Arpc1a,Arpc1b,Arpc2,Arpc3,Arpc4,Arpc5,Arpc5l,Bcar1,Cbl,Cd2ap,Cdc42,Cdh1,Clta,Cltb,Cltc,Crk,Crkl,Ctnna1,Ctnnb1,Cttn,Dnm2,Dock1,Elmo2,Elmo3,Fn1,Gab1,Hcls1,Ilk,Itga5,Itgb1,Mad2l2,Met,Pik3ca,Pik3cb,Pik3r1,Pik3r2,Ptk2,Pxn,Rac1,Rhoa,Rhog,Shc1,Vcl,Wasf2,Wasl
mmu03050	Proteasome	42	0.362817	top of list	0.0465	ks	ENSMUSP00000005923,ENSMUSP00000007212,ENSMUSP00000014913,ENSMUSP00000017365,ENSMUSP00000017572,ENSMUSP00000018430,ENSMUSP00000019470,ENSMUSP00000021049,ENSMUSP00000021063,ENSMUSP00000021412,ENSMUSP00000021595,ENSMUSP00000022256,ENSMUSP00000022380,ENSMUSP00000022803,ENSMUSP00000025196,ENSMUSP00000026560,ENSMUSP00000027432,ENSMUSP00000028083,ENSMUSP00000028278,ENSMUSP00000029082,ENSMUSP00000030642,ENSMUSP00000030769,ENSMUSP00000031654,ENSMUSP00000032824,ENSMUSP00000033008,ENSMUSP00000034369,ENSMUSP00000034848,ENSMUSP00000040741,ENSMUSP00000041184,ENSMUSP00000041968,ENSMUSP00000045460,ENSMUSP00000050076,ENSMUSP00000051657,ENSMUSP00000071054,ENSMUSP00000071589,ENSMUSP00000088057,ENSMUSP00000099436,ENSMUSP00000123798,ENSMUSP00000125548,ENSMUSP00000129767,ENSMUSP00000133499,ENSMUSP00000134735	Adrm1,Pomp,Psma1,Psma2,Psma3,Psma4,Psma5,Psma6,Psma7,Psmb1,Psmb10,Psmb2,Psmb3,Psmb4,Psmb5,Psmb6,Psmb7,Psmb8,Psmb9,Psmc1,Psmc2,Psmc3,Psmc4,Psmc5,Psmc6,Psmd1,Psmd11,Psmd12,Psmd13,Psmd14,Psmd2,Psmd3,Psmd4,Psmd6,Psmd7,Psmd8,Psme1,Psme2,Psme3,Psme4,Psmf1,Shfm1
MMU-199977	ER to Golgi Anterograde Transport	119	0.478228	top of list	0.00033	ks	ENSMUSP00000001079,ENSMUSP00000001513,ENSMUSP00000002112,ENSMUSP00000002818,ENSMUSP00000002855,ENSMUSP00000006181,ENSMUSP00000008991,ENSMUSP00000009157,ENSMUSP00000010189,ENSMUSP00000010536,ENSMUSP00000014640,ENSMUSP00000015157,ENSMUSP00000015877,ENSMUSP00000015903,ENSMUSP00000016400,ENSMUSP00000018274,ENSMUSP00000018805,ENSMUSP00000018816,ENSMUSP00000018851,ENSMUSP00000020653,ENSMUSP00000020717,ENSMUSP00000020775,ENSMUSP00000021329,ENSMUSP00000021335,ENSMUSP00000021375,ENSMUSP00000021380,ENSMUSP00000021479,ENSMUSP00000021940,ENSMUSP00000022429,ENSMUSP00000025474,ENSMUSP00000025505,ENSMUSP00000025804,ENSMUSP00000026254,ENSMUSP00000026479,ENSMUSP00000026557,ENSMUSP00000027650,ENSMUSP00000028087,ENSMUSP00000028691,ENSMUSP00000028963,ENSMUSP00000029092,ENSMUSP00000029476,ENSMUSP00000030158,ENSMUSP00000030660,ENSMUSP00000031355,ENSMUSP00000032066,ENSMUSP00000032440,ENSMUSP00000032779,ENSMUSP00000033012,ENSMUSP00000033156,ENSMUSP00000033913,ENSMUSP00000034203,ENSMUSP00000034460,ENSMUSP00000034607,ENSMUSP00000034623,ENSMUSP00000035033,ENSMUSP00000035099,ENSMUSP00000035366,ENSMUSP00000035823,ENSMUSP00000036541,ENSMUSP00000037583,ENSMUSP00000038368,ENSMUSP00000039568,ENSMUSP00000039844,ENSMUSP00000040140,ENSMUSP00000042342,ENSMUSP00000044797,ENSMUSP00000044877,ENSMUSP00000045239,ENSMUSP00000045480,ENSMUSP00000045955,ENSMUSP00000048041,ENSMUSP00000050689,ENSMUSP00000051033,ENSMUSP00000054834,ENSMUSP00000058723,ENSMUSP00000060246,ENSMUSP00000064893,ENSMUSP00000066736,ENSMUSP00000067867,ENSMUSP00000070572,ENSMUSP00000071078,ENSMUSP00000074387,ENSMUSP00000075178,ENSMUSP00000076777,ENSMUSP00000077909,ENSMUSP00000079905,ENSMUSP00000080410,ENSMUSP00000082130,ENSMUSP00000082132,ENSMUSP00000083204,ENSMUSP00000083300,ENSMUSP00000087912,ENSMUSP00000092157,ENSMUSP00000093101,ENSMUSP00000093173,ENSMUSP00000094778,ENSMUSP00000097738,ENSMUSP00000097797,ENSMUSP00000099364,ENSMUSP00000099565,ENSMUSP00000099662,ENSMUSP00000099902,ENSMUSP00000103348,ENSMUSP00000104725,ENSMUSP00000105531,ENSMUSP00000106359,ENSMUSP00000109004,ENSMUSP00000109237,ENSMUSP00000109552,ENSMUSP00000109630,ENSMUSP00000109716,ENSMUSP00000112195,ENSMUSP00000117200,ENSMUSP00000118179,ENSMUSP00000120904,ENSMUSP00000121820,ENSMUSP00000127330,ENSMUSP00000134854,ENSMUSP00000140657	Actr10,Actr1a,Ankrd28,Arcn1,Arf1,Arf3,Arf4,Arf5,Arfgap1,Arfgap2,Arfgap3,Bet1,Bet1l,Capza2,Capzb,Cd55,Cd59a,Cd59b,Cnih1,Cog1,Cog2,Cog4,Cog5,Cog8,Copa,Copb1,Copb2,Cope,Copg1,Copg2,Copz1,Copz2,Csnk1d,Ctage5,Ctsc,Ctsz,Dctn1,Dctn2,Dctn3,Dctn4,Dctn5,Dctn6,Dync1h1,Dync1i2,Dync1li1,Dync1li2,Dynll1,Dynll2,F5,Gbf1,Golga2,Golgb1,Gorasp1,Gosr1,Gosr2,Kdelr1,Kdelr2,Lman1,Lman2,Lman2l,Mcfd2,Napa,Napg,Nsf,Ppp6c,Ppp6r1,Ppp6r3,Preb,Rab1,Rab1b,Sar1b,Scfd1,Sec13,Sec16a,Sec16b,Sec22a,Sec22b,Sec23a,Sec24a,Sec24b,Sec24c,Sec24d,Sec31a,Serpina1a,Serpina1b,Serpina1d,Serpina1e,Sptan1,Sptbn1,Sptbn2,Stx17,Stx5a,Tbc1d20,Tfg,Tgfa,Tmed10,Tmed2,Tmed3,Tmed7,Tmed9,Tmem115,Trappc1,Trappc2,Trappc2l,Trappc3,Trappc4,Trappc5,Trappc6a,Trappc6b,Tuba1a,Tuba1b,Tuba1c,Tuba4a,Tubb2a,Tubb2b,Tubb4b,Tubb6,Uso1,Ykt6
MMU-948021	Transport to the Golgi and subsequent modification	133	0.490178	top of list	0.00033	ks	ENSMUSP00000001079,ENSMUSP00000001513,ENSMUSP00000002112,ENSMUSP00000002818,ENSMUSP00000002855,ENSMUSP00000003843,ENSMUSP00000006181,ENSMUSP00000008907,ENSMUSP00000008991,ENSMUSP00000009157,ENSMUSP00000010189,ENSMUSP00000010536,ENSMUSP00000014640,ENSMUSP00000015157,ENSMUSP00000015877,ENSMUSP00000015903,ENSMUSP00000016400,ENSMUSP00000018274,ENSMUSP00000018805,ENSMUSP00000018816,ENSMUSP00000018851,ENSMUSP00000020653,ENSMUSP00000020717,ENSMUSP00000020775,ENSMUSP00000021329,ENSMUSP00000021335,ENSMUSP00000021375,ENSMUSP00000021380,ENSMUSP00000021479,ENSMUSP00000021940,ENSMUSP00000022429,ENSMUSP00000023601,ENSMUSP00000025474,ENSMUSP00000025505,ENSMUSP00000025804,ENSMUSP00000026254,ENSMUSP00000026479,ENSMUSP00000026557,ENSMUSP00000027650,ENSMUSP00000028087,ENSMUSP00000028691,ENSMUSP00000028963,ENSMUSP00000029092,ENSMUSP00000029476,ENSMUSP00000030121,ENSMUSP00000030158,ENSMUSP00000030434,ENSMUSP00000030660,ENSMUSP00000031355,ENSMUSP00000032066,ENSMUSP00000032440,ENSMUSP00000032779,ENSMUSP00000033012,ENSMUSP00000033156,ENSMUSP00000033913,ENSMUSP00000034203,ENSMUSP00000034460,ENSMUSP00000034537,ENSMUSP00000034607,ENSMUSP00000034623,ENSMUSP00000035033,ENSMUSP00000035099,ENSMUSP00000035366,ENSMUSP00000035823,ENSMUSP00000036541,ENSMUSP00000037583,ENSMUSP00000038368,ENSMUSP00000038671,ENSMUSP00000039568,ENSMUSP00000039844,ENSMUSP00000040140,ENSMUSP00000042342,ENSMUSP00000043346,ENSMUSP00000044797,ENSMUSP00000044877,ENSMUSP00000045239,ENSMUSP00000045480,ENSMUSP00000045955,ENSMUSP00000048041,ENSMUSP00000050689,ENSMUSP00000051033,ENSMUSP00000054834,ENSMUSP00000057905,ENSMUSP00000058723,ENSMUSP00000060246,ENSMUSP00000064893,ENSMUSP00000066736,ENSMUSP00000067867,ENSMUSP00000070572,ENSMUSP00000071078,ENSMUSP00000074387,ENSMUSP00000075178,ENSMUSP00000076777,ENSMUSP00000077909,ENSMUSP00000079905,ENSMUSP00000080410,ENSMUSP00000080484,ENSMUSP00000082130,ENSMUSP00000082132,ENSMUSP00000083204,ENSMUSP00000083300,ENSMUSP00000083928,ENSMUSP00000087912,ENSMUSP00000092157,ENSMUSP00000093101,ENSMUSP00000093173,ENSMUSP00000094778,ENSMUSP00000095949,ENSMUSP00000097738,ENSMUSP00000097797,ENSMUSP00000099364,ENSMUSP00000099565,ENSMUSP00000099662,ENSMUSP00000099902,ENSMUSP00000103348,ENSMUSP00000104725,ENSMUSP00000104844,ENSMUSP00000105531,ENSMUSP00000106359,ENSMUSP00000106945,ENSMUSP00000109004,ENSMUSP00000109237,ENSMUSP00000109552,ENSMUSP00000109630,ENSMUSP00000109716,ENSMUSP00000112195,ENSMUSP00000117200,ENSMUSP00000118179,ENSMUSP00000120904,ENSMUSP00000121820,ENSMUSP00000127330,ENSMUSP00000134854,ENSMUSP00000140657	Actr10,Actr1a,Ankrd28,Arcn1,Arf1,Arf3,Arf4,Arf5,Arfgap1,Arfgap2,Arfgap3,B4galt1,B4galt3,B4galt5,Bet1,Bet1l,Capza2,Capzb,Cd55,Cd59a,Cd59b,Cnih1,Cog1,Cog2,Cog4,Cog5,Cog8,Copa,Copb1,Copb2,Cope,Copg1,Copg2,Copz1,Copz2,Csnk1d,Ctage5,Ctsc,Ctsz,Dctn1,Dctn2,Dctn3,Dctn4,Dctn5,Dctn6,Dync1h1,Dync1i2,Dync1li1,Dync1li2,Dynll1,Dynll2,F5,Fuca1,Gbf1,Golga2,Golgb1,Gorasp1,Gosr1,Gosr2,Kdelr1,Kdelr2,Lman1,Lman2,Lman2l,Man1a,Man1a2,Man2a1,Man2a2,Manea,Mcfd2,Mgat1,Mgat2,Mgat4b,Napa,Napg,Nsf,Ppp6c,Ppp6r1,Ppp6r3,Preb,Rab1,Rab1b,Sar1b,Scfd1,Sec13,Sec16a,Sec16b,Sec22a,Sec22b,Sec23a,Sec24a,Sec24b,Sec24c,Sec24d,Sec31a,Serpina1a,Serpina1b,Serpina1d,Serpina1e,Sptan1,Sptbn1,Sptbn2,St3gal4,St6gal1,Stx17,Stx5a,Tbc1d20,Tfg,Tgfa,Tmed10,Tmed2,Tmed3,Tmed7,Tmed9,Tmem115,Trappc1,Trappc2,Trappc2l,Trappc3,Trappc4,Trappc5,Trappc6a,Trappc6b,Tuba1a,Tuba1b,Tuba1c,Tuba4a,Tubb2a,Tubb2b,Tubb4b,Tubb6,Uso1,Ykt6
MMU-6807878	COPI-mediated anterograde transport	75	0.556283	top of list	0.0017	ks	ENSMUSP00000001513,ENSMUSP00000002818,ENSMUSP00000002855,ENSMUSP00000006181,ENSMUSP00000008991,ENSMUSP00000009157,ENSMUSP00000010189,ENSMUSP00000010536,ENSMUSP00000015877,ENSMUSP00000018805,ENSMUSP00000018816,ENSMUSP00000018851,ENSMUSP00000020717,ENSMUSP00000020775,ENSMUSP00000021329,ENSMUSP00000021479,ENSMUSP00000022429,ENSMUSP00000025474,ENSMUSP00000025505,ENSMUSP00000025804,ENSMUSP00000026254,ENSMUSP00000026479,ENSMUSP00000026557,ENSMUSP00000027650,ENSMUSP00000028691,ENSMUSP00000029092,ENSMUSP00000030158,ENSMUSP00000031355,ENSMUSP00000033012,ENSMUSP00000033156,ENSMUSP00000033913,ENSMUSP00000034203,ENSMUSP00000034460,ENSMUSP00000034607,ENSMUSP00000035033,ENSMUSP00000035099,ENSMUSP00000035366,ENSMUSP00000037583,ENSMUSP00000038368,ENSMUSP00000039844,ENSMUSP00000042342,ENSMUSP00000044797,ENSMUSP00000044877,ENSMUSP00000045239,ENSMUSP00000045480,ENSMUSP00000048041,ENSMUSP00000050689,ENSMUSP00000051033,ENSMUSP00000054834,ENSMUSP00000058723,ENSMUSP00000060246,ENSMUSP00000064893,ENSMUSP00000071078,ENSMUSP00000075178,ENSMUSP00000076777,ENSMUSP00000079905,ENSMUSP00000080410,ENSMUSP00000087912,ENSMUSP00000093173,ENSMUSP00000094778,ENSMUSP00000097738,ENSMUSP00000097797,ENSMUSP00000099364,ENSMUSP00000099565,ENSMUSP00000099902,ENSMUSP00000105531,ENSMUSP00000106359,ENSMUSP00000109004,ENSMUSP00000109237,ENSMUSP00000109552,ENSMUSP00000118179,ENSMUSP00000120904,ENSMUSP00000127330,ENSMUSP00000134854,ENSMUSP00000140657	Actr10,Actr1a,Arcn1,Arf1,Arf3,Arf4,Arf5,Arfgap1,Arfgap2,Arfgap3,Bet1,Bet1l,Capza2,Capzb,Cd55,Cd59a,Cd59b,Cog1,Cog2,Cog4,Cog5,Cog8,Copa,Copb1,Copb2,Cope,Copg1,Copg2,Copz1,Copz2,Dctn1,Dctn2,Dctn3,Dctn4,Dctn5,Dctn6,Dync1h1,Dync1i2,Dync1li1,Dync1li2,Dynll1,Dynll2,Gbf1,Golga2,Golgb1,Gorasp1,Gosr1,Gosr2,Kdelr1,Kdelr2,Napa,Napg,Nsf,Rab1,Rab1b,Sptan1,Sptbn1,Sptbn2,Stx5a,Tmed10,Tmed2,Tmed3,Tmed7,Tmed9,Tmem115,Tuba1a,Tuba1b,Tuba1c,Tuba4a,Tubb2a,Tubb2b,Tubb4b,Tubb6,Uso1,Ykt6
MMU-373076	Class A/1 (Rhodopsin-like receptors)	43	0.763122	both ends	0.0041	ks	ENSMUSP00000015486,ENSMUSP00000019064,ENSMUSP00000019608,ENSMUSP00000020323,ENSMUSP00000023589,ENSMUSP00000023814,ENSMUSP00000024988,ENSMUSP00000025561,ENSMUSP00000028233,ENSMUSP00000028681,ENSMUSP00000029326,ENSMUSP00000029331,ENSMUSP00000031327,ENSMUSP00000033765,ENSMUSP00000038616,ENSMUSP00000039107,ENSMUSP00000039600,ENSMUSP00000042327,ENSMUSP00000044730,ENSMUSP00000047646,ENSMUSP00000050897,ENSMUSP00000052894,ENSMUSP00000055869,ENSMUSP00000060617,ENSMUSP00000061754,ENSMUSP00000062256,ENSMUSP00000063670,ENSMUSP00000065799,ENSMUSP00000070958,ENSMUSP00000072800,ENSMUSP00000075507,ENSMUSP00000080162,ENSMUSP00000083656,ENSMUSP00000097623,ENSMUSP00000099576,ENSMUSP00000101105,ENSMUSP00000103672,ENSMUSP00000104938,ENSMUSP00000108716,ENSMUSP00000113843,ENSMUSP00000126057,ENSMUSP00000129972,ENSMUSP00000137284	Ackr4,Adora1,Adrb2,Adrb3,Agtr1a,Anxa1,Avpr1a,Avpr2,BC018242,C3,C5ar1,Ccl27a,Ccl27b,Ccl5,Ccr3,Cxcl1,Cxcl10,Cxcl12,Cxcl16,Cxcl9,Ece1,Ednrb,F2,F2r,Fpr1,Fpr2,Gpr17,Hc,Kng1,Kng2,Lpar6,Nln,Npff,P2ry1,P2ry13,P2ry4,Prok1,Psap,Ptger1,S1pr1,S1pr5,Sucnr1,Xk
MMU-8957275	Post-translational protein phosphorylation	66	0.580971	top of list	0.0077	ks	ENSMUSP00000005406,ENSMUSP00000005824,ENSMUSP00000006128,ENSMUSP00000014743,ENSMUSP00000017637,ENSMUSP00000020238,ENSMUSP00000020702,ENSMUSP00000020704,ENSMUSP00000020938,ENSMUSP00000022734,ENSMUSP00000022871,ENSMUSP00000023450,ENSMUSP00000023583,ENSMUSP00000023589,ENSMUSP00000024988,ENSMUSP00000025166,ENSMUSP00000026122,ENSMUSP00000026972,ENSMUSP00000027377,ENSMUSP00000027518,ENSMUSP00000028938,ENSMUSP00000029846,ENSMUSP00000030947,ENSMUSP00000031314,ENSMUSP00000031779,ENSMUSP00000033096,ENSMUSP00000033828,ENSMUSP00000034588,ENSMUSP00000035158,ENSMUSP00000035658,ENSMUSP00000036044,ENSMUSP00000037018,ENSMUSP00000037422,ENSMUSP00000041006,ENSMUSP00000048053,ENSMUSP00000048357,ENSMUSP00000054499,ENSMUSP00000055757,ENSMUSP00000058149,ENSMUSP00000063839,ENSMUSP00000068487,ENSMUSP00000068971,ENSMUSP00000069418,ENSMUSP00000072428,ENSMUSP00000073720,ENSMUSP00000077909,ENSMUSP00000082130,ENSMUSP00000082132,ENSMUSP00000083204,ENSMUSP00000086795,ENSMUSP00000086875,ENSMUSP00000088857,ENSMUSP00000093101,ENSMUSP00000095965,ENSMUSP00000097623,ENSMUSP00000101784,ENSMUSP00000105397,ENSMUSP00000107690,ENSMUSP00000108367,ENSMUSP00000110987,ENSMUSP00000113413,ENSMUSP00000127149,ENSMUSP00000132226,ENSMUSP00000133117,ENSMUSP00000133302,ENSMUSP00000134864	Adam10,Afp,Ahsg,Alb,Aplp2,Apoa1,Apoa2,Apoa5,Apob,Apoe,Apol7a,Apol9a,Apol9b,App,Bmp4,C3,C4b,Calu,Cdh2,Cp,Csf1,Cst3,Cyr61,Dnajc3,Eva1a,F5,Fam20a,Fam20c,Fga,Fgg,Fn1,Gas6,Hsp90b1,Igfbp1,Igfbp3,Igfbp4,Igfbp5,Kng1,Kng2,Lgals1,Mbtps1,Men1,Mxra8,Notum,Nucb1,P4hb,Pcsk9,Pnpla2,Prkcsh,Proc,Qsox1,Rcn1,Sdc2,Serpina10,Serpina1a,Serpina1b,Serpina1d,Serpina1e,Serpinc1,Serpind1,Shisa5,Spp1,Spp2,Tgoln1,Trf,Wfs1
MMU-381426	Regulation of Insulin-like Growth Factor (IGF) transport and uptake by Insulin-like Growth Factor Binding Proteins (IGFBPs)	70	0.57197	top of list	0.0077	ks	ENSMUSP00000005406,ENSMUSP00000005824,ENSMUSP00000006128,ENSMUSP00000014578,ENSMUSP00000014743,ENSMUSP00000017637,ENSMUSP00000020238,ENSMUSP00000020702,ENSMUSP00000020704,ENSMUSP00000020938,ENSMUSP00000022734,ENSMUSP00000022871,ENSMUSP00000023450,ENSMUSP00000023583,ENSMUSP00000023589,ENSMUSP00000024988,ENSMUSP00000025166,ENSMUSP00000026122,ENSMUSP00000026972,ENSMUSP00000027377,ENSMUSP00000027518,ENSMUSP00000028681,ENSMUSP00000028938,ENSMUSP00000029846,ENSMUSP00000030947,ENSMUSP00000031314,ENSMUSP00000031779,ENSMUSP00000033096,ENSMUSP00000033828,ENSMUSP00000034588,ENSMUSP00000035158,ENSMUSP00000035658,ENSMUSP00000036044,ENSMUSP00000037018,ENSMUSP00000037422,ENSMUSP00000041006,ENSMUSP00000046610,ENSMUSP00000048053,ENSMUSP00000048357,ENSMUSP00000054499,ENSMUSP00000055757,ENSMUSP00000056668,ENSMUSP00000058149,ENSMUSP00000063839,ENSMUSP00000068487,ENSMUSP00000068971,ENSMUSP00000069418,ENSMUSP00000072428,ENSMUSP00000073720,ENSMUSP00000077909,ENSMUSP00000082130,ENSMUSP00000082132,ENSMUSP00000083204,ENSMUSP00000086795,ENSMUSP00000086875,ENSMUSP00000088857,ENSMUSP00000093101,ENSMUSP00000095965,ENSMUSP00000097623,ENSMUSP00000101784,ENSMUSP00000105397,ENSMUSP00000107690,ENSMUSP00000108367,ENSMUSP00000110987,ENSMUSP00000113413,ENSMUSP00000127149,ENSMUSP00000132226,ENSMUSP00000133117,ENSMUSP00000133302,ENSMUSP00000134864	Adam10,Afp,Ahsg,Alb,Aplp2,Apoa1,Apoa2,Apoa5,Apob,Apoe,Apol7a,Apol9a,Apol9b,App,Bmp4,C3,C4b,Calu,Cdh2,Cp,Csf1,Cst3,Cyr61,Dnajc3,Eva1a,F2,F5,Fam20a,Fam20c,Fga,Fgg,Fn1,Gas6,Hsp90b1,Igf1,Igfbp1,Igfbp2,Igfbp3,Igfbp4,Igfbp5,Kng1,Kng2,Lgals1,Mbtps1,Men1,Mxra8,Notum,Nucb1,P4hb,Pcsk9,Plg,Pnpla2,Prkcsh,Proc,Qsox1,Rcn1,Sdc2,Serpina10,Serpina1a,Serpina1b,Serpina1d,Serpina1e,Serpinc1,Serpind1,Shisa5,Spp1,Spp2,Tgoln1,Trf,Wfs1
MMU-6811434	COPI-dependent Golgi-to-ER retrograde traffic	57	0.58201	top of list	0.0077	ks	ENSMUSP00000001513,ENSMUSP00000002855,ENSMUSP00000003642,ENSMUSP00000006181,ENSMUSP00000015011,ENSMUSP00000015725,ENSMUSP00000018816,ENSMUSP00000019169,ENSMUSP00000020717,ENSMUSP00000022429,ENSMUSP00000025083,ENSMUSP00000025474,ENSMUSP00000025804,ENSMUSP00000026254,ENSMUSP00000028691,ENSMUSP00000028977,ENSMUSP00000029092,ENSMUSP00000029476,ENSMUSP00000030852,ENSMUSP00000033012,ENSMUSP00000034607,ENSMUSP00000034803,ENSMUSP00000035033,ENSMUSP00000036082,ENSMUSP00000037583,ENSMUSP00000038368,ENSMUSP00000042342,ENSMUSP00000042551,ENSMUSP00000050689,ENSMUSP00000051033,ENSMUSP00000054834,ENSMUSP00000058723,ENSMUSP00000060246,ENSMUSP00000061472,ENSMUSP00000064893,ENSMUSP00000071078,ENSMUSP00000075178,ENSMUSP00000076777,ENSMUSP00000076830,ENSMUSP00000079905,ENSMUSP00000085985,ENSMUSP00000092075,ENSMUSP00000094778,ENSMUSP00000097738,ENSMUSP00000098041,ENSMUSP00000099364,ENSMUSP00000104099,ENSMUSP00000105531,ENSMUSP00000106359,ENSMUSP00000109237,ENSMUSP00000109761,ENSMUSP00000112715,ENSMUSP00000118179,ENSMUSP00000120904,ENSMUSP00000127330,ENSMUSP00000132659,ENSMUSP00000140657	Arcn1,Arf1,Arf3,Arf4,Arf5,Arfgap1,Arfgap2,Arfgap3,Bnip1,Copa,Copb1,Copb2,Cope,Copg1,Copg2,Copz1,Copz2,Gbf1,Kdelr1,Kdelr2,Kif13b,Kif16b,Kif1b,Kif1c,Kif20a,Kif21a,Kif2a,Kif3b,Kif5b,Kifap3,Klc3,Klc4,Napa,Napg,Nbas,Nsf,Rab1,Rab1b,Rint1,Sec22b,Stx18,Surf4,Tmed10,Tmed2,Tmed3,Tmed7,Tmed9,Tuba1a,Tuba1b,Tuba1c,Tuba4a,Tubb2a,Tubb2b,Tubb4b,Tubb6,Use1,Zw10
MMU-6791226	Major pathway of rRNA processing in the nucleolus and cytosol	98	0.415053	top of list	0.0120	ks	ENSMUSP00000000594,ENSMUSP00000003521,ENSMUSP00000003946,ENSMUSP00000004379,ENSMUSP00000005336,ENSMUSP00000006496,ENSMUSP00000008004,ENSMUSP00000008812,ENSMUSP00000017408,ENSMUSP00000018184,ENSMUSP00000018274,ENSMUSP00000019065,ENSMUSP00000019950,ENSMUSP00000020317,ENSMUSP00000021669,ENSMUSP00000021866,ENSMUSP00000022281,ENSMUSP00000022909,ENSMUSP00000023217,ENSMUSP00000024783,ENSMUSP00000025170,ENSMUSP00000025270,ENSMUSP00000025319,ENSMUSP00000025511,ENSMUSP00000025714,ENSMUSP00000026891,ENSMUSP00000027139,ENSMUSP00000027173,ENSMUSP00000027303,ENSMUSP00000027438,ENSMUSP00000028921,ENSMUSP00000029269,ENSMUSP00000029316,ENSMUSP00000029722,ENSMUSP00000030003,ENSMUSP00000030138,ENSMUSP00000030501,ENSMUSP00000030738,ENSMUSP00000032237,ENSMUSP00000032326,ENSMUSP00000032735,ENSMUSP00000032998,ENSMUSP00000033683,ENSMUSP00000034303,ENSMUSP00000034827,ENSMUSP00000037613,ENSMUSP00000038263,ENSMUSP00000038382,ENSMUSP00000038580,ENSMUSP00000039027,ENSMUSP00000041049,ENSMUSP00000042691,ENSMUSP00000043519,ENSMUSP00000045812,ENSMUSP00000046016,ENSMUSP00000046643,ENSMUSP00000047119,ENSMUSP00000048204,ENSMUSP00000048337,ENSMUSP00000048377,ENSMUSP00000048802,ENSMUSP00000050940,ENSMUSP00000052465,ENSMUSP00000054084,ENSMUSP00000054490,ENSMUSP00000058432,ENSMUSP00000060613,ENSMUSP00000067579,ENSMUSP00000068103,ENSMUSP00000069004,ENSMUSP00000072008,ENSMUSP00000073880,ENSMUSP00000074756,ENSMUSP00000076447,ENSMUSP00000078580,ENSMUSP00000078901,ENSMUSP00000079180,ENSMUSP00000079538,ENSMUSP00000083146,ENSMUSP00000087896,ENSMUSP00000092502,ENSMUSP00000099486,ENSMUSP00000099487,ENSMUSP00000102368,ENSMUSP00000103940,ENSMUSP00000105612,ENSMUSP00000110013,ENSMUSP00000110532,ENSMUSP00000113975,ENSMUSP00000119975,ENSMUSP00000120528,ENSMUSP00000120911,ENSMUSP00000125746,ENSMUSP00000126294,ENSMUSP00000131734,ENSMUSP00000132102,ENSMUSP00000132498,ENSMUSP00000140250	Bms1,Bop1,Bysl,C1d,Cirh1a,Csnk1d,Csnk1e,Dcaf13,Ddx21,Ddx47,Ddx49,Ddx52,Dhx37,Ebna1bp2,Emg1,Exosc1,Exosc10,Exosc2,Exosc3,Exosc4,Exosc5,Exosc7,Exosc8,Exosc9,Fbl,Fcf1,Gnl3,Heatr1,Imp3,Imp4,Krr1,Las1l,Ltv1,Mphosph10,Mphosph6,Ncl,Nob1,Noc4l,Nol11,Nol6,Nol9,Nop14,Nop56,Nop58,Pdcd11,Pelp1,Pes1,Pno1,Pwp2,Rcl1,Riok1,Riok3,Rpp21,Rpp30,Rps10,Rps11,Rps13,Rps14,Rps15,Rps15a,Rps16,Rps18,Rps2,Rps20,Rps21,Rps23,Rps25,Rps26-ps1,Rps27,Rps27l,Rps28,Rps3,Rps3a1,Rps4x,Rps7,Rps9,Rrp7a,Rrp9,Senp3,Skiv2l2,Tbl3,Tex10,Tsr1,Utp11l,Utp14a,Utp15,Utp18,Utp3,Utp6,Wbscr22,Wdr12,Wdr18,Wdr3,Wdr36,Wdr43,Wdr46,Wdr75,Xrn2
MMU-202424	Downstream TCR signaling	65	0.39155	top of list	0.0137	ks	ENSMUSP00000005923,ENSMUSP00000007212,ENSMUSP00000013807,ENSMUSP00000014913,ENSMUSP00000017365,ENSMUSP00000017572,ENSMUSP00000018430,ENSMUSP00000019470,ENSMUSP00000020085,ENSMUSP00000020550,ENSMUSP00000021049,ENSMUSP00000021063,ENSMUSP00000021412,ENSMUSP00000021413,ENSMUSP00000021595,ENSMUSP00000022256,ENSMUSP00000022380,ENSMUSP00000022803,ENSMUSP00000025196,ENSMUSP00000025867,ENSMUSP00000026560,ENSMUSP00000027432,ENSMUSP00000028083,ENSMUSP00000028225,ENSMUSP00000028278,ENSMUSP00000029082,ENSMUSP00000029201,ENSMUSP00000029812,ENSMUSP00000029842,ENSMUSP00000030642,ENSMUSP00000031697,ENSMUSP00000032824,ENSMUSP00000033008,ENSMUSP00000034296,ENSMUSP00000034369,ENSMUSP00000034848,ENSMUSP00000035037,ENSMUSP00000038744,ENSMUSP00000038833,ENSMUSP00000040307,ENSMUSP00000041008,ENSMUSP00000041184,ENSMUSP00000041968,ENSMUSP00000045460,ENSMUSP00000046105,ENSMUSP00000051657,ENSMUSP00000056774,ENSMUSP00000071054,ENSMUSP00000071589,ENSMUSP00000075721,ENSMUSP00000088057,ENSMUSP00000096932,ENSMUSP00000098295,ENSMUSP00000099436,ENSMUSP00000099991,ENSMUSP00000104830,ENSMUSP00000109762,ENSMUSP00000115578,ENSMUSP00000120096,ENSMUSP00000121266,ENSMUSP00000123798,ENSMUSP00000125548,ENSMUSP00000129767,ENSMUSP00000132446,ENSMUSP00000134735	Bcl10,Cdc34,Cul1,Fbxw11,H2-Aa,H2-Ab1,Ikbkg,Map3k7,Nfkb1,Nfkbia,Pdpk1,Pik3ca,Pik3cb,Pik3r1,Pik3r2,Psma1,Psma2,Psma3,Psma4,Psma5,Psma6,Psma7,Psmb1,Psmb10,Psmb2,Psmb3,Psmb4,Psmb5,Psmb6,Psmb7,Psmb8,Psmc1,Psmc3,Psmc4,Psmc5,Psmc6,Psmd1,Psmd11,Psmd12,Psmd13,Psmd14,Psmd2,Psmd3,Psmd4,Psmd5,Psmd6,Psmd7,Psmd8,Psmd9,Psme1,Psme2,Psme3,Psme4,Psmf1,Pten,Rela,Ripk2,Skp1a,Tab2,Uba52,Ubc,Ube2d1,Ube2d2a,Ube2n,Ube2v1
MMU-8852276	The role of GTSE1 in G2/M progression after G2 checkpoint	55	0.570494	top of list	0.0140	ks	ENSMUSP00000001513,ENSMUSP00000005923,ENSMUSP00000007212,ENSMUSP00000014913,ENSMUSP00000017365,ENSMUSP00000017572,ENSMUSP00000018430,ENSMUSP00000019470,ENSMUSP00000021049,ENSMUSP00000021063,ENSMUSP00000021412,ENSMUSP00000021595,ENSMUSP00000022256,ENSMUSP00000022380,ENSMUSP00000022803,ENSMUSP00000023829,ENSMUSP00000024739,ENSMUSP00000025196,ENSMUSP00000026560,ENSMUSP00000027432,ENSMUSP00000028083,ENSMUSP00000028225,ENSMUSP00000028278,ENSMUSP00000028981,ENSMUSP00000029082,ENSMUSP00000030642,ENSMUSP00000032824,ENSMUSP00000033008,ENSMUSP00000034369,ENSMUSP00000034848,ENSMUSP00000037273,ENSMUSP00000041184,ENSMUSP00000041968,ENSMUSP00000042342,ENSMUSP00000045460,ENSMUSP00000051033,ENSMUSP00000051657,ENSMUSP00000060246,ENSMUSP00000071054,ENSMUSP00000071589,ENSMUSP00000075178,ENSMUSP00000076777,ENSMUSP00000088057,ENSMUSP00000091921,ENSMUSP00000094778,ENSMUSP00000098295,ENSMUSP00000099436,ENSMUSP00000104298,ENSMUSP00000115578,ENSMUSP00000120096,ENSMUSP00000123798,ENSMUSP00000125548,ENSMUSP00000129767,ENSMUSP00000134735,ENSMUSP00000140657	Cdkn1a,Fkbpl,Hsp90aa1,Hsp90ab1,Mapre1,Psma1,Psma2,Psma3,Psma4,Psma5,Psma6,Psma7,Psmb1,Psmb10,Psmb2,Psmb3,Psmb4,Psmb5,Psmb6,Psmb7,Psmb8,Psmc1,Psmc3,Psmc4,Psmc5,Psmc6,Psmd1,Psmd11,Psmd12,Psmd13,Psmd14,Psmd2,Psmd3,Psmd4,Psmd5,Psmd6,Psmd7,Psmd8,Psmd9,Psme1,Psme2,Psme3,Psme4,Psmf1,Trp53,Tuba1a,Tuba1b,Tuba1c,Tuba4a,Tubb2a,Tubb2b,Tubb4b,Tubb6,Uba52,Ubc
MMU-8978868	Fatty acid metabolism	143	0.279422	top of list	0.0140	ks	ENSMUSP00000002084,ENSMUSP00000002320,ENSMUSP00000002663,ENSMUSP00000003137,ENSMUSP00000003622,ENSMUSP00000003720,ENSMUSP00000006557,ENSMUSP00000006900,ENSMUSP00000010795,ENSMUSP00000010807,ENSMUSP00000015160,ENSMUSP00000015234,ENSMUSP00000016033,ENSMUSP00000016672,ENSMUSP00000019044,ENSMUSP00000021630,ENSMUSP00000021632,ENSMUSP00000021634,ENSMUSP00000021649,ENSMUSP00000021652,ENSMUSP00000021653,ENSMUSP00000021793,ENSMUSP00000021853,ENSMUSP00000022120,ENSMUSP00000022437,ENSMUSP00000023040,ENSMUSP00000023559,ENSMUSP00000024492,ENSMUSP00000024946,ENSMUSP00000025385,ENSMUSP00000025567,ENSMUSP00000025835,ENSMUSP00000025968,ENSMUSP00000026220,ENSMUSP00000026221,ENSMUSP00000026324,ENSMUSP00000026538,ENSMUSP00000027381,ENSMUSP00000027975,ENSMUSP00000028162,ENSMUSP00000028207,ENSMUSP00000028619,ENSMUSP00000029464,ENSMUSP00000029610,ENSMUSP00000029877,ENSMUSP00000030243,ENSMUSP00000030299,ENSMUSP00000030303,ENSMUSP00000030340,ENSMUSP00000030345,ENSMUSP00000030412,ENSMUSP00000030486,ENSMUSP00000030487,ENSMUSP00000030742,ENSMUSP00000030784,ENSMUSP00000031524,ENSMUSP00000031773,ENSMUSP00000033157,ENSMUSP00000033634,ENSMUSP00000034046,ENSMUSP00000034058,ENSMUSP00000034860,ENSMUSP00000034904,ENSMUSP00000035116,ENSMUSP00000035222,ENSMUSP00000036357,ENSMUSP00000036410,ENSMUSP00000036936,ENSMUSP00000037348,ENSMUSP00000038069,ENSMUSP00000038763,ENSMUSP00000041543,ENSMUSP00000042019,ENSMUSP00000042351,ENSMUSP00000042988,ENSMUSP00000044722,ENSMUSP00000044955,ENSMUSP00000045291,ENSMUSP00000045362,ENSMUSP00000045621,ENSMUSP00000046497,ENSMUSP00000046585,ENSMUSP00000047778,ENSMUSP00000047855,ENSMUSP00000048284,ENSMUSP00000048826,ENSMUSP00000049124,ENSMUSP00000049394,ENSMUSP00000050292,ENSMUSP00000050464,ENSMUSP00000051569,ENSMUSP00000052872,ENSMUSP00000057595,ENSMUSP00000059977,ENSMUSP00000060462,ENSMUSP00000061126,ENSMUSP00000062670,ENSMUSP00000062841,ENSMUSP00000063325,ENSMUSP00000063412,ENSMUSP00000065796,ENSMUSP00000066915,ENSMUSP00000069209,ENSMUSP00000071130,ENSMUSP00000071351,ENSMUSP00000072483,ENSMUSP00000073213,ENSMUSP00000073764,ENSMUSP00000074733,ENSMUSP00000074827,ENSMUSP00000075814,ENSMUSP00000076491,ENSMUSP00000077363,ENSMUSP00000081010,ENSMUSP00000081369,ENSMUSP00000091087,ENSMUSP00000095970,ENSMUSP00000099383,ENSMUSP00000099453,ENSMUSP00000099490,ENSMUSP00000099634,ENSMUSP00000099642,ENSMUSP00000099768,ENSMUSP00000099823,ENSMUSP00000101944,ENSMUSP00000103012,ENSMUSP00000104936,ENSMUSP00000107400,ENSMUSP00000110172,ENSMUSP00000110434,ENSMUSP00000111186,ENSMUSP00000112664,ENSMUSP00000112666,ENSMUSP00000114705,ENSMUSP00000120976,ENSMUSP00000126448,ENSMUSP00000126464,ENSMUSP00000129514,ENSMUSP00000130941,ENSMUSP00000131058,ENSMUSP00000131243,ENSMUSP00000131735,ENSMUSP00000132832	Abcd1,Acaa1a,Acaa1b,Acaa2,Acaca,Acacb,Acad10,Acad12,Acadm,Acads,Acadvl,Acbd4,Acbd5,Acbd6,Acly,Acot1,Acot11,Acot12,Acot13,Acot2,Acot3,Acot4,Acot5,Acot7,Acot8,Acot9,Acox1,Acox2,Acox3,Acsf2,Acsf3,Acsl1,Acsl3,Acsl4,Acsl5,Akr1c12,Akr1c13,Akr1c14,Akr1c19,Akr1c20,Akr1c6,Aldh3a2,Alox5ap,Amacr,Cbr1,Cbr4,Cpt1a,Cpt1b,Cpt2,Crat,Crot,Cyp1a2,Cyp2c29,Cyp2c37,Cyp2c38,Cyp2c39,Cyp2c54,Cyp2c67,Cyp2c69,Cyp2j5,Cyp2j6,Cyp2j9,Cyp2u1,Cyp4a10,Cyp4a14,Cyp4a31,Cyp4a32,Cyp4b1,Cyp4f13,Cyp4f16,Cyp4f17,Dbi,Decr1,Decr2,Echs1,Eci1,Eci2,Eci3,Ehhadh,Elovl1,Elovl2,Elovl3,Elovl5,Elovl6,Ephx2,Faah,Fads1,Fads2,Fasn,Gpx1,H2-Ke6,Hacl1,Hadh,Hadha,Hadhb,Hao2,Hsd17b12,Hsd17b4,Lta4h,Mapkapk2,Mcat,Mcee,Mecr,Mid1ip1,Mlycd,Mmaa,Morc2a,Mut,Ndufab1,Nudt19,Nudt7,Pcca,Pccb,Pecr,Phyh,Pon1,Pon2,Pon3,Ppard,Ppt1,Ppt2,Prkaa2,Prkab2,Prkag2,Ptgds,Ptges2,Ptges3,Ptgs1,Ptplad1,Ptplb,Rxra,Scd1,Scd2,Scd3,Scp2,Slc22a21,Slc22a5,Slc25a1,Slc25a17,Slc25a20,Slc27a2,Them4,Thrsp
MMU-6811442	Intra-Golgi and retrograde Golgi-to-ER traffic	135	0.39632	top of list	0.0140	ks	ENSMUSP00000000430,ENSMUSP00000001513,ENSMUSP00000002818,ENSMUSP00000002855,ENSMUSP00000003642,ENSMUSP00000003843,ENSMUSP00000006181,ENSMUSP00000006221,ENSMUSP00000007602,ENSMUSP00000008907,ENSMUSP00000009157,ENSMUSP00000010536,ENSMUSP00000015011,ENSMUSP00000015725,ENSMUSP00000015877,ENSMUSP00000015891,ENSMUSP00000017276,ENSMUSP00000018805,ENSMUSP00000018816,ENSMUSP00000018851,ENSMUSP00000019169,ENSMUSP00000019726,ENSMUSP00000020717,ENSMUSP00000020775,ENSMUSP00000021091,ENSMUSP00000021329,ENSMUSP00000021479,ENSMUSP00000021605,ENSMUSP00000022078,ENSMUSP00000022429,ENSMUSP00000023449,ENSMUSP00000024599,ENSMUSP00000025083,ENSMUSP00000025178,ENSMUSP00000025474,ENSMUSP00000025505,ENSMUSP00000025713,ENSMUSP00000025804,ENSMUSP00000026254,ENSMUSP00000026479,ENSMUSP00000026557,ENSMUSP00000027743,ENSMUSP00000028691,ENSMUSP00000028977,ENSMUSP00000029092,ENSMUSP00000029476,ENSMUSP00000030158,ENSMUSP00000030797,ENSMUSP00000030852,ENSMUSP00000032879,ENSMUSP00000032946,ENSMUSP00000033012,ENSMUSP00000033156,ENSMUSP00000033913,ENSMUSP00000034203,ENSMUSP00000034458,ENSMUSP00000034460,ENSMUSP00000034607,ENSMUSP00000034803,ENSMUSP00000035033,ENSMUSP00000035366,ENSMUSP00000036082,ENSMUSP00000037583,ENSMUSP00000037735,ENSMUSP00000038368,ENSMUSP00000039394,ENSMUSP00000039844,ENSMUSP00000042070,ENSMUSP00000042342,ENSMUSP00000042551,ENSMUSP00000042698,ENSMUSP00000043178,ENSMUSP00000043437,ENSMUSP00000044797,ENSMUSP00000045480,ENSMUSP00000048997,ENSMUSP00000050689,ENSMUSP00000051033,ENSMUSP00000051544,ENSMUSP00000054834,ENSMUSP00000058723,ENSMUSP00000060246,ENSMUSP00000061317,ENSMUSP00000061472,ENSMUSP00000063054,ENSMUSP00000064893,ENSMUSP00000068487,ENSMUSP00000071078,ENSMUSP00000075178,ENSMUSP00000076777,ENSMUSP00000076830,ENSMUSP00000077716,ENSMUSP00000079905,ENSMUSP00000080221,ENSMUSP00000080410,ENSMUSP00000081880,ENSMUSP00000083928,ENSMUSP00000085218,ENSMUSP00000085985,ENSMUSP00000087997,ENSMUSP00000092075,ENSMUSP00000093173,ENSMUSP00000093325,ENSMUSP00000094778,ENSMUSP00000095285,ENSMUSP00000095949,ENSMUSP00000097738,ENSMUSP00000098041,ENSMUSP00000099364,ENSMUSP00000099565,ENSMUSP00000101028,ENSMUSP00000103357,ENSMUSP00000103518,ENSMUSP00000104099,ENSMUSP00000104436,ENSMUSP00000105531,ENSMUSP00000106359,ENSMUSP00000109237,ENSMUSP00000109552,ENSMUSP00000109761,ENSMUSP00000111942,ENSMUSP00000112715,ENSMUSP00000118179,ENSMUSP00000120387,ENSMUSP00000120904,ENSMUSP00000122360,ENSMUSP00000123325,ENSMUSP00000123994,ENSMUSP00000127330,ENSMUSP00000127851,ENSMUSP00000132071,ENSMUSP00000132659,ENSMUSP00000134854,ENSMUSP00000137305,ENSMUSP00000140657	Actr10,Actr1a,Agpat3,Arcn1,Arf1,Arf3,Arf4,Arf5,Arfgap1,Arfgap2,Arfgap3,Arfip2,Arfrp1,Arl1,Bet1l,Bicd2,Bnip1,Capza2,Capzb,Cog1,Cog2,Cog4,Cog5,Cog8,Copa,Copb1,Copb2,Cope,Copg1,Copg2,Copz1,Copz2,Cyth1,Cyth2,Cyth4,Dctn1,Dctn2,Dctn3,Dctn4,Dctn5,Dctn6,Dync1h1,Dync1i2,Dync1li1,Dync1li2,Dynll1,Dynll2,Galnt1,Galnt2,Gbf1,Gcc1,Golga1,Golga4,Golga5,Golim4,Gosr1,Gosr2,Igf2r,Kdelr1,Kdelr2,Kif13b,Kif16b,Kif1b,Kif1c,Kif20a,Kif21a,Kif2a,Kif3b,Kif5b,Kifap3,Klc3,Klc4,M6pr,Man1a,Man1a2,Man2a1,Man2a2,Napa,Napg,Nbas,Nsf,Pafah1b1,Pafah1b2,Pla2g6,Plin3,Rab1,Rab18,Rab1b,Rab30,Rab33b,Rab3gap1,Rab43,Rab6a,Rab9,Rabepk,Rgp1,Rhobtb3,Ric1,Rint1,Scoc,Sec22b,Snap29,Stx16,Stx18,Stx5a,Stx6,Surf4,Tgoln1,Tm7sf2,Tmed10,Tmed2,Tmed3,Tmed7,Tmed9,Tmf1,Trip11,Tuba1a,Tuba1b,Tuba1c,Tuba4a,Tubb2a,Tubb2b,Tubb4b,Tubb6,Use1,Usp6nl,Vamp3,Vamp4,Vps45,Vps51,Vps52,Vps53,Vps54,Ykt6,Zw10
MMU-8856688	Golgi-to-ER retrograde transport	83	0.487945	top of list	0.0140	ks	ENSMUSP00000000430,ENSMUSP00000001513,ENSMUSP00000002855,ENSMUSP00000003642,ENSMUSP00000006181,ENSMUSP00000009157,ENSMUSP00000015011,ENSMUSP00000015725,ENSMUSP00000015877,ENSMUSP00000018816,ENSMUSP00000018851,ENSMUSP00000019169,ENSMUSP00000020717,ENSMUSP00000020775,ENSMUSP00000021091,ENSMUSP00000021479,ENSMUSP00000022429,ENSMUSP00000025083,ENSMUSP00000025474,ENSMUSP00000025505,ENSMUSP00000025804,ENSMUSP00000026254,ENSMUSP00000026479,ENSMUSP00000028691,ENSMUSP00000028977,ENSMUSP00000029092,ENSMUSP00000029476,ENSMUSP00000030158,ENSMUSP00000030852,ENSMUSP00000032946,ENSMUSP00000033012,ENSMUSP00000033156,ENSMUSP00000033913,ENSMUSP00000034458,ENSMUSP00000034607,ENSMUSP00000034803,ENSMUSP00000035033,ENSMUSP00000035366,ENSMUSP00000036082,ENSMUSP00000037583,ENSMUSP00000038368,ENSMUSP00000039394,ENSMUSP00000039844,ENSMUSP00000042070,ENSMUSP00000042342,ENSMUSP00000042551,ENSMUSP00000045480,ENSMUSP00000050689,ENSMUSP00000051033,ENSMUSP00000054834,ENSMUSP00000058723,ENSMUSP00000060246,ENSMUSP00000061472,ENSMUSP00000064893,ENSMUSP00000071078,ENSMUSP00000075178,ENSMUSP00000076777,ENSMUSP00000076830,ENSMUSP00000079905,ENSMUSP00000080410,ENSMUSP00000085985,ENSMUSP00000092075,ENSMUSP00000094778,ENSMUSP00000095285,ENSMUSP00000097738,ENSMUSP00000098041,ENSMUSP00000099364,ENSMUSP00000099565,ENSMUSP00000101028,ENSMUSP00000104099,ENSMUSP00000105531,ENSMUSP00000106359,ENSMUSP00000109237,ENSMUSP00000109552,ENSMUSP00000109761,ENSMUSP00000112715,ENSMUSP00000118179,ENSMUSP00000120904,ENSMUSP00000127330,ENSMUSP00000127851,ENSMUSP00000132071,ENSMUSP00000132659,ENSMUSP00000140657	Actr10,Actr1a,Agpat3,Arcn1,Arf1,Arf3,Arf4,Arf5,Arfgap1,Arfgap2,Arfgap3,Bicd2,Bnip1,Capza2,Capzb,Copa,Copb1,Copb2,Cope,Copg1,Copg2,Copz1,Copz2,Dctn1,Dctn2,Dctn3,Dctn4,Dctn5,Dctn6,Dync1h1,Dync1i2,Dync1li1,Dync1li2,Dynll1,Dynll2,Galnt1,Galnt2,Gbf1,Kdelr1,Kdelr2,Kif13b,Kif16b,Kif1b,Kif1c,Kif20a,Kif21a,Kif2a,Kif3b,Kif5b,Kifap3,Klc3,Klc4,Napa,Napg,Nbas,Nsf,Pafah1b1,Pafah1b2,Pla2g6,Rab1,Rab18,Rab1b,Rab3gap1,Rab6a,Rint1,Sec22b,Stx18,Surf4,Tmed10,Tmed2,Tmed3,Tmed7,Tmed9,Tuba1a,Tuba1b,Tuba1c,Tuba4a,Tubb2a,Tubb2b,Tubb4b,Tubb6,Use1,Zw10
MMU-382556	ABC-family proteins mediated transport	78	0.473245	top of list	0.0140	ks	ENSMUSP00000002084,ENSMUSP00000002850,ENSMUSP00000003717,ENSMUSP00000005923,ENSMUSP00000007212,ENSMUSP00000009236,ENSMUSP00000014913,ENSMUSP00000015622,ENSMUSP00000017365,ENSMUSP00000017572,ENSMUSP00000018430,ENSMUSP00000019470,ENSMUSP00000019945,ENSMUSP00000020948,ENSMUSP00000021049,ENSMUSP00000021063,ENSMUSP00000021347,ENSMUSP00000021412,ENSMUSP00000021595,ENSMUSP00000022256,ENSMUSP00000022380,ENSMUSP00000022803,ENSMUSP00000022993,ENSMUSP00000024829,ENSMUSP00000025196,ENSMUSP00000026208,ENSMUSP00000026560,ENSMUSP00000027396,ENSMUSP00000027432,ENSMUSP00000028083,ENSMUSP00000028225,ENSMUSP00000028278,ENSMUSP00000029082,ENSMUSP00000029770,ENSMUSP00000030164,ENSMUSP00000030642,ENSMUSP00000032824,ENSMUSP00000033008,ENSMUSP00000033695,ENSMUSP00000033873,ENSMUSP00000034369,ENSMUSP00000034588,ENSMUSP00000034848,ENSMUSP00000035246,ENSMUSP00000035458,ENSMUSP00000036881,ENSMUSP00000041184,ENSMUSP00000041204,ENSMUSP00000041968,ENSMUSP00000042186,ENSMUSP00000045285,ENSMUSP00000045460,ENSMUSP00000047927,ENSMUSP00000051657,ENSMUSP00000059395,ENSMUSP00000069495,ENSMUSP00000071054,ENSMUSP00000071214,ENSMUSP00000071589,ENSMUSP00000072929,ENSMUSP00000075011,ENSMUSP00000075289,ENSMUSP00000084805,ENSMUSP00000088057,ENSMUSP00000096777,ENSMUSP00000098295,ENSMUSP00000099436,ENSMUSP00000110729,ENSMUSP00000115578,ENSMUSP00000117052,ENSMUSP00000120096,ENSMUSP00000123798,ENSMUSP00000125548,ENSMUSP00000128121,ENSMUSP00000128914,ENSMUSP00000129767,ENSMUSP00000131843,ENSMUSP00000134735	Abca3,Abca5,Abca6,Abca7,Abca8b,Abcb10,Abcb1a,Abcb4,Abcb6,Abcb7,Abcb8,Abcc10,Abcc2,Abcc4,Abcc6,Abcc9,Abcd1,Abcd3,Abcf1,Abcg1,Abcg5,Abcg8,Apoa1,Derl1,Derl2,Derl3,Eif2s1,Eif2s2,Eif2s3x,Erlec1,Erlin2,Os9,Pex19,Pex3,Psma1,Psma2,Psma3,Psma4,Psma5,Psma6,Psma7,Psmb1,Psmb10,Psmb2,Psmb3,Psmb4,Psmb5,Psmb6,Psmb7,Psmb8,Psmc1,Psmc3,Psmc4,Psmc5,Psmc6,Psmd1,Psmd11,Psmd12,Psmd13,Psmd14,Psmd2,Psmd3,Psmd4,Psmd5,Psmd6,Psmd7,Psmd8,Psmd9,Psme1,Psme2,Psme3,Psme4,Psmf1,Rnf5,Sel1l,Uba52,Ubc,Vcp
MMU-500792	GPCR ligand binding	59	0.546746	both ends	0.0160	ks	ENSMUSP00000006005,ENSMUSP00000015486,ENSMUSP00000019064,ENSMUSP00000019608,ENSMUSP00000020323,ENSMUSP00000023589,ENSMUSP00000023814,ENSMUSP00000024988,ENSMUSP00000025561,ENSMUSP00000026119,ENSMUSP00000027650,ENSMUSP00000028233,ENSMUSP00000028681,ENSMUSP00000029326,ENSMUSP00000029331,ENSMUSP00000030940,ENSMUSP00000031327,ENSMUSP00000031670,ENSMUSP00000031726,ENSMUSP00000033765,ENSMUSP00000035115,ENSMUSP00000038616,ENSMUSP00000039107,ENSMUSP00000039600,ENSMUSP00000042327,ENSMUSP00000042705,ENSMUSP00000044730,ENSMUSP00000047586,ENSMUSP00000047646,ENSMUSP00000050897,ENSMUSP00000052894,ENSMUSP00000055869,ENSMUSP00000060617,ENSMUSP00000061754,ENSMUSP00000062256,ENSMUSP00000063670,ENSMUSP00000065799,ENSMUSP00000070958,ENSMUSP00000072800,ENSMUSP00000073875,ENSMUSP00000075507,ENSMUSP00000079341,ENSMUSP00000080162,ENSMUSP00000083656,ENSMUSP00000083971,ENSMUSP00000087485,ENSMUSP00000097623,ENSMUSP00000099576,ENSMUSP00000101105,ENSMUSP00000103378,ENSMUSP00000103672,ENSMUSP00000104938,ENSMUSP00000108716,ENSMUSP00000109863,ENSMUSP00000113843,ENSMUSP00000122072,ENSMUSP00000126057,ENSMUSP00000129972,ENSMUSP00000137284	Ackr4,Adora1,Adrb2,Adrb3,Agtr1a,Anxa1,Avpr1a,Avpr2,BC018242,C3,C5ar1,Calcrl,Ccl27a,Ccl27b,Ccl5,Ccr3,Cd55,Cxcl1,Cxcl10,Cxcl12,Cxcl16,Cxcl9,Ece1,Ednrb,Emr1,F2,F2r,Fpr1,Fpr2,Gabbr2,Gcgr,Gnas,Gnb1,Gnb2,Gng10,Gng11,Gng12,Gng5,Gngt2,Gpr17,Hc,Kng1,Kng2,Lpar6,Nln,Npff,P2ry1,P2ry13,P2ry4,Prok1,Psap,Ptger1,Pth1r,Ramp2,S1pr1,S1pr5,Sucnr1,Vipr1,Xk
MMU-2871837	FCERI mediated NF-kB activation	61	0.362372	top of list	0.0160	ks	ENSMUSP00000005923,ENSMUSP00000007212,ENSMUSP00000014913,ENSMUSP00000017365,ENSMUSP00000017572,ENSMUSP00000018430,ENSMUSP00000019470,ENSMUSP00000020085,ENSMUSP00000020550,ENSMUSP00000021049,ENSMUSP00000021063,ENSMUSP00000021412,ENSMUSP00000021413,ENSMUSP00000021595,ENSMUSP00000022256,ENSMUSP00000022380,ENSMUSP00000022803,ENSMUSP00000023050,ENSMUSP00000025196,ENSMUSP00000025867,ENSMUSP00000026560,ENSMUSP00000027432,ENSMUSP00000028083,ENSMUSP00000028225,ENSMUSP00000028278,ENSMUSP00000029082,ENSMUSP00000029812,ENSMUSP00000029842,ENSMUSP00000030642,ENSMUSP00000031697,ENSMUSP00000032824,ENSMUSP00000033008,ENSMUSP00000034369,ENSMUSP00000034848,ENSMUSP00000038744,ENSMUSP00000038838,ENSMUSP00000039668,ENSMUSP00000040307,ENSMUSP00000041184,ENSMUSP00000041968,ENSMUSP00000045460,ENSMUSP00000051657,ENSMUSP00000071054,ENSMUSP00000071589,ENSMUSP00000075721,ENSMUSP00000078875,ENSMUSP00000088057,ENSMUSP00000096932,ENSMUSP00000098295,ENSMUSP00000099436,ENSMUSP00000099991,ENSMUSP00000104830,ENSMUSP00000109762,ENSMUSP00000115578,ENSMUSP00000120096,ENSMUSP00000121266,ENSMUSP00000123798,ENSMUSP00000125548,ENSMUSP00000129767,ENSMUSP00000132446,ENSMUSP00000134735	Bcl10,Cdc34,Cul1,Fbxw11,Fcer1g,Ikbkg,Lyn,Map3k7,Nfkb1,Nfkbia,Pdpk1,Psma1,Psma2,Psma3,Psma4,Psma5,Psma6,Psma7,Psmb1,Psmb10,Psmb2,Psmb3,Psmb4,Psmb5,Psmb6,Psmb7,Psmb8,Psmc1,Psmc3,Psmc4,Psmc5,Psmc6,Psmd1,Psmd11,Psmd12,Psmd13,Psmd14,Psmd2,Psmd3,Psmd4,Psmd5,Psmd6,Psmd7,Psmd8,Psmd9,Psme1,Psme2,Psme3,Psme4,Psmf1,Rela,Skp1a,Tab1,Tab2,Tab3,Uba52,Ubc,Ube2d1,Ube2d2a,Ube2n,Ube2v1
MMU-77289	Mitochondrial Fatty Acid Beta-Oxidation	33	0.835121	top of list	0.0241	ks	ENSMUSP00000006900,ENSMUSP00000021649,ENSMUSP00000021653,ENSMUSP00000022120,ENSMUSP00000024946,ENSMUSP00000026324,ENSMUSP00000026538,ENSMUSP00000029610,ENSMUSP00000029877,ENSMUSP00000030742,ENSMUSP00000031524,ENSMUSP00000033157,ENSMUSP00000035116,ENSMUSP00000037348,ENSMUSP00000038763,ENSMUSP00000042019,ENSMUSP00000046497,ENSMUSP00000047855,ENSMUSP00000048826,ENSMUSP00000049124,ENSMUSP00000051569,ENSMUSP00000062841,ENSMUSP00000072483,ENSMUSP00000074827,ENSMUSP00000099453,ENSMUSP00000099634,ENSMUSP00000099823,ENSMUSP00000107400,ENSMUSP00000110434,ENSMUSP00000114705,ENSMUSP00000120976,ENSMUSP00000126448,ENSMUSP00000130941	Acaa2,Acad10,Acad12,Acadm,Acads,Acadvl,Acbd6,Acot1,Acot11,Acot12,Acot13,Acot2,Acot3,Acot5,Acot7,Acot9,Acsf2,Dbi,Decr1,Echs1,Eci1,Hadh,Hadha,Hadhb,Mcat,Mcee,Mecr,Mmaa,Mut,Ndufab1,Pcca,Pccb,Them4
MMU-5358351	Signaling by Hedgehog	87	0.319405	top of list	0.0244	ks	ENSMUSP00000001513,ENSMUSP00000001812,ENSMUSP00000005164,ENSMUSP00000005606,ENSMUSP00000005923,ENSMUSP00000007212,ENSMUSP00000014913,ENSMUSP00000017365,ENSMUSP00000017572,ENSMUSP00000018002,ENSMUSP00000018337,ENSMUSP00000018430,ENSMUSP00000019470,ENSMUSP00000021049,ENSMUSP00000021063,ENSMUSP00000021347,ENSMUSP00000021412,ENSMUSP00000021595,ENSMUSP00000021921,ENSMUSP00000022256,ENSMUSP00000022380,ENSMUSP00000022803,ENSMUSP00000023036,ENSMUSP00000023507,ENSMUSP00000024983,ENSMUSP00000025196,ENSMUSP00000025791,ENSMUSP00000026122,ENSMUSP00000026560,ENSMUSP00000027432,ENSMUSP00000028083,ENSMUSP00000028225,ENSMUSP00000028278,ENSMUSP00000029082,ENSMUSP00000030164,ENSMUSP00000030642,ENSMUSP00000031005,ENSMUSP00000031697,ENSMUSP00000032824,ENSMUSP00000033008,ENSMUSP00000034369,ENSMUSP00000034848,ENSMUSP00000038744,ENSMUSP00000041184,ENSMUSP00000041968,ENSMUSP00000042342,ENSMUSP00000045460,ENSMUSP00000049335,ENSMUSP00000051033,ENSMUSP00000051657,ENSMUSP00000055130,ENSMUSP00000056500,ENSMUSP00000059947,ENSMUSP00000060246,ENSMUSP00000064555,ENSMUSP00000071054,ENSMUSP00000071194,ENSMUSP00000071589,ENSMUSP00000072929,ENSMUSP00000075178,ENSMUSP00000076777,ENSMUSP00000079341,ENSMUSP00000082827,ENSMUSP00000088057,ENSMUSP00000090177,ENSMUSP00000094778,ENSMUSP00000098295,ENSMUSP00000099436,ENSMUSP00000101784,ENSMUSP00000103350,ENSMUSP00000104208,ENSMUSP00000105307,ENSMUSP00000113498,ENSMUSP00000114974,ENSMUSP00000115578,ENSMUSP00000117052,ENSMUSP00000119303,ENSMUSP00000120096,ENSMUSP00000123798,ENSMUSP00000125548,ENSMUSP00000128871,ENSMUSP00000128914,ENSMUSP00000129767,ENSMUSP00000130594,ENSMUSP00000130738,ENSMUSP00000134735,ENSMUSP00000140657	Adcy7,Adcy9,Adrbk1,Arrb2,Cdc73,Csnk1a1,Cul1,Cul3,Derl2,Erlec1,Evc,Evc2,Fuz,Gas1,Gnas,Gsk3b,Ift140,Ift172,Ift52,Itch,Notum,Numb,Os9,P4hb,Prkaca,Prkacb,Prkar1a,Psma1,Psma2,Psma3,Psma4,Psma5,Psma6,Psma7,Psmb1,Psmb10,Psmb2,Psmb3,Psmb4,Psmb5,Psmb6,Psmb7,Psmb8,Psmc1,Psmc3,Psmc4,Psmc5,Psmc6,Psmd1,Psmd11,Psmd12,Psmd13,Psmd14,Psmd2,Psmd3,Psmd4,Psmd5,Psmd6,Psmd7,Psmd8,Psmd9,Psme1,Psme2,Psme3,Psme4,Psmf1,Ptch1,Rbx1,Sel1l,Skp1a,Smo,Smurf1,Smurf2,Spop,Spopl,Tuba1a,Tuba1b,Tuba1c,Tuba4a,Tubb2a,Tubb2b,Tubb4b,Tubb6,Uba52,Ubc,Ulk3,Vcp
MMU-8979227	Triglyceride metabolism	12	1.29458	top of list	0.0364	afc	ENSMUSP00000019012,ENSMUSP00000020024,ENSMUSP00000023214,ENSMUSP00000023820,ENSMUSP00000029046,ENSMUSP00000033001,ENSMUSP00000051441,ENSMUSP00000057635,ENSMUSP00000064655,ENSMUSP00000108237,ENSMUSP00000109152,ENSMUSP00000118610	Agmo,Dgat1,Dgat2,Fabp1,Fabp2,Fabp5,Fabp7,Gpam,Gpd2,Lpin2,Mogat1,Pnpla5
MMU-5358346	Hedgehog ligand biogenesis	48	0.425533	top of list	0.0364	ks	ENSMUSP00000005923,ENSMUSP00000007212,ENSMUSP00000014913,ENSMUSP00000017365,ENSMUSP00000017572,ENSMUSP00000018430,ENSMUSP00000019470,ENSMUSP00000021049,ENSMUSP00000021063,ENSMUSP00000021347,ENSMUSP00000021412,ENSMUSP00000021595,ENSMUSP00000022256,ENSMUSP00000022380,ENSMUSP00000022803,ENSMUSP00000025196,ENSMUSP00000026122,ENSMUSP00000026560,ENSMUSP00000027432,ENSMUSP00000028083,ENSMUSP00000028225,ENSMUSP00000028278,ENSMUSP00000029082,ENSMUSP00000030164,ENSMUSP00000030642,ENSMUSP00000032824,ENSMUSP00000033008,ENSMUSP00000034369,ENSMUSP00000034848,ENSMUSP00000041184,ENSMUSP00000041968,ENSMUSP00000045460,ENSMUSP00000051657,ENSMUSP00000071054,ENSMUSP00000071589,ENSMUSP00000072929,ENSMUSP00000088057,ENSMUSP00000098295,ENSMUSP00000099436,ENSMUSP00000101784,ENSMUSP00000115578,ENSMUSP00000117052,ENSMUSP00000120096,ENSMUSP00000123798,ENSMUSP00000125548,ENSMUSP00000128914,ENSMUSP00000129767,ENSMUSP00000134735	Derl2,Erlec1,Notum,Os9,P4hb,Psma1,Psma2,Psma3,Psma4,Psma5,Psma6,Psma7,Psmb1,Psmb10,Psmb2,Psmb3,Psmb4,Psmb5,Psmb6,Psmb7,Psmb8,Psmc1,Psmc3,Psmc4,Psmc5,Psmc6,Psmd1,Psmd11,Psmd12,Psmd13,Psmd14,Psmd2,Psmd3,Psmd4,Psmd5,Psmd6,Psmd7,Psmd8,Psmd9,Psme1,Psme2,Psme3,Psme4,Psmf1,Sel1l,Uba52,Ubc,Vcp
MMU-211979	Eicosanoids	8	1.35264	both ends	0.0364	afc	ENSMUSP00000030486,ENSMUSP00000030487,ENSMUSP00000061126,ENSMUSP00000074733,ENSMUSP00000081369,ENSMUSP00000099768,ENSMUSP00000129514,ENSMUSP00000131058	Cyp4a10,Cyp4a14,Cyp4a31,Cyp4a32,Cyp4b1,Cyp4f13,Cyp4f16,Cyp4f17
MMU-2142691	Synthesis of Leukotrienes (LT) and Eoxins (EX)	11	1.06917	both ends	0.0364	afc	ENSMUSP00000016033,ENSMUSP00000016672,ENSMUSP00000030486,ENSMUSP00000030487,ENSMUSP00000061126,ENSMUSP00000071130,ENSMUSP00000074733,ENSMUSP00000081369,ENSMUSP00000099768,ENSMUSP00000129514,ENSMUSP00000131058	Alox5ap,Cyp4a10,Cyp4a14,Cyp4a31,Cyp4a32,Cyp4b1,Cyp4f13,Cyp4f16,Cyp4f17,Lta4h,Mapkapk2
MMU-202403	TCR signaling	73	0.326039	top of list	0.0364	ks	ENSMUSP00000005923,ENSMUSP00000007212,ENSMUSP00000013807,ENSMUSP00000014913,ENSMUSP00000017365,ENSMUSP00000017572,ENSMUSP00000018430,ENSMUSP00000019470,ENSMUSP00000020085,ENSMUSP00000020550,ENSMUSP00000021049,ENSMUSP00000021063,ENSMUSP00000021412,ENSMUSP00000021413,ENSMUSP00000021595,ENSMUSP00000022256,ENSMUSP00000022380,ENSMUSP00000022803,ENSMUSP00000023467,ENSMUSP00000025196,ENSMUSP00000025867,ENSMUSP00000026560,ENSMUSP00000027291,ENSMUSP00000027432,ENSMUSP00000028083,ENSMUSP00000028225,ENSMUSP00000028278,ENSMUSP00000029082,ENSMUSP00000029201,ENSMUSP00000029812,ENSMUSP00000029842,ENSMUSP00000030642,ENSMUSP00000031697,ENSMUSP00000032824,ENSMUSP00000033008,ENSMUSP00000034296,ENSMUSP00000034369,ENSMUSP00000034848,ENSMUSP00000034863,ENSMUSP00000035037,ENSMUSP00000038744,ENSMUSP00000038833,ENSMUSP00000040307,ENSMUSP00000041008,ENSMUSP00000041184,ENSMUSP00000041968,ENSMUSP00000045460,ENSMUSP00000046105,ENSMUSP00000051657,ENSMUSP00000056621,ENSMUSP00000056774,ENSMUSP00000071054,ENSMUSP00000071589,ENSMUSP00000075721,ENSMUSP00000087947,ENSMUSP00000088057,ENSMUSP00000096932,ENSMUSP00000098295,ENSMUSP00000099404,ENSMUSP00000099436,ENSMUSP00000099991,ENSMUSP00000104830,ENSMUSP00000109762,ENSMUSP00000112221,ENSMUSP00000115578,ENSMUSP00000120096,ENSMUSP00000121266,ENSMUSP00000123798,ENSMUSP00000124529,ENSMUSP00000125548,ENSMUSP00000129767,ENSMUSP00000132446,ENSMUSP00000134735	Bcl10,Cdc34,Csk,Cul1,Fbxw11,Fyb,H2-Aa,H2-Ab1,Ikbkg,Lcp2,Map3k7,Nck1,Nfkb1,Nfkbia,Pag1,Pak2,Pdpk1,Pik3ca,Pik3cb,Pik3r1,Pik3r2,Plcg1,Psma1,Psma2,Psma3,Psma4,Psma5,Psma6,Psma7,Psmb1,Psmb10,Psmb2,Psmb3,Psmb4,Psmb5,Psmb6,Psmb7,Psmb8,Psmc1,Psmc3,Psmc4,Psmc5,Psmc6,Psmd1,Psmd11,Psmd12,Psmd13,Psmd14,Psmd2,Psmd3,Psmd4,Psmd5,Psmd6,Psmd7,Psmd8,Psmd9,Psme1,Psme2,Psme3,Psme4,Psmf1,Pten,Rela,Ripk2,Skp1a,Tab2,Uba52,Ubc,Ube2d1,Ube2d2a,Ube2n,Ube2v1,Zap70
MMU-1169091	Activation of NF-kappaB in B cells	50	0.396331	top of list	0.0398	ks	ENSMUSP00000005923,ENSMUSP00000007212,ENSMUSP00000014913,ENSMUSP00000017365,ENSMUSP00000017572,ENSMUSP00000018430,ENSMUSP00000019470,ENSMUSP00000021049,ENSMUSP00000021063,ENSMUSP00000021412,ENSMUSP00000021413,ENSMUSP00000021595,ENSMUSP00000022256,ENSMUSP00000022380,ENSMUSP00000022803,ENSMUSP00000025196,ENSMUSP00000025867,ENSMUSP00000026560,ENSMUSP00000027432,ENSMUSP00000028083,ENSMUSP00000028225,ENSMUSP00000028278,ENSMUSP00000029082,ENSMUSP00000029812,ENSMUSP00000029842,ENSMUSP00000030642,ENSMUSP00000031697,ENSMUSP00000032815,ENSMUSP00000032824,ENSMUSP00000033008,ENSMUSP00000034369,ENSMUSP00000034848,ENSMUSP00000038744,ENSMUSP00000041184,ENSMUSP00000041968,ENSMUSP00000045460,ENSMUSP00000051657,ENSMUSP00000071054,ENSMUSP00000071589,ENSMUSP00000075721,ENSMUSP00000088057,ENSMUSP00000098295,ENSMUSP00000099436,ENSMUSP00000109762,ENSMUSP00000115578,ENSMUSP00000120096,ENSMUSP00000123798,ENSMUSP00000125548,ENSMUSP00000129767,ENSMUSP00000134735	Bcl10,Cul1,Fbxw11,Ikbkg,Nfkb1,Nfkbia,Nfkbib,Psma1,Psma2,Psma3,Psma4,Psma5,Psma6,Psma7,Psmb1,Psmb10,Psmb2,Psmb3,Psmb4,Psmb5,Psmb6,Psmb7,Psmb8,Psmc1,Psmc3,Psmc4,Psmc5,Psmc6,Psmd1,Psmd11,Psmd12,Psmd13,Psmd14,Psmd2,Psmd3,Psmd4,Psmd5,Psmd6,Psmd7,Psmd8,Psmd9,Psme1,Psme2,Psme3,Psme4,Psmf1,Rela,Skp1a,Uba52,Ubc
MMU-5686938	Regulation of TLR by endogenous ligand	9	1.53398	top of list	0.0402	afc	ENSMUSP00000016168,ENSMUSP00000036044,ENSMUSP00000037018,ENSMUSP00000039472,ENSMUSP00000056669,ENSMUSP00000064385,ENSMUSP00000112843,ENSMUSP00000131832,ENSMUSP00000133117	Apob,Cd14,Cd36,Fga,Fgb,Fgg,Lbp,S100a8,S100a9
MMU-532668	N-glycan trimming in the ER and Calnexin/Calreticulin cycle	29	0.642402	top of list	0.0410	ks	ENSMUSP00000003912,ENSMUSP00000015622,ENSMUSP00000020637,ENSMUSP00000021347,ENSMUSP00000021595,ENSMUSP00000022310,ENSMUSP00000022993,ENSMUSP00000028683,ENSMUSP00000030134,ENSMUSP00000030164,ENSMUSP00000032114,ENSMUSP00000036996,ENSMUSP00000037930,ENSMUSP00000041202,ENSMUSP00000052258,ENSMUSP00000058941,ENSMUSP00000066324,ENSMUSP00000086565,ENSMUSP00000087694,ENSMUSP00000093965,ENSMUSP00000093974,ENSMUSP00000107749,ENSMUSP00000110987,ENSMUSP00000115578,ENSMUSP00000117052,ENSMUSP00000117538,ENSMUSP00000120096,ENSMUSP00000128509,ENSMUSP00000128914	Amfr,Calr,Canx,Derl1,Derl2,Edem1,Edem2,Edem3,Engase,Ganab,Man1b1,March6,Mlec,Mogs,Ngly1,Os9,Pdia3,Prkcsh,Psmc1,Rad23b,Rnf103,Rnf5,Sel1l,Trim13,Uba52,Ubc,Ubxn1,Uggt1,Vcp

### Sheet: C2vsCTL
#term ID	term description	genes mapped	enrichment score	direction	false discovery rate	method	matching proteins in your input (IDs)	matching proteins in your input (labels)
GO:0046395	carboxylic acid catabolic process	158	0.29057	top of list	4.16e-09	ks	ENSMUSP00000001183,ENSMUSP00000001720,ENSMUSP00000002084,ENSMUSP00000002320,ENSMUSP00000002663,ENSMUSP00000003207,ENSMUSP00000003620,ENSMUSP00000003720,ENSMUSP00000003907,ENSMUSP00000004729,ENSMUSP00000006544,ENSMUSP00000007005,ENSMUSP00000007251,ENSMUSP00000007255,ENSMUSP00000010191,ENSMUSP00000010195,ENSMUSP00000015160,ENSMUSP00000015950,ENSMUSP00000016034,ENSMUSP00000017597,ENSMUSP00000018744,ENSMUSP00000019942,ENSMUSP00000019977,ENSMUSP00000020034,ENSMUSP00000020161,ENSMUSP00000020182,ENSMUSP00000020241,ENSMUSP00000020523,ENSMUSP00000021197,ENSMUSP00000021649,ENSMUSP00000021652,ENSMUSP00000021853,ENSMUSP00000021913,ENSMUSP00000022148,ENSMUSP00000022322,ENSMUSP00000022437,ENSMUSP00000022858,ENSMUSP00000023040,ENSMUSP00000023203,ENSMUSP00000023559,ENSMUSP00000023805,ENSMUSP00000024946,ENSMUSP00000025385,ENSMUSP00000025778,ENSMUSP00000025835,ENSMUSP00000025946,ENSMUSP00000026196,ENSMUSP00000026538,ENSMUSP00000027153,ENSMUSP00000027491,ENSMUSP00000027532,ENSMUSP00000027975,ENSMUSP00000028223,ENSMUSP00000028704,ENSMUSP00000028807,ENSMUSP00000028838,ENSMUSP00000029259,ENSMUSP00000029386,ENSMUSP00000029610,ENSMUSP00000029645,ENSMUSP00000029770,ENSMUSP00000029817,ENSMUSP00000029845,ENSMUSP00000029877,ENSMUSP00000030455,ENSMUSP00000030724,ENSMUSP00000031398,ENSMUSP00000031524,ENSMUSP00000031707,ENSMUSP00000031773,ENSMUSP00000031788,ENSMUSP00000032065,ENSMUSP00000032865,ENSMUSP00000032912,ENSMUSP00000033098,ENSMUSP00000034097,ENSMUSP00000034136,ENSMUSP00000034172,ENSMUSP00000034178,ENSMUSP00000034547,ENSMUSP00000034866,ENSMUSP00000035116,ENSMUSP00000035230,ENSMUSP00000036141,ENSMUSP00000037131,ENSMUSP00000037348,ENSMUSP00000037694,ENSMUSP00000038914,ENSMUSP00000039810,ENSMUSP00000040591,ENSMUSP00000041543,ENSMUSP00000042026,ENSMUSP00000042351,ENSMUSP00000042667,ENSMUSP00000043424,ENSMUSP00000043821,ENSMUSP00000044288,ENSMUSP00000045606,ENSMUSP00000046517,ENSMUSP00000047376,ENSMUSP00000048830,ENSMUSP00000050478,ENSMUSP00000051268,ENSMUSP00000051709,ENSMUSP00000053540,ENSMUSP00000056152,ENSMUSP00000057595,ENSMUSP00000060218,ENSMUSP00000060346,ENSMUSP00000061126,ENSMUSP00000061851,ENSMUSP00000062214,ENSMUSP00000063277,ENSMUSP00000063325,ENSMUSP00000063412,ENSMUSP00000064849,ENSMUSP00000066092,ENSMUSP00000066878,ENSMUSP00000068940,ENSMUSP00000070345,ENSMUSP00000070583,ENSMUSP00000071255,ENSMUSP00000071292,ENSMUSP00000071577,ENSMUSP00000071899,ENSMUSP00000072483,ENSMUSP00000073102,ENSMUSP00000074827,ENSMUSP00000076886,ENSMUSP00000078369,ENSMUSP00000078436,ENSMUSP00000078971,ENSMUSP00000079398,ENSMUSP00000080414,ENSMUSP00000082288,ENSMUSP00000093908,ENSMUSP00000099383,ENSMUSP00000099634,ENSMUSP00000099950,ENSMUSP00000104936,ENSMUSP00000107400,ENSMUSP00000109291,ENSMUSP00000110434,ENSMUSP00000112277,ENSMUSP00000112908,ENSMUSP00000113979,ENSMUSP00000114304,ENSMUSP00000116627,ENSMUSP00000118610,ENSMUSP00000120976,ENSMUSP00000123336,ENSMUSP00000124423,ENSMUSP00000125492,ENSMUSP00000126464,ENSMUSP00000127114,ENSMUSP00000130073,ENSMUSP00000131735,ENSMUSP00000139684	Aadat,Aass,Abcd1,Abcd2,Abcd3,Abhd16a,Acaa1a,Acaa2,Acad10,Acad11,Acad8,Acadl,Acadm,Acads,Acadvl,Acat1,Acat2,Acot2,Acot4,Acot7,Acot8,Acox1,Acox2,Acox3,Acsf3,Adhfe1,Adtrp,Afmid,Agxt,Agxt2,Ahcy,Aig1,Akr1a1,Akr1d1,Aldh1l1,Aldh4a1,Aldh5a1,Aldh6a1,Amdhd1,Amdhd2,Amt,Arg1,Aspg,Asrgl1,Auh,Bcat2,Bckdha,Bckdhb,Bckdk,Bdh2,Blmh,Cbs,Ccbl1,Cdo1,Cemip,Ces1d,Ces1f,Cpt1a,Cpt1b,Crot,Csad,Cyp26a1,Cyp26b1,Cyp39a1,Cyp4a10,Cyp4f14,Ddah1,Ddah2,Ddo,Decr1,Dlst,Ech1,Echdc1,Echdc2,Echs1,Eci1,Eci2,Eci3,Ehhadh,Etfa,Etfb,Etfdh,Faah,Fah,Fgf2,Ftcd,Gcat,Gcdh,Gcsh,Gldc,Gls2,Glud1,Got1,Got2,Gpt,Gpt2,Gstz1,Hacl1,Hadh,Hadha,Hadhb,Hal,Hao1,Hdc,Hgd,Hibadh,Hibch,Hoga1,Hpd,Hsd17b4,Hyal1,Hyal2,Hyal3,Idnk,Ido2,Idua,Ivd,Kmo,Kynu,Lipe,Lpin1,Lpin2,Mat1a,Mccc1,Mccc2,Mtrr,Nagk,Otc,Pah,Pccb,Pcyox1,Pex13,Pex2,Pex5,Pex7,Phyh,Pipox,Pon1,Pon3,Ppard,Prodh,Prodh2,Qdpr,Qprt,Renbp,Sardh,Scly,Sds,Sesn2,Shmt1,Slc25a17,Slc27a2,Slc27a4,Tat,Tdo2,Thnsl2,Tmem2,Uroc1
GO:0016053	organic acid biosynthetic process	180	0.248811	top of list	4.28e-06	ks	ENSMUSP00000000687,ENSMUSP00000003461,ENSMUSP00000004968,ENSMUSP00000006557,ENSMUSP00000010195,ENSMUSP00000010807,ENSMUSP00000011055,ENSMUSP00000011896,ENSMUSP00000013773,ENSMUSP00000015160,ENSMUSP00000015234,ENSMUSP00000015941,ENSMUSP00000016033,ENSMUSP00000018744,ENSMUSP00000019199,ENSMUSP00000020241,ENSMUSP00000020522,ENSMUSP00000020957,ENSMUSP00000021114,ENSMUSP00000021443,ENSMUSP00000021793,ENSMUSP00000022218,ENSMUSP00000022311,ENSMUSP00000022322,ENSMUSP00000022858,ENSMUSP00000023684,ENSMUSP00000023805,ENSMUSP00000023832,ENSMUSP00000025567,ENSMUSP00000026050,ENSMUSP00000026196,ENSMUSP00000026220,ENSMUSP00000026221,ENSMUSP00000026266,ENSMUSP00000026470,ENSMUSP00000027053,ENSMUSP00000027144,ENSMUSP00000027264,ENSMUSP00000027381,ENSMUSP00000027384,ENSMUSP00000027491,ENSMUSP00000027802,ENSMUSP00000027973,ENSMUSP00000028005,ENSMUSP00000028148,ENSMUSP00000028162,ENSMUSP00000028223,ENSMUSP00000028619,ENSMUSP00000028624,ENSMUSP00000028881,ENSMUSP00000029135,ENSMUSP00000029770,ENSMUSP00000029905,ENSMUSP00000029987,ENSMUSP00000030243,ENSMUSP00000030455,ENSMUSP00000030742,ENSMUSP00000030784,ENSMUSP00000030805,ENSMUSP00000030935,ENSMUSP00000031053,ENSMUSP00000031101,ENSMUSP00000031103,ENSMUSP00000031399,ENSMUSP00000031486,ENSMUSP00000031535,ENSMUSP00000031707,ENSMUSP00000032373,ENSMUSP00000032539,ENSMUSP00000033098,ENSMUSP00000033157,ENSMUSP00000033276,ENSMUSP00000034058,ENSMUSP00000034097,ENSMUSP00000034385,ENSMUSP00000034731,ENSMUSP00000034834,ENSMUSP00000034856,ENSMUSP00000034904,ENSMUSP00000035417,ENSMUSP00000036140,ENSMUSP00000036357,ENSMUSP00000036410,ENSMUSP00000036936,ENSMUSP00000037487,ENSMUSP00000038069,ENSMUSP00000038878,ENSMUSP00000038914,ENSMUSP00000039429,ENSMUSP00000039810,ENSMUSP00000040074,ENSMUSP00000040488,ENSMUSP00000041149,ENSMUSP00000041983,ENSMUSP00000043286,ENSMUSP00000044556,ENSMUSP00000044955,ENSMUSP00000045291,ENSMUSP00000045621,ENSMUSP00000046517,ENSMUSP00000047376,ENSMUSP00000047393,ENSMUSP00000048519,ENSMUSP00000048830,ENSMUSP00000049342,ENSMUSP00000049355,ENSMUSP00000049605,ENSMUSP00000050258,ENSMUSP00000050292,ENSMUSP00000051215,ENSMUSP00000051569,ENSMUSP00000052872,ENSMUSP00000053971,ENSMUSP00000056152,ENSMUSP00000057595,ENSMUSP00000058783,ENSMUSP00000059749,ENSMUSP00000059801,ENSMUSP00000059977,ENSMUSP00000060462,ENSMUSP00000060912,ENSMUSP00000061092,ENSMUSP00000061851,ENSMUSP00000063166,ENSMUSP00000063416,ENSMUSP00000063548,ENSMUSP00000064849,ENSMUSP00000066620,ENSMUSP00000066878,ENSMUSP00000066915,ENSMUSP00000068803,ENSMUSP00000069774,ENSMUSP00000071130,ENSMUSP00000071255,ENSMUSP00000071351,ENSMUSP00000072620,ENSMUSP00000074317,ENSMUSP00000074827,ENSMUSP00000078945,ENSMUSP00000079727,ENSMUSP00000080414,ENSMUSP00000081009,ENSMUSP00000081544,ENSMUSP00000081745,ENSMUSP00000082354,ENSMUSP00000083375,ENSMUSP00000084846,ENSMUSP00000084918,ENSMUSP00000087405,ENSMUSP00000092769,ENSMUSP00000095171,ENSMUSP00000095970,ENSMUSP00000096912,ENSMUSP00000097442,ENSMUSP00000099490,ENSMUSP00000099536,ENSMUSP00000099599,ENSMUSP00000099642,ENSMUSP00000099904,ENSMUSP00000099984,ENSMUSP00000101002,ENSMUSP00000103012,ENSMUSP00000103267,ENSMUSP00000106988,ENSMUSP00000109215,ENSMUSP00000110401,ENSMUSP00000111659,ENSMUSP00000113372,ENSMUSP00000113672,ENSMUSP00000113942,ENSMUSP00000122623,ENSMUSP00000124274,ENSMUSP00000124423,ENSMUSP00000127587,ENSMUSP00000128329,ENSMUSP00000129704,ENSMUSP00000130073,ENSMUSP00000130858,ENSMUSP00000132499,ENSMUSP00000136544	Aasdhppt,Aass,Abat,Abcd3,Acaca,Acacb,Acly,Acot7,Acsf3,Acsl3,Acsm1,Acsm3,Acsm5,Acss2,Adi1,Adpgk,Agxt,Agxt2,Ahcy,Akr1a1,Akr1d1,Aldh1a1,Aldh8a1,Aldoa,Aldob,Aldoc,Alox5ap,Amacr,Apip,Asl,Asnsd1,Ass1,Atic,Baat,Bcat2,Bhmt,Bhmt2,Bpgm,Cad,Cbr4,Cbs,Ccnd3,Cd74,Cdo1,Cps1,Csad,Cth,Cyp39a1,Cyp7a1,Cyp7b1,Dak,Decr2,Degs1,Dhfr,Dhtkd1,Dpyd,Dse,Elovl1,Elovl2,Elovl3,Elovl5,Elovl6,Eno1,Eno3,Enoph1,Fads1,Fads2,Fads3,Fads6,Fam213b,Fasn,Fpgs,Gale,Galk1,Galt,Gamt,Gapdh,Gapdhs,Gart,Gatm,Gch1,Gck,Gls2,Glud1,Glul,Got1,Got2,Gpi1,Gsto1,Gulo,H2-Ke6,Haao,Has3,Hk3,Hnf1a,Hoga1,Hsd17b12,Htt,Hyal1,Il1b,Khk,Kmo,Kynu,Ldha,Ldhb,Lias,Lipc,Lta4h,Mcat,Mecr,Mgll,Mgst3,Mif,Mlycd,Mpi,Mri1,Mtap,Mthfd1,Mthfr,Mthfs,Mtr,Mtrr,Nags,Ndufab1,Nr1h3,Oat,Ogdh,Otc,Oxsm,Pah,Park7,Pecr,Per2,Pex2,Pfkfb2,Pfkl,Pfkm,Pgam1,Pgk1-rs7,Pklr,Pkm,Plod1,Plod3,Pnpla8,Prkaa1,Prkaa2,Prkab1,Prkab2,Prkag1,Prkag2,Psph,Ptgds,Ptges2,Ptges3,Ptgs1,Ptpla,Ptplad1,Ptplb,Pycr2,Pycrl,Rbp1,Rdh10,Rgn,Scd1,Scd2,Scd3,Sds,Sephs1,Sephs2,Shmt1,Shmt2,Slc27a2,Slc27a5,Srr,Tecr,Thnsl2,Tpi1,Ugdh,Upb1,Uros
GO:0016042	lipid catabolic process	157	0.256103	top of list	4.28e-06	ks	ENSMUSP00000002084,ENSMUSP00000002320,ENSMUSP00000002926,ENSMUSP00000003207,ENSMUSP00000003720,ENSMUSP00000003907,ENSMUSP00000004729,ENSMUSP00000005824,ENSMUSP00000006053,ENSMUSP00000007005,ENSMUSP00000007251,ENSMUSP00000007253,ENSMUSP00000009790,ENSMUSP00000016338,ENSMUSP00000018429,ENSMUSP00000019012,ENSMUSP00000019109,ENSMUSP00000019942,ENSMUSP00000020034,ENSMUSP00000020182,ENSMUSP00000020523,ENSMUSP00000021091,ENSMUSP00000021649,ENSMUSP00000021684,ENSMUSP00000021853,ENSMUSP00000021913,ENSMUSP00000022169,ENSMUSP00000022437,ENSMUSP00000023040,ENSMUSP00000023088,ENSMUSP00000023559,ENSMUSP00000024706,ENSMUSP00000024946,ENSMUSP00000025385,ENSMUSP00000025835,ENSMUSP00000025912,ENSMUSP00000025925,ENSMUSP00000025946,ENSMUSP00000026262,ENSMUSP00000026538,ENSMUSP00000027144,ENSMUSP00000027153,ENSMUSP00000027975,ENSMUSP00000028704,ENSMUSP00000028807,ENSMUSP00000029386,ENSMUSP00000029610,ENSMUSP00000029629,ENSMUSP00000029770,ENSMUSP00000029817,ENSMUSP00000029877,ENSMUSP00000029905,ENSMUSP00000030189,ENSMUSP00000030192,ENSMUSP00000030280,ENSMUSP00000030412,ENSMUSP00000030724,ENSMUSP00000031143,ENSMUSP00000031201,ENSMUSP00000031251,ENSMUSP00000031524,ENSMUSP00000031597,ENSMUSP00000032336,ENSMUSP00000032944,ENSMUSP00000033621,ENSMUSP00000033975,ENSMUSP00000034172,ENSMUSP00000034178,ENSMUSP00000034377,ENSMUSP00000034547,ENSMUSP00000034585,ENSMUSP00000034586,ENSMUSP00000034588,ENSMUSP00000034731,ENSMUSP00000034860,ENSMUSP00000034866,ENSMUSP00000035116,ENSMUSP00000036044,ENSMUSP00000036245,ENSMUSP00000037348,ENSMUSP00000038361,ENSMUSP00000040244,ENSMUSP00000041543,ENSMUSP00000042187,ENSMUSP00000042351,ENSMUSP00000043088,ENSMUSP00000043286,ENSMUSP00000043424,ENSMUSP00000043826,ENSMUSP00000044078,ENSMUSP00000044134,ENSMUSP00000045864,ENSMUSP00000045910,ENSMUSP00000048830,ENSMUSP00000048862,ENSMUSP00000050478,ENSMUSP00000051268,ENSMUSP00000053270,ENSMUSP00000053558,ENSMUSP00000057595,ENSMUSP00000058683,ENSMUSP00000061126,ENSMUSP00000063325,ENSMUSP00000063412,ENSMUSP00000063795,ENSMUSP00000066092,ENSMUSP00000066536,ENSMUSP00000066915,ENSMUSP00000067002,ENSMUSP00000067164,ENSMUSP00000068940,ENSMUSP00000070583,ENSMUSP00000071255,ENSMUSP00000071636,ENSMUSP00000071899,ENSMUSP00000072483,ENSMUSP00000072732,ENSMUSP00000074827,ENSMUSP00000076090,ENSMUSP00000076886,ENSMUSP00000078369,ENSMUSP00000078971,ENSMUSP00000079398,ENSMUSP00000083242,ENSMUSP00000083656,ENSMUSP00000084577,ENSMUSP00000099383,ENSMUSP00000099404,ENSMUSP00000099634,ENSMUSP00000101495,ENSMUSP00000104936,ENSMUSP00000105769,ENSMUSP00000106699,ENSMUSP00000107400,ENSMUSP00000108367,ENSMUSP00000109215,ENSMUSP00000109230,ENSMUSP00000110434,ENSMUSP00000112727,ENSMUSP00000112975,ENSMUSP00000113413,ENSMUSP00000113820,ENSMUSP00000114852,ENSMUSP00000115173,ENSMUSP00000118610,ENSMUSP00000120976,ENSMUSP00000126464,ENSMUSP00000127149,ENSMUSP00000127685,ENSMUSP00000127851,ENSMUSP00000129169,ENSMUSP00000130073,ENSMUSP00000130660,ENSMUSP00000131735,ENSMUSP00000132071,ENSMUSP00000132640,ENSMUSP00000133302	Abcd1,Abcd2,Abcd3,Abhd12,Abhd16a,Abhd2,Abhd4,Abhd6,Acaa1a,Acaa2,Acad10,Acad11,Acadl,Acadm,Acads,Acadvl,Acat1,Acat2,Acot2,Acot7,Acot8,Acox1,Acox2,Acox3,Adora1,Adtrp,Aig1,Akr1b8,Akr1d1,Amacr,Angptl3,Apoa1,Apoa2,Apoa4,Apoa5,Apob,Apoc2,Apoc3,Apoe,Aspg,Auh,Bco2,Bdh2,Bscl2,Ces1d,Ces1f,Cps1,Cpt1a,Cpt1b,Crot,Cyp1a2,Cyp26a1,Cyp26b1,Cyp39a1,Cyp46a1,Cyp4a10,Cyp4f14,Cyp7a1,Daglb,Ddhd1,Ddhd2,Decr1,Ech1,Echdc1,Echdc2,Echs1,Eci1,Eci2,Eci3,Ehhadh,Enpp2,Etfa,Etfb,Etfdh,Faah,Gba,Gba2,Gcdh,Gdpd3,Gla,Gpcpd1,Hacl1,Hadh,Hadha,Hadhb,Hao1,Hexa,Hexb,Hint2,Hsd11b1,Hsd17b11,Hsd17b4,Hsd3b7,Iah1,Inpp5f,Irs1,Ivd,Lipa,Lipc,Lipe,Lipg,Lpin1,Lpin2,Mgll,Naga,Nceh1,Neu1,Pafah1b1,Pafah1b2,Pafah2,Pccb,Pex13,Pex2,Pex5,Pex7,Phyh,Pla1a,Pla2g12a,Pla2g12b,Pla2g15,Pla2g16,Pla2g6,Pla2g7,Plbd1,Plbd2,Plcb3,Plcg1,Plcxd2,Pld2,Pld3,Pld4,Pnpla2,Pnpla3,Pnpla5,Pnpla6,Pnpla7,Pnpla8,Ppard,Ppt1,Prdx6,Rab7,Scarb1,Sesn2,Sgpl1,Sirt2,Slc25a17,Slc27a2,Slc27a4,Smpd1,Smpd4,Spp1,Srd5a2,Srd5a3,Sult1e1,Tbl1xr1,Ugt1a7c,Ywhah
GO:0046394	carboxylic acid biosynthetic process	178	0.2412	top of list	7.00e-06	ks	ENSMUSP00000000687,ENSMUSP00000003461,ENSMUSP00000004968,ENSMUSP00000006557,ENSMUSP00000010195,ENSMUSP00000010807,ENSMUSP00000011055,ENSMUSP00000011896,ENSMUSP00000013773,ENSMUSP00000015160,ENSMUSP00000015234,ENSMUSP00000015941,ENSMUSP00000016033,ENSMUSP00000018744,ENSMUSP00000019199,ENSMUSP00000020241,ENSMUSP00000020522,ENSMUSP00000020957,ENSMUSP00000021114,ENSMUSP00000021443,ENSMUSP00000021793,ENSMUSP00000022218,ENSMUSP00000022311,ENSMUSP00000022322,ENSMUSP00000022858,ENSMUSP00000023684,ENSMUSP00000023832,ENSMUSP00000025567,ENSMUSP00000026050,ENSMUSP00000026196,ENSMUSP00000026220,ENSMUSP00000026221,ENSMUSP00000026266,ENSMUSP00000026470,ENSMUSP00000027053,ENSMUSP00000027144,ENSMUSP00000027264,ENSMUSP00000027381,ENSMUSP00000027384,ENSMUSP00000027491,ENSMUSP00000027802,ENSMUSP00000027973,ENSMUSP00000028005,ENSMUSP00000028148,ENSMUSP00000028162,ENSMUSP00000028223,ENSMUSP00000028619,ENSMUSP00000028624,ENSMUSP00000028881,ENSMUSP00000029135,ENSMUSP00000029770,ENSMUSP00000029905,ENSMUSP00000029987,ENSMUSP00000030243,ENSMUSP00000030455,ENSMUSP00000030742,ENSMUSP00000030784,ENSMUSP00000030805,ENSMUSP00000030935,ENSMUSP00000031053,ENSMUSP00000031101,ENSMUSP00000031103,ENSMUSP00000031399,ENSMUSP00000031486,ENSMUSP00000031535,ENSMUSP00000031707,ENSMUSP00000032373,ENSMUSP00000032539,ENSMUSP00000033098,ENSMUSP00000033157,ENSMUSP00000033276,ENSMUSP00000034058,ENSMUSP00000034097,ENSMUSP00000034385,ENSMUSP00000034731,ENSMUSP00000034834,ENSMUSP00000034856,ENSMUSP00000034904,ENSMUSP00000035417,ENSMUSP00000036140,ENSMUSP00000036357,ENSMUSP00000036410,ENSMUSP00000036936,ENSMUSP00000037487,ENSMUSP00000038069,ENSMUSP00000038878,ENSMUSP00000038914,ENSMUSP00000039429,ENSMUSP00000039810,ENSMUSP00000040074,ENSMUSP00000040488,ENSMUSP00000041149,ENSMUSP00000041983,ENSMUSP00000043286,ENSMUSP00000044556,ENSMUSP00000044955,ENSMUSP00000045291,ENSMUSP00000045621,ENSMUSP00000047376,ENSMUSP00000047393,ENSMUSP00000048519,ENSMUSP00000048830,ENSMUSP00000049342,ENSMUSP00000049355,ENSMUSP00000049605,ENSMUSP00000050258,ENSMUSP00000050292,ENSMUSP00000051215,ENSMUSP00000051569,ENSMUSP00000052872,ENSMUSP00000053971,ENSMUSP00000056152,ENSMUSP00000057595,ENSMUSP00000058783,ENSMUSP00000059749,ENSMUSP00000059801,ENSMUSP00000059977,ENSMUSP00000060462,ENSMUSP00000060912,ENSMUSP00000061092,ENSMUSP00000061851,ENSMUSP00000063166,ENSMUSP00000063416,ENSMUSP00000063548,ENSMUSP00000064849,ENSMUSP00000066620,ENSMUSP00000066878,ENSMUSP00000066915,ENSMUSP00000068803,ENSMUSP00000069774,ENSMUSP00000071130,ENSMUSP00000071255,ENSMUSP00000071351,ENSMUSP00000072620,ENSMUSP00000074317,ENSMUSP00000074827,ENSMUSP00000078945,ENSMUSP00000079727,ENSMUSP00000080414,ENSMUSP00000081009,ENSMUSP00000081544,ENSMUSP00000081745,ENSMUSP00000082354,ENSMUSP00000083375,ENSMUSP00000084846,ENSMUSP00000084918,ENSMUSP00000087405,ENSMUSP00000092769,ENSMUSP00000095171,ENSMUSP00000095970,ENSMUSP00000096912,ENSMUSP00000097442,ENSMUSP00000099490,ENSMUSP00000099536,ENSMUSP00000099599,ENSMUSP00000099642,ENSMUSP00000099904,ENSMUSP00000099984,ENSMUSP00000101002,ENSMUSP00000103012,ENSMUSP00000103267,ENSMUSP00000106988,ENSMUSP00000109215,ENSMUSP00000110401,ENSMUSP00000111659,ENSMUSP00000113372,ENSMUSP00000113672,ENSMUSP00000113942,ENSMUSP00000122623,ENSMUSP00000124274,ENSMUSP00000124423,ENSMUSP00000127587,ENSMUSP00000128329,ENSMUSP00000129704,ENSMUSP00000130073,ENSMUSP00000130858,ENSMUSP00000132499,ENSMUSP00000136544	Aasdhppt,Aass,Abat,Abcd3,Acaca,Acacb,Acly,Acot7,Acsf3,Acsl3,Acsm1,Acsm3,Acsm5,Acss2,Adi1,Adpgk,Agxt,Agxt2,Ahcy,Akr1a1,Akr1d1,Aldh1a1,Aldh8a1,Aldoa,Aldob,Aldoc,Alox5ap,Amacr,Apip,Asl,Asnsd1,Ass1,Atic,Baat,Bcat2,Bhmt,Bhmt2,Bpgm,Cad,Cbr4,Cbs,Ccnd3,Cd74,Cps1,Cth,Cyp39a1,Cyp7a1,Cyp7b1,Dak,Decr2,Degs1,Dhfr,Dhtkd1,Dpyd,Dse,Elovl1,Elovl2,Elovl3,Elovl5,Elovl6,Eno1,Eno3,Enoph1,Fads1,Fads2,Fads3,Fads6,Fam213b,Fasn,Fpgs,Gale,Galk1,Galt,Gamt,Gapdh,Gapdhs,Gart,Gatm,Gch1,Gck,Gls2,Glud1,Glul,Got1,Got2,Gpi1,Gsto1,Gulo,H2-Ke6,Haao,Has3,Hk3,Hnf1a,Hoga1,Hsd17b12,Htt,Hyal1,Il1b,Khk,Kmo,Kynu,Ldha,Ldhb,Lias,Lipc,Lta4h,Mcat,Mecr,Mgll,Mgst3,Mif,Mlycd,Mpi,Mri1,Mtap,Mthfd1,Mthfr,Mthfs,Mtr,Mtrr,Nags,Ndufab1,Nr1h3,Oat,Ogdh,Otc,Oxsm,Pah,Park7,Pecr,Per2,Pex2,Pfkfb2,Pfkl,Pfkm,Pgam1,Pgk1-rs7,Pklr,Pkm,Plod1,Plod3,Pnpla8,Prkaa1,Prkaa2,Prkab1,Prkab2,Prkag1,Prkag2,Psph,Ptgds,Ptges2,Ptges3,Ptgs1,Ptpla,Ptplad1,Ptplb,Pycr2,Pycrl,Rbp1,Rdh10,Rgn,Scd1,Scd2,Scd3,Sds,Sephs1,Sephs2,Shmt1,Shmt2,Slc27a2,Slc27a5,Srr,Tecr,Thnsl2,Tpi1,Ugdh,Upb1,Uros
GO:1901605	alpha-amino acid metabolic process	151	0.230354	top of list	7.00e-06	ks	ENSMUSP00000001183,ENSMUSP00000001720,ENSMUSP00000002846,ENSMUSP00000003620,ENSMUSP00000003907,ENSMUSP00000004145,ENSMUSP00000004968,ENSMUSP00000006544,ENSMUSP00000007255,ENSMUSP00000009789,ENSMUSP00000011055,ENSMUSP00000013773,ENSMUSP00000015941,ENSMUSP00000015950,ENSMUSP00000016034,ENSMUSP00000016105,ENSMUSP00000017597,ENSMUSP00000018094,ENSMUSP00000018744,ENSMUSP00000019199,ENSMUSP00000019896,ENSMUSP00000019977,ENSMUSP00000020161,ENSMUSP00000020241,ENSMUSP00000020298,ENSMUSP00000020484,ENSMUSP00000020957,ENSMUSP00000021197,ENSMUSP00000021282,ENSMUSP00000021443,ENSMUSP00000021913,ENSMUSP00000022148,ENSMUSP00000022322,ENSMUSP00000022378,ENSMUSP00000022725,ENSMUSP00000022858,ENSMUSP00000022908,ENSMUSP00000023203,ENSMUSP00000023432,ENSMUSP00000023684,ENSMUSP00000023805,ENSMUSP00000025778,ENSMUSP00000026122,ENSMUSP00000026196,ENSMUSP00000026328,ENSMUSP00000026470,ENSMUSP00000027144,ENSMUSP00000027264,ENSMUSP00000027491,ENSMUSP00000027532,ENSMUSP00000027802,ENSMUSP00000027973,ENSMUSP00000028148,ENSMUSP00000028223,ENSMUSP00000028624,ENSMUSP00000028807,ENSMUSP00000028838,ENSMUSP00000029259,ENSMUSP00000029405,ENSMUSP00000029490,ENSMUSP00000029645,ENSMUSP00000029769,ENSMUSP00000029845,ENSMUSP00000030381,ENSMUSP00000030845,ENSMUSP00000031398,ENSMUSP00000031399,ENSMUSP00000031707,ENSMUSP00000031788,ENSMUSP00000032865,ENSMUSP00000033098,ENSMUSP00000033727,ENSMUSP00000033770,ENSMUSP00000034097,ENSMUSP00000034136,ENSMUSP00000034469,ENSMUSP00000034547,ENSMUSP00000034905,ENSMUSP00000035230,ENSMUSP00000037131,ENSMUSP00000038914,ENSMUSP00000039810,ENSMUSP00000040591,ENSMUSP00000040853,ENSMUSP00000041675,ENSMUSP00000041874,ENSMUSP00000041983,ENSMUSP00000043061,ENSMUSP00000043308,ENSMUSP00000043390,ENSMUSP00000043821,ENSMUSP00000044288,ENSMUSP00000045606,ENSMUSP00000046517,ENSMUSP00000047376,ENSMUSP00000048111,ENSMUSP00000049605,ENSMUSP00000050258,ENSMUSP00000051709,ENSMUSP00000053540,ENSMUSP00000053971,ENSMUSP00000056152,ENSMUSP00000060346,ENSMUSP00000061092,ENSMUSP00000061851,ENSMUSP00000062214,ENSMUSP00000064849,ENSMUSP00000065544,ENSMUSP00000066878,ENSMUSP00000067830,ENSMUSP00000069457,ENSMUSP00000069774,ENSMUSP00000071864,ENSMUSP00000073102,ENSMUSP00000078369,ENSMUSP00000078436,ENSMUSP00000078945,ENSMUSP00000078966,ENSMUSP00000080414,ENSMUSP00000081009,ENSMUSP00000081544,ENSMUSP00000081941,ENSMUSP00000082288,ENSMUSP00000083375,ENSMUSP00000096912,ENSMUSP00000097442,ENSMUSP00000099753,ENSMUSP00000099904,ENSMUSP00000099950,ENSMUSP00000101002,ENSMUSP00000102981,ENSMUSP00000107697,ENSMUSP00000108557,ENSMUSP00000109288,ENSMUSP00000109291,ENSMUSP00000112908,ENSMUSP00000113372,ENSMUSP00000113672,ENSMUSP00000113979,ENSMUSP00000116627,ENSMUSP00000122623,ENSMUSP00000123336,ENSMUSP00000124274,ENSMUSP00000124423,ENSMUSP00000124932,ENSMUSP00000125492,ENSMUSP00000127114,ENSMUSP00000128661,ENSMUSP00000129704,ENSMUSP00000130941,ENSMUSP00000136572	Aadat,Aasdhppt,Aass,Acad8,Acat1,Adhfe1,Adi1,Adss,Adssl1,Afmid,Agmat,Agxt,Agxt2,Ahcy,Ahcyl1,Aldh4a1,Aldh5a1,Aldh6a1,Amdhd1,Amt,Apip,Arg1,Asl,Asnsd1,Aspg,Asrgl1,Ass1,Auh,Azin1,Baat,Bcat2,Bhmt,Bhmt2,Blmh,Cad,Cbs,Ccbl1,Ccbl2,Cdo1,Cps1,Crtap,Csad,Cth,Ctps,Ctps2,Dct,Ddah1,Ddah2,Ddo,Dglucy,Dlst,Egln1,Egln2,Egln3,Enoph1,Ero1l,Ero1lb,Fah,Fpgs,Ftcd,Gamt,Gart,Gatm,Gcat,Gcdh,Gclc,Gclm,Gcsh,Gfpt1,Ghr,Gldc,Gls2,Glud1,Glul,Glyat,Gmps,Gnmt,Got1,Got2,Gpt,Gpt2,Gstz1,Hal,Hdc,Hgd,Hibadh,Hibch,Hnf4a,Hoga1,Hpd,Htt,Icmt,Ido2,Ivd,Iyd,Kmo,Kynu,Mat1a,Mccc1,Mccc2,Mecp2,Mpst,Mri1,Mtap,Mthfd1,Mthfr,Mtr,Mtrr,Mut,Nags,Nit2,Nmnat1,Nmnat3,Oat,Odc1,Otc,P4ha1,P4hb,Pah,Pcbd1,Pcmt1,Pemt,Pfas,Pipox,Plod1,Plod3,Prdx4,Prodh,Prodh2,Psph,Pycr2,Pycrl,Qdpr,Sardh,Scly,Sds,Sephs1,Sephs2,Shmt1,Shmt2,Sirt4,Slc25a32,Spr,Srr,Stat5a,Stat5b,Tat,Tdo2,Thnsl2,Txnrd1,Uroc1
GO:0019395	fatty acid oxidation	63	0.412139	top of list	1.65e-05	ks	ENSMUSP00000000450,ENSMUSP00000002084,ENSMUSP00000002320,ENSMUSP00000003720,ENSMUSP00000003907,ENSMUSP00000004729,ENSMUSP00000004990,ENSMUSP00000005651,ENSMUSP00000007005,ENSMUSP00000020034,ENSMUSP00000020182,ENSMUSP00000020523,ENSMUSP00000021166,ENSMUSP00000021853,ENSMUSP00000021913,ENSMUSP00000022437,ENSMUSP00000023040,ENSMUSP00000023559,ENSMUSP00000024946,ENSMUSP00000025385,ENSMUSP00000025835,ENSMUSP00000026538,ENSMUSP00000027153,ENSMUSP00000027975,ENSMUSP00000028704,ENSMUSP00000028807,ENSMUSP00000029386,ENSMUSP00000029464,ENSMUSP00000029610,ENSMUSP00000029770,ENSMUSP00000029817,ENSMUSP00000029877,ENSMUSP00000030724,ENSMUSP00000031524,ENSMUSP00000032272,ENSMUSP00000034547,ENSMUSP00000034866,ENSMUSP00000037348,ENSMUSP00000042351,ENSMUSP00000043424,ENSMUSP00000051268,ENSMUSP00000057595,ENSMUSP00000063166,ENSMUSP00000063325,ENSMUSP00000063412,ENSMUSP00000066092,ENSMUSP00000068940,ENSMUSP00000071255,ENSMUSP00000072483,ENSMUSP00000079398,ENSMUSP00000087633,ENSMUSP00000092966,ENSMUSP00000095970,ENSMUSP00000099634,ENSMUSP00000104936,ENSMUSP00000107400,ENSMUSP00000107856,ENSMUSP00000110434,ENSMUSP00000117040,ENSMUSP00000120976,ENSMUSP00000126464,ENSMUSP00000131735,ENSMUSP00000131832	Abcd1,Abcd2,Abcd3,Acaa1a,Acaa2,Acad10,Acad11,Acadl,Acadm,Acads,Acadvl,Acat1,Acat2,Acox1,Acox2,Acox3,Adh7,Adipor1,Adipor2,Auh,Bdh2,Cd36,Cpt1a,Cpt1b,Crot,Cygb,Cyp4v3,Decr1,Ech1,Echdc1,Echdc2,Echs1,Eci1,Eci2,Eci3,Ehhadh,Etfa,Etfb,Etfdh,Gcdh,Hacl1,Hadh,Hadha,Hadhb,Hao1,Hao2,Hsd17b4,Ivd,Mapk14,Mlycd,Pex13,Pex2,Pex5,Pex7,Phyh,Por,Ppard,Pparg,Ppargc1a,Prkaa1,Sesn2,Slc25a17,Slc27a2
GO:0044242	cellular lipid catabolic process	111	0.299562	top of list	2.69e-05	ks	ENSMUSP00000002084,ENSMUSP00000002320,ENSMUSP00000003207,ENSMUSP00000003720,ENSMUSP00000003907,ENSMUSP00000004729,ENSMUSP00000005824,ENSMUSP00000006053,ENSMUSP00000007005,ENSMUSP00000007251,ENSMUSP00000007253,ENSMUSP00000018429,ENSMUSP00000019012,ENSMUSP00000019942,ENSMUSP00000020034,ENSMUSP00000020182,ENSMUSP00000020523,ENSMUSP00000021649,ENSMUSP00000021853,ENSMUSP00000021913,ENSMUSP00000022169,ENSMUSP00000022437,ENSMUSP00000023040,ENSMUSP00000023088,ENSMUSP00000023559,ENSMUSP00000024946,ENSMUSP00000025385,ENSMUSP00000025835,ENSMUSP00000025912,ENSMUSP00000025946,ENSMUSP00000026262,ENSMUSP00000026538,ENSMUSP00000027144,ENSMUSP00000027153,ENSMUSP00000027975,ENSMUSP00000028704,ENSMUSP00000028807,ENSMUSP00000029386,ENSMUSP00000029610,ENSMUSP00000029770,ENSMUSP00000029817,ENSMUSP00000029877,ENSMUSP00000030189,ENSMUSP00000030280,ENSMUSP00000030724,ENSMUSP00000031143,ENSMUSP00000031524,ENSMUSP00000032944,ENSMUSP00000033621,ENSMUSP00000033975,ENSMUSP00000034172,ENSMUSP00000034178,ENSMUSP00000034377,ENSMUSP00000034547,ENSMUSP00000034585,ENSMUSP00000034586,ENSMUSP00000034588,ENSMUSP00000034731,ENSMUSP00000034866,ENSMUSP00000035116,ENSMUSP00000036044,ENSMUSP00000037348,ENSMUSP00000038361,ENSMUSP00000040244,ENSMUSP00000041543,ENSMUSP00000042187,ENSMUSP00000042351,ENSMUSP00000043286,ENSMUSP00000043424,ENSMUSP00000043826,ENSMUSP00000045910,ENSMUSP00000050478,ENSMUSP00000051268,ENSMUSP00000053558,ENSMUSP00000057595,ENSMUSP00000061126,ENSMUSP00000063325,ENSMUSP00000063412,ENSMUSP00000066092,ENSMUSP00000066915,ENSMUSP00000068940,ENSMUSP00000070583,ENSMUSP00000071255,ENSMUSP00000071636,ENSMUSP00000071899,ENSMUSP00000072483,ENSMUSP00000072732,ENSMUSP00000074827,ENSMUSP00000076886,ENSMUSP00000078971,ENSMUSP00000079398,ENSMUSP00000099383,ENSMUSP00000099404,ENSMUSP00000099634,ENSMUSP00000104936,ENSMUSP00000105769,ENSMUSP00000107400,ENSMUSP00000109215,ENSMUSP00000110434,ENSMUSP00000112727,ENSMUSP00000112975,ENSMUSP00000113413,ENSMUSP00000118610,ENSMUSP00000120976,ENSMUSP00000126464,ENSMUSP00000127149,ENSMUSP00000129169,ENSMUSP00000130660,ENSMUSP00000131735,ENSMUSP00000132640,ENSMUSP00000133302	Abcd1,Abcd2,Abcd3,Abhd12,Abhd16a,Abhd2,Abhd6,Acaa1a,Acaa2,Acad10,Acad11,Acadl,Acadm,Acads,Acadvl,Acat1,Acat2,Acot2,Acot7,Acot8,Acox1,Acox2,Acox3,Adtrp,Aig1,Akr1b8,Amacr,Angptl3,Apoa1,Apoa2,Apoa4,Apoa5,Apob,Apoc3,Apoe,Auh,Bco2,Bdh2,Ces1d,Ces1f,Cps1,Cpt1a,Cpt1b,Crot,Cyp26a1,Cyp26b1,Cyp4a10,Cyp4f14,Ddhd2,Decr1,Ech1,Echdc1,Echdc2,Echs1,Eci1,Eci2,Eci3,Ehhadh,Enpp2,Etfa,Etfb,Etfdh,Faah,Gba,Gba2,Gcdh,Gdpd3,Gla,Gpcpd1,Hacl1,Hadh,Hadha,Hadhb,Hao1,Hexa,Hexb,Hsd17b4,Inpp5f,Ivd,Lipc,Lipe,Lpin1,Lpin2,Mgll,Naga,Neu1,Pccb,Pex13,Pex2,Pex5,Pex7,Phyh,Pla2g15,Plcb3,Plcg1,Pld2,Pnpla2,Pnpla3,Pnpla5,Pnpla8,Ppard,Prdx6,Sesn2,Sgpl1,Sirt2,Slc25a17,Slc27a2,Slc27a4,Smpd1,Smpd4,Srd5a3
GO:0006790	sulfur compound metabolic process	200	0.257355	top of list	2.69e-05	ks	ENSMUSP00000000828,ENSMUSP00000001713,ENSMUSP00000001715,ENSMUSP00000001757,ENSMUSP00000002350,ENSMUSP00000002846,ENSMUSP00000003461,ENSMUSP00000003759,ENSMUSP00000003907,ENSMUSP00000004134,ENSMUSP00000004137,ENSMUSP00000004140,ENSMUSP00000004145,ENSMUSP00000004202,ENSMUSP00000004327,ENSMUSP00000005826,ENSMUSP00000006103,ENSMUSP00000006692,ENSMUSP00000007012,ENSMUSP00000008684,ENSMUSP00000011055,ENSMUSP00000011058,ENSMUSP00000012348,ENSMUSP00000015829,ENSMUSP00000015941,ENSMUSP00000017597,ENSMUSP00000018094,ENSMUSP00000020957,ENSMUSP00000021197,ENSMUSP00000021443,ENSMUSP00000021649,ENSMUSP00000021652,ENSMUSP00000021653,ENSMUSP00000021667,ENSMUSP00000022120,ENSMUSP00000022268,ENSMUSP00000022311,ENSMUSP00000023146,ENSMUSP00000023214,ENSMUSP00000023559,ENSMUSP00000023707,ENSMUSP00000023805,ENSMUSP00000023886,ENSMUSP00000024823,ENSMUSP00000025217,ENSMUSP00000025385,ENSMUSP00000025833,ENSMUSP00000026050,ENSMUSP00000026208,ENSMUSP00000026324,ENSMUSP00000026937,ENSMUSP00000027067,ENSMUSP00000027144,ENSMUSP00000027491,ENSMUSP00000027853,ENSMUSP00000028223,ENSMUSP00000028780,ENSMUSP00000029131,ENSMUSP00000029135,ENSMUSP00000029147,ENSMUSP00000029490,ENSMUSP00000029564,ENSMUSP00000029645,ENSMUSP00000029666,ENSMUSP00000029769,ENSMUSP00000030340,ENSMUSP00000030432,ENSMUSP00000030453,ENSMUSP00000030805,ENSMUSP00000031101,ENSMUSP00000031199,ENSMUSP00000031201,ENSMUSP00000031287,ENSMUSP00000031707,ENSMUSP00000031897,ENSMUSP00000032060,ENSMUSP00000032065,ENSMUSP00000033001,ENSMUSP00000033597,ENSMUSP00000033634,ENSMUSP00000033662,ENSMUSP00000033741,ENSMUSP00000033992,ENSMUSP00000034046,ENSMUSP00000034172,ENSMUSP00000034547,ENSMUSP00000034567,ENSMUSP00000034902,ENSMUSP00000034903,ENSMUSP00000034905,ENSMUSP00000035614,ENSMUSP00000036140,ENSMUSP00000036971,ENSMUSP00000037348,ENSMUSP00000038931,ENSMUSP00000039810,ENSMUSP00000040074,ENSMUSP00000040227,ENSMUSP00000040591,ENSMUSP00000041983,ENSMUSP00000042019,ENSMUSP00000043061,ENSMUSP00000043066,ENSMUSP00000043308,ENSMUSP00000043390,ENSMUSP00000044288,ENSMUSP00000046324,ENSMUSP00000046517,ENSMUSP00000046585,ENSMUSP00000047487,ENSMUSP00000047855,ENSMUSP00000048222,ENSMUSP00000049319,ENSMUSP00000049823,ENSMUSP00000051163,ENSMUSP00000052872,ENSMUSP00000053540,ENSMUSP00000054858,ENSMUSP00000056026,ENSMUSP00000056195,ENSMUSP00000057635,ENSMUSP00000060346,ENSMUSP00000061092,ENSMUSP00000061851,ENSMUSP00000062811,ENSMUSP00000063416,ENSMUSP00000065113,ENSMUSP00000065631,ENSMUSP00000066582,ENSMUSP00000066621,ENSMUSP00000066878,ENSMUSP00000068803,ENSMUSP00000069457,ENSMUSP00000069774,ENSMUSP00000071577,ENSMUSP00000073213,ENSMUSP00000074827,ENSMUSP00000075773,ENSMUSP00000076433,ENSMUSP00000078436,ENSMUSP00000078630,ENSMUSP00000078774,ENSMUSP00000079703,ENSMUSP00000080081,ENSMUSP00000080256,ENSMUSP00000081010,ENSMUSP00000082013,ENSMUSP00000087118,ENSMUSP00000087608,ENSMUSP00000090259,ENSMUSP00000091647,ENSMUSP00000092702,ENSMUSP00000093955,ENSMUSP00000093962,ENSMUSP00000094863,ENSMUSP00000095316,ENSMUSP00000095970,ENSMUSP00000096139,ENSMUSP00000096912,ENSMUSP00000097442,ENSMUSP00000097528,ENSMUSP00000098942,ENSMUSP00000099383,ENSMUSP00000099490,ENSMUSP00000099642,ENSMUSP00000099753,ENSMUSP00000099823,ENSMUSP00000100924,ENSMUSP00000101002,ENSMUSP00000101159,ENSMUSP00000101981,ENSMUSP00000102307,ENSMUSP00000102981,ENSMUSP00000103012,ENSMUSP00000104162,ENSMUSP00000104872,ENSMUSP00000106133,ENSMUSP00000106481,ENSMUSP00000107234,ENSMUSP00000108940,ENSMUSP00000112052,ENSMUSP00000113051,ENSMUSP00000113672,ENSMUSP00000114873,ENSMUSP00000119443,ENSMUSP00000122124,ENSMUSP00000122623,ENSMUSP00000123765,ENSMUSP00000124932,ENSMUSP00000125451,ENSMUSP00000126448,ENSMUSP00000126623,ENSMUSP00000127325,ENSMUSP00000129100,ENSMUSP00000129565,ENSMUSP00000129704,ENSMUSP00000130900,ENSMUSP00000130941,ENSMUSP00000132725,ENSMUSP00000139949	Aadat,Aass,Abcc2,Acaa2,Acaca,Acacb,Acadsb,Acat1,Acly,Acnat1,Acnat2,Acot1,Acot11,Acot12,Acot2,Acot3,Acot4,Acot5,Acot7,Acot8,Acot9,Acsl1,Acsl4,Acsl5,Acsm1,Acsm3,Acsm5,Acss2,Adi1,Agpat6,Agxt,Ahcy,Ahcyl1,Aldh5a1,Amd1,Amd2,Apip,Arsg,B3gat2,B3gat3,Baat,Bgn,Bhmt,Bhmt2,Blmh,Bola2,Btd,Cbs,Cdo1,Ces1d,Chac1,Chac2,Chsy1,Ciao1,Ciapin1,Cps1,Cs,Csad,Cth,Ctns,Dcn,Dgat1,Dgat2,Dlat,Dld,Dlst,Dnmt1,Dse,Eef1e1,Eef1g,Ehhadh,Enoph1,Enpp1,Ethe1,Fam96b,Far2,Fasn,Fxn,G6pdx,Gamt,Gcdh,Gclc,Gclm,Ggt6,Ggt7,Ghr,Glce,Glo1,Glrx3,Glyat,Gnmt,Gpam,Gpx1,Gpx4,Gsr,Gss,Gsta1,Gsta2,Gsta3,Gsta4,Gstk1,Gstm1,Gstm2,Gstm5,Gstm7,Gsto1,Gstp1,Gstp2,Gstt1,Gstt2,Gstt3,Gstz1,Hagh,Hmgcl,Hmgn5,Hnf4a,Hs2st1,Hs3st3b1,Hscb,Hsd17b4,Hspa9,Iba57,Icmt,Idh1,Idua,Impad1,Isca1,Isca2,Iscu,Kynu,Lias,Mat1a,Mat2a,Mat2b,Mcee,Mgst1,Mical2,Mlycd,Mmachc,Mms19,Mpc1,Mpc2,Mpst,Mri1,Mtap,Mthfd1,Mthfr,Mtr,Mtrr,Mut,Mvd,Mvk,Narfl,Ndst1,Ndst2,Nfs1,Nfu1,Nubp1,Nubp2,Nudt7,Ogdh,Oplah,Oxsm,Papss1,Papss2,Park7,Pcmt1,Pcyox1,Pdha1,Pdhb,Pdhx,Pemt,Pipox,Pmvk,Scp2,Slc35d1,Sod1,Sod2,Sqrdl,Stat5a,Stat5b,Sucla2,Suclg1,Suclg2,Sulf2,Sult1a1,Sult1b1,Sult1c2,Sult1d1,Sult1e1,Sult2a1,Sult3a1,Suox,Tdo2,Thtpa,Tpk1,Tpst1,Tpst2,Txnrd3,Xylt2
GO:0051188	cofactor biosynthetic process	152	0.241943	top of list	2.80e-05	ks	ENSMUSP00000000687,ENSMUSP00000003461,ENSMUSP00000003860,ENSMUSP00000003907,ENSMUSP00000004327,ENSMUSP00000007012,ENSMUSP00000011058,ENSMUSP00000011896,ENSMUSP00000015484,ENSMUSP00000015950,ENSMUSP00000017604,ENSMUSP00000018803,ENSMUSP00000018821,ENSMUSP00000018990,ENSMUSP00000019939,ENSMUSP00000020298,ENSMUSP00000020522,ENSMUSP00000020886,ENSMUSP00000021078,ENSMUSP00000021114,ENSMUSP00000021313,ENSMUSP00000021416,ENSMUSP00000021443,ENSMUSP00000021790,ENSMUSP00000021958,ENSMUSP00000022218,ENSMUSP00000022268,ENSMUSP00000023237,ENSMUSP00000023684,ENSMUSP00000023707,ENSMUSP00000023774,ENSMUSP00000023832,ENSMUSP00000025484,ENSMUSP00000025617,ENSMUSP00000026050,ENSMUSP00000026266,ENSMUSP00000027125,ENSMUSP00000027384,ENSMUSP00000027396,ENSMUSP00000027766,ENSMUSP00000027853,ENSMUSP00000028137,ENSMUSP00000028148,ENSMUSP00000028223,ENSMUSP00000029131,ENSMUSP00000029135,ENSMUSP00000029147,ENSMUSP00000029769,ENSMUSP00000029817,ENSMUSP00000029909,ENSMUSP00000029987,ENSMUSP00000030090,ENSMUSP00000030385,ENSMUSP00000030446,ENSMUSP00000030453,ENSMUSP00000030455,ENSMUSP00000030845,ENSMUSP00000030931,ENSMUSP00000031053,ENSMUSP00000031101,ENSMUSP00000031262,ENSMUSP00000031535,ENSMUSP00000031560,ENSMUSP00000032887,ENSMUSP00000032912,ENSMUSP00000033276,ENSMUSP00000033415,ENSMUSP00000033634,ENSMUSP00000033662,ENSMUSP00000034046,ENSMUSP00000034234,ENSMUSP00000034547,ENSMUSP00000034567,ENSMUSP00000034570,ENSMUSP00000034834,ENSMUSP00000034843,ENSMUSP00000034856,ENSMUSP00000034860,ENSMUSP00000034905,ENSMUSP00000035417,ENSMUSP00000037361,ENSMUSP00000038540,ENSMUSP00000038914,ENSMUSP00000039202,ENSMUSP00000040138,ENSMUSP00000041820,ENSMUSP00000043562,ENSMUSP00000044288,ENSMUSP00000044556,ENSMUSP00000046585,ENSMUSP00000047393,ENSMUSP00000048001,ENSMUSP00000048111,ENSMUSP00000048222,ENSMUSP00000048826,ENSMUSP00000049355,ENSMUSP00000049823,ENSMUSP00000051215,ENSMUSP00000055455,ENSMUSP00000058502,ENSMUSP00000059801,ENSMUSP00000060912,ENSMUSP00000063609,ENSMUSP00000064282,ENSMUSP00000065631,ENSMUSP00000066040,ENSMUSP00000068318,ENSMUSP00000072620,ENSMUSP00000072863,ENSMUSP00000074317,ENSMUSP00000074827,ENSMUSP00000075773,ENSMUSP00000076575,ENSMUSP00000078630,ENSMUSP00000079727,ENSMUSP00000080081,ENSMUSP00000081745,ENSMUSP00000082354,ENSMUSP00000082856,ENSMUSP00000084846,ENSMUSP00000085523,ENSMUSP00000087118,ENSMUSP00000087405,ENSMUSP00000092769,ENSMUSP00000093393,ENSMUSP00000095970,ENSMUSP00000096670,ENSMUSP00000099490,ENSMUSP00000099536,ENSMUSP00000099599,ENSMUSP00000099642,ENSMUSP00000099830,ENSMUSP00000099984,ENSMUSP00000101238,ENSMUSP00000102929,ENSMUSP00000103007,ENSMUSP00000103012,ENSMUSP00000105905,ENSMUSP00000106018,ENSMUSP00000106481,ENSMUSP00000108143,ENSMUSP00000108557,ENSMUSP00000113051,ENSMUSP00000113942,ENSMUSP00000119443,ENSMUSP00000122252,ENSMUSP00000125384,ENSMUSP00000125797,ENSMUSP00000127587,ENSMUSP00000130858,ENSMUSP00000133694,ENSMUSP00000136544	Abcb6,Acaca,Acacb,Acat1,Acly,Acot7,Acsl1,Acsl4,Acsl5,Acss2,Adck3,Adck4,Adpgk,Akr1a1,Alad,Alas1,Alas2,Aldoa,Aldob,Aldoc,Aspdh,Atic,Atpif1,Bdh2,Bpgm,Coasy,Coq10b,Coq2,Coq3,Coq4,Coq5,Coq6,Coq7,Coq9,Cox10,Cox15,Cpox,Cyba,Cybb,Cyp1a2,Dak,Dcakd,Dhfr,Dhtkd1,Dlat,Dld,Eno1,Eno3,Fdxr,Fech,Flad1,Fpgs,Fxn,G6pdx,Gale,Galk1,Galt,Gapdh,Gapdhs,Gart,Gcdh,Gch1,Gck,Gclc,Gclm,Ggt6,Ggt7,Gphn,Gpi1,Gss,Gsto1,Gulo,Haao,Hagh,Hk3,Hmbs,Hnf1a,Iba57,Idh2,Ireb2,Khk,Kmo,Kynu,Lias,Mat1a,Mat2a,Mat2b,Mbip,Mlycd,Mmaa,Mmab,Mmachc,Mmadhc,Mocos,Mocs1,Mocs2,Mocs3,Mpc1,Mpc2,Mpi,Mthfd1,Mthfs,Nadk,Nadk2,Nadsyn1,Nampt,Naprt1,Ndufa9,Nfs1,Nmnat1,Nmnat3,Nmrk1,Ogdh,Pank1,Pank3,Pank4,Pcbd1,Pcbd2,Pdha1,Pdhb,Pdhx,Pdss2,Pdxk,Pfkfb2,Pfkl,Pfkm,Pgam1,Pgk1-rs7,Pklr,Pkm,Pnpo,Ppcdc,Ppcs,Ppox,Pts,Qdpr,Qprt,Rfk,Rgn,Rsad1,Slc11a2,Slc25a39,Snx3,Sod1,Sod2,Spr,Tmem14c,Tpi1,Tpk1,Ubiad1,Urod,Uros
GO:0034440	lipid oxidation	64	0.398766	top of list	2.80e-05	ks	ENSMUSP00000000450,ENSMUSP00000002084,ENSMUSP00000002320,ENSMUSP00000003720,ENSMUSP00000003907,ENSMUSP00000004729,ENSMUSP00000004990,ENSMUSP00000005651,ENSMUSP00000007005,ENSMUSP00000020034,ENSMUSP00000020182,ENSMUSP00000020523,ENSMUSP00000021166,ENSMUSP00000021853,ENSMUSP00000021913,ENSMUSP00000022437,ENSMUSP00000023040,ENSMUSP00000023559,ENSMUSP00000024706,ENSMUSP00000024946,ENSMUSP00000025385,ENSMUSP00000025835,ENSMUSP00000026538,ENSMUSP00000027153,ENSMUSP00000027975,ENSMUSP00000028704,ENSMUSP00000028807,ENSMUSP00000029386,ENSMUSP00000029464,ENSMUSP00000029610,ENSMUSP00000029770,ENSMUSP00000029817,ENSMUSP00000029877,ENSMUSP00000030724,ENSMUSP00000031524,ENSMUSP00000032272,ENSMUSP00000034547,ENSMUSP00000034866,ENSMUSP00000037348,ENSMUSP00000042351,ENSMUSP00000043424,ENSMUSP00000051268,ENSMUSP00000057595,ENSMUSP00000063166,ENSMUSP00000063325,ENSMUSP00000063412,ENSMUSP00000066092,ENSMUSP00000068940,ENSMUSP00000071255,ENSMUSP00000072483,ENSMUSP00000079398,ENSMUSP00000087633,ENSMUSP00000092966,ENSMUSP00000095970,ENSMUSP00000099634,ENSMUSP00000104936,ENSMUSP00000107400,ENSMUSP00000107856,ENSMUSP00000110434,ENSMUSP00000117040,ENSMUSP00000120976,ENSMUSP00000126464,ENSMUSP00000131735,ENSMUSP00000131832	Abcd1,Abcd2,Abcd3,Acaa1a,Acaa2,Acad10,Acad11,Acadl,Acadm,Acads,Acadvl,Acat1,Acat2,Acox1,Acox2,Acox3,Adh7,Adipor1,Adipor2,Auh,Bdh2,Cd36,Cpt1a,Cpt1b,Crot,Cygb,Cyp4v3,Decr1,Ech1,Echdc1,Echdc2,Echs1,Eci1,Eci2,Eci3,Ehhadh,Etfa,Etfb,Etfdh,Gcdh,Hacl1,Hadh,Hadha,Hadhb,Hao1,Hao2,Hsd17b4,Ivd,Mapk14,Mlycd,Pex13,Pex2,Pex5,Pex7,Phyh,Pla2g7,Por,Ppard,Pparg,Ppargc1a,Prkaa1,Sesn2,Slc25a17,Slc27a2
GO:0006635	fatty acid beta-oxidation	46	0.41983	top of list	3.21e-05	ks	ENSMUSP00000002084,ENSMUSP00000002320,ENSMUSP00000003720,ENSMUSP00000003907,ENSMUSP00000004729,ENSMUSP00000007005,ENSMUSP00000020034,ENSMUSP00000020182,ENSMUSP00000021853,ENSMUSP00000021913,ENSMUSP00000023040,ENSMUSP00000023559,ENSMUSP00000024946,ENSMUSP00000025385,ENSMUSP00000025835,ENSMUSP00000026538,ENSMUSP00000027153,ENSMUSP00000028807,ENSMUSP00000029386,ENSMUSP00000029610,ENSMUSP00000029770,ENSMUSP00000029817,ENSMUSP00000029877,ENSMUSP00000030724,ENSMUSP00000031524,ENSMUSP00000034547,ENSMUSP00000034866,ENSMUSP00000037348,ENSMUSP00000042351,ENSMUSP00000043424,ENSMUSP00000051268,ENSMUSP00000057595,ENSMUSP00000063325,ENSMUSP00000063412,ENSMUSP00000066092,ENSMUSP00000068940,ENSMUSP00000071255,ENSMUSP00000072483,ENSMUSP00000079398,ENSMUSP00000099634,ENSMUSP00000104936,ENSMUSP00000107400,ENSMUSP00000110434,ENSMUSP00000120976,ENSMUSP00000126464,ENSMUSP00000131735	Abcd1,Abcd2,Abcd3,Acaa1a,Acaa2,Acad10,Acad11,Acadl,Acadm,Acads,Acadvl,Acat1,Acat2,Acox1,Acox2,Acox3,Auh,Bdh2,Cpt1a,Cpt1b,Crot,Decr1,Ech1,Echdc1,Echdc2,Echs1,Eci1,Eci2,Eci3,Ehhadh,Etfa,Etfb,Etfdh,Gcdh,Hadh,Hadha,Hadhb,Hsd17b4,Ivd,Pex2,Pex5,Pex7,Ppard,Sesn2,Slc25a17,Slc27a2
GO:0046942	carboxylic acid transport	126	0.272244	top of list	3.21e-05	ks	ENSMUSP00000000450,ENSMUSP00000000466,ENSMUSP00000000984,ENSMUSP00000001126,ENSMUSP00000002084,ENSMUSP00000002320,ENSMUSP00000003622,ENSMUSP00000003717,ENSMUSP00000003720,ENSMUSP00000006103,ENSMUSP00000009522,ENSMUSP00000009790,ENSMUSP00000014750,ENSMUSP00000015256,ENSMUSP00000015486,ENSMUSP00000017851,ENSMUSP00000019226,ENSMUSP00000019577,ENSMUSP00000020027,ENSMUSP00000020102,ENSMUSP00000021077,ENSMUSP00000021231,ENSMUSP00000021693,ENSMUSP00000022908,ENSMUSP00000022971,ENSMUSP00000023040,ENSMUSP00000023099,ENSMUSP00000023101,ENSMUSP00000023820,ENSMUSP00000023835,ENSMUSP00000024944,ENSMUSP00000025212,ENSMUSP00000025561,ENSMUSP00000025951,ENSMUSP00000026208,ENSMUSP00000026273,ENSMUSP00000026899,ENSMUSP00000027368,ENSMUSP00000027491,ENSMUSP00000027554,ENSMUSP00000027853,ENSMUSP00000028815,ENSMUSP00000029208,ENSMUSP00000029629,ENSMUSP00000029770,ENSMUSP00000030269,ENSMUSP00000030408,ENSMUSP00000031367,ENSMUSP00000031472,ENSMUSP00000031535,ENSMUSP00000032200,ENSMUSP00000032539,ENSMUSP00000032927,ENSMUSP00000032985,ENSMUSP00000033023,ENSMUSP00000033634,ENSMUSP00000033871,ENSMUSP00000034046,ENSMUSP00000034097,ENSMUSP00000034267,ENSMUSP00000035106,ENSMUSP00000035148,ENSMUSP00000036181,ENSMUSP00000037023,ENSMUSP00000037629,ENSMUSP00000039289,ENSMUSP00000041503,ENSMUSP00000041872,ENSMUSP00000043286,ENSMUSP00000044326,ENSMUSP00000045150,ENSMUSP00000045216,ENSMUSP00000045291,ENSMUSP00000045841,ENSMUSP00000046585,ENSMUSP00000047547,ENSMUSP00000050999,ENSMUSP00000051261,ENSMUSP00000051561,ENSMUSP00000056182,ENSMUSP00000057355,ENSMUSP00000057595,ENSMUSP00000059772,ENSMUSP00000064255,ENSMUSP00000064494,ENSMUSP00000064655,ENSMUSP00000065433,ENSMUSP00000065628,ENSMUSP00000066779,ENSMUSP00000071289,ENSMUSP00000074063,ENSMUSP00000077808,ENSMUSP00000078757,ENSMUSP00000078945,ENSMUSP00000078971,ENSMUSP00000079100,ENSMUSP00000081636,ENSMUSP00000090102,ENSMUSP00000090227,ENSMUSP00000091692,ENSMUSP00000092904,ENSMUSP00000093229,ENSMUSP00000096266,ENSMUSP00000096414,ENSMUSP00000099307,ENSMUSP00000099771,ENSMUSP00000101050,ENSMUSP00000101105,ENSMUSP00000101618,ENSMUSP00000103412,ENSMUSP00000104500,ENSMUSP00000104936,ENSMUSP00000105223,ENSMUSP00000107252,ENSMUSP00000107830,ENSMUSP00000110316,ENSMUSP00000116648,ENSMUSP00000119443,ENSMUSP00000119715,ENSMUSP00000120810,ENSMUSP00000122103,ENSMUSP00000130194,ENSMUSP00000130414,ENSMUSP00000130746,ENSMUSP00000131832,ENSMUSP00000133302	Abcb11,Abcb4,Abcc2,Abcc3,Abcd1,Abcd3,Acsl1,Acsl3,Acsl4,Acsl5,Agxt,Anxa1,Apoe,Aqp8,Aqp9,Arl6ip5,Cd36,Ceacam1,Ceacam2,Cln3,Cln8,Cpt1b,Crot,Ctns,Eprs,Fabp1,Fabp2,Folr2,Gipc1,Got2,Hnf1a,Htt,Mfsd2a,Mpc1,Mpc2,Myc,Myo6,Nf1,Ntrk2,Pla2g12a,Pla2g12b,Plin2,Pnpla8,Ppard,Pparg,Pqlc2,Prkcd,Psap,Pxmp2,Rbp4,Rbpr2,Rps6kb1,Serinc1,Serinc2,Serinc3,Serinc4,Serinc5,Sfxn5,Slc10a1,Slc10a2,Slc10a3,Slc10a5,Slc11a1,Slc13a3,Slc15a4,Slc16a1,Slc16a10,Slc16a11,Slc16a12,Slc16a2,Slc16a5,Slc16a6,Slc16a7,Slc17a5,Slc17a8,Slc19a1,Slc1a2,Slc1a4,Slc23a1,Slc23a2,Slc25a1,Slc25a10,Slc25a11,Slc25a12,Slc25a13,Slc25a15,Slc25a17,Slc25a21,Slc25a22,Slc25a29,Slc25a32,Slc25a38,Slc26a1,Slc26a10,Slc26a11,Slc27a1,Slc27a2,Slc27a4,Slc27a5,Slc36a1,Slc36a4,Slc38a10,Slc38a2,Slc38a3,Slc38a4,Slc38a6,Slc38a7,Slc3a1,Slc3a2,Slc43a1,Slc46a1,Slc51b,Slc5a6,Slc6a12,Slc6a13,Slc6a20b,Slc6a9,Slc7a2,Slc7a7,Slc9a3r1,Slco1a4,Slco1b2,Slco2a1,Slco2b1,Stard10,Xk
GO:0006953	acute-phase response	29	0.660617	top of list	3.21e-05	ks	ENSMUSP00000006687,ENSMUSP00000006703,ENSMUSP00000006952,ENSMUSP00000006956,ENSMUSP00000016168,ENSMUSP00000021506,ENSMUSP00000023583,ENSMUSP00000028681,ENSMUSP00000028881,ENSMUSP00000028882,ENSMUSP00000030044,ENSMUSP00000031729,ENSMUSP00000044665,ENSMUSP00000048704,ENSMUSP00000054499,ENSMUSP00000072803,ENSMUSP00000074436,ENSMUSP00000074810,ENSMUSP00000075365,ENSMUSP00000082132,ENSMUSP00000089298,ENSMUSP00000091318,ENSMUSP00000093101,ENSMUSP00000095571,ENSMUSP00000099904,ENSMUSP00000102981,ENSMUSP00000108160,ENSMUSP00000119150,ENSMUSP00000120152	Ahsg,Ass1,Cd163,Crp,F2,Fn1,Hfe,Hp,Il1a,Il1b,Itih4,Lbp,Orm1,Orm2,Orm3,Plscr1,Saa1,Saa2,Saa3,Saa4,Serpina1a,Serpina1b,Serpina3n,Serpinf2,Sigirr,Stat3,Stat5b,Tfr2,Ugt1a1
GO:0043648	dicarboxylic acid metabolic process	75	0.309841	top of list	3.80e-05	ks	ENSMUSP00000000687,ENSMUSP00000001183,ENSMUSP00000001720,ENSMUSP00000003461,ENSMUSP00000003620,ENSMUSP00000004145,ENSMUSP00000005826,ENSMUSP00000010007,ENSMUSP00000015160,ENSMUSP00000016034,ENSMUSP00000016105,ENSMUSP00000018744,ENSMUSP00000019323,ENSMUSP00000019977,ENSMUSP00000021443,ENSMUSP00000021652,ENSMUSP00000022062,ENSMUSP00000022218,ENSMUSP00000022322,ENSMUSP00000023432,ENSMUSP00000025439,ENSMUSP00000026196,ENSMUSP00000027384,ENSMUSP00000027810,ENSMUSP00000027975,ENSMUSP00000028148,ENSMUSP00000028223,ENSMUSP00000029017,ENSMUSP00000029769,ENSMUSP00000030845,ENSMUSP00000032912,ENSMUSP00000034097,ENSMUSP00000034136,ENSMUSP00000034905,ENSMUSP00000034989,ENSMUSP00000038914,ENSMUSP00000039810,ENSMUSP00000040591,ENSMUSP00000040935,ENSMUSP00000041675,ENSMUSP00000043821,ENSMUSP00000047218,ENSMUSP00000047376,ENSMUSP00000048482,ENSMUSP00000048862,ENSMUSP00000050258,ENSMUSP00000056502,ENSMUSP00000060346,ENSMUSP00000062214,ENSMUSP00000063825,ENSMUSP00000065113,ENSMUSP00000067830,ENSMUSP00000069457,ENSMUSP00000078436,ENSMUSP00000078774,ENSMUSP00000078945,ENSMUSP00000080414,ENSMUSP00000083375,ENSMUSP00000095316,ENSMUSP00000099383,ENSMUSP00000099904,ENSMUSP00000099938,ENSMUSP00000102981,ENSMUSP00000103007,ENSMUSP00000103012,ENSMUSP00000106481,ENSMUSP00000108557,ENSMUSP00000114304,ENSMUSP00000116627,ENSMUSP00000123336,ENSMUSP00000123765,ENSMUSP00000124274,ENSMUSP00000127114,ENSMUSP00000127526,ENSMUSP00000136572	Aadat,Acly,Acmsd,Acn9,Acot4,Acot8,Acsf3,Adhfe1,Adss,Adssl1,Aldh1l1,Aldh4a1,Aldh5a1,Amdhd1,Asl,Ass1,Atic,Ccbl2,Cs,Ddo,Dglucy,Dhfr,Dld,Dlst,Fh1,Fpgs,Ftcd,Gclc,Gclm,Ghr,Gls2,Glud1,Glul,Got1,Got2,Gpt2,Grhpr,Haao,Hal,Hoga1,Htt,Idh1,Idh2,Idh3a,Idh3g,Kmo,Kynu,Mdh1,Mdh2,Me1,Me2,Mthfd1,Mtrr,Nags,Nit2,Nmnat1,Nmnat3,Ogdh,Pck1,Pcx,Phyh,Prodh,Prodh2,Qprt,Sdha,Sdhb,Shmt1,Srd5a2,Stat5a,Stat5b,Sucla2,Suclg1,Suclg2,Tat,Uroc1
GO:0015849	organic acid transport	127	0.272329	top of list	4.02e-05	ks	ENSMUSP00000000450,ENSMUSP00000000466,ENSMUSP00000000984,ENSMUSP00000001126,ENSMUSP00000002084,ENSMUSP00000002320,ENSMUSP00000003622,ENSMUSP00000003717,ENSMUSP00000003720,ENSMUSP00000006103,ENSMUSP00000009522,ENSMUSP00000009790,ENSMUSP00000014750,ENSMUSP00000015256,ENSMUSP00000015486,ENSMUSP00000017851,ENSMUSP00000019226,ENSMUSP00000019577,ENSMUSP00000020027,ENSMUSP00000020102,ENSMUSP00000021077,ENSMUSP00000021231,ENSMUSP00000021693,ENSMUSP00000022908,ENSMUSP00000022971,ENSMUSP00000023040,ENSMUSP00000023099,ENSMUSP00000023101,ENSMUSP00000023820,ENSMUSP00000023835,ENSMUSP00000024944,ENSMUSP00000025212,ENSMUSP00000025561,ENSMUSP00000025951,ENSMUSP00000026208,ENSMUSP00000026273,ENSMUSP00000026899,ENSMUSP00000027368,ENSMUSP00000027491,ENSMUSP00000027554,ENSMUSP00000027853,ENSMUSP00000028815,ENSMUSP00000029208,ENSMUSP00000029629,ENSMUSP00000029770,ENSMUSP00000030269,ENSMUSP00000030408,ENSMUSP00000031367,ENSMUSP00000031472,ENSMUSP00000031535,ENSMUSP00000032185,ENSMUSP00000032200,ENSMUSP00000032539,ENSMUSP00000032927,ENSMUSP00000032985,ENSMUSP00000033023,ENSMUSP00000033634,ENSMUSP00000033871,ENSMUSP00000034046,ENSMUSP00000034097,ENSMUSP00000034267,ENSMUSP00000035106,ENSMUSP00000035148,ENSMUSP00000036181,ENSMUSP00000037023,ENSMUSP00000037629,ENSMUSP00000039289,ENSMUSP00000041503,ENSMUSP00000041872,ENSMUSP00000043286,ENSMUSP00000044326,ENSMUSP00000045150,ENSMUSP00000045216,ENSMUSP00000045291,ENSMUSP00000045841,ENSMUSP00000046585,ENSMUSP00000047547,ENSMUSP00000050999,ENSMUSP00000051261,ENSMUSP00000051561,ENSMUSP00000056182,ENSMUSP00000057355,ENSMUSP00000057595,ENSMUSP00000059772,ENSMUSP00000064255,ENSMUSP00000064494,ENSMUSP00000064655,ENSMUSP00000065433,ENSMUSP00000065628,ENSMUSP00000066779,ENSMUSP00000071289,ENSMUSP00000074063,ENSMUSP00000077808,ENSMUSP00000078757,ENSMUSP00000078945,ENSMUSP00000078971,ENSMUSP00000079100,ENSMUSP00000081636,ENSMUSP00000090102,ENSMUSP00000090227,ENSMUSP00000091692,ENSMUSP00000092904,ENSMUSP00000093229,ENSMUSP00000096266,ENSMUSP00000096414,ENSMUSP00000099307,ENSMUSP00000099771,ENSMUSP00000101050,ENSMUSP00000101105,ENSMUSP00000101618,ENSMUSP00000103412,ENSMUSP00000104500,ENSMUSP00000104936,ENSMUSP00000105223,ENSMUSP00000107252,ENSMUSP00000107830,ENSMUSP00000110316,ENSMUSP00000116648,ENSMUSP00000119443,ENSMUSP00000119715,ENSMUSP00000120810,ENSMUSP00000122103,ENSMUSP00000130194,ENSMUSP00000130414,ENSMUSP00000130746,ENSMUSP00000131832,ENSMUSP00000133302	Abcb11,Abcb4,Abcc2,Abcc3,Abcd1,Abcd3,Acsl1,Acsl3,Acsl4,Acsl5,Agxt,Anxa1,Apoe,Aqp8,Aqp9,Arl6ip5,Cd36,Ceacam1,Ceacam2,Cln3,Cln8,Cpt1b,Crot,Ctns,Eprs,Fabp1,Fabp2,Folr2,Gipc1,Got2,Hnf1a,Htt,Mfsd2a,Mpc1,Mpc2,Myc,Myo6,Nf1,Ntrk2,Pla2g12a,Pla2g12b,Plin2,Pnpla8,Ppard,Pparg,Pqlc2,Prkcd,Psap,Pxmp2,Rbp4,Rbpr2,Rps6kb1,Serinc1,Serinc2,Serinc3,Serinc4,Serinc5,Sfxn5,Slc10a1,Slc10a2,Slc10a3,Slc10a5,Slc11a1,Slc13a3,Slc15a4,Slc16a1,Slc16a10,Slc16a11,Slc16a12,Slc16a2,Slc16a5,Slc16a6,Slc16a7,Slc17a5,Slc17a8,Slc19a1,Slc1a2,Slc1a4,Slc23a1,Slc23a2,Slc25a1,Slc25a10,Slc25a11,Slc25a12,Slc25a13,Slc25a15,Slc25a17,Slc25a21,Slc25a22,Slc25a29,Slc25a32,Slc25a38,Slc26a1,Slc26a10,Slc26a11,Slc27a1,Slc27a2,Slc27a4,Slc27a5,Slc36a1,Slc36a4,Slc38a10,Slc38a2,Slc38a3,Slc38a4,Slc38a6,Slc38a7,Slc3a1,Slc3a2,Slc43a1,Slc46a1,Slc51b,Slc5a6,Slc6a12,Slc6a13,Slc6a20b,Slc6a6,Slc6a9,Slc7a2,Slc7a7,Slc9a3r1,Slco1a4,Slco1b2,Slco2a1,Slco2b1,Stard10,Xk
GO:0072330	monocarboxylic acid biosynthetic process	112	0.265197	top of list	4.16e-05	ks	ENSMUSP00000003461,ENSMUSP00000006557,ENSMUSP00000010807,ENSMUSP00000011896,ENSMUSP00000015160,ENSMUSP00000015234,ENSMUSP00000020522,ENSMUSP00000021114,ENSMUSP00000021793,ENSMUSP00000022311,ENSMUSP00000025567,ENSMUSP00000026220,ENSMUSP00000026221,ENSMUSP00000026266,ENSMUSP00000027053,ENSMUSP00000027264,ENSMUSP00000027381,ENSMUSP00000027491,ENSMUSP00000028162,ENSMUSP00000028619,ENSMUSP00000029135,ENSMUSP00000029770,ENSMUSP00000029905,ENSMUSP00000029987,ENSMUSP00000030243,ENSMUSP00000030742,ENSMUSP00000030784,ENSMUSP00000030805,ENSMUSP00000030935,ENSMUSP00000031053,ENSMUSP00000031101,ENSMUSP00000031486,ENSMUSP00000031535,ENSMUSP00000032373,ENSMUSP00000032539,ENSMUSP00000033157,ENSMUSP00000034058,ENSMUSP00000034731,ENSMUSP00000034834,ENSMUSP00000034856,ENSMUSP00000034904,ENSMUSP00000035417,ENSMUSP00000036140,ENSMUSP00000036357,ENSMUSP00000036410,ENSMUSP00000036936,ENSMUSP00000037487,ENSMUSP00000038069,ENSMUSP00000038878,ENSMUSP00000040074,ENSMUSP00000041149,ENSMUSP00000041983,ENSMUSP00000043286,ENSMUSP00000044556,ENSMUSP00000044955,ENSMUSP00000045291,ENSMUSP00000045621,ENSMUSP00000047393,ENSMUSP00000048519,ENSMUSP00000048830,ENSMUSP00000049355,ENSMUSP00000050292,ENSMUSP00000051215,ENSMUSP00000051569,ENSMUSP00000052872,ENSMUSP00000057595,ENSMUSP00000058783,ENSMUSP00000059749,ENSMUSP00000059801,ENSMUSP00000059977,ENSMUSP00000060462,ENSMUSP00000063166,ENSMUSP00000063416,ENSMUSP00000063548,ENSMUSP00000064849,ENSMUSP00000066620,ENSMUSP00000066915,ENSMUSP00000068803,ENSMUSP00000071255,ENSMUSP00000071351,ENSMUSP00000072620,ENSMUSP00000074317,ENSMUSP00000074827,ENSMUSP00000078945,ENSMUSP00000079727,ENSMUSP00000080414,ENSMUSP00000081745,ENSMUSP00000084846,ENSMUSP00000084918,ENSMUSP00000092769,ENSMUSP00000095171,ENSMUSP00000095970,ENSMUSP00000099490,ENSMUSP00000099536,ENSMUSP00000099599,ENSMUSP00000099642,ENSMUSP00000099984,ENSMUSP00000103012,ENSMUSP00000103267,ENSMUSP00000106988,ENSMUSP00000109215,ENSMUSP00000110401,ENSMUSP00000111659,ENSMUSP00000113372,ENSMUSP00000113942,ENSMUSP00000124423,ENSMUSP00000127587,ENSMUSP00000128329,ENSMUSP00000130073,ENSMUSP00000130858,ENSMUSP00000132499,ENSMUSP00000136544	Abat,Abcd3,Acaca,Acacb,Acly,Acot7,Acsf3,Acsl3,Acsm1,Acsm3,Acsm5,Acss2,Adpgk,Agxt,Akr1d1,Aldh1a1,Aldh8a1,Aldoa,Aldob,Aldoc,Amacr,Asnsd1,Baat,Bpgm,Cbr4,Cd74,Cyp39a1,Cyp7a1,Cyp7b1,Dak,Decr2,Degs1,Dhtkd1,Dse,Elovl1,Elovl2,Elovl3,Elovl5,Elovl6,Eno1,Eno3,Fads1,Fads2,Fads3,Fads6,Fam213b,Fasn,Gale,Galk1,Galt,Gapdh,Gapdhs,Gck,Gpi1,H2-Ke6,Hk3,Hnf1a,Hoga1,Hsd17b12,Htt,Khk,Ldha,Ldhb,Lias,Lipc,Mcat,Mecr,Mgll,Mif,Mlycd,Mpi,Ndufab1,Nr1h3,Ogdh,Oxsm,Park7,Pecr,Per2,Pex2,Pfkfb2,Pfkl,Pfkm,Pgam1,Pgk1-rs7,Pklr,Pkm,Pnpla8,Prkaa1,Prkaa2,Prkab1,Prkab2,Prkag1,Prkag2,Ptgds,Ptges2,Ptges3,Ptgs1,Ptpla,Ptplad1,Ptplb,Rbp1,Rdh10,Scd1,Scd2,Scd3,Sds,Slc27a2,Slc27a5,Srr,Tecr,Thnsl2,Tpi1
GO:0009108	coenzyme biosynthetic process	114	0.240627	top of list	6.09e-05	ks	ENSMUSP00000000687,ENSMUSP00000003461,ENSMUSP00000003860,ENSMUSP00000003907,ENSMUSP00000004327,ENSMUSP00000011058,ENSMUSP00000011896,ENSMUSP00000015950,ENSMUSP00000018803,ENSMUSP00000018990,ENSMUSP00000020298,ENSMUSP00000020522,ENSMUSP00000020886,ENSMUSP00000021078,ENSMUSP00000021114,ENSMUSP00000021313,ENSMUSP00000021443,ENSMUSP00000021958,ENSMUSP00000022218,ENSMUSP00000022268,ENSMUSP00000023237,ENSMUSP00000023684,ENSMUSP00000023832,ENSMUSP00000025617,ENSMUSP00000026050,ENSMUSP00000026266,ENSMUSP00000027125,ENSMUSP00000027384,ENSMUSP00000027766,ENSMUSP00000027853,ENSMUSP00000028137,ENSMUSP00000028148,ENSMUSP00000028223,ENSMUSP00000029135,ENSMUSP00000029147,ENSMUSP00000029909,ENSMUSP00000029987,ENSMUSP00000030385,ENSMUSP00000030455,ENSMUSP00000030845,ENSMUSP00000030931,ENSMUSP00000031053,ENSMUSP00000031101,ENSMUSP00000031262,ENSMUSP00000032887,ENSMUSP00000032912,ENSMUSP00000033415,ENSMUSP00000033634,ENSMUSP00000033662,ENSMUSP00000034046,ENSMUSP00000034234,ENSMUSP00000034547,ENSMUSP00000034567,ENSMUSP00000034570,ENSMUSP00000034834,ENSMUSP00000034856,ENSMUSP00000035417,ENSMUSP00000038540,ENSMUSP00000038914,ENSMUSP00000039202,ENSMUSP00000043562,ENSMUSP00000044288,ENSMUSP00000044556,ENSMUSP00000046585,ENSMUSP00000047393,ENSMUSP00000048001,ENSMUSP00000048111,ENSMUSP00000048222,ENSMUSP00000049355,ENSMUSP00000051215,ENSMUSP00000058502,ENSMUSP00000059801,ENSMUSP00000060912,ENSMUSP00000063609,ENSMUSP00000065631,ENSMUSP00000068318,ENSMUSP00000072620,ENSMUSP00000074317,ENSMUSP00000074827,ENSMUSP00000079727,ENSMUSP00000081745,ENSMUSP00000082354,ENSMUSP00000082856,ENSMUSP00000084846,ENSMUSP00000085523,ENSMUSP00000087118,ENSMUSP00000087405,ENSMUSP00000092769,ENSMUSP00000093393,ENSMUSP00000095970,ENSMUSP00000096670,ENSMUSP00000099490,ENSMUSP00000099536,ENSMUSP00000099599,ENSMUSP00000099642,ENSMUSP00000099830,ENSMUSP00000099984,ENSMUSP00000101238,ENSMUSP00000102929,ENSMUSP00000103007,ENSMUSP00000103012,ENSMUSP00000105905,ENSMUSP00000106018,ENSMUSP00000106481,ENSMUSP00000108557,ENSMUSP00000113942,ENSMUSP00000119443,ENSMUSP00000122252,ENSMUSP00000125384,ENSMUSP00000125797,ENSMUSP00000127587,ENSMUSP00000130858,ENSMUSP00000133694,ENSMUSP00000136544	Acaca,Acacb,Acat1,Acly,Acot7,Acsl1,Acsl4,Acsl5,Acss2,Adck3,Adck4,Adpgk,Akr1a1,Aldoa,Aldob,Aldoc,Aspdh,Atic,Bpgm,Coasy,Coq10b,Coq2,Coq3,Coq4,Coq5,Coq6,Coq7,Coq9,Dak,Dcakd,Dhfr,Dhtkd1,Dlat,Dld,Eno1,Eno3,Fdxr,Flad1,Fpgs,G6pdx,Gale,Galk1,Galt,Gapdh,Gapdhs,Gart,Gcdh,Gch1,Gck,Gphn,Gpi1,Gsto1,Gulo,Haao,Hk3,Idh2,Khk,Kmo,Kynu,Lias,Mat1a,Mat2a,Mat2b,Mlycd,Mmadhc,Mocos,Mocs1,Mocs2,Mocs3,Mpc1,Mpc2,Mpi,Mthfd1,Mthfs,Nadk,Nadk2,Nadsyn1,Nampt,Naprt1,Ndufa9,Nfs1,Nmnat1,Nmnat3,Nmrk1,Ogdh,Pank1,Pank3,Pank4,Pcbd1,Pcbd2,Pdha1,Pdhb,Pdhx,Pdss2,Pdxk,Pfkfb2,Pfkl,Pfkm,Pgam1,Pgk1-rs7,Pklr,Pkm,Pnpo,Ppcdc,Ppcs,Pts,Qdpr,Qprt,Rfk,Rgn,Spr,Tpi1,Tpk1,Ubiad1
GO:0009062	fatty acid catabolic process	66	0.366895	top of list	7.82e-05	ks	ENSMUSP00000002084,ENSMUSP00000002320,ENSMUSP00000003207,ENSMUSP00000003720,ENSMUSP00000003907,ENSMUSP00000004729,ENSMUSP00000007005,ENSMUSP00000007251,ENSMUSP00000019942,ENSMUSP00000020034,ENSMUSP00000020182,ENSMUSP00000020523,ENSMUSP00000021649,ENSMUSP00000021853,ENSMUSP00000021913,ENSMUSP00000022437,ENSMUSP00000023040,ENSMUSP00000023559,ENSMUSP00000024946,ENSMUSP00000025385,ENSMUSP00000025835,ENSMUSP00000026538,ENSMUSP00000027153,ENSMUSP00000027975,ENSMUSP00000028704,ENSMUSP00000028807,ENSMUSP00000029386,ENSMUSP00000029610,ENSMUSP00000029770,ENSMUSP00000029817,ENSMUSP00000029877,ENSMUSP00000030724,ENSMUSP00000031524,ENSMUSP00000034172,ENSMUSP00000034178,ENSMUSP00000034547,ENSMUSP00000034866,ENSMUSP00000035116,ENSMUSP00000037348,ENSMUSP00000041543,ENSMUSP00000042351,ENSMUSP00000043424,ENSMUSP00000050478,ENSMUSP00000051268,ENSMUSP00000057595,ENSMUSP00000061126,ENSMUSP00000063325,ENSMUSP00000063412,ENSMUSP00000066092,ENSMUSP00000068940,ENSMUSP00000070583,ENSMUSP00000071255,ENSMUSP00000071899,ENSMUSP00000072483,ENSMUSP00000074827,ENSMUSP00000078971,ENSMUSP00000079398,ENSMUSP00000099383,ENSMUSP00000099634,ENSMUSP00000104936,ENSMUSP00000107400,ENSMUSP00000110434,ENSMUSP00000118610,ENSMUSP00000120976,ENSMUSP00000126464,ENSMUSP00000131735	Abcd1,Abcd2,Abcd3,Abhd16a,Acaa1a,Acaa2,Acad10,Acad11,Acadl,Acadm,Acads,Acadvl,Acat1,Acat2,Acot2,Acot7,Acot8,Acox1,Acox2,Acox3,Adtrp,Aig1,Auh,Bdh2,Ces1d,Ces1f,Cpt1a,Cpt1b,Crot,Cyp4a10,Cyp4f14,Decr1,Ech1,Echdc1,Echdc2,Echs1,Eci1,Eci2,Eci3,Ehhadh,Etfa,Etfb,Etfdh,Faah,Gcdh,Hacl1,Hadh,Hadha,Hadhb,Hao1,Hsd17b4,Ivd,Lipe,Lpin1,Lpin2,Pccb,Pex13,Pex2,Pex5,Pex7,Phyh,Ppard,Sesn2,Slc25a17,Slc27a2,Slc27a4
GO:0072329	monocarboxylic acid catabolic process	80	0.307904	top of list	8.96e-05	ks	ENSMUSP00000002084,ENSMUSP00000002320,ENSMUSP00000003207,ENSMUSP00000003720,ENSMUSP00000003907,ENSMUSP00000004729,ENSMUSP00000007005,ENSMUSP00000007251,ENSMUSP00000019942,ENSMUSP00000020034,ENSMUSP00000020182,ENSMUSP00000020523,ENSMUSP00000021649,ENSMUSP00000021853,ENSMUSP00000021913,ENSMUSP00000022437,ENSMUSP00000022858,ENSMUSP00000023040,ENSMUSP00000023559,ENSMUSP00000024946,ENSMUSP00000025385,ENSMUSP00000025835,ENSMUSP00000025946,ENSMUSP00000026538,ENSMUSP00000027153,ENSMUSP00000027491,ENSMUSP00000027975,ENSMUSP00000028704,ENSMUSP00000028807,ENSMUSP00000029386,ENSMUSP00000029610,ENSMUSP00000029770,ENSMUSP00000029817,ENSMUSP00000029877,ENSMUSP00000030455,ENSMUSP00000030724,ENSMUSP00000031524,ENSMUSP00000031773,ENSMUSP00000034172,ENSMUSP00000034178,ENSMUSP00000034547,ENSMUSP00000034866,ENSMUSP00000035116,ENSMUSP00000037348,ENSMUSP00000040591,ENSMUSP00000041543,ENSMUSP00000042351,ENSMUSP00000043424,ENSMUSP00000048830,ENSMUSP00000050478,ENSMUSP00000051268,ENSMUSP00000051709,ENSMUSP00000057595,ENSMUSP00000060218,ENSMUSP00000061126,ENSMUSP00000063325,ENSMUSP00000063412,ENSMUSP00000066092,ENSMUSP00000068940,ENSMUSP00000070583,ENSMUSP00000071255,ENSMUSP00000071577,ENSMUSP00000071899,ENSMUSP00000072483,ENSMUSP00000074827,ENSMUSP00000076886,ENSMUSP00000078369,ENSMUSP00000078971,ENSMUSP00000079398,ENSMUSP00000080414,ENSMUSP00000099383,ENSMUSP00000099634,ENSMUSP00000104936,ENSMUSP00000107400,ENSMUSP00000110434,ENSMUSP00000118610,ENSMUSP00000120976,ENSMUSP00000126464,ENSMUSP00000130073,ENSMUSP00000131735	Abcd1,Abcd2,Abcd3,Abhd16a,Acaa1a,Acaa2,Acad10,Acad11,Acadl,Acadm,Acads,Acadvl,Acat1,Acat2,Acot2,Acot7,Acot8,Acox1,Acox2,Acox3,Adtrp,Agxt,Agxt2,Aig1,Akr1a1,Akr1d1,Aldh5a1,Aspg,Asrgl1,Auh,Bdh2,Ces1d,Ces1f,Cpt1a,Cpt1b,Crot,Cyp26a1,Cyp26b1,Cyp39a1,Cyp4a10,Cyp4f14,Decr1,Ech1,Echdc1,Echdc2,Echs1,Eci1,Eci2,Eci3,Ehhadh,Etfa,Etfb,Etfdh,Faah,Gcdh,Hacl1,Hadh,Hadha,Hadhb,Hao1,Hoga1,Hsd17b4,Idnk,Idua,Ivd,Lipe,Lpin1,Lpin2,Pccb,Pex13,Pex2,Pex5,Pex7,Phyh,Pon3,Ppard,Sesn2,Slc25a17,Slc27a2,Slc27a4
GO:0010876	lipid localization	169	0.248675	top of list	0.00015	ks	ENSMUSP00000000049,ENSMUSP00000000450,ENSMUSP00000000466,ENSMUSP00000002084,ENSMUSP00000002320,ENSMUSP00000003071,ENSMUSP00000003717,ENSMUSP00000003720,ENSMUSP00000004145,ENSMUSP00000005824,ENSMUSP00000009790,ENSMUSP00000012028,ENSMUSP00000016168,ENSMUSP00000016401,ENSMUSP00000018311,ENSMUSP00000019808,ENSMUSP00000020227,ENSMUSP00000020411,ENSMUSP00000020864,ENSMUSP00000020948,ENSMUSP00000021231,ENSMUSP00000021668,ENSMUSP00000021942,ENSMUSP00000022169,ENSMUSP00000022782,ENSMUSP00000022826,ENSMUSP00000023040,ENSMUSP00000023214,ENSMUSP00000023243,ENSMUSP00000023806,ENSMUSP00000023820,ENSMUSP00000023835,ENSMUSP00000024829,ENSMUSP00000025236,ENSMUSP00000025249,ENSMUSP00000025279,ENSMUSP00000025482,ENSMUSP00000025561,ENSMUSP00000025590,ENSMUSP00000025951,ENSMUSP00000026021,ENSMUSP00000026208,ENSMUSP00000026262,ENSMUSP00000026427,ENSMUSP00000028881,ENSMUSP00000029629,ENSMUSP00000029770,ENSMUSP00000030010,ENSMUSP00000030169,ENSMUSP00000030280,ENSMUSP00000030340,ENSMUSP00000030408,ENSMUSP00000030698,ENSMUSP00000030950,ENSMUSP00000031239,ENSMUSP00000031508,ENSMUSP00000031535,ENSMUSP00000031822,ENSMUSP00000032322,ENSMUSP00000032539,ENSMUSP00000032927,ENSMUSP00000032985,ENSMUSP00000032994,ENSMUSP00000033001,ENSMUSP00000033023,ENSMUSP00000033634,ENSMUSP00000034046,ENSMUSP00000034097,ENSMUSP00000034267,ENSMUSP00000034388,ENSMUSP00000034463,ENSMUSP00000034585,ENSMUSP00000034586,ENSMUSP00000034588,ENSMUSP00000034713,ENSMUSP00000034731,ENSMUSP00000034878,ENSMUSP00000034883,ENSMUSP00000034932,ENSMUSP00000035148,ENSMUSP00000035246,ENSMUSP00000035458,ENSMUSP00000036044,ENSMUSP00000036749,ENSMUSP00000037039,ENSMUSP00000037476,ENSMUSP00000038232,ENSMUSP00000039632,ENSMUSP00000041204,ENSMUSP00000041205,ENSMUSP00000041985,ENSMUSP00000042285,ENSMUSP00000043286,ENSMUSP00000044326,ENSMUSP00000044418,ENSMUSP00000045150,ENSMUSP00000045285,ENSMUSP00000045291,ENSMUSP00000045841,ENSMUSP00000046538,ENSMUSP00000046585,ENSMUSP00000047894,ENSMUSP00000047927,ENSMUSP00000049732,ENSMUSP00000049852,ENSMUSP00000050300,ENSMUSP00000051726,ENSMUSP00000056027,ENSMUSP00000057595,ENSMUSP00000061519,ENSMUSP00000064153,ENSMUSP00000064255,ENSMUSP00000064494,ENSMUSP00000064655,ENSMUSP00000064661,ENSMUSP00000065233,ENSMUSP00000066536,ENSMUSP00000069495,ENSMUSP00000073957,ENSMUSP00000074063,ENSMUSP00000074872,ENSMUSP00000076856,ENSMUSP00000077808,ENSMUSP00000078971,ENSMUSP00000083242,ENSMUSP00000083835,ENSMUSP00000088047,ENSMUSP00000088779,ENSMUSP00000089394,ENSMUSP00000091318,ENSMUSP00000092230,ENSMUSP00000093229,ENSMUSP00000095043,ENSMUSP00000095845,ENSMUSP00000096179,ENSMUSP00000096266,ENSMUSP00000096880,ENSMUSP00000097860,ENSMUSP00000098548,ENSMUSP00000099066,ENSMUSP00000099353,ENSMUSP00000099771,ENSMUSP00000099983,ENSMUSP00000100911,ENSMUSP00000101105,ENSMUSP00000101159,ENSMUSP00000102981,ENSMUSP00000103412,ENSMUSP00000104091,ENSMUSP00000104272,ENSMUSP00000104805,ENSMUSP00000104936,ENSMUSP00000105045,ENSMUSP00000112466,ENSMUSP00000113413,ENSMUSP00000115173,ENSMUSP00000115723,ENSMUSP00000119715,ENSMUSP00000123994,ENSMUSP00000124111,ENSMUSP00000124370,ENSMUSP00000127149,ENSMUSP00000127329,ENSMUSP00000127685,ENSMUSP00000127903,ENSMUSP00000128121,ENSMUSP00000130746,ENSMUSP00000131832,ENSMUSP00000133302	Abca1,Abca2,Abca3,Abca5,Abca6,Abca7,Abca8a,Abca8b,Abcb11,Abcb1a,Abcb4,Abcc2,Abcc3,Abcd1,Abcd3,Abcg1,Abcg2,Abcg3,Abcg5,Abcg8,Acsl1,Acsl3,Acsl4,Acsl5,Angptl3,Anxa1,Apoa1,Apoa2,Apoa4,Apoa5,Apob,Apoc1,Apoc2,Apoc3,Apoc4,Apoe,Apof,Apoh,Apom,Aqp8,Aqp9,Arv1,Atp11a,Atp11c,Atp8b1,Atp9a,Atp9b,Bscl2,C2cd2l,Cd36,Ceacam1,Ceacam2,Col4a3bp,Cpt1b,Crot,Cry1,Cry2,Dgat1,Dgat2,Enpp1,Eprs,Esyt1,Esyt2,Fabp1,Fabp2,Fitm1,Fitm2,Fzd4,Gltp,Gltpd1,Gltpd2,Got2,Gpihbp1,Hdlbp,Hexa,Hexb,Hnf1a,Il1b,Inhba,Lbp,Lcat,Ldah,Ldlr,Ldlrap1,Lipc,Lipg,Lrp10,Lrp6,Mfsd2a,Msr1,Mttp,Npc1,Npc2,Nrip1,Osbp,Osbpl11,Osbpl1a,Osbpl2,Osbpl5,Osbpl8,Osbpl9,Pctp,Pdzd8,Pitpna,Pitpnb,Pitpnc1,Pitpnm2,Pla2g12a,Pla2g12b,Plekha8,Plin2,Plin5,Plscr1,Plscr2,Plscr3,Pltp,Pnpla2,Pnpla8,Ppard,Pparg,Prelid1,Prelid2,Psap,Rbp4,Rbpr2,Rft1,Rps6kb1,Scarb1,Scp2,Serac1,Sigmar1,Slc10a1,Slc10a2,Slc10a3,Slc10a5,Slc25a17,Slc27a1,Slc27a2,Slc27a4,Slc27a5,Slc51b,Slco1a4,Slco1b2,Slco2a1,Slco2b1,Slmo2,Soat2,Spns1,Spns2,Stard10,Stard3,Stard4,Stard5,Stat5a,Stat5b,Stoml1,Stoml2,Stx12,Tex2,Tmem30a,Tmem30b,Triap1,Tspo,Ttpa,Vldlr,Vps4a,Vps4b,Vps51,Xkr8
GO:0006869	lipid transport	150	0.252871	top of list	0.00016	ks	ENSMUSP00000000049,ENSMUSP00000000450,ENSMUSP00000000466,ENSMUSP00000002084,ENSMUSP00000002320,ENSMUSP00000003071,ENSMUSP00000003717,ENSMUSP00000003720,ENSMUSP00000005824,ENSMUSP00000009790,ENSMUSP00000012028,ENSMUSP00000016168,ENSMUSP00000016401,ENSMUSP00000018311,ENSMUSP00000020411,ENSMUSP00000020864,ENSMUSP00000020948,ENSMUSP00000021231,ENSMUSP00000021668,ENSMUSP00000021942,ENSMUSP00000022782,ENSMUSP00000023040,ENSMUSP00000023243,ENSMUSP00000023806,ENSMUSP00000023820,ENSMUSP00000023835,ENSMUSP00000024829,ENSMUSP00000025236,ENSMUSP00000025249,ENSMUSP00000025279,ENSMUSP00000025482,ENSMUSP00000025561,ENSMUSP00000025590,ENSMUSP00000025951,ENSMUSP00000026021,ENSMUSP00000026208,ENSMUSP00000026427,ENSMUSP00000029629,ENSMUSP00000029770,ENSMUSP00000030010,ENSMUSP00000030340,ENSMUSP00000030408,ENSMUSP00000030698,ENSMUSP00000030950,ENSMUSP00000031239,ENSMUSP00000031508,ENSMUSP00000031535,ENSMUSP00000031822,ENSMUSP00000032322,ENSMUSP00000032539,ENSMUSP00000032927,ENSMUSP00000032985,ENSMUSP00000032994,ENSMUSP00000033023,ENSMUSP00000033634,ENSMUSP00000034046,ENSMUSP00000034097,ENSMUSP00000034267,ENSMUSP00000034388,ENSMUSP00000034463,ENSMUSP00000034585,ENSMUSP00000034586,ENSMUSP00000034588,ENSMUSP00000034713,ENSMUSP00000034731,ENSMUSP00000034878,ENSMUSP00000034883,ENSMUSP00000034932,ENSMUSP00000035148,ENSMUSP00000035246,ENSMUSP00000035458,ENSMUSP00000036044,ENSMUSP00000036749,ENSMUSP00000037039,ENSMUSP00000037476,ENSMUSP00000038232,ENSMUSP00000039632,ENSMUSP00000041204,ENSMUSP00000041205,ENSMUSP00000041985,ENSMUSP00000043286,ENSMUSP00000044326,ENSMUSP00000044418,ENSMUSP00000045150,ENSMUSP00000045285,ENSMUSP00000045291,ENSMUSP00000045841,ENSMUSP00000046538,ENSMUSP00000046585,ENSMUSP00000047894,ENSMUSP00000047927,ENSMUSP00000049732,ENSMUSP00000049852,ENSMUSP00000050300,ENSMUSP00000056027,ENSMUSP00000057595,ENSMUSP00000061519,ENSMUSP00000064153,ENSMUSP00000064255,ENSMUSP00000064494,ENSMUSP00000064655,ENSMUSP00000064661,ENSMUSP00000065233,ENSMUSP00000066536,ENSMUSP00000069495,ENSMUSP00000073957,ENSMUSP00000074063,ENSMUSP00000074872,ENSMUSP00000076856,ENSMUSP00000077808,ENSMUSP00000078971,ENSMUSP00000083242,ENSMUSP00000083835,ENSMUSP00000088779,ENSMUSP00000089394,ENSMUSP00000091318,ENSMUSP00000092230,ENSMUSP00000093229,ENSMUSP00000095043,ENSMUSP00000095845,ENSMUSP00000096179,ENSMUSP00000096266,ENSMUSP00000096880,ENSMUSP00000097860,ENSMUSP00000098548,ENSMUSP00000099066,ENSMUSP00000099353,ENSMUSP00000099771,ENSMUSP00000099983,ENSMUSP00000100911,ENSMUSP00000101105,ENSMUSP00000103412,ENSMUSP00000104091,ENSMUSP00000104272,ENSMUSP00000104805,ENSMUSP00000104936,ENSMUSP00000112466,ENSMUSP00000113413,ENSMUSP00000115173,ENSMUSP00000115723,ENSMUSP00000119715,ENSMUSP00000123994,ENSMUSP00000124111,ENSMUSP00000124370,ENSMUSP00000127329,ENSMUSP00000127903,ENSMUSP00000128121,ENSMUSP00000130746,ENSMUSP00000131832,ENSMUSP00000133302	Abca1,Abca2,Abca3,Abca5,Abca6,Abca7,Abca8a,Abca8b,Abcb11,Abcb1a,Abcb4,Abcc2,Abcc3,Abcd1,Abcd3,Abcg1,Abcg2,Abcg3,Abcg5,Abcg8,Acsl1,Acsl3,Acsl4,Acsl5,Anxa1,Apoa1,Apoa2,Apoa4,Apoa5,Apob,Apoc1,Apoc2,Apoc3,Apoc4,Apoe,Apof,Apoh,Apom,Aqp8,Aqp9,Arv1,Atp11a,Atp11c,Atp8b1,Atp9a,Atp9b,C2cd2l,Cd36,Ceacam1,Ceacam2,Col4a3bp,Cpt1b,Crot,Eprs,Esyt1,Esyt2,Fabp1,Fabp2,Fzd4,Gltp,Gltpd1,Gltpd2,Got2,Gpihbp1,Hdlbp,Hnf1a,Inhba,Lbp,Lcat,Ldlr,Ldlrap1,Lipc,Lipg,Lrp10,Lrp6,Mfsd2a,Msr1,Mttp,Npc1,Npc2,Osbp,Osbpl11,Osbpl1a,Osbpl2,Osbpl5,Osbpl8,Osbpl9,Pctp,Pdzd8,Pitpna,Pitpnb,Pitpnc1,Pitpnm2,Pla2g12a,Pla2g12b,Plekha8,Plin2,Plscr1,Plscr2,Plscr3,Pltp,Pnpla8,Ppard,Pparg,Prelid1,Prelid2,Psap,Rbp4,Rbpr2,Rft1,Rps6kb1,Scarb1,Scp2,Serac1,Sigmar1,Slc10a1,Slc10a2,Slc10a3,Slc10a5,Slc25a17,Slc27a1,Slc27a2,Slc27a4,Slc27a5,Slc51b,Slco1a4,Slco1b2,Slco2a1,Slco2b1,Slmo2,Soat2,Spns1,Spns2,Stard10,Stard3,Stard4,Stard5,Stoml1,Stx12,Tex2,Tmem30a,Tmem30b,Triap1,Tspo,Ttpa,Vldlr,Vps4a,Vps4b,Vps51,Xkr8
GO:0009063	cellular amino acid catabolic process	73	0.297137	top of list	0.00033	ks	ENSMUSP00000001183,ENSMUSP00000001720,ENSMUSP00000003620,ENSMUSP00000006544,ENSMUSP00000007255,ENSMUSP00000015950,ENSMUSP00000016034,ENSMUSP00000017597,ENSMUSP00000018744,ENSMUSP00000019977,ENSMUSP00000020161,ENSMUSP00000020241,ENSMUSP00000021197,ENSMUSP00000021913,ENSMUSP00000022148,ENSMUSP00000022322,ENSMUSP00000022858,ENSMUSP00000023203,ENSMUSP00000023805,ENSMUSP00000025778,ENSMUSP00000026196,ENSMUSP00000027491,ENSMUSP00000027532,ENSMUSP00000028223,ENSMUSP00000028807,ENSMUSP00000028838,ENSMUSP00000029259,ENSMUSP00000029645,ENSMUSP00000029845,ENSMUSP00000031398,ENSMUSP00000031707,ENSMUSP00000031788,ENSMUSP00000032065,ENSMUSP00000032865,ENSMUSP00000033098,ENSMUSP00000034097,ENSMUSP00000034136,ENSMUSP00000034547,ENSMUSP00000035230,ENSMUSP00000037131,ENSMUSP00000038914,ENSMUSP00000039810,ENSMUSP00000040591,ENSMUSP00000043821,ENSMUSP00000044288,ENSMUSP00000045606,ENSMUSP00000046517,ENSMUSP00000047376,ENSMUSP00000051709,ENSMUSP00000053540,ENSMUSP00000056152,ENSMUSP00000060346,ENSMUSP00000061851,ENSMUSP00000062214,ENSMUSP00000064849,ENSMUSP00000066878,ENSMUSP00000070345,ENSMUSP00000071292,ENSMUSP00000073102,ENSMUSP00000078369,ENSMUSP00000078436,ENSMUSP00000080414,ENSMUSP00000082288,ENSMUSP00000099950,ENSMUSP00000109291,ENSMUSP00000112908,ENSMUSP00000113979,ENSMUSP00000116627,ENSMUSP00000123336,ENSMUSP00000124423,ENSMUSP00000125492,ENSMUSP00000127114,ENSMUSP00000139684	Aadat,Aass,Acad8,Acat1,Adhfe1,Afmid,Agxt,Agxt2,Ahcy,Aldh4a1,Aldh5a1,Aldh6a1,Amdhd1,Amt,Arg1,Aspg,Asrgl1,Auh,Bcat2,Bckdha,Bckdhb,Bckdk,Blmh,Cbs,Ccbl1,Cdo1,Csad,Ddah1,Ddah2,Ddo,Dlst,Fah,Ftcd,Gcat,Gcsh,Gldc,Gls2,Glud1,Got1,Got2,Gpt,Gpt2,Gstz1,Hal,Hdc,Hgd,Hibadh,Hibch,Hoga1,Hpd,Ido2,Ivd,Kmo,Kynu,Mat1a,Mccc1,Mccc2,Mtrr,Otc,Pah,Pcyox1,Pipox,Prodh,Prodh2,Qdpr,Sardh,Scly,Sds,Shmt1,Tat,Tdo2,Thnsl2,Uroc1
GO:0033559	unsaturated fatty acid metabolic process	52	0.38725	top of list	0.00049	ks	ENSMUSP00000003100,ENSMUSP00000003137,ENSMUSP00000004137,ENSMUSP00000005685,ENSMUSP00000006094,ENSMUSP00000007251,ENSMUSP00000010807,ENSMUSP00000015234,ENSMUSP00000021793,ENSMUSP00000025567,ENSMUSP00000025968,ENSMUSP00000026220,ENSMUSP00000026221,ENSMUSP00000026552,ENSMUSP00000028162,ENSMUSP00000030069,ENSMUSP00000030303,ENSMUSP00000030935,ENSMUSP00000032491,ENSMUSP00000034026,ENSMUSP00000034904,ENSMUSP00000036357,ENSMUSP00000036936,ENSMUSP00000041149,ENSMUSP00000043088,ENSMUSP00000043286,ENSMUSP00000044722,ENSMUSP00000045362,ENSMUSP00000045621,ENSMUSP00000048284,ENSMUSP00000050292,ENSMUSP00000050478,ENSMUSP00000051619,ENSMUSP00000052544,ENSMUSP00000059977,ENSMUSP00000060584,ENSMUSP00000061126,ENSMUSP00000063325,ENSMUSP00000069209,ENSMUSP00000072264,ENSMUSP00000072555,ENSMUSP00000074990,ENSMUSP00000079065,ENSMUSP00000080846,ENSMUSP00000086530,ENSMUSP00000095171,ENSMUSP00000096254,ENSMUSP00000102724,ENSMUSP00000109215,ENSMUSP00000115704,ENSMUSP00000125217,ENSMUSP00000130338	Abhd16a,Acox1,Cd74,Cyp2a12,Cyp2a4,Cyp2a5,Cyp2b10,Cyp2b9,Cyp2c29,Cyp2c37,Cyp2c38,Cyp2c39,Cyp2c40,Cyp2c50,Cyp2c54,Cyp2c70,Cyp2d10,Cyp2d11,Cyp2d26,Cyp2d9,Cyp2e1,Cyp2f2,Cyp2j6,Cyp4a10,Cyp4f14,Daglb,Decr2,Elovl2,Elovl3,Elovl5,Ephx2,Fads1,Fads2,Fam213b,Gstm7,Hpgd,Mapk3,Mgll,Mif,Plaa,Pnpla8,Ptgds,Ptges2,Ptges3,Ptgr1,Ptgr2,Ptgs1,Scd1,Scd2,Scd3,Tnfrsf1a,Zadh2
GO:0015718	monocarboxylic acid transport	67	0.332651	top of list	0.00067	ks	ENSMUSP00000000450,ENSMUSP00000000466,ENSMUSP00000002084,ENSMUSP00000002320,ENSMUSP00000003717,ENSMUSP00000003720,ENSMUSP00000009522,ENSMUSP00000009790,ENSMUSP00000021077,ENSMUSP00000021231,ENSMUSP00000022971,ENSMUSP00000023040,ENSMUSP00000023820,ENSMUSP00000023835,ENSMUSP00000025561,ENSMUSP00000025951,ENSMUSP00000026208,ENSMUSP00000027853,ENSMUSP00000029629,ENSMUSP00000029770,ENSMUSP00000030408,ENSMUSP00000031535,ENSMUSP00000032200,ENSMUSP00000032539,ENSMUSP00000032927,ENSMUSP00000032985,ENSMUSP00000033023,ENSMUSP00000033634,ENSMUSP00000034046,ENSMUSP00000034097,ENSMUSP00000034267,ENSMUSP00000035148,ENSMUSP00000037023,ENSMUSP00000037629,ENSMUSP00000043286,ENSMUSP00000044326,ENSMUSP00000045150,ENSMUSP00000045216,ENSMUSP00000045291,ENSMUSP00000045841,ENSMUSP00000046585,ENSMUSP00000057595,ENSMUSP00000064255,ENSMUSP00000064494,ENSMUSP00000064655,ENSMUSP00000065433,ENSMUSP00000065628,ENSMUSP00000066779,ENSMUSP00000071289,ENSMUSP00000074063,ENSMUSP00000077808,ENSMUSP00000078971,ENSMUSP00000090102,ENSMUSP00000090227,ENSMUSP00000093229,ENSMUSP00000096266,ENSMUSP00000099771,ENSMUSP00000103412,ENSMUSP00000104936,ENSMUSP00000110316,ENSMUSP00000116648,ENSMUSP00000119443,ENSMUSP00000119715,ENSMUSP00000130414,ENSMUSP00000130746,ENSMUSP00000131832,ENSMUSP00000133302	Abcb11,Abcb4,Abcc2,Abcc3,Abcd1,Abcd3,Acsl1,Acsl3,Acsl4,Acsl5,Anxa1,Apoe,Aqp8,Aqp9,Cd36,Ceacam1,Ceacam2,Cpt1b,Crot,Eprs,Fabp1,Fabp2,Got2,Hnf1a,Mfsd2a,Mpc1,Mpc2,Myc,Nf1,Pla2g12a,Pla2g12b,Plin2,Pnpla8,Ppard,Pparg,Rbp4,Rbpr2,Rps6kb1,Slc10a1,Slc10a2,Slc10a3,Slc10a5,Slc16a1,Slc16a10,Slc16a11,Slc16a12,Slc16a2,Slc16a5,Slc16a6,Slc16a7,Slc25a17,Slc27a1,Slc27a2,Slc27a4,Slc27a5,Slc38a3,Slc38a7,Slc51b,Slc5a6,Slc6a12,Slc6a13,Slc9a3r1,Slco1a4,Slco1b2,Slco2a1,Slco2b1,Stard10
GO:0006633	fatty acid biosynthetic process	59	0.339754	top of list	0.00072	ks	ENSMUSP00000006557,ENSMUSP00000010807,ENSMUSP00000015160,ENSMUSP00000015234,ENSMUSP00000021793,ENSMUSP00000022311,ENSMUSP00000025567,ENSMUSP00000026220,ENSMUSP00000026221,ENSMUSP00000027381,ENSMUSP00000028162,ENSMUSP00000028619,ENSMUSP00000029135,ENSMUSP00000029770,ENSMUSP00000030243,ENSMUSP00000030742,ENSMUSP00000030784,ENSMUSP00000030935,ENSMUSP00000031101,ENSMUSP00000031486,ENSMUSP00000031535,ENSMUSP00000033157,ENSMUSP00000034058,ENSMUSP00000034731,ENSMUSP00000034904,ENSMUSP00000036140,ENSMUSP00000036357,ENSMUSP00000036410,ENSMUSP00000036936,ENSMUSP00000038069,ENSMUSP00000041149,ENSMUSP00000043286,ENSMUSP00000044955,ENSMUSP00000045291,ENSMUSP00000045621,ENSMUSP00000048519,ENSMUSP00000050292,ENSMUSP00000051569,ENSMUSP00000052872,ENSMUSP00000058783,ENSMUSP00000059977,ENSMUSP00000060462,ENSMUSP00000063166,ENSMUSP00000063416,ENSMUSP00000068803,ENSMUSP00000071351,ENSMUSP00000074827,ENSMUSP00000095171,ENSMUSP00000095970,ENSMUSP00000099490,ENSMUSP00000099642,ENSMUSP00000103012,ENSMUSP00000106988,ENSMUSP00000109215,ENSMUSP00000110401,ENSMUSP00000111659,ENSMUSP00000124423,ENSMUSP00000128329,ENSMUSP00000132499	Abcd3,Acaca,Acacb,Acly,Acot7,Acsf3,Acsl3,Acsm1,Acsm3,Acsm5,Acss2,Cbr4,Cd74,Decr2,Degs1,Elovl1,Elovl2,Elovl3,Elovl5,Elovl6,Fads1,Fads2,Fads3,Fads6,Fam213b,Fasn,H2-Ke6,Hnf1a,Hsd17b12,Lias,Lipc,Mcat,Mecr,Mgll,Mif,Mlycd,Ndufab1,Nr1h3,Oxsm,Pecr,Pnpla8,Prkaa1,Prkaa2,Prkab1,Prkab2,Prkag1,Prkag2,Ptgds,Ptges2,Ptges3,Ptgs1,Ptpla,Ptplad1,Ptplb,Scd1,Scd2,Scd3,Tecr,Thnsl2
GO:0007129	synapsis	15	2.11054	bottom of list	0.00077	afc	ENSMUSP00000013931,ENSMUSP00000020252,ENSMUSP00000020657,ENSMUSP00000024972,ENSMUSP00000025250,ENSMUSP00000029866,ENSMUSP00000035079,ENSMUSP00000043085,ENSMUSP00000056655,ENSMUSP00000081312,ENSMUSP00000090602,ENSMUSP00000093622,ENSMUSP00000095936,ENSMUSP00000120365,ENSMUSP00000122159	Ago4,Bag6,Ccnb1ip1,Ccne2,Cpeb1,Ehmt2,Meiob,Mlh1,Ndc1,Spata22,Sun1,Syce2,Sycp3,Syde1,Ube2b
GO:0001676	long-chain fatty acid metabolic process	55	0.349428	top of list	0.00086	ks	ENSMUSP00000002084,ENSMUSP00000003100,ENSMUSP00000003137,ENSMUSP00000003207,ENSMUSP00000004137,ENSMUSP00000005685,ENSMUSP00000006094,ENSMUSP00000010807,ENSMUSP00000011492,ENSMUSP00000019942,ENSMUSP00000021649,ENSMUSP00000021652,ENSMUSP00000021653,ENSMUSP00000025835,ENSMUSP00000025968,ENSMUSP00000026552,ENSMUSP00000027153,ENSMUSP00000030303,ENSMUSP00000032539,ENSMUSP00000033634,ENSMUSP00000034046,ENSMUSP00000034267,ENSMUSP00000042019,ENSMUSP00000043088,ENSMUSP00000043286,ENSMUSP00000043826,ENSMUSP00000044722,ENSMUSP00000045291,ENSMUSP00000045362,ENSMUSP00000046585,ENSMUSP00000048284,ENSMUSP00000050478,ENSMUSP00000051619,ENSMUSP00000057112,ENSMUSP00000057595,ENSMUSP00000059977,ENSMUSP00000060584,ENSMUSP00000061126,ENSMUSP00000069209,ENSMUSP00000071351,ENSMUSP00000071899,ENSMUSP00000072264,ENSMUSP00000072555,ENSMUSP00000074827,ENSMUSP00000074990,ENSMUSP00000078971,ENSMUSP00000079065,ENSMUSP00000080846,ENSMUSP00000086530,ENSMUSP00000096254,ENSMUSP00000109215,ENSMUSP00000125217,ENSMUSP00000126448,ENSMUSP00000130338,ENSMUSP00000131832	Abcd1,Acad9,Acadl,Acot1,Acot2,Acot3,Acot4,Acot5,Acot7,Acsl1,Acsl3,Acsl4,Acsl5,Adtrp,Aig1,Cd36,Cpt1a,Cyp2a12,Cyp2a4,Cyp2a5,Cyp2b10,Cyp2b9,Cyp2c29,Cyp2c37,Cyp2c38,Cyp2c39,Cyp2c40,Cyp2c50,Cyp2c54,Cyp2c70,Cyp2d10,Cyp2d11,Cyp2d26,Cyp2d9,Cyp2e1,Cyp2f2,Cyp2j6,Cyp4a10,Cyp4f14,Daglb,Elovl6,Ephx2,Fads1,Gstm7,Lipe,Mapk3,Mgll,Pam,Pnpla3,Pnpla8,Ptgs1,Slc27a1,Slc27a2,Slc27a4,Slc27a5
GO:1901606	alpha-amino acid catabolic process	69	0.285721	top of list	0.0010	ks	ENSMUSP00000001183,ENSMUSP00000001720,ENSMUSP00000003620,ENSMUSP00000006544,ENSMUSP00000007255,ENSMUSP00000015950,ENSMUSP00000016034,ENSMUSP00000017597,ENSMUSP00000018744,ENSMUSP00000019977,ENSMUSP00000020161,ENSMUSP00000020241,ENSMUSP00000021197,ENSMUSP00000021913,ENSMUSP00000022148,ENSMUSP00000022322,ENSMUSP00000022858,ENSMUSP00000023203,ENSMUSP00000023805,ENSMUSP00000025778,ENSMUSP00000026196,ENSMUSP00000027491,ENSMUSP00000027532,ENSMUSP00000028223,ENSMUSP00000028807,ENSMUSP00000028838,ENSMUSP00000029259,ENSMUSP00000029645,ENSMUSP00000029845,ENSMUSP00000031398,ENSMUSP00000031707,ENSMUSP00000031788,ENSMUSP00000032865,ENSMUSP00000033098,ENSMUSP00000034097,ENSMUSP00000034136,ENSMUSP00000034547,ENSMUSP00000035230,ENSMUSP00000037131,ENSMUSP00000038914,ENSMUSP00000039810,ENSMUSP00000040591,ENSMUSP00000043821,ENSMUSP00000044288,ENSMUSP00000045606,ENSMUSP00000046517,ENSMUSP00000047376,ENSMUSP00000051709,ENSMUSP00000053540,ENSMUSP00000056152,ENSMUSP00000060346,ENSMUSP00000061851,ENSMUSP00000062214,ENSMUSP00000064849,ENSMUSP00000066878,ENSMUSP00000073102,ENSMUSP00000078369,ENSMUSP00000078436,ENSMUSP00000080414,ENSMUSP00000082288,ENSMUSP00000099950,ENSMUSP00000109291,ENSMUSP00000112908,ENSMUSP00000113979,ENSMUSP00000116627,ENSMUSP00000123336,ENSMUSP00000124423,ENSMUSP00000125492,ENSMUSP00000127114	Aadat,Aass,Acad8,Acat1,Adhfe1,Afmid,Agxt,Agxt2,Ahcy,Aldh4a1,Aldh5a1,Aldh6a1,Amdhd1,Amt,Arg1,Aspg,Asrgl1,Auh,Bcat2,Blmh,Cbs,Ccbl1,Cdo1,Csad,Ddah1,Ddah2,Ddo,Dlst,Fah,Ftcd,Gcat,Gcsh,Gldc,Gls2,Glud1,Got1,Got2,Gpt,Gpt2,Gstz1,Hal,Hdc,Hgd,Hibadh,Hibch,Hoga1,Hpd,Ido2,Ivd,Kmo,Kynu,Mat1a,Mccc1,Mccc2,Mtrr,Otc,Pah,Pipox,Prodh,Prodh2,Qdpr,Sardh,Scly,Sds,Shmt1,Tat,Tdo2,Thnsl2,Uroc1
GO:0002526	acute inflammatory response	44	0.451385	top of list	0.0011	ks	ENSMUSP00000006687,ENSMUSP00000006703,ENSMUSP00000006952,ENSMUSP00000006956,ENSMUSP00000016168,ENSMUSP00000021506,ENSMUSP00000021948,ENSMUSP00000023583,ENSMUSP00000023814,ENSMUSP00000028681,ENSMUSP00000028881,ENSMUSP00000028882,ENSMUSP00000029626,ENSMUSP00000029771,ENSMUSP00000030044,ENSMUSP00000030121,ENSMUSP00000030839,ENSMUSP00000031327,ENSMUSP00000031729,ENSMUSP00000032406,ENSMUSP00000040599,ENSMUSP00000044665,ENSMUSP00000048704,ENSMUSP00000054499,ENSMUSP00000068971,ENSMUSP00000072803,ENSMUSP00000074436,ENSMUSP00000074810,ENSMUSP00000075365,ENSMUSP00000075429,ENSMUSP00000082132,ENSMUSP00000083587,ENSMUSP00000088453,ENSMUSP00000089298,ENSMUSP00000091318,ENSMUSP00000093101,ENSMUSP00000095571,ENSMUSP00000098056,ENSMUSP00000099904,ENSMUSP00000102981,ENSMUSP00000108160,ENSMUSP00000119150,ENSMUSP00000120152,ENSMUSP00000131938	Acvr1,Ahsg,Ass1,B4galt1,Casp6,Cd163,Crp,Ctnnbip1,Cxcl1,Eif2ak1,F12,F2,F3,Fcgr3,Fn1,Hfe,Hp,Icam1,Il1a,Il1b,Itih4,Lbp,Npff,Ogg1,Orm1,Orm2,Orm3,Plscr1,Prcp,Saa1,Saa2,Saa3,Saa4,Serpina1a,Serpina1b,Serpina3n,Serpinc1,Serpinf2,Sigirr,Stat3,Stat5b,Tfr2,Ugt1a1,Vnn1
GO:0016999	antibiotic metabolic process	82	0.299837	top of list	0.0011	ks	ENSMUSP00000000175,ENSMUSP00000001183,ENSMUSP00000003461,ENSMUSP00000004145,ENSMUSP00000004232,ENSMUSP00000005292,ENSMUSP00000005826,ENSMUSP00000005964,ENSMUSP00000007012,ENSMUSP00000010007,ENSMUSP00000013458,ENSMUSP00000015484,ENSMUSP00000016034,ENSMUSP00000017604,ENSMUSP00000019323,ENSMUSP00000020329,ENSMUSP00000020484,ENSMUSP00000021119,ENSMUSP00000021630,ENSMUSP00000022062,ENSMUSP00000022268,ENSMUSP00000022573,ENSMUSP00000023116,ENSMUSP00000023601,ENSMUSP00000023707,ENSMUSP00000025570,ENSMUSP00000025656,ENSMUSP00000025904,ENSMUSP00000025961,ENSMUSP00000026208,ENSMUSP00000027810,ENSMUSP00000028610,ENSMUSP00000029135,ENSMUSP00000029464,ENSMUSP00000030201,ENSMUSP00000030805,ENSMUSP00000031199,ENSMUSP00000031201,ENSMUSP00000031411,ENSMUSP00000032419,ENSMUSP00000033662,ENSMUSP00000034058,ENSMUSP00000034567,ENSMUSP00000034585,ENSMUSP00000034860,ENSMUSP00000036141,ENSMUSP00000040244,ENSMUSP00000040591,ENSMUSP00000041260,ENSMUSP00000042026,ENSMUSP00000048862,ENSMUSP00000056502,ENSMUSP00000060346,ENSMUSP00000065113,ENSMUSP00000069457,ENSMUSP00000071636,ENSMUSP00000072803,ENSMUSP00000073459,ENSMUSP00000073764,ENSMUSP00000078774,ENSMUSP00000081010,ENSMUSP00000087633,ENSMUSP00000090307,ENSMUSP00000092769,ENSMUSP00000095316,ENSMUSP00000099768,ENSMUSP00000099938,ENSMUSP00000100038,ENSMUSP00000100045,ENSMUSP00000102981,ENSMUSP00000103007,ENSMUSP00000103012,ENSMUSP00000106968,ENSMUSP00000112277,ENSMUSP00000114159,ENSMUSP00000123336,ENSMUSP00000123765,ENSMUSP00000124523,ENSMUSP00000127114,ENSMUSP00000127526,ENSMUSP00000128789,ENSMUSP00000129007	Abcc2,Acly,Aco1,Aco2,Acss2,Adh1,Adh4,Adh5,Adh7,Akr1b3,Akr1b8,Akr1c6,Akr7a5,Aldh1a7,Aldh1b1,Aldh2,Aldh3a2,Aldh5a1,Amdhd1,Amdhd2,Apoa4,Aspa,Cat,Cbr4,Cmah,Cmas,Cs,Cyba,Cybb,Cycs,Cyp1a2,Cyp4b1,Dhtkd1,Dlat,Dlst,Egfr,Esd,Fh1,Ftcd,Ghr,Gne,Gpx1,Hal,Hao2,Idh1,Idh2,Idh3a,Idh3g,Kdm3a,Mdh1,Mdh2,Nagk,Ogdh,Park7,Pdha1,Pdhb,Prdx1,Prdx2,Prdx3,Prdx5,Prdx6,Renbp,Sdha,Sdhaf2,Sdhb,Sdhc,Sdhd,Sod1,Sod2,Srd5a2,St3gal1,St6gal1,Stat5a,Stat5b,Sucla2,Suclg1,Suclg2,Sult1b1,Sult1e1,Txnrd1,Ugt1a1,Uroc1
GO:1903311	regulation of mRNA metabolic process	157	0.61861	bottom of list	0.0011	ks	ENSMUSP00000000394,ENSMUSP00000001809,ENSMUSP00000002121,ENSMUSP00000002198,ENSMUSP00000003527,ENSMUSP00000003529,ENSMUSP00000005041,ENSMUSP00000005749,ENSMUSP00000007007,ENSMUSP00000007814,ENSMUSP00000007980,ENSMUSP00000008537,ENSMUSP00000009699,ENSMUSP00000011302,ENSMUSP00000015800,ENSMUSP00000016672,ENSMUSP00000018337,ENSMUSP00000020692,ENSMUSP00000020756,ENSMUSP00000021062,ENSMUSP00000021428,ENSMUSP00000021552,ENSMUSP00000021630,ENSMUSP00000022153,ENSMUSP00000022767,ENSMUSP00000022793,ENSMUSP00000022954,ENSMUSP00000023460,ENSMUSP00000023849,ENSMUSP00000024260,ENSMUSP00000025243,ENSMUSP00000026667,ENSMUSP00000027368,ENSMUSP00000027475,ENSMUSP00000028062,ENSMUSP00000029490,ENSMUSP00000029989,ENSMUSP00000030014,ENSMUSP00000030117,ENSMUSP00000030315,ENSMUSP00000030348,ENSMUSP00000031513,ENSMUSP00000031841,ENSMUSP00000031850,ENSMUSP00000033088,ENSMUSP00000034204,ENSMUSP00000035092,ENSMUSP00000036039,ENSMUSP00000038135,ENSMUSP00000038958,ENSMUSP00000039133,ENSMUSP00000039269,ENSMUSP00000040005,ENSMUSP00000040486,ENSMUSP00000042207,ENSMUSP00000042602,ENSMUSP00000043575,ENSMUSP00000043676,ENSMUSP00000044548,ENSMUSP00000044725,ENSMUSP00000046905,ENSMUSP00000047570,ENSMUSP00000047571,ENSMUSP00000048153,ENSMUSP00000048470,ENSMUSP00000049112,ENSMUSP00000050820,ENSMUSP00000054424,ENSMUSP00000055535,ENSMUSP00000056872,ENSMUSP00000057815,ENSMUSP00000059330,ENSMUSP00000059666,ENSMUSP00000061474,ENSMUSP00000061737,ENSMUSP00000062413,ENSMUSP00000063744,ENSMUSP00000064336,ENSMUSP00000064556,ENSMUSP00000066516,ENSMUSP00000068408,ENSMUSP00000068530,ENSMUSP00000070527,ENSMUSP00000070983,ENSMUSP00000071636,ENSMUSP00000072617,ENSMUSP00000072896,ENSMUSP00000074160,ENSMUSP00000074196,ENSMUSP00000074953,ENSMUSP00000075067,ENSMUSP00000075089,ENSMUSP00000075488,ENSMUSP00000075709,ENSMUSP00000077612,ENSMUSP00000078589,ENSMUSP00000079722,ENSMUSP00000081142,ENSMUSP00000085734,ENSMUSP00000085763,ENSMUSP00000085906,ENSMUSP00000089958,ENSMUSP00000090059,ENSMUSP00000091595,ENSMUSP00000092849,ENSMUSP00000093425,ENSMUSP00000093980,ENSMUSP00000095936,ENSMUSP00000095976,ENSMUSP00000096073,ENSMUSP00000096549,ENSMUSP00000096686,ENSMUSP00000099510,ENSMUSP00000099552,ENSMUSP00000099947,ENSMUSP00000101004,ENSMUSP00000101479,ENSMUSP00000101951,ENSMUSP00000103943,ENSMUSP00000103983,ENSMUSP00000104471,ENSMUSP00000105527,ENSMUSP00000105732,ENSMUSP00000107237,ENSMUSP00000108205,ENSMUSP00000109671,ENSMUSP00000110103,ENSMUSP00000110374,ENSMUSP00000111032,ENSMUSP00000113393,ENSMUSP00000113660,ENSMUSP00000115883,ENSMUSP00000116259,ENSMUSP00000117045,ENSMUSP00000117304,ENSMUSP00000118723,ENSMUSP00000119065,ENSMUSP00000119415,ENSMUSP00000120071,ENSMUSP00000120414,ENSMUSP00000124846,ENSMUSP00000124871,ENSMUSP00000126192,ENSMUSP00000126345,ENSMUSP00000126374,ENSMUSP00000126874,ENSMUSP00000130739,ENSMUSP00000131074,ENSMUSP00000132735,ENSMUSP00000133204,ENSMUSP00000134272,ENSMUSP00000134734,ENSMUSP00000135435,ENSMUSP00000136673,ENSMUSP00000136858,ENSMUSP00000137345,ENSMUSP00000138379	Acin1,Adarb1,Ago2,Ahcyl1,Akr1c6,Angel2,Apex1,Apobec1,Bag4,Brf1,Btg2,C1qbp,Carhsp1,Ccdc55,Ccnt1,Ccrn4l,Cdc73,Cdk11b,Cdk9,Cirbp,Cnot1,Cnot6l,Cnot7,Cnot8,Cpeb1,Cpeb3,Cpsf6,Cpsf7,Ctr9,Dazap1,Ddx17,Ddx5,Dhx34,Dhx9,Dicer1,Dyrk1a,Eif4a3,Elavl1,Fam46c,Fastkd1,Fastkd3,Fmr1,Gigyf2,Gtpbp1,Hnrnpa0,Hnrnpa2b1,Hnrnpc,Hnrnpd,Hnrnpk,Hnrnpl,Hnrnpu,Hsf1,Hspa8,Iws1,Jmjd6,Khdrbs1,Khdrbs3,Khsrp,Larp1,Leo1,Magoh,Mapkapk2,Mbnl1,Mbnl2,Mettl3,Mtor,Myd88,Ncbp1,Ncbp2,Nelfe,Npm1,Nudt21,Nup98,Pabpc1,Paf1,Pak4,Papola,Pcbp4,Pcid2,Pde12,Pnpt1,Polr2g,Prdx6,Prpf19,Ptbp1,Ptbp3,Ptcd2,Pum1,Pum2,Rbfox2,Rbm10,Rbm15,Rbm15b,Rbm25,Rbm4,Rbm42,Rbm5,Rbm7,Rbm8a,Rbmx,Rbmxl1,Rc3h1,Rnf20,Rnf40,Rnps1,Safb,Safb2,Sap18,Sf3a1,Sf3b4,Sfswap,Slc11a1,Sltm,Smu1,Snrnp70,Snw1,Son,Srek1,Srpk1,Srpk2,Srrm4,Srsf10,Srsf2,Srsf3,Srsf4,Srsf6,Srsf7,Srsf9,Supt5,Supt6,Syncrip,Tardbp,Tbrg4,Thrap3,Tia1,Tirap,Tnrc6a,Tnrc6b,Tnrc6c,Tob1,Tra2a,Tra2b,U2af2,Upf1,Vegfa,Vim,Virma,Wtap,Ybx1,Ythdc1,Ythdf2,Ythdf3,Zc3h14,Zc3hav1,Zfp36,Zfp36l1,Zfp36l2
GO:0006575	cellular modified amino acid metabolic process	120	0.297264	top of list	0.0012	ks	ENSMUSP00000000828,ENSMUSP00000001183,ENSMUSP00000001713,ENSMUSP00000001715,ENSMUSP00000001757,ENSMUSP00000003720,ENSMUSP00000004134,ENSMUSP00000004137,ENSMUSP00000004140,ENSMUSP00000004145,ENSMUSP00000004327,ENSMUSP00000004968,ENSMUSP00000005651,ENSMUSP00000006103,ENSMUSP00000007012,ENSMUSP00000008684,ENSMUSP00000009789,ENSMUSP00000012348,ENSMUSP00000015941,ENSMUSP00000017597,ENSMUSP00000017851,ENSMUSP00000018744,ENSMUSP00000019044,ENSMUSP00000019199,ENSMUSP00000019896,ENSMUSP00000020027,ENSMUSP00000020190,ENSMUSP00000020586,ENSMUSP00000021443,ENSMUSP00000021990,ENSMUSP00000022218,ENSMUSP00000022378,ENSMUSP00000023684,ENSMUSP00000023707,ENSMUSP00000024823,ENSMUSP00000025632,ENSMUSP00000025835,ENSMUSP00000026050,ENSMUSP00000026122,ENSMUSP00000026328,ENSMUSP00000026470,ENSMUSP00000026568,ENSMUSP00000027067,ENSMUSP00000027153,ENSMUSP00000027384,ENSMUSP00000028004,ENSMUSP00000028148,ENSMUSP00000028207,ENSMUSP00000028624,ENSMUSP00000028780,ENSMUSP00000029131,ENSMUSP00000029490,ENSMUSP00000029769,ENSMUSP00000030453,ENSMUSP00000030805,ENSMUSP00000031199,ENSMUSP00000031897,ENSMUSP00000032065,ENSMUSP00000033597,ENSMUSP00000033992,ENSMUSP00000034267,ENSMUSP00000034469,ENSMUSP00000034731,ENSMUSP00000034902,ENSMUSP00000034903,ENSMUSP00000034905,ENSMUSP00000038931,ENSMUSP00000039046,ENSMUSP00000039663,ENSMUSP00000039810,ENSMUSP00000040591,ENSMUSP00000040599,ENSMUSP00000041874,ENSMUSP00000043390,ENSMUSP00000046302,ENSMUSP00000046324,ENSMUSP00000047547,ENSMUSP00000053540,ENSMUSP00000053558,ENSMUSP00000061851,ENSMUSP00000065542,ENSMUSP00000069457,ENSMUSP00000069774,ENSMUSP00000071864,ENSMUSP00000072483,ENSMUSP00000075773,ENSMUSP00000075814,ENSMUSP00000076433,ENSMUSP00000078630,ENSMUSP00000078966,ENSMUSP00000080414,ENSMUSP00000081010,ENSMUSP00000081941,ENSMUSP00000082354,ENSMUSP00000087405,ENSMUSP00000091318,ENSMUSP00000093955,ENSMUSP00000094863,ENSMUSP00000095316,ENSMUSP00000095843,ENSMUSP00000096139,ENSMUSP00000096912,ENSMUSP00000097442,ENSMUSP00000098942,ENSMUSP00000099753,ENSMUSP00000099904,ENSMUSP00000099950,ENSMUSP00000101002,ENSMUSP00000101618,ENSMUSP00000102981,ENSMUSP00000103169,ENSMUSP00000109291,ENSMUSP00000113051,ENSMUSP00000113672,ENSMUSP00000114304,ENSMUSP00000124274,ENSMUSP00000124932,ENSMUSP00000129100,ENSMUSP00000129565,ENSMUSP00000133372	Abhd12,Acadl,Acadm,Ahcy,Ahcyl1,Aldh1l1,Aldh5a1,Aldh7a1,Aldh9a1,Asl,Ass1,Atic,Bbox1,Bhmt,Bhmt2,Carnmt1,Ccbl1,Chac1,Chac2,Chdh,Cpq,Cpt1a,Crat,Crot,Crtap,Cth,Ctns,Dhfr,Dmgdh,Eef1e1,Eef1g,Egln1,Egln2,Egln3,Ero1l,Ero1lb,Ethe1,Fpgs,Ftcd,G6pdx,Gamt,Gart,Gatm,Gch1,Gclc,Gclm,Ggh,Ggt6,Ggt7,Ghr,Glo1,Gpx1,Gpx4,Gsr,Gss,Gsta1,Gsta2,Gsta3,Gsta4,Gstk1,Gstm1,Gstm2,Gstm5,Gstm7,Gsto1,Gstp1,Gstp2,Gstt1,Gstt2,Gstt3,Gstz1,Hagh,Hmgn5,Hoga1,Icmt,Idh1,Iyd,Lipc,Med1,Mgst1,Mmachc,Mthfd1,Mthfr,Mthfs,Mtr,Mtrr,Oplah,P4ha1,P4hb,Park7,Pcmt1,Pcyox1,Pemt,Pipox,Plod1,Plod3,Plscr1,Por,Prdx4,Ptdss1,Ptdss2,Sardh,Serinc1,Serinc2,Serinc3,Serinc5,Shmt1,Shmt2,Slc22a21,Slc22a4,Slc22a5,Slc27a1,Sod1,Sod2,Stat5a,Stat5b,Sult1b1,Txnrd3,Vnn1,Vnn3
GO:0034968	histone lysine methylation	52	1.1035	bottom of list	0.0013	ks	ENSMUSP00000001836,ENSMUSP00000002291,ENSMUSP00000005749,ENSMUSP00000013931,ENSMUSP00000015841,ENSMUSP00000017692,ENSMUSP00000019911,ENSMUSP00000020490,ENSMUSP00000023741,ENSMUSP00000025444,ENSMUSP00000027897,ENSMUSP00000028767,ENSMUSP00000034096,ENSMUSP00000038298,ENSMUSP00000043874,ENSMUSP00000045409,ENSMUSP00000045816,ENSMUSP00000048225,ENSMUSP00000052953,ENSMUSP00000057308,ENSMUSP00000058149,ENSMUSP00000058940,ENSMUSP00000066413,ENSMUSP00000070957,ENSMUSP00000073911,ENSMUSP00000080419,ENSMUSP00000087049,ENSMUSP00000092569,ENSMUSP00000093450,ENSMUSP00000096203,ENSMUSP00000097089,ENSMUSP00000100002,ENSMUSP00000102853,ENSMUSP00000102906,ENSMUSP00000103789,ENSMUSP00000104223,ENSMUSP00000105295,ENSMUSP00000106163,ENSMUSP00000109585,ENSMUSP00000109605,ENSMUSP00000110337,ENSMUSP00000111301,ENSMUSP00000113560,ENSMUSP00000115470,ENSMUSP00000116313,ENSMUSP00000126702,ENSMUSP00000128789,ENSMUSP00000129803,ENSMUSP00000131871,ENSMUSP00000133933,ENSMUSP00000140251,ENSMUSP00000141003	Arid4b,Ash1l,Ash2l,Baz2a,Ctr9,Cxxc1,Dpy30,Eed,Ehmt1,Ehmt2,Ezh1,Ezh2,Hdac2,Hist1h1c,Hist1h1e,Kdm3a,Kmt2a,Kmt2b,Kmt2c,Kmt2d,Kmt2e,Men1,Ncoa6,Nsd1,Ogt,Paxip1,Prdm9,Pwp1,Rbbp5,Rtf1,Setd1b,Setd2,Setd3,Setd6,Setd8,Setdb1,Setdb2,Setmar,Smyd1,Smyd2,Suv39h1,Suv420h1,Suv420h2,Suz12,Tet2,Tet3,Wdr5,Wdr61,Wdr82,Whsc1,Whsc1l1,Zfp335
GO:0034032	purine nucleoside bisphosphate metabolic process	80	0.268316	top of list	0.0013	ks	ENSMUSP00000003461,ENSMUSP00000003720,ENSMUSP00000003907,ENSMUSP00000005826,ENSMUSP00000006692,ENSMUSP00000011058,ENSMUSP00000015829,ENSMUSP00000017597,ENSMUSP00000018094,ENSMUSP00000018990,ENSMUSP00000021313,ENSMUSP00000021649,ENSMUSP00000021652,ENSMUSP00000021653,ENSMUSP00000022120,ENSMUSP00000022148,ENSMUSP00000022176,ENSMUSP00000022268,ENSMUSP00000022311,ENSMUSP00000023214,ENSMUSP00000023559,ENSMUSP00000025385,ENSMUSP00000025833,ENSMUSP00000026324,ENSMUSP00000027853,ENSMUSP00000028223,ENSMUSP00000029135,ENSMUSP00000029564,ENSMUSP00000029645,ENSMUSP00000029666,ENSMUSP00000030340,ENSMUSP00000030385,ENSMUSP00000030432,ENSMUSP00000030931,ENSMUSP00000031199,ENSMUSP00000031201,ENSMUSP00000031707,ENSMUSP00000033001,ENSMUSP00000033634,ENSMUSP00000033662,ENSMUSP00000034046,ENSMUSP00000034172,ENSMUSP00000034547,ENSMUSP00000034567,ENSMUSP00000036140,ENSMUSP00000036971,ENSMUSP00000037348,ENSMUSP00000041983,ENSMUSP00000042019,ENSMUSP00000043308,ENSMUSP00000043562,ENSMUSP00000046585,ENSMUSP00000047855,ENSMUSP00000052872,ENSMUSP00000057635,ENSMUSP00000060346,ENSMUSP00000063416,ENSMUSP00000065113,ENSMUSP00000068803,ENSMUSP00000073213,ENSMUSP00000074827,ENSMUSP00000078436,ENSMUSP00000078774,ENSMUSP00000080256,ENSMUSP00000082856,ENSMUSP00000092702,ENSMUSP00000095970,ENSMUSP00000099383,ENSMUSP00000099490,ENSMUSP00000099642,ENSMUSP00000099823,ENSMUSP00000101159,ENSMUSP00000102929,ENSMUSP00000103012,ENSMUSP00000106481,ENSMUSP00000107234,ENSMUSP00000119443,ENSMUSP00000123765,ENSMUSP00000126448,ENSMUSP00000127325	Aadat,Aass,Acaa2,Acaca,Acacb,Acadsb,Acat1,Acly,Acnat1,Acnat2,Acot1,Acot11,Acot12,Acot2,Acot3,Acot4,Acot5,Acot7,Acot8,Acot9,Acsl1,Acsl4,Acsl5,Acsm1,Acsm3,Acsm5,Acss2,Agpat6,Baat,Ces1d,Coasy,Crot,Cs,Dcakd,Dgat1,Dgat2,Dlat,Dld,Dlst,Ehhadh,Enpp1,Far2,Fasn,Gcdh,Glyat,Gpam,Hmgcl,Hmgcr,Hnf4a,Hsd17b4,Kynu,Mccc2,Mcee,Mlycd,Mpc1,Mpc2,Mvd,Mvk,Nudt7,Ogdh,Oxsm,Pank1,Pank3,Pank4,Papss1,Papss2,Pdha1,Pdhb,Pdhx,Pipox,Pmvk,Ppcdc,Ppcs,Scp2,Sucla2,Suclg1,Suclg2,Sult1b1,Sult1e1,Tdo2
GO:0033875	ribonucleoside bisphosphate metabolic process	80	0.268316	top of list	0.0013	ks	ENSMUSP00000003461,ENSMUSP00000003720,ENSMUSP00000003907,ENSMUSP00000005826,ENSMUSP00000006692,ENSMUSP00000011058,ENSMUSP00000015829,ENSMUSP00000017597,ENSMUSP00000018094,ENSMUSP00000018990,ENSMUSP00000021313,ENSMUSP00000021649,ENSMUSP00000021652,ENSMUSP00000021653,ENSMUSP00000022120,ENSMUSP00000022148,ENSMUSP00000022176,ENSMUSP00000022268,ENSMUSP00000022311,ENSMUSP00000023214,ENSMUSP00000023559,ENSMUSP00000025385,ENSMUSP00000025833,ENSMUSP00000026324,ENSMUSP00000027853,ENSMUSP00000028223,ENSMUSP00000029135,ENSMUSP00000029564,ENSMUSP00000029645,ENSMUSP00000029666,ENSMUSP00000030340,ENSMUSP00000030385,ENSMUSP00000030432,ENSMUSP00000030931,ENSMUSP00000031199,ENSMUSP00000031201,ENSMUSP00000031707,ENSMUSP00000033001,ENSMUSP00000033634,ENSMUSP00000033662,ENSMUSP00000034046,ENSMUSP00000034172,ENSMUSP00000034547,ENSMUSP00000034567,ENSMUSP00000036140,ENSMUSP00000036971,ENSMUSP00000037348,ENSMUSP00000041983,ENSMUSP00000042019,ENSMUSP00000043308,ENSMUSP00000043562,ENSMUSP00000046585,ENSMUSP00000047855,ENSMUSP00000052872,ENSMUSP00000057635,ENSMUSP00000060346,ENSMUSP00000063416,ENSMUSP00000065113,ENSMUSP00000068803,ENSMUSP00000073213,ENSMUSP00000074827,ENSMUSP00000078436,ENSMUSP00000078774,ENSMUSP00000080256,ENSMUSP00000082856,ENSMUSP00000092702,ENSMUSP00000095970,ENSMUSP00000099383,ENSMUSP00000099490,ENSMUSP00000099642,ENSMUSP00000099823,ENSMUSP00000101159,ENSMUSP00000102929,ENSMUSP00000103012,ENSMUSP00000106481,ENSMUSP00000107234,ENSMUSP00000119443,ENSMUSP00000123765,ENSMUSP00000126448,ENSMUSP00000127325	Aadat,Aass,Acaa2,Acaca,Acacb,Acadsb,Acat1,Acly,Acnat1,Acnat2,Acot1,Acot11,Acot12,Acot2,Acot3,Acot4,Acot5,Acot7,Acot8,Acot9,Acsl1,Acsl4,Acsl5,Acsm1,Acsm3,Acsm5,Acss2,Agpat6,Baat,Ces1d,Coasy,Crot,Cs,Dcakd,Dgat1,Dgat2,Dlat,Dld,Dlst,Ehhadh,Enpp1,Far2,Fasn,Gcdh,Glyat,Gpam,Hmgcl,Hmgcr,Hnf4a,Hsd17b4,Kynu,Mccc2,Mcee,Mlycd,Mpc1,Mpc2,Mvd,Mvk,Nudt7,Ogdh,Oxsm,Pank1,Pank3,Pank4,Papss1,Papss2,Pdha1,Pdhb,Pdhx,Pipox,Pmvk,Ppcdc,Ppcs,Scp2,Sucla2,Suclg1,Suclg2,Sult1b1,Sult1e1,Tdo2
GO:0045143	homologous chromosome segregation	20	1.73396	bottom of list	0.0013	afc	ENSMUSP00000013931,ENSMUSP00000020252,ENSMUSP00000020657,ENSMUSP00000020687,ENSMUSP00000024972,ENSMUSP00000025250,ENSMUSP00000029866,ENSMUSP00000035079,ENSMUSP00000043085,ENSMUSP00000056655,ENSMUSP00000058221,ENSMUSP00000081312,ENSMUSP00000090602,ENSMUSP00000091306,ENSMUSP00000093622,ENSMUSP00000095936,ENSMUSP00000113103,ENSMUSP00000120365,ENSMUSP00000122159,ENSMUSP00000140744	Ago4,Bag6,Ccnb1ip1,Ccne2,Cep63,Cpeb1,Ehmt2,Lemd2,Lemd3,Meiob,Mlh1,Ndc1,Pttg1,Spata22,Sun1,Syce2,Sycp3,Syde1,Terf1,Ube2b
GO:0006733	oxidoreduction coenzyme metabolic process	94	0.240989	top of list	0.0014	ks	ENSMUSP00000000687,ENSMUSP00000003461,ENSMUSP00000003860,ENSMUSP00000004327,ENSMUSP00000006105,ENSMUSP00000011058,ENSMUSP00000011896,ENSMUSP00000019323,ENSMUSP00000020484,ENSMUSP00000020522,ENSMUSP00000020886,ENSMUSP00000021078,ENSMUSP00000021114,ENSMUSP00000022176,ENSMUSP00000022268,ENSMUSP00000022529,ENSMUSP00000023237,ENSMUSP00000023760,ENSMUSP00000025065,ENSMUSP00000025904,ENSMUSP00000026144,ENSMUSP00000026266,ENSMUSP00000026576,ENSMUSP00000027125,ENSMUSP00000027157,ENSMUSP00000027766,ENSMUSP00000027853,ENSMUSP00000028137,ENSMUSP00000028223,ENSMUSP00000029708,ENSMUSP00000029909,ENSMUSP00000029987,ENSMUSP00000030164,ENSMUSP00000030830,ENSMUSP00000030845,ENSMUSP00000031053,ENSMUSP00000031262,ENSMUSP00000032373,ENSMUSP00000032887,ENSMUSP00000032912,ENSMUSP00000033415,ENSMUSP00000033662,ENSMUSP00000034234,ENSMUSP00000034264,ENSMUSP00000034552,ENSMUSP00000034567,ENSMUSP00000034834,ENSMUSP00000034856,ENSMUSP00000035417,ENSMUSP00000037259,ENSMUSP00000038914,ENSMUSP00000039202,ENSMUSP00000044405,ENSMUSP00000044556,ENSMUSP00000047393,ENSMUSP00000048001,ENSMUSP00000049355,ENSMUSP00000051215,ENSMUSP00000056502,ENSMUSP00000058502,ENSMUSP00000059801,ENSMUSP00000060346,ENSMUSP00000064158,ENSMUSP00000068318,ENSMUSP00000072620,ENSMUSP00000074317,ENSMUSP00000079727,ENSMUSP00000081141,ENSMUSP00000081745,ENSMUSP00000084846,ENSMUSP00000085523,ENSMUSP00000092769,ENSMUSP00000093393,ENSMUSP00000096753,ENSMUSP00000099536,ENSMUSP00000099599,ENSMUSP00000099938,ENSMUSP00000099984,ENSMUSP00000101238,ENSMUSP00000103007,ENSMUSP00000103267,ENSMUSP00000105905,ENSMUSP00000106481,ENSMUSP00000108237,ENSMUSP00000108557,ENSMUSP00000113942,ENSMUSP00000117509,ENSMUSP00000119443,ENSMUSP00000125384,ENSMUSP00000126119,ENSMUSP00000127526,ENSMUSP00000127587,ENSMUSP00000130858,ENSMUSP00000136544	Adck3,Adck4,Adpgk,Aldoa,Aldob,Aldoc,Apoa1bp,Aspdh,Bpgm,Coq10b,Coq2,Coq3,Coq4,Coq5,Coq6,Coq7,Coq9,Cyb5r4,Dak,Dcxr,Dhtkd1,Dlat,Dld,Dlst,Eno1,Eno3,Fdx1,Fdxr,Fmo1,Fmo2,G6pdx,Gale,Galk1,Galt,Gapdh,Gapdhs,Gck,Gpd1,Gpd1l,Gpd2,Gpi1,H6pd,Haao,Hk3,Hmgcr,Idh2,Idh3a,Idh3g,Khk,Kmo,Kynu,Ldha,Ldhb,Mdh1,Mdh2,Mpc1,Mpc2,Mpi,Nadk,Nadk2,Nadsyn1,Nampt,Naprt1,Ndufa9,Nmnat1,Nmnat3,Nmrk1,Nnt,Nudt12,Ogdh,Pdha1,Pdhb,Pdhx,Pdss2,Pfkfb2,Pfkl,Pfkm,Pgam1,Pgd,Pgk1-rs7,Pgls,Pklr,Pkm,Prdx5,Qprt,Rpe,Rpia,Shpk,Taldo1,Tkt,Tpi1,Txnrd1,Ubiad1,Vcp
GO:0006081	cellular aldehyde metabolic process	44	0.371909	top of list	0.0018	ks	ENSMUSP00000004232,ENSMUSP00000004327,ENSMUSP00000005964,ENSMUSP00000006105,ENSMUSP00000013458,ENSMUSP00000018803,ENSMUSP00000022529,ENSMUSP00000022573,ENSMUSP00000022821,ENSMUSP00000022858,ENSMUSP00000024823,ENSMUSP00000025867,ENSMUSP00000025951,ENSMUSP00000026576,ENSMUSP00000027053,ENSMUSP00000027157,ENSMUSP00000027370,ENSMUSP00000027491,ENSMUSP00000028004,ENSMUSP00000029987,ENSMUSP00000030455,ENSMUSP00000030805,ENSMUSP00000030830,ENSMUSP00000031053,ENSMUSP00000034264,ENSMUSP00000034308,ENSMUSP00000038540,ENSMUSP00000038878,ENSMUSP00000044556,ENSMUSP00000047218,ENSMUSP00000049355,ENSMUSP00000064158,ENSMUSP00000073764,ENSMUSP00000080414,ENSMUSP00000081141,ENSMUSP00000095316,ENSMUSP00000103007,ENSMUSP00000112727,ENSMUSP00000113051,ENSMUSP00000119647,ENSMUSP00000124066,ENSMUSP00000128789,ENSMUSP00000130858,ENSMUSP00000136334	Adh1,Adh4,Adh5,Agxt,Agxt2,Akr1a1,Aldh3a2,Aldh3b3,Aldh8a1,Aldh9a1,Aldob,Bcmo1,Bco2,Dak,Dhrs4,Esd,G6pdx,Glo1,Gpi1,Grhpr,H6pd,Hagh,Haghl,Hoga1,Idh1,Idh2,Kdm3a,Khk,Park7,Pdxk,Pgd,Pgls,Pnkd,Pnpo,Rbp4,Rdh10,Rdh11,Rela,Rpe,Rpia,Shpk,Taldo1,Tkt,Tpi1
GO:0006637	acyl-CoA metabolic process	65	0.286809	top of list	0.0022	ks	ENSMUSP00000003461,ENSMUSP00000003907,ENSMUSP00000005826,ENSMUSP00000006692,ENSMUSP00000011058,ENSMUSP00000015829,ENSMUSP00000017597,ENSMUSP00000018094,ENSMUSP00000021649,ENSMUSP00000021652,ENSMUSP00000021653,ENSMUSP00000022120,ENSMUSP00000022268,ENSMUSP00000022311,ENSMUSP00000023214,ENSMUSP00000023559,ENSMUSP00000025385,ENSMUSP00000026324,ENSMUSP00000027853,ENSMUSP00000028223,ENSMUSP00000029135,ENSMUSP00000029564,ENSMUSP00000029645,ENSMUSP00000030340,ENSMUSP00000030432,ENSMUSP00000031707,ENSMUSP00000033001,ENSMUSP00000033634,ENSMUSP00000033662,ENSMUSP00000034046,ENSMUSP00000034172,ENSMUSP00000034547,ENSMUSP00000034567,ENSMUSP00000036140,ENSMUSP00000036971,ENSMUSP00000037348,ENSMUSP00000041983,ENSMUSP00000042019,ENSMUSP00000043308,ENSMUSP00000046585,ENSMUSP00000047855,ENSMUSP00000052872,ENSMUSP00000057635,ENSMUSP00000060346,ENSMUSP00000063416,ENSMUSP00000065113,ENSMUSP00000068803,ENSMUSP00000073213,ENSMUSP00000074827,ENSMUSP00000078436,ENSMUSP00000078774,ENSMUSP00000080256,ENSMUSP00000092702,ENSMUSP00000095970,ENSMUSP00000099383,ENSMUSP00000099490,ENSMUSP00000099642,ENSMUSP00000099823,ENSMUSP00000103012,ENSMUSP00000106481,ENSMUSP00000107234,ENSMUSP00000119443,ENSMUSP00000123765,ENSMUSP00000126448,ENSMUSP00000127325	Aadat,Aass,Acaa2,Acaca,Acacb,Acadsb,Acat1,Acly,Acnat1,Acnat2,Acot1,Acot11,Acot12,Acot2,Acot3,Acot4,Acot5,Acot7,Acot8,Acot9,Acsl1,Acsl4,Acsl5,Acsm1,Acsm3,Acsm5,Acss2,Agpat6,Baat,Ces1d,Cs,Dgat1,Dgat2,Dlat,Dld,Dlst,Ehhadh,Far2,Fasn,Gcdh,Glyat,Gpam,Hmgcl,Hnf4a,Hsd17b4,Kynu,Mcee,Mlycd,Mpc1,Mpc2,Mvd,Mvk,Nudt7,Ogdh,Oxsm,Pdha1,Pdhb,Pdhx,Pipox,Pmvk,Scp2,Sucla2,Suclg1,Suclg2,Tdo2
GO:0006898	receptor-mediated endocytosis	99	0.140249	both ends	0.0026	ks	ENSMUSP00000000299,ENSMUSP00000000395,ENSMUSP00000000707,ENSMUSP00000000939,ENSMUSP00000001279,ENSMUSP00000002436,ENSMUSP00000003038,ENSMUSP00000007216,ENSMUSP00000012161,ENSMUSP00000014917,ENSMUSP00000015998,ENSMUSP00000017488,ENSMUSP00000017975,ENSMUSP00000018429,ENSMUSP00000018875,ENSMUSP00000019064,ENSMUSP00000020169,ENSMUSP00000020329,ENSMUSP00000020637,ENSMUSP00000020769,ENSMUSP00000021090,ENSMUSP00000022782,ENSMUSP00000023486,ENSMUSP00000023736,ENSMUSP00000025791,ENSMUSP00000026021,ENSMUSP00000026459,ENSMUSP00000026565,ENSMUSP00000027639,ENSMUSP00000027966,ENSMUSP00000028045,ENSMUSP00000030010,ENSMUSP00000030412,ENSMUSP00000031029,ENSMUSP00000031377,ENSMUSP00000031490,ENSMUSP00000031729,ENSMUSP00000032322,ENSMUSP00000032492,ENSMUSP00000034713,ENSMUSP00000034740,ENSMUSP00000034946,ENSMUSP00000035579,ENSMUSP00000036705,ENSMUSP00000036749,ENSMUSP00000042053,ENSMUSP00000042959,ENSMUSP00000043768,ENSMUSP00000044004,ENSMUSP00000044248,ENSMUSP00000045910,ENSMUSP00000046199,ENSMUSP00000048309,ENSMUSP00000051092,ENSMUSP00000056669,ENSMUSP00000056739,ENSMUSP00000062256,ENSMUSP00000062333,ENSMUSP00000063734,ENSMUSP00000065228,ENSMUSP00000065799,ENSMUSP00000070445,ENSMUSP00000073875,ENSMUSP00000075507,ENSMUSP00000077074,ENSMUSP00000078875,ENSMUSP00000079689,ENSMUSP00000081636,ENSMUSP00000083242,ENSMUSP00000087457,ENSMUSP00000089198,ENSMUSP00000090637,ENSMUSP00000091692,ENSMUSP00000096266,ENSMUSP00000096445,ENSMUSP00000099368,ENSMUSP00000099475,ENSMUSP00000099718,ENSMUSP00000099790,ENSMUSP00000101159,ENSMUSP00000101620,ENSMUSP00000101862,ENSMUSP00000103481,ENSMUSP00000104208,ENSMUSP00000104848,ENSMUSP00000108160,ENSMUSP00000113308,ENSMUSP00000122072,ENSMUSP00000123238,ENSMUSP00000127329,ENSMUSP00000127842,ENSMUSP00000128121,ENSMUSP00000128943,ENSMUSP00000131832,ENSMUSP00000132640,ENSMUSP00000133302,ENSMUSP00000133564,ENSMUSP00000133992,ENSMUSP00000140783	Abca1,Abca7,Ackr4,Adrb2,Adrbk1,Adrbk2,Ap2a1,Ap2a2,Ap2b1,Ap2m1,Apoe,Arrb2,Asgr1,Atp5b,Calcrl,Canx,Cap1,Cd14,Cd163,Cd36,Cd5l,Cd81,Cd9,Ceacam1,Cfi,Cln3,Clta,Cltb,Cltc,Cttn,Cxcl16,Dab2,Dbnl,Dll1,Dnm2,Egfr,Enpp1,Enpp2,Enpp3,Epn1,Eps15,Ezr,Fcer1g,Fcgr2b,Fcho2,Folr2,Fpr2,Gak,Gpr107,Grb2,Gtf2h2,Hip1r,Ifitm3,Inpp5f,Itga4,Itgb1,Itgb2,Ldlr,Ldlrap1,Lgals3bp,Lmbr1l,Lmbrd1,Loxl3,Lrp1,Lrp10,Lrp6,Lsr,Marco,Micall1,Mrc1,Msr1,Nedd4,Picalm,Pld2,Ppt1,Prg4,Rab5a,Ramp2,Reps1,Scarb1,Scarb2,Scarf1,Scarf2,Scyl2,Snx1,Snx17,Snx9,Stab1,Stab2,Synj1,Tfr2,Tfrc,Tgfbr2,Timd2,Tinagl1,Tmprss2,Ulk1,Vldlr,Vtn
GO:1901568	fatty acid derivative metabolic process	58	0.291025	top of list	0.0027	ks	ENSMUSP00000003100,ENSMUSP00000003137,ENSMUSP00000003907,ENSMUSP00000005685,ENSMUSP00000006094,ENSMUSP00000007251,ENSMUSP00000010807,ENSMUSP00000015234,ENSMUSP00000016033,ENSMUSP00000023214,ENSMUSP00000025385,ENSMUSP00000025968,ENSMUSP00000026552,ENSMUSP00000028005,ENSMUSP00000028162,ENSMUSP00000030069,ENSMUSP00000030303,ENSMUSP00000030432,ENSMUSP00000030935,ENSMUSP00000032491,ENSMUSP00000032539,ENSMUSP00000033001,ENSMUSP00000033634,ENSMUSP00000034026,ENSMUSP00000034046,ENSMUSP00000034547,ENSMUSP00000041149,ENSMUSP00000043088,ENSMUSP00000043286,ENSMUSP00000044722,ENSMUSP00000045362,ENSMUSP00000046585,ENSMUSP00000048284,ENSMUSP00000050292,ENSMUSP00000050478,ENSMUSP00000051619,ENSMUSP00000052544,ENSMUSP00000059977,ENSMUSP00000060584,ENSMUSP00000061126,ENSMUSP00000063325,ENSMUSP00000071130,ENSMUSP00000072264,ENSMUSP00000072555,ENSMUSP00000074827,ENSMUSP00000074990,ENSMUSP00000079065,ENSMUSP00000080846,ENSMUSP00000086530,ENSMUSP00000095171,ENSMUSP00000096254,ENSMUSP00000102724,ENSMUSP00000106318,ENSMUSP00000107234,ENSMUSP00000109215,ENSMUSP00000115704,ENSMUSP00000125217,ENSMUSP00000130338	Abhd16a,Acat1,Acot7,Acox1,Acsl1,Acsl4,Acsl5,Alox5ap,Cd74,Cyp2a12,Cyp2a4,Cyp2a5,Cyp2b10,Cyp2b9,Cyp2c29,Cyp2c37,Cyp2c38,Cyp2c39,Cyp2c40,Cyp2c50,Cyp2c54,Cyp2c70,Cyp2d10,Cyp2d11,Cyp2d26,Cyp2d9,Cyp2e1,Cyp2f2,Cyp2j6,Cyp4a10,Cyp4f14,Daglb,Dgat1,Dgat2,Fads1,Fam213b,Far2,Gcdh,Hmgcl,Hpgd,Hsd17b4,Lta4h,Mapk3,Mgll,Mgst3,Mif,Oxct1,Plaa,Pnpla8,Ptgds,Ptges2,Ptges3,Ptgr1,Ptgr2,Ptgs1,Slc27a5,Tnfrsf1a,Zadh2
GO:0070192	chromosome organization involved in meiotic cell cycle	26	1.68338	bottom of list	0.0037	ks	ENSMUSP00000007708,ENSMUSP00000013931,ENSMUSP00000020252,ENSMUSP00000020649,ENSMUSP00000020657,ENSMUSP00000024972,ENSMUSP00000025250,ENSMUSP00000028795,ENSMUSP00000029866,ENSMUSP00000035079,ENSMUSP00000043085,ENSMUSP00000047872,ENSMUSP00000056655,ENSMUSP00000058221,ENSMUSP00000072871,ENSMUSP00000074139,ENSMUSP00000081312,ENSMUSP00000090602,ENSMUSP00000091306,ENSMUSP00000093622,ENSMUSP00000095936,ENSMUSP00000109203,ENSMUSP00000113103,ENSMUSP00000120365,ENSMUSP00000122159,ENSMUSP00000140744	Ago4,Atrx,Bag6,Ccnb1ip1,Ccne2,Cep63,Cpeb1,Ehmt2,Lemd2,Lemd3,Meiob,Mlh1,Ncapd3,Ncaph2,Ndc1,Ppp2r1a,Rad50,Rad51,Smc4,Spata22,Sun1,Syce2,Sycp3,Syde1,Terf1,Ube2b
GO:0018022	peptidyl-lysine methylation	61	0.926473	bottom of list	0.0053	ks	ENSMUSP00000001836,ENSMUSP00000002291,ENSMUSP00000005749,ENSMUSP00000013931,ENSMUSP00000015841,ENSMUSP00000017692,ENSMUSP00000019911,ENSMUSP00000020490,ENSMUSP00000022518,ENSMUSP00000023741,ENSMUSP00000025444,ENSMUSP00000027897,ENSMUSP00000028767,ENSMUSP00000033257,ENSMUSP00000034096,ENSMUSP00000038298,ENSMUSP00000039094,ENSMUSP00000042102,ENSMUSP00000043874,ENSMUSP00000045409,ENSMUSP00000045816,ENSMUSP00000048225,ENSMUSP00000050424,ENSMUSP00000052953,ENSMUSP00000055002,ENSMUSP00000057308,ENSMUSP00000058149,ENSMUSP00000058940,ENSMUSP00000066413,ENSMUSP00000068003,ENSMUSP00000070957,ENSMUSP00000073911,ENSMUSP00000080419,ENSMUSP00000087049,ENSMUSP00000092569,ENSMUSP00000092811,ENSMUSP00000093450,ENSMUSP00000096203,ENSMUSP00000097089,ENSMUSP00000100002,ENSMUSP00000102853,ENSMUSP00000102906,ENSMUSP00000103789,ENSMUSP00000104223,ENSMUSP00000105295,ENSMUSP00000106163,ENSMUSP00000109584,ENSMUSP00000109585,ENSMUSP00000109605,ENSMUSP00000110337,ENSMUSP00000111301,ENSMUSP00000113560,ENSMUSP00000115470,ENSMUSP00000116313,ENSMUSP00000126702,ENSMUSP00000128789,ENSMUSP00000129803,ENSMUSP00000131871,ENSMUSP00000133933,ENSMUSP00000140251,ENSMUSP00000141003	Arid4b,Ash1l,Ash2l,Baz2a,Camkmt,Ctr9,Cxxc1,Dpy30,Eed,Ehmt1,Ehmt2,Ezh1,Ezh2,Fam173b,Fam86,Hdac2,Hist1h1c,Hist1h1e,Kdm3a,Kmt2a,Kmt2b,Kmt2c,Kmt2d,Kmt2e,Men1,Mettl10,Mettl20,Mettl21a,N6amt2,Ncoa6,Nsd1,Ogt,Paxip1,Prdm9,Pwp1,Rbbp5,Rtf1,Setd1b,Setd2,Setd3,Setd4,Setd6,Setd8,Setdb1,Setdb2,Setmar,Smyd1,Smyd2,Suv39h1,Suv420h1,Suv420h2,Suz12,Tet2,Tet3,Vcpkmt,Wdr5,Wdr61,Wdr82,Whsc1,Whsc1l1,Zfp335
GO:0006954	inflammatory response	199	0.164721	both ends	0.0067	ks	ENSMUSP00000000193,ENSMUSP00000000266,ENSMUSP00000000299,ENSMUSP00000000450,ENSMUSP00000000707,ENSMUSP00000001780,ENSMUSP00000001812,ENSMUSP00000001950,ENSMUSP00000002677,ENSMUSP00000003370,ENSMUSP00000004936,ENSMUSP00000005292,ENSMUSP00000005406,ENSMUSP00000005548,ENSMUSP00000006614,ENSMUSP00000006687,ENSMUSP00000006703,ENSMUSP00000006952,ENSMUSP00000006956,ENSMUSP00000007980,ENSMUSP00000009425,ENSMUSP00000010195,ENSMUSP00000010198,ENSMUSP00000014743,ENSMUSP00000015484,ENSMUSP00000015998,ENSMUSP00000016168,ENSMUSP00000016672,ENSMUSP00000017604,ENSMUSP00000017637,ENSMUSP00000018482,ENSMUSP00000019071,ENSMUSP00000019076,ENSMUSP00000019266,ENSMUSP00000020329,ENSMUSP00000020911,ENSMUSP00000021506,ENSMUSP00000021530,ENSMUSP00000021948,ENSMUSP00000022616,ENSMUSP00000022894,ENSMUSP00000023151,ENSMUSP00000023238,ENSMUSP00000023583,ENSMUSP00000023589,ENSMUSP00000023775,ENSMUSP00000023814,ENSMUSP00000024706,ENSMUSP00000024708,ENSMUSP00000024988,ENSMUSP00000025257,ENSMUSP00000025421,ENSMUSP00000025523,ENSMUSP00000025561,ENSMUSP00000025691,ENSMUSP00000025724,ENSMUSP00000025867,ENSMUSP00000025903,ENSMUSP00000026217,ENSMUSP00000027015,ENSMUSP00000027241,ENSMUSP00000027368,ENSMUSP00000028233,ENSMUSP00000028288,ENSMUSP00000028499,ENSMUSP00000028681,ENSMUSP00000028781,ENSMUSP00000028836,ENSMUSP00000028881,ENSMUSP00000028882,ENSMUSP00000029201,ENSMUSP00000029626,ENSMUSP00000029663,ENSMUSP00000029771,ENSMUSP00000029936,ENSMUSP00000030044,ENSMUSP00000030121,ENSMUSP00000030336,ENSMUSP00000030805,ENSMUSP00000030839,ENSMUSP00000030922,ENSMUSP00000031101,ENSMUSP00000031327,ENSMUSP00000031729,ENSMUSP00000032406,ENSMUSP00000032489,ENSMUSP00000032491,ENSMUSP00000033004,ENSMUSP00000033938,ENSMUSP00000033939,ENSMUSP00000034056,ENSMUSP00000034148,ENSMUSP00000035037,ENSMUSP00000035092,ENSMUSP00000035265,ENSMUSP00000036326,ENSMUSP00000036945,ENSMUSP00000037028,ENSMUSP00000038135,ENSMUSP00000038833,ENSMUSP00000038838,ENSMUSP00000039107,ENSMUSP00000039600,ENSMUSP00000040599,ENSMUSP00000041149,ENSMUSP00000042667,ENSMUSP00000044135,ENSMUSP00000044665,ENSMUSP00000045134,ENSMUSP00000046199,ENSMUSP00000047646,ENSMUSP00000048704,ENSMUSP00000052894,ENSMUSP00000053092,ENSMUSP00000053270,ENSMUSP00000054499,ENSMUSP00000054591,ENSMUSP00000055073,ENSMUSP00000055104,ENSMUSP00000056669,ENSMUSP00000059977,ENSMUSP00000060073,ENSMUSP00000061754,ENSMUSP00000061851,ENSMUSP00000064385,ENSMUSP00000064394,ENSMUSP00000065799,ENSMUSP00000065940,ENSMUSP00000066488,ENSMUSP00000067953,ENSMUSP00000068971,ENSMUSP00000069209,ENSMUSP00000069418,ENSMUSP00000069850,ENSMUSP00000070958,ENSMUSP00000071035,ENSMUSP00000071130,ENSMUSP00000072803,ENSMUSP00000074436,ENSMUSP00000074475,ENSMUSP00000074810,ENSMUSP00000075365,ENSMUSP00000075429,ENSMUSP00000076886,ENSMUSP00000078705,ENSMUSP00000078741,ENSMUSP00000078875,ENSMUSP00000082132,ENSMUSP00000082682,ENSMUSP00000083587,ENSMUSP00000085030,ENSMUSP00000085744,ENSMUSP00000088453,ENSMUSP00000088532,ENSMUSP00000089298,ENSMUSP00000091318,ENSMUSP00000091620,ENSMUSP00000092732,ENSMUSP00000093101,ENSMUSP00000093843,ENSMUSP00000095571,ENSMUSP00000096414,ENSMUSP00000098056,ENSMUSP00000098786,ENSMUSP00000099733,ENSMUSP00000099904,ENSMUSP00000099928,ENSMUSP00000100022,ENSMUSP00000102711,ENSMUSP00000102724,ENSMUSP00000102770,ENSMUSP00000102981,ENSMUSP00000106625,ENSMUSP00000107512,ENSMUSP00000107576,ENSMUSP00000107707,ENSMUSP00000108160,ENSMUSP00000108555,ENSMUSP00000108716,ENSMUSP00000110102,ENSMUSP00000110817,ENSMUSP00000112138,ENSMUSP00000112174,ENSMUSP00000112665,ENSMUSP00000112843,ENSMUSP00000113890,ENSMUSP00000117336,ENSMUSP00000119150,ENSMUSP00000120152,ENSMUSP00000120466,ENSMUSP00000123924,ENSMUSP00000126623,ENSMUSP00000126999,ENSMUSP00000129972,ENSMUSP00000130360,ENSMUSP00000131938,ENSMUSP00000134380,ENSMUSP00000135435,ENSMUSP00000139170	Ackr1,Acvr1,Adam17,Agt,Agtr1a,Ahcy,Ahsg,Aif1,Aimp1,Akt1,Alox5ap,Anxa1,App,Ass1,Atrn,Axl,B4galt1,Bcl6,Bmp2,Bmp6,C3,C4b,C5ar1,Camk1d,Casp1,Casp6,Ccl19,Ccl2,Ccl21a,Ccl24,Ccl5,Ccl6,Ccl9,Ccr3,Cd14,Cd163,Cd5l,Cebpb,Cela1,Chid1,Chuk,Clec7a,Clu,Cntf,Crlf2,Crp,Csf1,Csf1r,Ctnnbip1,Cxcl1,Cxcl10,Cxcl9,Cyba,Cybb,Cyp26b1,Dab2ip,Dhx9,Ecm1,Egfr,Eif2ak1,Epha2,Ephx2,F12,F2,F2r,F3,Fas,Fcer1g,Fcgr3,Fn1,Fpr1,Fpr2,Gbp5,Gsdmd,Hc,Hck,Hdac5,Hdac7,Hfe,Hif1a,Hmgb1,Hmgb2,Hmox1,Hnrnpa0,Hp,Hyal1,Hyal3,Icam1,Ifi202b,Igfbp4,Ikbkb,Il15,Il18,Il1a,Il1b,Il1r1,Il1rap,Il33,Il4ra,Irak2,Itgav,Itgb2,Itih4,Jak2,Jak3,Jun,Kdm6b,Klkb1,Kng1,Lbp,Lias,Lipa,Loxl3,Ltbr,Lyn,Map2k3,Mapk8,Mapkapk2,Mfhas1,Mif,Myd88,Naip2,Ndst1,Nfe2l2,Nfkb2,Nfkbiz,Nlrp6,Notch1,Notch2,Npff,Nr1h4,Nrros,Ogg1,Orm1,Orm2,Orm3,Park7,Pik3ca,Pik3cb,Pja2,Pla2g7,Plaa,Plgrkt,Plscr1,Polb,Pparg,Prcp,Prdx2,Prkcz,Psen1,Ptgs1,Pxk,Rarres2,Rel,Rela,Ripk2,Rps6ka4,S100a8,S100a9,Saa1,Saa2,Saa3,Saa4,Sdc1,Seh1l,Selp,Serpina1a,Serpina1b,Serpina3n,Serpinc1,Serpinf2,Sgms1,Sigirr,Slc11a1,Slc7a2,Smad1,Smo,Snap23,Stab1,Stat3,Stat5b,Tfr2,Themis2,Ticam1,Tirap,Tlr3,Tlr5,Tnfrsf11b,Tnfrsf1a,Tnfrsf1b,Tnfrsf21,Tnip1,Tnip2,Tollip,Tusc2,Ugt1a1,Vnn1,Ywhaz,Zfp35
GO:0010469	regulation of signaling receptor activity	156	0.230767	both ends	0.0078	ks	ENSMUSP00000000193,ENSMUSP00000002379,ENSMUSP00000003808,ENSMUSP00000004936,ENSMUSP00000005017,ENSMUSP00000005406,ENSMUSP00000006952,ENSMUSP00000006956,ENSMUSP00000010753,ENSMUSP00000012281,ENSMUSP00000013807,ENSMUSP00000014546,ENSMUSP00000014743,ENSMUSP00000016138,ENSMUSP00000018896,ENSMUSP00000019064,ENSMUSP00000019071,ENSMUSP00000019266,ENSMUSP00000019917,ENSMUSP00000020171,ENSMUSP00000020608,ENSMUSP00000020759,ENSMUSP00000020886,ENSMUSP00000022693,ENSMUSP00000023509,ENSMUSP00000023814,ENSMUSP00000024338,ENSMUSP00000024831,ENSMUSP00000025695,ENSMUSP00000025724,ENSMUSP00000025914,ENSMUSP00000026434,ENSMUSP00000026472,ENSMUSP00000028836,ENSMUSP00000028881,ENSMUSP00000028882,ENSMUSP00000029105,ENSMUSP00000029331,ENSMUSP00000029663,ENSMUSP00000030280,ENSMUSP00000030536,ENSMUSP00000030683,ENSMUSP00000030805,ENSMUSP00000030811,ENSMUSP00000030814,ENSMUSP00000030986,ENSMUSP00000031327,ENSMUSP00000032066,ENSMUSP00000033099,ENSMUSP00000033828,ENSMUSP00000033919,ENSMUSP00000034148,ENSMUSP00000034261,ENSMUSP00000034343,ENSMUSP00000034588,ENSMUSP00000036326,ENSMUSP00000037694,ENSMUSP00000037867,ENSMUSP00000038126,ENSMUSP00000038591,ENSMUSP00000039586,ENSMUSP00000039600,ENSMUSP00000039955,ENSMUSP00000040271,ENSMUSP00000041149,ENSMUSP00000041902,ENSMUSP00000042088,ENSMUSP00000043682,ENSMUSP00000043706,ENSMUSP00000044268,ENSMUSP00000045710,ENSMUSP00000046311,ENSMUSP00000046340,ENSMUSP00000047646,ENSMUSP00000047894,ENSMUSP00000049161,ENSMUSP00000049186,ENSMUSP00000049355,ENSMUSP00000049640,ENSMUSP00000053977,ENSMUSP00000054591,ENSMUSP00000055404,ENSMUSP00000055602,ENSMUSP00000055757,ENSMUSP00000056668,ENSMUSP00000056703,ENSMUSP00000057859,ENSMUSP00000058951,ENSMUSP00000059883,ENSMUSP00000060617,ENSMUSP00000062256,ENSMUSP00000065940,ENSMUSP00000066031,ENSMUSP00000066338,ENSMUSP00000066488,ENSMUSP00000067953,ENSMUSP00000070057,ENSMUSP00000072428,ENSMUSP00000072649,ENSMUSP00000072800,ENSMUSP00000073720,ENSMUSP00000074240,ENSMUSP00000074783,ENSMUSP00000075365,ENSMUSP00000075463,ENSMUSP00000075619,ENSMUSP00000076115,ENSMUSP00000076666,ENSMUSP00000078847,ENSMUSP00000079400,ENSMUSP00000082682,ENSMUSP00000083656,ENSMUSP00000087457,ENSMUSP00000087633,ENSMUSP00000089298,ENSMUSP00000091685,ENSMUSP00000092732,ENSMUSP00000094874,ENSMUSP00000098286,ENSMUSP00000098786,ENSMUSP00000098895,ENSMUSP00000099660,ENSMUSP00000100022,ENSMUSP00000100979,ENSMUSP00000102015,ENSMUSP00000103169,ENSMUSP00000103672,ENSMUSP00000103927,ENSMUSP00000106750,ENSMUSP00000107121,ENSMUSP00000107448,ENSMUSP00000108367,ENSMUSP00000108555,ENSMUSP00000108716,ENSMUSP00000110115,ENSMUSP00000111097,ENSMUSP00000111306,ENSMUSP00000112259,ENSMUSP00000114350,ENSMUSP00000115883,ENSMUSP00000117040,ENSMUSP00000118179,ENSMUSP00000119150,ENSMUSP00000123506,ENSMUSP00000124052,ENSMUSP00000124562,ENSMUSP00000124565,ENSMUSP00000125590,ENSMUSP00000126999,ENSMUSP00000130929,ENSMUSP00000134169,ENSMUSP00000137064,ENSMUSP00000137284,ENSMUSP00000137902,ENSMUSP00000137931,ENSMUSP00000137972	Adam17,Adh7,Adora1,Adrb2,Agrn,Agt,Aimp1,Alkbh1,Angptl3,Aplp2,Apoa1,App,Bmp1,Bmp2,Bmp4,Bmp5,Bmp6,Bud31,Cbl,Cblb,Cblc,Ccl19,Ccl2,Ccl21a,Ccl24,Ccl27a,Ccl27b,Ccl5,Ccl6,Ccl9,Cd320,Cdc42ep2,Cdk5,Cfl1,Chmp6,Chrna4,Cmtm3,Cmtm8,Cntf,Colec10,Copa,Crlf2,Csf1,Ctf1,Ctgf,Cxcl1,Cxcl10,Cxcl12,Cxcl16,Cxcl9,Dand5,Dapk1,Dgkq,Efemp1,Efna5,Enho,Errfi1,Fam132a,Fbrs,Fgf1,Fgf2,Fgf21,Flt3l,Fndc5,Fnta,Gas6,Gdf15,Gdf2,Gfer,Gm6484,Gmfb,Gmfg,Gpi1,Grem2,Grn,Hamp,Hamp2,Hdac6,Hdgf,Hfe,Hgf,Hmgb1,Hmgb2,Igf1,Il15,Il18,Il18bp,Il1a,Il1b,Il33,Inhba,Inhbc,Inhbe,Insl3,Itgb1,Klhl24,Lgals3,Lrpap1,Ly6e,Manf,Med1,Med13,Metrnl,Mif,Mink1,Nampt,Nenf,Npff,Nrg4,P2ry1,Park7,Pcsk9,Pdgfa,Pink1,Ppargc1a,Ppp2ca,Ppp2r5b,Prkce,Prok1,Psen1,Psen2,Pten,Ptk2b,Ptprj,Rabep1,Rabep2,Reg1,Reln,Rwdd1,Saa1,Saa2,Saa3,Saa4,Sema3f,Serpine1,Socs4,Socs5,Spp1,Taf1,Tcf3,Tff1,Tgfa,Thpo,Tnfsf10,Tnfsf12,Tnfsf13,Tsg101,Ttr,Ube2i,Vegfa,Vegfb,Vegfc,Vps25,Zfp106,Zfp653,Zgpat
GO:0050684	regulation of mRNA processing	99	0.746974	bottom of list	0.0081	ks	ENSMUSP00000002121,ENSMUSP00000002198,ENSMUSP00000003527,ENSMUSP00000003529,ENSMUSP00000005041,ENSMUSP00000005749,ENSMUSP00000007007,ENSMUSP00000009699,ENSMUSP00000015800,ENSMUSP00000018337,ENSMUSP00000021062,ENSMUSP00000021428,ENSMUSP00000021552,ENSMUSP00000021630,ENSMUSP00000022153,ENSMUSP00000022793,ENSMUSP00000022954,ENSMUSP00000023460,ENSMUSP00000024260,ENSMUSP00000025243,ENSMUSP00000026667,ENSMUSP00000029490,ENSMUSP00000029989,ENSMUSP00000030014,ENSMUSP00000030117,ENSMUSP00000030348,ENSMUSP00000031513,ENSMUSP00000031841,ENSMUSP00000033088,ENSMUSP00000034204,ENSMUSP00000038135,ENSMUSP00000038958,ENSMUSP00000039133,ENSMUSP00000039269,ENSMUSP00000040005,ENSMUSP00000044548,ENSMUSP00000046905,ENSMUSP00000047570,ENSMUSP00000047571,ENSMUSP00000048153,ENSMUSP00000048470,ENSMUSP00000049112,ENSMUSP00000054424,ENSMUSP00000055535,ENSMUSP00000059330,ENSMUSP00000061474,ENSMUSP00000062413,ENSMUSP00000066516,ENSMUSP00000068408,ENSMUSP00000068530,ENSMUSP00000070527,ENSMUSP00000070983,ENSMUSP00000071636,ENSMUSP00000072617,ENSMUSP00000074160,ENSMUSP00000074196,ENSMUSP00000074953,ENSMUSP00000075067,ENSMUSP00000075488,ENSMUSP00000075709,ENSMUSP00000077612,ENSMUSP00000079722,ENSMUSP00000085734,ENSMUSP00000085763,ENSMUSP00000085906,ENSMUSP00000089958,ENSMUSP00000090059,ENSMUSP00000092849,ENSMUSP00000093425,ENSMUSP00000095936,ENSMUSP00000095976,ENSMUSP00000096686,ENSMUSP00000099552,ENSMUSP00000099947,ENSMUSP00000101479,ENSMUSP00000103943,ENSMUSP00000105527,ENSMUSP00000105732,ENSMUSP00000109671,ENSMUSP00000110103,ENSMUSP00000110374,ENSMUSP00000111032,ENSMUSP00000113660,ENSMUSP00000116259,ENSMUSP00000117045,ENSMUSP00000118723,ENSMUSP00000119065,ENSMUSP00000120071,ENSMUSP00000124846,ENSMUSP00000126192,ENSMUSP00000126345,ENSMUSP00000126374,ENSMUSP00000126874,ENSMUSP00000130739,ENSMUSP00000134272,ENSMUSP00000134734,ENSMUSP00000136858,ENSMUSP00000137345,ENSMUSP00000138379	Acin1,Adarb1,Ahcyl1,Akr1c6,C1qbp,Ccdc55,Ccnt1,Cdc73,Cdk11b,Cdk9,Cpeb1,Cpeb3,Cpsf6,Cpsf7,Ctr9,Dazap1,Ddx17,Ddx5,Dhx9,Dyrk1a,Eif4a3,Fmr1,Hnrnpa2b1,Hnrnpk,Hnrnpl,Hnrnpu,Hsf1,Hspa8,Iws1,Jmjd6,Khdrbs1,Khdrbs3,Leo1,Magoh,Mbnl1,Mbnl2,Ncbp1,Ncbp2,Nelfe,Npm1,Nudt21,Nup98,Paf1,Papola,Pcbp4,Prdx6,Prpf19,Ptbp1,Ptbp3,Ptcd2,Rbfox2,Rbm10,Rbm15,Rbm15b,Rbm25,Rbm4,Rbm42,Rbm5,Rbm7,Rbm8a,Rbmx,Rbmxl1,Rnf20,Rnf40,Rnps1,Safb,Safb2,Sap18,Sf3a1,Sf3b4,Sfswap,Sltm,Smu1,Snrnp70,Snw1,Son,Srek1,Srpk1,Srpk2,Srrm4,Srsf10,Srsf2,Srsf3,Srsf4,Srsf6,Srsf7,Srsf9,Supt5,Supt6,Thrap3,Tia1,Tra2a,Tra2b,U2af2,Virma,Wtap,Ythdc1,Zc3h14,Zfp36l1
GO:0010466	negative regulation of peptidase activity	125	0.210748	top of list	0.0094	ks	ENSMUSP00000000266,ENSMUSP00000000769,ENSMUSP00000000804,ENSMUSP00000001780,ENSMUSP00000004774,ENSMUSP00000005185,ENSMUSP00000005406,ENSMUSP00000005651,ENSMUSP00000006697,ENSMUSP00000006703,ENSMUSP00000007803,ENSMUSP00000008733,ENSMUSP00000013949,ENSMUSP00000017188,ENSMUSP00000017488,ENSMUSP00000017610,ENSMUSP00000020234,ENSMUSP00000020408,ENSMUSP00000020687,ENSMUSP00000021036,ENSMUSP00000021495,ENSMUSP00000021506,ENSMUSP00000021884,ENSMUSP00000023450,ENSMUSP00000023467,ENSMUSP00000023583,ENSMUSP00000023587,ENSMUSP00000023589,ENSMUSP00000023590,ENSMUSP00000023779,ENSMUSP00000023994,ENSMUSP00000024107,ENSMUSP00000024988,ENSMUSP00000025239,ENSMUSP00000025904,ENSMUSP00000025961,ENSMUSP00000028233,ENSMUSP00000028938,ENSMUSP00000030041,ENSMUSP00000030198,ENSMUSP00000030336,ENSMUSP00000030683,ENSMUSP00000030805,ENSMUSP00000031434,ENSMUSP00000031508,ENSMUSP00000031674,ENSMUSP00000032228,ENSMUSP00000032510,ENSMUSP00000032888,ENSMUSP00000033570,ENSMUSP00000033626,ENSMUSP00000033671,ENSMUSP00000033828,ENSMUSP00000034562,ENSMUSP00000034920,ENSMUSP00000038063,ENSMUSP00000039586,ENSMUSP00000041250,ENSMUSP00000042095,ENSMUSP00000044033,ENSMUSP00000045572,ENSMUSP00000046530,ENSMUSP00000048357,ENSMUSP00000048425,ENSMUSP00000048704,ENSMUSP00000049026,ENSMUSP00000049355,ENSMUSP00000051092,ENSMUSP00000051921,ENSMUSP00000053842,ENSMUSP00000056668,ENSMUSP00000064479,ENSMUSP00000064655,ENSMUSP00000065275,ENSMUSP00000066488,ENSMUSP00000066789,ENSMUSP00000067496,ENSMUSP00000068971,ENSMUSP00000069418,ENSMUSP00000072406,ENSMUSP00000073695,ENSMUSP00000074258,ENSMUSP00000075690,ENSMUSP00000077909,ENSMUSP00000078945,ENSMUSP00000080469,ENSMUSP00000081010,ENSMUSP00000082125,ENSMUSP00000082130,ENSMUSP00000082132,ENSMUSP00000082490,ENSMUSP00000089728,ENSMUSP00000093101,ENSMUSP00000093974,ENSMUSP00000096204,ENSMUSP00000096829,ENSMUSP00000101514,ENSMUSP00000102264,ENSMUSP00000103981,ENSMUSP00000104208,ENSMUSP00000104992,ENSMUSP00000105043,ENSMUSP00000105207,ENSMUSP00000107347,ENSMUSP00000108117,ENSMUSP00000109952,ENSMUSP00000110746,ENSMUSP00000112277,ENSMUSP00000112665,ENSMUSP00000113370,ENSMUSP00000113890,ENSMUSP00000113942,ENSMUSP00000113945,ENSMUSP00000115883,ENSMUSP00000124201,ENSMUSP00000126390,ENSMUSP00000126449,ENSMUSP00000129012,ENSMUSP00000130979,ENSMUSP00000133204,ENSMUSP00000133815,ENSMUSP00000138333,ENSMUSP00000140024,ENSMUSP00000140049,ENSMUSP00000140106	Agt,Ahsg,Akt1,Akt2,Ambp,App,Aqp1,Arl6ip1,Arrb2,Bcl2l1,Bin1,Birc2,Birc3,Birc6,Bst2,C3,C4b,Cast,Cflar,Crim1,Cryab,Csnk2a1,Cst3,Cstb,Ctla2b,Ddx3x,Dhcr24,Dnaja3,Dnajb6,Ecm1,Ep300,Fabp1,Fetub,Fnip1,Furin,Gapdh,Gas6,Gpi1,Gpx1,Hc,Herpud1,Hgf,Hrg,Hspa1b,Htt,Ifi202b,Igbp1,Igf1,Ints1,Itih1,Itih2,Itih3,Itih4,Kng1,Lamtor5,Map2k5,Mdm2,Mkl1,Mug1,Mug2,Naip2,Nr4a1,Pak2,Park7,Pcid2,Pebp1,Picalm,Pih1d1,Por,Prdx3,Prdx5,Pttg1,Pzp,R3hdml,Reck,Renbp,Rffl,Rnf34,Rps6ka1,Rps6ka3,Serpina10,Serpina11,Serpina12,Serpina1a,Serpina1b,Serpina1c,Serpina1d,Serpina1e,Serpina3a,Serpina3c,Serpina3f,Serpina3g,Serpina3k,Serpina3m,Serpina3n,Serpina5,Serpina6,Serpina7,Serpinb1a,Serpinb6a,Serpinc1,Serpind1,Serpine1,Serpinf1,Serpinf2,Serping1,Serpinh1,Siah2,Slpi,Spint2,Tfpi,Tfpi2,Timp2,Timp3,Tnfrsf1b,Triap1,Ubxn1,Uchl5,Usp14,Usp47,Vegfa,Vtn,Wdnml1,Wfdc1,Xiap
GO:0006641	triglyceride metabolic process	50	0.3993	top of list	0.0101	ks	ENSMUSP00000000049,ENSMUSP00000003207,ENSMUSP00000003818,ENSMUSP00000019012,ENSMUSP00000019469,ENSMUSP00000020586,ENSMUSP00000021347,ENSMUSP00000023214,ENSMUSP00000025835,ENSMUSP00000025925,ENSMUSP00000026552,ENSMUSP00000027144,ENSMUSP00000028610,ENSMUSP00000029017,ENSMUSP00000030280,ENSMUSP00000031255,ENSMUSP00000032539,ENSMUSP00000033001,ENSMUSP00000033634,ENSMUSP00000033975,ENSMUSP00000034046,ENSMUSP00000034585,ENSMUSP00000034586,ENSMUSP00000034588,ENSMUSP00000034731,ENSMUSP00000036044,ENSMUSP00000036936,ENSMUSP00000043826,ENSMUSP00000050300,ENSMUSP00000055757,ENSMUSP00000057635,ENSMUSP00000061877,ENSMUSP00000070583,ENSMUSP00000081010,ENSMUSP00000096179,ENSMUSP00000098333,ENSMUSP00000101082,ENSMUSP00000104091,ENSMUSP00000108205,ENSMUSP00000109152,ENSMUSP00000109215,ENSMUSP00000112340,ENSMUSP00000113413,ENSMUSP00000114705,ENSMUSP00000118610,ENSMUSP00000127149,ENSMUSP00000127325,ENSMUSP00000131832,ENSMUSP00000133302,ENSMUSP00000138836	Acsl1,Acsl4,Agpat6,Agpat9,Angptl3,Apoa1,Apoa4,Apoa5,Apob,Apobec1,Apoc1,Apoc3,Apoe,Apof,Apoh,Cat,Cd36,Cps1,Cpt1a,Cyp2e1,Dbi,Ddhd2,Dgat1,Dgat2,G6pc,Gpam,Gpx1,Il6st,Insig1,Insig2,Lipc,Lipe,Lmf1,Lpin1,Lpin2,Mgll,Mogat1,Mttp,Pck1,Pcsk9,Pla2g16,Pnpla2,Pnpla3,Pnpla5,Ptpn11,Scd1,Sel1l,Sirt1,Slc22a4,Slc27a5
GO:0009167	purine ribonucleoside monophosphate metabolic process	154	0.17819	top of list	0.0101	ks	ENSMUSP00000000090,ENSMUSP00000000175,ENSMUSP00000002397,ENSMUSP00000002603,ENSMUSP00000003461,ENSMUSP00000004560,ENSMUSP00000006103,ENSMUSP00000006435,ENSMUSP00000006764,ENSMUSP00000011896,ENSMUSP00000013737,ENSMUSP00000015256,ENSMUSP00000015501,ENSMUSP00000015800,ENSMUSP00000015934,ENSMUSP00000016105,ENSMUSP00000016396,ENSMUSP00000017841,ENSMUSP00000018914,ENSMUSP00000020169,ENSMUSP00000020217,ENSMUSP00000020522,ENSMUSP00000021114,ENSMUSP00000021282,ENSMUSP00000021372,ENSMUSP00000021993,ENSMUSP00000022062,ENSMUSP00000022097,ENSMUSP00000022470,ENSMUSP00000022980,ENSMUSP00000023043,ENSMUSP00000023210,ENSMUSP00000023608,ENSMUSP00000023677,ENSMUSP00000023684,ENSMUSP00000024887,ENSMUSP00000024967,ENSMUSP00000025050,ENSMUSP00000025570,ENSMUSP00000025696,ENSMUSP00000025910,ENSMUSP00000026222,ENSMUSP00000026266,ENSMUSP00000026459,ENSMUSP00000026495,ENSMUSP00000026723,ENSMUSP00000026743,ENSMUSP00000026839,ENSMUSP00000026927,ENSMUSP00000026972,ENSMUSP00000027111,ENSMUSP00000027384,ENSMUSP00000027478,ENSMUSP00000027777,ENSMUSP00000027863,ENSMUSP00000028160,ENSMUSP00000028517,ENSMUSP00000029405,ENSMUSP00000029987,ENSMUSP00000030164,ENSMUSP00000030169,ENSMUSP00000030583,ENSMUSP00000030845,ENSMUSP00000030882,ENSMUSP00000031053,ENSMUSP00000031160,ENSMUSP00000031250,ENSMUSP00000032882,ENSMUSP00000032887,ENSMUSP00000033770,ENSMUSP00000033809,ENSMUSP00000034234,ENSMUSP00000034276,ENSMUSP00000034834,ENSMUSP00000034856,ENSMUSP00000034992,ENSMUSP00000035417,ENSMUSP00000036149,ENSMUSP00000039692,ENSMUSP00000039737,ENSMUSP00000040717,ENSMUSP00000042967,ENSMUSP00000044556,ENSMUSP00000044838,ENSMUSP00000047393,ENSMUSP00000047661,ENSMUSP00000047665,ENSMUSP00000049000,ENSMUSP00000049355,ENSMUSP00000051215,ENSMUSP00000051222,ENSMUSP00000053145,ENSMUSP00000054856,ENSMUSP00000058279,ENSMUSP00000059304,ENSMUSP00000059801,ENSMUSP00000064280,ENSMUSP00000065352,ENSMUSP00000068086,ENSMUSP00000071939,ENSMUSP00000072620,ENSMUSP00000074317,ENSMUSP00000077744,ENSMUSP00000079727,ENSMUSP00000079888,ENSMUSP00000079944,ENSMUSP00000080081,ENSMUSP00000080683,ENSMUSP00000080992,ENSMUSP00000080993,ENSMUSP00000080994,ENSMUSP00000080995,ENSMUSP00000080996,ENSMUSP00000081000,ENSMUSP00000081001,ENSMUSP00000081003,ENSMUSP00000081021,ENSMUSP00000081745,ENSMUSP00000083211,ENSMUSP00000084846,ENSMUSP00000085299,ENSMUSP00000092746,ENSMUSP00000092769,ENSMUSP00000093972,ENSMUSP00000099536,ENSMUSP00000099599,ENSMUSP00000099698,ENSMUSP00000099984,ENSMUSP00000101006,ENSMUSP00000101159,ENSMUSP00000102147,ENSMUSP00000102559,ENSMUSP00000103267,ENSMUSP00000103312,ENSMUSP00000106481,ENSMUSP00000106968,ENSMUSP00000110314,ENSMUSP00000110547,ENSMUSP00000113022,ENSMUSP00000113942,ENSMUSP00000115419,ENSMUSP00000121557,ENSMUSP00000121851,ENSMUSP00000124523,ENSMUSP00000125504,ENSMUSP00000125880,ENSMUSP00000127566,ENSMUSP00000127587,ENSMUSP00000130858,ENSMUSP00000130898,ENSMUSP00000136313,ENSMUSP00000136544,ENSMUSP00000136572,ENSMUSP00000140414	AI462493,Ada,Adk,Adpgk,Adsl,Adss,Adssl1,Ak2,Ak3,Ak4,Aldoa,Aldob,Aldoc,Ampd2,Aprt,Atic,Atp1b1,Atp5a1,Atp5b,Atp5c1,Atp5d,Atp5e,Atp5f1,Atp5g1,Atp5g2,Atp5g3,Atp5h,Atp5j,Atp5j2,Atp5k,Atp5o,Atp5s,Atp6v0a1,Atp6v0a2,Atp6v1a,Atp6v1b2,Bad,Bid,Bpgm,Clpx,Coa6,Coq7,Coq9,Cox4i1,Cox5a,Cox5b,Cox6a1,Cox7c,Cox8a,Ctns,Cyc1,Cycs,Dak,Dhtkd1,Dld,Dlg1,Dlg3,Eno1,Eno3,Enpp1,Enpp3,Entpd5,Fam20c,Fxn,Gale,Galk1,Galt,Gapdh,Gapdhs,Gart,Gbas,Gck,Gmpr2,Gmps,Gpi1,Guk1,Hk3,Hprt,Hspa8,Impdh2,Khk,Lace1,Ldha,Ldhd,Mecp2,Mpi,Mpp5,Mpp6,Msh2,Mtch2,Ndufa10,Ndufa12,Ndufa7,Ndufa8,Ndufaf7,Ndufb6,Ndufb8,Ndufb9,Ndufc2,Ndufs1,Ndufs2,Ndufs6,Ndufv1,Ndufv2,Ndufv3,Nmnat1,Nt5c2,Nt5e,Nudt3,Nudt4,Nudt5,Nudt9,Ogdh,Ola1,Paics,Parg,Parp1,Pfas,Pfkfb2,Pfkl,Pfkm,Pgam1,Pgk1-rs7,Pklr,Pkm,Pmpcb,Prps1,Prps2,Scrib,Sdha,Sdhaf2,Sdhc,Sdhd,Slc25a13,Slc25a25,Stoml2,Surf1,Tefm,Tpi1,Uqcr10,Uqcrb,Uqcrc1,Uqcrh,Uqcrq,Vcp,mt-Atp6,mt-Atp8,mt-Co1,mt-Co2,mt-Cytb,mt-Nd2,mt-Nd4,mt-Nd4l,mt-Nd5
GO:0010951	negative regulation of endopeptidase activity	121	0.226937	top of list	0.0101	ks	ENSMUSP00000000266,ENSMUSP00000000769,ENSMUSP00000000804,ENSMUSP00000001780,ENSMUSP00000004774,ENSMUSP00000005185,ENSMUSP00000005406,ENSMUSP00000005651,ENSMUSP00000006697,ENSMUSP00000006703,ENSMUSP00000007803,ENSMUSP00000008733,ENSMUSP00000013949,ENSMUSP00000017188,ENSMUSP00000017488,ENSMUSP00000017610,ENSMUSP00000020234,ENSMUSP00000020408,ENSMUSP00000020687,ENSMUSP00000021036,ENSMUSP00000021495,ENSMUSP00000021506,ENSMUSP00000021884,ENSMUSP00000023450,ENSMUSP00000023467,ENSMUSP00000023583,ENSMUSP00000023587,ENSMUSP00000023589,ENSMUSP00000023590,ENSMUSP00000023779,ENSMUSP00000023994,ENSMUSP00000024107,ENSMUSP00000024988,ENSMUSP00000025239,ENSMUSP00000025904,ENSMUSP00000025961,ENSMUSP00000028233,ENSMUSP00000028938,ENSMUSP00000030041,ENSMUSP00000030198,ENSMUSP00000030336,ENSMUSP00000030683,ENSMUSP00000030805,ENSMUSP00000031434,ENSMUSP00000031508,ENSMUSP00000031674,ENSMUSP00000032228,ENSMUSP00000032510,ENSMUSP00000032888,ENSMUSP00000033570,ENSMUSP00000033626,ENSMUSP00000033671,ENSMUSP00000033828,ENSMUSP00000034562,ENSMUSP00000034920,ENSMUSP00000038063,ENSMUSP00000039586,ENSMUSP00000041250,ENSMUSP00000042095,ENSMUSP00000044033,ENSMUSP00000045572,ENSMUSP00000046530,ENSMUSP00000048357,ENSMUSP00000048425,ENSMUSP00000048704,ENSMUSP00000049026,ENSMUSP00000049355,ENSMUSP00000051092,ENSMUSP00000051921,ENSMUSP00000053842,ENSMUSP00000056668,ENSMUSP00000064655,ENSMUSP00000065275,ENSMUSP00000066488,ENSMUSP00000066789,ENSMUSP00000067496,ENSMUSP00000068971,ENSMUSP00000069418,ENSMUSP00000072406,ENSMUSP00000073695,ENSMUSP00000074258,ENSMUSP00000075690,ENSMUSP00000077909,ENSMUSP00000078945,ENSMUSP00000080469,ENSMUSP00000081010,ENSMUSP00000082125,ENSMUSP00000082130,ENSMUSP00000082132,ENSMUSP00000082490,ENSMUSP00000089728,ENSMUSP00000093101,ENSMUSP00000096204,ENSMUSP00000096829,ENSMUSP00000101514,ENSMUSP00000102264,ENSMUSP00000103981,ENSMUSP00000104208,ENSMUSP00000104992,ENSMUSP00000105207,ENSMUSP00000107347,ENSMUSP00000108117,ENSMUSP00000109952,ENSMUSP00000110746,ENSMUSP00000112277,ENSMUSP00000113370,ENSMUSP00000113890,ENSMUSP00000113942,ENSMUSP00000113945,ENSMUSP00000115883,ENSMUSP00000124201,ENSMUSP00000126390,ENSMUSP00000126449,ENSMUSP00000129012,ENSMUSP00000130979,ENSMUSP00000133204,ENSMUSP00000133815,ENSMUSP00000138333,ENSMUSP00000140024,ENSMUSP00000140049,ENSMUSP00000140106	Agt,Ahsg,Akt1,Akt2,Ambp,App,Aqp1,Arl6ip1,Arrb2,Bcl2l1,Bin1,Birc2,Birc3,Birc6,Bst2,C3,C4b,Cast,Cflar,Crim1,Cryab,Csnk2a1,Cst3,Cstb,Ctla2b,Ddx3x,Dhcr24,Dnaja3,Dnajb6,Ep300,Fabp1,Fetub,Fnip1,Furin,Gapdh,Gas6,Gpi1,Gpx1,Hc,Herpud1,Hgf,Hrg,Hspa1b,Htt,Ifi202b,Igbp1,Igf1,Ints1,Itih1,Itih2,Itih3,Itih4,Kng1,Lamtor5,Map2k5,Mdm2,Mkl1,Mug1,Mug2,Naip2,Nr4a1,Pak2,Park7,Pcid2,Pebp1,Picalm,Pih1d1,Por,Prdx3,Prdx5,Pttg1,Pzp,Reck,Renbp,Rffl,Rnf34,Rps6ka1,Rps6ka3,Serpina10,Serpina11,Serpina12,Serpina1a,Serpina1b,Serpina1c,Serpina1d,Serpina1e,Serpina3a,Serpina3c,Serpina3f,Serpina3g,Serpina3k,Serpina3m,Serpina3n,Serpina5,Serpina6,Serpina7,Serpinb1a,Serpinb6a,Serpinc1,Serpind1,Serpine1,Serpinf1,Serpinf2,Serping1,Serpinh1,Siah2,Slpi,Spint2,Tfpi,Tfpi2,Timp2,Timp3,Tnfrsf1b,Triap1,Uchl5,Usp14,Usp47,Vegfa,Vtn,Wfdc1,Xiap
GO:0046034	ATP metabolic process	128	0.182435	top of list	0.0117	ks	ENSMUSP00000000090,ENSMUSP00000000175,ENSMUSP00000003461,ENSMUSP00000004560,ENSMUSP00000006103,ENSMUSP00000006435,ENSMUSP00000011896,ENSMUSP00000013737,ENSMUSP00000015256,ENSMUSP00000015501,ENSMUSP00000015800,ENSMUSP00000015934,ENSMUSP00000016396,ENSMUSP00000018914,ENSMUSP00000020169,ENSMUSP00000020522,ENSMUSP00000021114,ENSMUSP00000021372,ENSMUSP00000021993,ENSMUSP00000022062,ENSMUSP00000022097,ENSMUSP00000022470,ENSMUSP00000022980,ENSMUSP00000023210,ENSMUSP00000023608,ENSMUSP00000023677,ENSMUSP00000024887,ENSMUSP00000024967,ENSMUSP00000025570,ENSMUSP00000025696,ENSMUSP00000025910,ENSMUSP00000026222,ENSMUSP00000026266,ENSMUSP00000026459,ENSMUSP00000026495,ENSMUSP00000026743,ENSMUSP00000026927,ENSMUSP00000026972,ENSMUSP00000027111,ENSMUSP00000027478,ENSMUSP00000027777,ENSMUSP00000027863,ENSMUSP00000028160,ENSMUSP00000028517,ENSMUSP00000029987,ENSMUSP00000030164,ENSMUSP00000030169,ENSMUSP00000030583,ENSMUSP00000030845,ENSMUSP00000030882,ENSMUSP00000031053,ENSMUSP00000032882,ENSMUSP00000032887,ENSMUSP00000033770,ENSMUSP00000034234,ENSMUSP00000034276,ENSMUSP00000034834,ENSMUSP00000034856,ENSMUSP00000035417,ENSMUSP00000036149,ENSMUSP00000039692,ENSMUSP00000039737,ENSMUSP00000040717,ENSMUSP00000042967,ENSMUSP00000044556,ENSMUSP00000044838,ENSMUSP00000047393,ENSMUSP00000047661,ENSMUSP00000049000,ENSMUSP00000049355,ENSMUSP00000051215,ENSMUSP00000051222,ENSMUSP00000053145,ENSMUSP00000054856,ENSMUSP00000058279,ENSMUSP00000059304,ENSMUSP00000059801,ENSMUSP00000065352,ENSMUSP00000068086,ENSMUSP00000071939,ENSMUSP00000072620,ENSMUSP00000074317,ENSMUSP00000077744,ENSMUSP00000079727,ENSMUSP00000079944,ENSMUSP00000080081,ENSMUSP00000080992,ENSMUSP00000080993,ENSMUSP00000080994,ENSMUSP00000080995,ENSMUSP00000080996,ENSMUSP00000081000,ENSMUSP00000081001,ENSMUSP00000081003,ENSMUSP00000081021,ENSMUSP00000081745,ENSMUSP00000083211,ENSMUSP00000084846,ENSMUSP00000092746,ENSMUSP00000092769,ENSMUSP00000093972,ENSMUSP00000099536,ENSMUSP00000099599,ENSMUSP00000099698,ENSMUSP00000099984,ENSMUSP00000101006,ENSMUSP00000101159,ENSMUSP00000102147,ENSMUSP00000102559,ENSMUSP00000103267,ENSMUSP00000103312,ENSMUSP00000106481,ENSMUSP00000106968,ENSMUSP00000110314,ENSMUSP00000110547,ENSMUSP00000113022,ENSMUSP00000113942,ENSMUSP00000115419,ENSMUSP00000121557,ENSMUSP00000121851,ENSMUSP00000124523,ENSMUSP00000125504,ENSMUSP00000127566,ENSMUSP00000127587,ENSMUSP00000130858,ENSMUSP00000136313,ENSMUSP00000136544,ENSMUSP00000140414	AI462493,Adpgk,Ak2,Ak3,Ak4,Aldoa,Aldob,Aldoc,Ampd2,Atp1b1,Atp5a1,Atp5b,Atp5c1,Atp5d,Atp5e,Atp5f1,Atp5g1,Atp5g2,Atp5g3,Atp5h,Atp5j,Atp5j2,Atp5k,Atp5o,Atp5s,Atp6v0a1,Atp6v0a2,Atp6v1a,Atp6v1b2,Bad,Bid,Bpgm,Clpx,Coa6,Coq7,Coq9,Cox4i1,Cox5a,Cox5b,Cox6a1,Cox7c,Cox8a,Ctns,Cyc1,Cycs,Dak,Dhtkd1,Dld,Eno1,Eno3,Enpp1,Enpp3,Entpd5,Fam20c,Fxn,Gale,Galk1,Galt,Gapdh,Gapdhs,Gbas,Gck,Gpi1,Guk1,Hk3,Hspa8,Khk,Lace1,Ldha,Ldhd,Mecp2,Mpi,Msh2,Mtch2,Ndufa10,Ndufa12,Ndufa7,Ndufa8,Ndufaf7,Ndufb6,Ndufb8,Ndufb9,Ndufc2,Ndufs1,Ndufs2,Ndufs6,Ndufv1,Ndufv2,Ndufv3,Nmnat1,Nudt5,Ogdh,Ola1,Parg,Parp1,Pfkfb2,Pfkl,Pfkm,Pgam1,Pgk1-rs7,Pklr,Pkm,Pmpcb,Sdha,Sdhaf2,Sdhc,Sdhd,Slc25a13,Slc25a25,Stoml2,Surf1,Tefm,Tpi1,Uqcr10,Uqcrb,Uqcrc1,Uqcrh,Uqcrq,Vcp,mt-Atp6,mt-Atp8,mt-Co1,mt-Co2,mt-Cytb,mt-Nd2,mt-Nd4,mt-Nd4l,mt-Nd5
GO:0072524	pyridine-containing compound metabolic process	84	0.225319	top of list	0.0120	ks	ENSMUSP00000000687,ENSMUSP00000003461,ENSMUSP00000004327,ENSMUSP00000006105,ENSMUSP00000011058,ENSMUSP00000011896,ENSMUSP00000018803,ENSMUSP00000019323,ENSMUSP00000020484,ENSMUSP00000020522,ENSMUSP00000020886,ENSMUSP00000021078,ENSMUSP00000021114,ENSMUSP00000022268,ENSMUSP00000022529,ENSMUSP00000023237,ENSMUSP00000023760,ENSMUSP00000025065,ENSMUSP00000025904,ENSMUSP00000026144,ENSMUSP00000026266,ENSMUSP00000026576,ENSMUSP00000027157,ENSMUSP00000027853,ENSMUSP00000028223,ENSMUSP00000029708,ENSMUSP00000029987,ENSMUSP00000030164,ENSMUSP00000030830,ENSMUSP00000030845,ENSMUSP00000031053,ENSMUSP00000032373,ENSMUSP00000032912,ENSMUSP00000033415,ENSMUSP00000033662,ENSMUSP00000034264,ENSMUSP00000034552,ENSMUSP00000034567,ENSMUSP00000034834,ENSMUSP00000034856,ENSMUSP00000035417,ENSMUSP00000037259,ENSMUSP00000038540,ENSMUSP00000038914,ENSMUSP00000039202,ENSMUSP00000044405,ENSMUSP00000044556,ENSMUSP00000047393,ENSMUSP00000048482,ENSMUSP00000049355,ENSMUSP00000051215,ENSMUSP00000056502,ENSMUSP00000059801,ENSMUSP00000060346,ENSMUSP00000064158,ENSMUSP00000068318,ENSMUSP00000072620,ENSMUSP00000074317,ENSMUSP00000078945,ENSMUSP00000079727,ENSMUSP00000081141,ENSMUSP00000081745,ENSMUSP00000084846,ENSMUSP00000092769,ENSMUSP00000096753,ENSMUSP00000099536,ENSMUSP00000099599,ENSMUSP00000099938,ENSMUSP00000099984,ENSMUSP00000101238,ENSMUSP00000103007,ENSMUSP00000103267,ENSMUSP00000106481,ENSMUSP00000108237,ENSMUSP00000108557,ENSMUSP00000113942,ENSMUSP00000117509,ENSMUSP00000119443,ENSMUSP00000125384,ENSMUSP00000126119,ENSMUSP00000127526,ENSMUSP00000127587,ENSMUSP00000130858,ENSMUSP00000136544	Acmsd,Adpgk,Aldoa,Aldob,Aldoc,Apoa1bp,Aspdh,Bpgm,Cyb5r4,Dak,Dcxr,Dhtkd1,Dlat,Dld,Dlst,Eno1,Eno3,Fdx1,Fdxr,Fmo1,Fmo2,G6pdx,Gale,Galk1,Galt,Gapdh,Gapdhs,Gck,Gpd1,Gpd1l,Gpd2,Gpi1,H6pd,Haao,Hk3,Htt,Idh2,Idh3a,Idh3g,Khk,Kmo,Kynu,Ldha,Ldhb,Mdh1,Mdh2,Mpc1,Mpc2,Mpi,Nadk,Nadk2,Nadsyn1,Nampt,Naprt1,Nmnat1,Nmnat3,Nmrk1,Nnt,Nudt12,Ogdh,Pdha1,Pdhb,Pdhx,Pdxk,Pfkfb2,Pfkl,Pfkm,Pgam1,Pgd,Pgk1-rs7,Pgls,Pklr,Pkm,Pnpo,Prdx5,Qprt,Rpe,Rpia,Shpk,Taldo1,Tkt,Tpi1,Txnrd1,Vcp
GO:0006805	xenobiotic metabolic process	41	0.332212	top of list	0.0121	ks	ENSMUSP00000003100,ENSMUSP00000003655,ENSMUSP00000004134,ENSMUSP00000004137,ENSMUSP00000004140,ENSMUSP00000004145,ENSMUSP00000012348,ENSMUSP00000018094,ENSMUSP00000021634,ENSMUSP00000021684,ENSMUSP00000023504,ENSMUSP00000023805,ENSMUSP00000025946,ENSMUSP00000026050,ENSMUSP00000026552,ENSMUSP00000029795,ENSMUSP00000029850,ENSMUSP00000031199,ENSMUSP00000031773,ENSMUSP00000034046,ENSMUSP00000034766,ENSMUSP00000034860,ENSMUSP00000034903,ENSMUSP00000037258,ENSMUSP00000041983,ENSMUSP00000044405,ENSMUSP00000045864,ENSMUSP00000046517,ENSMUSP00000048862,ENSMUSP00000058683,ENSMUSP00000069457,ENSMUSP00000072264,ENSMUSP00000072803,ENSMUSP00000073444,ENSMUSP00000076886,ENSMUSP00000101981,ENSMUSP00000102981,ENSMUSP00000108759,ENSMUSP00000112137,ENSMUSP00000113807,ENSMUSP00000129565	Acsl1,Ahr,Aip,Akr1c13,As3mt,Baat,Cdo1,Cryz,Csad,Cyp1a2,Cyp26a1,Cyp26b1,Cyp2b10,Cyp2e1,Cyp2f2,Cyp46a1,Fmo2,Ghr,Gsta4,Gstm1,Gstm2,Gstm5,Gstm7,Gsto1,Gstp1,Hnf4a,Nceh1,Nr1i2,Pon3,Rora,Rorc,Srd5a2,Stat5a,Stat5b,Sult1a1,Sult1b1,Ugt1a1,Ugt1a2,Ugt1a6a,Ugt1a7c,Ugt1a9
GO:0007131	reciprocal meiotic recombination	22	1.54218	bottom of list	0.0123	ks	ENSMUSP00000017629,ENSMUSP00000018985,ENSMUSP00000019447,ENSMUSP00000020252,ENSMUSP00000020649,ENSMUSP00000020657,ENSMUSP00000021715,ENSMUSP00000023206,ENSMUSP00000024972,ENSMUSP00000028795,ENSMUSP00000035079,ENSMUSP00000035164,ENSMUSP00000036361,ENSMUSP00000048262,ENSMUSP00000050335,ENSMUSP00000078490,ENSMUSP00000091306,ENSMUSP00000093622,ENSMUSP00000099396,ENSMUSP00000108961,ENSMUSP00000113936,ENSMUSP00000114895	Ccnb1ip1,Cep63,Cntd1,Eme1,Eme2,Ercc4,Meiob,Mlh1,Mnd1,Mus81,Psmc3ip,Rad50,Rad51,Rad51b,Rad51d,Stra13,Sycp3,Top2b,Topbp1,Ube2b,Ubr2,Xrcc3
GO:0044070	regulation of anion transport	48	0.192968	top of list	0.0123	ks	ENSMUSP00000001115,ENSMUSP00000001780,ENSMUSP00000003717,ENSMUSP00000005452,ENSMUSP00000020161,ENSMUSP00000020323,ENSMUSP00000020634,ENSMUSP00000020949,ENSMUSP00000021942,ENSMUSP00000028881,ENSMUSP00000028882,ENSMUSP00000029078,ENSMUSP00000029490,ENSMUSP00000031508,ENSMUSP00000032888,ENSMUSP00000033634,ENSMUSP00000038514,ENSMUSP00000038914,ENSMUSP00000041149,ENSMUSP00000041204,ENSMUSP00000041503,ENSMUSP00000042070,ENSMUSP00000046585,ENSMUSP00000048460,ENSMUSP00000062392,ENSMUSP00000063548,ENSMUSP00000066488,ENSMUSP00000066620,ENSMUSP00000069850,ENSMUSP00000072170,ENSMUSP00000083656,ENSMUSP00000088833,ENSMUSP00000095199,ENSMUSP00000098786,ENSMUSP00000099510,ENSMUSP00000101115,ENSMUSP00000102685,ENSMUSP00000103981,ENSMUSP00000105234,ENSMUSP00000107830,ENSMUSP00000110021,ENSMUSP00000113548,ENSMUSP00000115558,ENSMUSP00000128121,ENSMUSP00000129831,ENSMUSP00000130414,ENSMUSP00000132071,ENSMUSP00000133302	Abat,Abca7,Abcb1a,Abcb4,Acsl4,Acsl5,Adora1,Agt,Ahcyl1,Akt1,Akt2,Apoe,Arg1,Arl6ip1,Arl6ip5,Atf4,Avpr1a,Car2,Cebpb,Dtnbp1,Fgfr4,Fxyd1,Gopc,Grk6,Il1a,Il1b,Irs2,Kmo,Map2k6,Mapk9,Mif,Mtor,Nr3c1,Pdzk1,Per2,Pla2g6,Prelid1,Prkca,Prkcd,Prnp,Psen1,Rab11b,Rab3gap1,Repin1,Rgs2,Ripk1,Slc38a3,Triap1
GO:0009161	ribonucleoside monophosphate metabolic process	162	0.173331	top of list	0.0123	ks	ENSMUSP00000000090,ENSMUSP00000000175,ENSMUSP00000002397,ENSMUSP00000002603,ENSMUSP00000002625,ENSMUSP00000003461,ENSMUSP00000004560,ENSMUSP00000006103,ENSMUSP00000006435,ENSMUSP00000006764,ENSMUSP00000011896,ENSMUSP00000013737,ENSMUSP00000013773,ENSMUSP00000015256,ENSMUSP00000015501,ENSMUSP00000015800,ENSMUSP00000015934,ENSMUSP00000016105,ENSMUSP00000016396,ENSMUSP00000017841,ENSMUSP00000018914,ENSMUSP00000020169,ENSMUSP00000020217,ENSMUSP00000020522,ENSMUSP00000021114,ENSMUSP00000021282,ENSMUSP00000021372,ENSMUSP00000021993,ENSMUSP00000022062,ENSMUSP00000022097,ENSMUSP00000022470,ENSMUSP00000022980,ENSMUSP00000023043,ENSMUSP00000023210,ENSMUSP00000023510,ENSMUSP00000023608,ENSMUSP00000023677,ENSMUSP00000023684,ENSMUSP00000024887,ENSMUSP00000024967,ENSMUSP00000025050,ENSMUSP00000025570,ENSMUSP00000025617,ENSMUSP00000025696,ENSMUSP00000025910,ENSMUSP00000026222,ENSMUSP00000026266,ENSMUSP00000026459,ENSMUSP00000026495,ENSMUSP00000026723,ENSMUSP00000026743,ENSMUSP00000026839,ENSMUSP00000026927,ENSMUSP00000026972,ENSMUSP00000027111,ENSMUSP00000027384,ENSMUSP00000027478,ENSMUSP00000027777,ENSMUSP00000027839,ENSMUSP00000027863,ENSMUSP00000028160,ENSMUSP00000028517,ENSMUSP00000029405,ENSMUSP00000029987,ENSMUSP00000030164,ENSMUSP00000030169,ENSMUSP00000030583,ENSMUSP00000030845,ENSMUSP00000030882,ENSMUSP00000031053,ENSMUSP00000031160,ENSMUSP00000031250,ENSMUSP00000032882,ENSMUSP00000032887,ENSMUSP00000033770,ENSMUSP00000033809,ENSMUSP00000034234,ENSMUSP00000034276,ENSMUSP00000034834,ENSMUSP00000034856,ENSMUSP00000034992,ENSMUSP00000035417,ENSMUSP00000036149,ENSMUSP00000039692,ENSMUSP00000039737,ENSMUSP00000040717,ENSMUSP00000042967,ENSMUSP00000044556,ENSMUSP00000044838,ENSMUSP00000047393,ENSMUSP00000047661,ENSMUSP00000047665,ENSMUSP00000049000,ENSMUSP00000049355,ENSMUSP00000050398,ENSMUSP00000051215,ENSMUSP00000051222,ENSMUSP00000053145,ENSMUSP00000054856,ENSMUSP00000058279,ENSMUSP00000059304,ENSMUSP00000059801,ENSMUSP00000064280,ENSMUSP00000065352,ENSMUSP00000068086,ENSMUSP00000070303,ENSMUSP00000071939,ENSMUSP00000072620,ENSMUSP00000074317,ENSMUSP00000077744,ENSMUSP00000079727,ENSMUSP00000079888,ENSMUSP00000079944,ENSMUSP00000080081,ENSMUSP00000080683,ENSMUSP00000080992,ENSMUSP00000080993,ENSMUSP00000080994,ENSMUSP00000080995,ENSMUSP00000080996,ENSMUSP00000081000,ENSMUSP00000081001,ENSMUSP00000081003,ENSMUSP00000081021,ENSMUSP00000081745,ENSMUSP00000083211,ENSMUSP00000084846,ENSMUSP00000085299,ENSMUSP00000092746,ENSMUSP00000092769,ENSMUSP00000093972,ENSMUSP00000099536,ENSMUSP00000099599,ENSMUSP00000099698,ENSMUSP00000099816,ENSMUSP00000099984,ENSMUSP00000101006,ENSMUSP00000101159,ENSMUSP00000102147,ENSMUSP00000102559,ENSMUSP00000103267,ENSMUSP00000103312,ENSMUSP00000106481,ENSMUSP00000106968,ENSMUSP00000110314,ENSMUSP00000110547,ENSMUSP00000113022,ENSMUSP00000113942,ENSMUSP00000115419,ENSMUSP00000121557,ENSMUSP00000121851,ENSMUSP00000124523,ENSMUSP00000125504,ENSMUSP00000125880,ENSMUSP00000127566,ENSMUSP00000127587,ENSMUSP00000130858,ENSMUSP00000130898,ENSMUSP00000136313,ENSMUSP00000136544,ENSMUSP00000136572,ENSMUSP00000140414	AI462493,Ada,Adk,Adpgk,Adsl,Adss,Adssl1,Ak2,Ak3,Ak4,Aldoa,Aldob,Aldoc,Ampd2,Aprt,Atic,Atp1b1,Atp5a1,Atp5b,Atp5c1,Atp5d,Atp5e,Atp5f1,Atp5g1,Atp5g2,Atp5g3,Atp5h,Atp5j,Atp5j2,Atp5k,Atp5o,Atp5s,Atp6v0a1,Atp6v0a2,Atp6v1a,Atp6v1b2,Bad,Bid,Bpgm,Cad,Clpx,Coa6,Coq7,Coq9,Cox4i1,Cox5a,Cox5b,Cox6a1,Cox7c,Cox8a,Ctns,Cyc1,Cycs,Dak,Dhodh,Dhtkd1,Dld,Dlg1,Dlg3,Eno1,Eno3,Enpp1,Enpp3,Entpd5,Fam20c,Fxn,Gale,Galk1,Galt,Gapdh,Gapdhs,Gart,Gbas,Gck,Gmpr2,Gmps,Gpi1,Guk1,Hk3,Hprt,Hspa8,Impdh2,Khk,Lace1,Ldha,Ldhd,Mecp2,Mpi,Mpp5,Mpp6,Msh2,Mtch2,Ndufa10,Ndufa12,Ndufa7,Ndufa8,Ndufaf7,Ndufb6,Ndufb8,Ndufb9,Ndufc2,Ndufs1,Ndufs2,Ndufs6,Ndufv1,Ndufv2,Ndufv3,Nmnat1,Nt5c2,Nt5e,Nudt3,Nudt4,Nudt5,Nudt9,Ogdh,Ola1,Paics,Parg,Parp1,Pfas,Pfkfb2,Pfkl,Pfkm,Pgam1,Pgk1-rs7,Pklr,Pkm,Pmpcb,Prps1,Prps2,Rfk,Scrib,Sdha,Sdhaf2,Sdhc,Sdhd,Slc25a13,Slc25a25,Stoml2,Surf1,Tefm,Tpi1,Uck1,Uck2,Uckl1,Umps,Upp2,Uqcr10,Uqcrb,Uqcrc1,Uqcrh,Uqcrq,Vcp,mt-Atp6,mt-Atp8,mt-Co1,mt-Co2,mt-Cytb,mt-Nd2,mt-Nd4,mt-Nd4l,mt-Nd5
GO:0098656	anion transmembrane transport	151	0.15229	top of list	0.0126	ks	ENSMUSP00000000619,ENSMUSP00000000984,ENSMUSP00000001109,ENSMUSP00000001126,ENSMUSP00000002084,ENSMUSP00000003622,ENSMUSP00000004430,ENSMUSP00000006103,ENSMUSP00000006785,ENSMUSP00000007207,ENSMUSP00000007257,ENSMUSP00000009522,ENSMUSP00000014750,ENSMUSP00000015256,ENSMUSP00000016463,ENSMUSP00000017851,ENSMUSP00000017900,ENSMUSP00000019044,ENSMUSP00000019143,ENSMUSP00000019226,ENSMUSP00000020027,ENSMUSP00000020102,ENSMUSP00000020586,ENSMUSP00000021089,ENSMUSP00000021231,ENSMUSP00000021243,ENSMUSP00000021693,ENSMUSP00000021870,ENSMUSP00000022293,ENSMUSP00000022875,ENSMUSP00000022908,ENSMUSP00000022971,ENSMUSP00000023040,ENSMUSP00000023099,ENSMUSP00000023101,ENSMUSP00000023220,ENSMUSP00000023835,ENSMUSP00000024596,ENSMUSP00000025212,ENSMUSP00000025482,ENSMUSP00000025951,ENSMUSP00000026208,ENSMUSP00000026273,ENSMUSP00000026899,ENSMUSP00000027554,ENSMUSP00000027741,ENSMUSP00000027853,ENSMUSP00000028160,ENSMUSP00000028549,ENSMUSP00000028815,ENSMUSP00000029208,ENSMUSP00000029240,ENSMUSP00000029402,ENSMUSP00000029569,ENSMUSP00000029738,ENSMUSP00000029770,ENSMUSP00000030010,ENSMUSP00000030269,ENSMUSP00000030398,ENSMUSP00000030408,ENSMUSP00000031367,ENSMUSP00000032065,ENSMUSP00000032185,ENSMUSP00000032200,ENSMUSP00000032539,ENSMUSP00000032985,ENSMUSP00000033871,ENSMUSP00000034049,ENSMUSP00000034267,ENSMUSP00000034878,ENSMUSP00000035106,ENSMUSP00000035148,ENSMUSP00000035964,ENSMUSP00000037022,ENSMUSP00000037023,ENSMUSP00000037447,ENSMUSP00000037476,ENSMUSP00000037629,ENSMUSP00000037821,ENSMUSP00000037834,ENSMUSP00000038106,ENSMUSP00000039289,ENSMUSP00000040198,ENSMUSP00000041453,ENSMUSP00000041503,ENSMUSP00000041872,ENSMUSP00000042742,ENSMUSP00000044326,ENSMUSP00000045150,ENSMUSP00000045214,ENSMUSP00000045216,ENSMUSP00000047547,ENSMUSP00000050999,ENSMUSP00000051261,ENSMUSP00000051561,ENSMUSP00000054526,ENSMUSP00000056182,ENSMUSP00000057355,ENSMUSP00000057595,ENSMUSP00000059772,ENSMUSP00000061997,ENSMUSP00000064255,ENSMUSP00000064494,ENSMUSP00000065433,ENSMUSP00000065628,ENSMUSP00000066779,ENSMUSP00000075814,ENSMUSP00000075987,ENSMUSP00000077808,ENSMUSP00000078158,ENSMUSP00000078972,ENSMUSP00000079100,ENSMUSP00000084234,ENSMUSP00000090102,ENSMUSP00000090227,ENSMUSP00000091692,ENSMUSP00000092690,ENSMUSP00000092904,ENSMUSP00000093229,ENSMUSP00000093991,ENSMUSP00000096266,ENSMUSP00000096414,ENSMUSP00000099307,ENSMUSP00000099771,ENSMUSP00000099819,ENSMUSP00000101050,ENSMUSP00000101537,ENSMUSP00000101618,ENSMUSP00000102224,ENSMUSP00000103412,ENSMUSP00000104500,ENSMUSP00000104923,ENSMUSP00000105223,ENSMUSP00000105754,ENSMUSP00000107252,ENSMUSP00000107830,ENSMUSP00000109904,ENSMUSP00000110316,ENSMUSP00000111023,ENSMUSP00000111327,ENSMUSP00000112130,ENSMUSP00000113603,ENSMUSP00000116648,ENSMUSP00000119443,ENSMUSP00000120810,ENSMUSP00000121744,ENSMUSP00000122103,ENSMUSP00000130194,ENSMUSP00000130414,ENSMUSP00000130746,ENSMUSP00000136273	Abca1,Abcb11,Abcc2,Abcc3,Abcc5,Abcd1,Abcd3,Ank,Ano10,Arl6ip5,Atp8b1,Ceacam1,Ceacam2,Clca1,Clcc1,Clcn2,Clcn3,Clcn4-2,Clcn7,Clic1,Clic3,Clic4,Cln8,Ctns,Folr2,Gpr89,Lrrc8a,Lrrc8d,Mfsd10,Mfsd2a,Mfsd5,Mpc1,Mpc2,Myc,Pcyox1,Pqlc2,Prkcd,Rbp4,Rbpr2,Serinc1,Serinc2,Serinc3,Serinc4,Serinc5,Sfxn5,Slc10a1,Slc10a2,Slc10a3,Slc10a5,Slc12a2,Slc12a4,Slc12a6,Slc12a7,Slc12a9,Slc13a3,Slc15a4,Slc16a1,Slc16a10,Slc16a11,Slc16a12,Slc16a2,Slc16a5,Slc16a6,Slc16a7,Slc17a1,Slc17a5,Slc17a8,Slc19a1,Slc1a2,Slc1a4,Slc22a1,Slc22a18,Slc22a21,Slc22a23,Slc22a27,Slc22a4,Slc22a5,Slc22a7,Slc23a1,Slc23a2,Slc25a1,Slc25a10,Slc25a11,Slc25a12,Slc25a13,Slc25a15,Slc25a17,Slc25a19,Slc25a21,Slc25a22,Slc25a23,Slc25a25,Slc25a29,Slc25a3,Slc25a32,Slc25a38,Slc25a4,Slc25a42,Slc25a5,Slc26a1,Slc26a10,Slc26a11,Slc27a1,Slc27a2,Slc27a5,Slc2a1,Slc2a2,Slc33a1,Slc35a2,Slc35a3,Slc35b1,Slc35b2,Slc35b3,Slc35b4,Slc35c2,Slc36a1,Slc36a4,Slc38a10,Slc38a2,Slc38a3,Slc38a4,Slc38a6,Slc38a7,Slc3a2,Slc43a1,Slc46a1,Slc4a2,Slc4a4,Slc51b,Slc52a2,Slc5a6,Slc6a12,Slc6a13,Slc6a20b,Slc6a6,Slc6a9,Slc7a2,Slc7a7,Slco1a1,Slco1a4,Slco1b2,Slco2a1,Slco2b1,Tmem30a,Tmem30b,Ttyh2,Ttyh3,Vdac1,Vdac2,Vdac3,Xpr1
GO:0006066	alcohol metabolic process	191	0.193576	top of list	0.0127	ks	ENSMUSP00000001507,ENSMUSP00000002663,ENSMUSP00000003207,ENSMUSP00000003818,ENSMUSP00000003850,ENSMUSP00000004232,ENSMUSP00000004327,ENSMUSP00000005406,ENSMUSP00000005452,ENSMUSP00000005824,ENSMUSP00000005964,ENSMUSP00000006286,ENSMUSP00000006692,ENSMUSP00000012262,ENSMUSP00000013458,ENSMUSP00000013807,ENSMUSP00000015950,ENSMUSP00000018186,ENSMUSP00000019283,ENSMUSP00000020217,ENSMUSP00000020241,ENSMUSP00000020298,ENSMUSP00000020846,ENSMUSP00000020864,ENSMUSP00000020947,ENSMUSP00000021078,ENSMUSP00000021114,ENSMUSP00000021424,ENSMUSP00000021450,ENSMUSP00000021630,ENSMUSP00000021668,ENSMUSP00000021676,ENSMUSP00000021684,ENSMUSP00000021817,ENSMUSP00000021920,ENSMUSP00000021958,ENSMUSP00000022176,ENSMUSP00000022218,ENSMUSP00000022821,ENSMUSP00000022977,ENSMUSP00000023100,ENSMUSP00000023116,ENSMUSP00000023214,ENSMUSP00000023760,ENSMUSP00000023806,ENSMUSP00000023830,ENSMUSP00000024829,ENSMUSP00000025050,ENSMUSP00000025279,ENSMUSP00000025484,ENSMUSP00000025656,ENSMUSP00000025713,ENSMUSP00000025856,ENSMUSP00000025912,ENSMUSP00000025951,ENSMUSP00000026196,ENSMUSP00000026406,ENSMUSP00000027053,ENSMUSP00000027356,ENSMUSP00000027381,ENSMUSP00000027554,ENSMUSP00000027989,ENSMUSP00000028151,ENSMUSP00000028610,ENSMUSP00000028704,ENSMUSP00000028758,ENSMUSP00000029017,ENSMUSP00000029564,ENSMUSP00000029632,ENSMUSP00000029905,ENSMUSP00000029909,ENSMUSP00000030010,ENSMUSP00000030243,ENSMUSP00000030280,ENSMUSP00000030340,ENSMUSP00000030805,ENSMUSP00000031143,ENSMUSP00000031199,ENSMUSP00000031201,ENSMUSP00000031262,ENSMUSP00000031411,ENSMUSP00000031535,ENSMUSP00000032908,ENSMUSP00000033001,ENSMUSP00000033020,ENSMUSP00000033509,ENSMUSP00000033715,ENSMUSP00000033770,ENSMUSP00000033873,ENSMUSP00000034003,ENSMUSP00000034058,ENSMUSP00000034172,ENSMUSP00000034308,ENSMUSP00000034396,ENSMUSP00000034463,ENSMUSP00000034552,ENSMUSP00000034570,ENSMUSP00000034585,ENSMUSP00000034586,ENSMUSP00000034588,ENSMUSP00000034713,ENSMUSP00000034731,ENSMUSP00000035214,ENSMUSP00000036044,ENSMUSP00000036245,ENSMUSP00000036749,ENSMUSP00000036971,ENSMUSP00000037385,ENSMUSP00000037487,ENSMUSP00000037694,ENSMUSP00000038063,ENSMUSP00000038232,ENSMUSP00000039252,ENSMUSP00000040048,ENSMUSP00000040244,ENSMUSP00000041260,ENSMUSP00000043851,ENSMUSP00000044004,ENSMUSP00000044134,ENSMUSP00000044556,ENSMUSP00000046027,ENSMUSP00000046371,ENSMUSP00000046856,ENSMUSP00000047551,ENSMUSP00000048057,ENSMUSP00000048111,ENSMUSP00000048830,ENSMUSP00000050300,ENSMUSP00000052866,ENSMUSP00000055313,ENSMUSP00000055757,ENSMUSP00000056282,ENSMUSP00000056502,ENSMUSP00000057354,ENSMUSP00000059471,ENSMUSP00000059749,ENSMUSP00000061877,ENSMUSP00000063166,ENSMUSP00000068174,ENSMUSP00000068568,ENSMUSP00000070445,ENSMUSP00000071933,ENSMUSP00000072428,ENSMUSP00000072615,ENSMUSP00000073459,ENSMUSP00000073541,ENSMUSP00000073764,ENSMUSP00000074783,ENSMUSP00000078240,ENSMUSP00000079164,ENSMUSP00000080531,ENSMUSP00000082013,ENSMUSP00000082091,ENSMUSP00000083242,ENSMUSP00000084918,ENSMUSP00000087405,ENSMUSP00000087633,ENSMUSP00000088249,ENSMUSP00000093830,ENSMUSP00000095316,ENSMUSP00000095953,ENSMUSP00000095965,ENSMUSP00000096129,ENSMUSP00000096179,ENSMUSP00000099404,ENSMUSP00000100045,ENSMUSP00000103007,ENSMUSP00000103286,ENSMUSP00000104091,ENSMUSP00000106180,ENSMUSP00000108237,ENSMUSP00000108466,ENSMUSP00000109152,ENSMUSP00000109608,ENSMUSP00000113308,ENSMUSP00000113413,ENSMUSP00000118776,ENSMUSP00000119150,ENSMUSP00000119485,ENSMUSP00000122552,ENSMUSP00000124066,ENSMUSP00000127329,ENSMUSP00000127526,ENSMUSP00000127903,ENSMUSP00000129684,ENSMUSP00000130073,ENSMUSP00000130660,ENSMUSP00000130858,ENSMUSP00000132780,ENSMUSP00000133302,ENSMUSP00000136944	Abca1,Abcg1,Abhd4,Acer2,Acer3,Aco2,Adh1,Adh4,Adh5,Adh7,Adrbk2,Akr1b3,Akr1b8,Akr1c6,Akr1d1,Akr7a5,Aldh1a1,Aldh1a7,Aldh1b1,Aldh2,Aldh3a2,Angptl3,Aplp2,Apoa1,Apoa2,Apoa4,Apoa5,Apob,Apoc1,Apoc3,Apoe,Apof,App,Arv1,Asah2,Bcmo1,Cat,Cbr4,Cebpa,Ces1d,Chka,Cln8,Coq2,Coq3,Cyb5r3,Cyp27a1,Cyp2r1,Cyp39a1,Cyp46a1,Cyp51,Cyp7a1,Cyp7b1,Dak,Dgat1,Dgat2,Dhcr24,Dhcr7,Dhdds,Dhfr,Dhrs3,Dhrs4,Dpagt1,Dpm1,Dpm2,Ebp,Ephx1,Erg28,Erlin1,Erlin2,Fdft1,Fdps,Fdx1,Fdxr,Fech,Fgf2,Fgfr4,Fgl1,G6pdx,Galk1,Gba,Gch1,Gde1,Got1,Gpd1,Gpd2,Hao1,Hdlbp,Hmgcr,Hmgcs1,Hmgcs2,Hnf1a,Hsd17b7,Hsd3b7,Idh1,Idh2,Idh3a,Idh3g,Idi1,Impa1,Impad1,Inpp5e,Inpp5k,Inppl1,Insig1,Insig2,Ip6k1,Ip6k2,Ipmk,Ippk,Isyna1,Itpk1,Itpka,Itpkc,Lcat,Ldlr,Ldlrap1,Lepr,Lipc,Lipe,Lrat,Lrp1,Lrp5,Lss,Mbtps1,Mbtps2,Mecp2,Mogat1,Mtmr2,Mtmr7,Mttp,Mvd,Mvk,Nfe2l1,Npc1,Npc2,Nsdhl,Nudt3,Nudt4,Nus1,Pah,Park7,Pcbd1,Pcbd2,Pck1,Pcsk9,Pctp,Pecr,Pgp,Plcb3,Plcg1,Pmvk,Pon1,Ppip5k2,Prkaa1,Prkaa2,Pten,Pts,Qdpr,Rbp1,Rbp4,Rdh10,Rdh11,Rdh14,Rdh5,Rdh7,Retsat,Saa1,Sc5d,Scap,Scarb1,Scp2,Sgpp1,Slc5a3,Soat2,Sord,Sphk2,Spr,Sptlc1,Sptlc2,Sqle,Srd5a3,Srebf1,Srebf2,Sult1b1,Sult1e1,Synj1,Synj2,Tm7sf2,Tpi1,Ttr,Vldlr
GO:0046496	nicotinamide nucleotide metabolic process	80	0.225146	top of list	0.0127	ks	ENSMUSP00000000687,ENSMUSP00000003461,ENSMUSP00000004327,ENSMUSP00000006105,ENSMUSP00000011058,ENSMUSP00000011896,ENSMUSP00000019323,ENSMUSP00000020484,ENSMUSP00000020522,ENSMUSP00000020886,ENSMUSP00000021078,ENSMUSP00000021114,ENSMUSP00000022268,ENSMUSP00000022529,ENSMUSP00000023237,ENSMUSP00000023760,ENSMUSP00000025065,ENSMUSP00000025904,ENSMUSP00000026144,ENSMUSP00000026266,ENSMUSP00000026576,ENSMUSP00000027157,ENSMUSP00000027853,ENSMUSP00000028223,ENSMUSP00000029708,ENSMUSP00000029987,ENSMUSP00000030164,ENSMUSP00000030830,ENSMUSP00000030845,ENSMUSP00000031053,ENSMUSP00000032373,ENSMUSP00000032912,ENSMUSP00000033415,ENSMUSP00000033662,ENSMUSP00000034264,ENSMUSP00000034552,ENSMUSP00000034567,ENSMUSP00000034834,ENSMUSP00000034856,ENSMUSP00000035417,ENSMUSP00000037259,ENSMUSP00000038914,ENSMUSP00000039202,ENSMUSP00000044405,ENSMUSP00000044556,ENSMUSP00000047393,ENSMUSP00000049355,ENSMUSP00000051215,ENSMUSP00000056502,ENSMUSP00000059801,ENSMUSP00000060346,ENSMUSP00000064158,ENSMUSP00000068318,ENSMUSP00000072620,ENSMUSP00000074317,ENSMUSP00000079727,ENSMUSP00000081141,ENSMUSP00000081745,ENSMUSP00000084846,ENSMUSP00000092769,ENSMUSP00000096753,ENSMUSP00000099536,ENSMUSP00000099599,ENSMUSP00000099938,ENSMUSP00000099984,ENSMUSP00000101238,ENSMUSP00000103007,ENSMUSP00000103267,ENSMUSP00000106481,ENSMUSP00000108237,ENSMUSP00000108557,ENSMUSP00000113942,ENSMUSP00000117509,ENSMUSP00000119443,ENSMUSP00000125384,ENSMUSP00000126119,ENSMUSP00000127526,ENSMUSP00000127587,ENSMUSP00000130858,ENSMUSP00000136544	Adpgk,Aldoa,Aldob,Aldoc,Apoa1bp,Aspdh,Bpgm,Cyb5r4,Dak,Dcxr,Dhtkd1,Dlat,Dld,Dlst,Eno1,Eno3,Fdx1,Fdxr,Fmo1,Fmo2,G6pdx,Gale,Galk1,Galt,Gapdh,Gapdhs,Gck,Gpd1,Gpd1l,Gpd2,Gpi1,H6pd,Haao,Hk3,Idh2,Idh3a,Idh3g,Khk,Kmo,Kynu,Ldha,Ldhb,Mdh1,Mdh2,Mpc1,Mpc2,Mpi,Nadk,Nadk2,Nadsyn1,Nampt,Naprt1,Nmnat1,Nmnat3,Nmrk1,Nnt,Nudt12,Ogdh,Pdha1,Pdhb,Pdhx,Pfkfb2,Pfkl,Pfkm,Pgam1,Pgd,Pgk1-rs7,Pgls,Pklr,Pkm,Prdx5,Qprt,Rpe,Rpia,Shpk,Taldo1,Tkt,Tpi1,Txnrd1,Vcp
GO:0007127	meiosis I	43	1.12319	bottom of list	0.0137	ks	ENSMUSP00000013931,ENSMUSP00000017629,ENSMUSP00000018985,ENSMUSP00000019447,ENSMUSP00000019649,ENSMUSP00000020252,ENSMUSP00000020649,ENSMUSP00000020657,ENSMUSP00000020687,ENSMUSP00000021715,ENSMUSP00000023206,ENSMUSP00000024972,ENSMUSP00000025250,ENSMUSP00000026560,ENSMUSP00000028129,ENSMUSP00000028795,ENSMUSP00000029866,ENSMUSP00000035079,ENSMUSP00000035164,ENSMUSP00000036361,ENSMUSP00000043085,ENSMUSP00000044123,ENSMUSP00000048262,ENSMUSP00000050335,ENSMUSP00000056655,ENSMUSP00000058221,ENSMUSP00000075250,ENSMUSP00000078490,ENSMUSP00000079226,ENSMUSP00000079306,ENSMUSP00000081312,ENSMUSP00000090602,ENSMUSP00000091306,ENSMUSP00000093622,ENSMUSP00000095936,ENSMUSP00000099396,ENSMUSP00000108961,ENSMUSP00000113103,ENSMUSP00000113936,ENSMUSP00000114895,ENSMUSP00000120365,ENSMUSP00000122159,ENSMUSP00000140744	Ago4,Bag6,Ccnb1ip1,Ccne2,Cep63,Cks2,Cntd1,Cpeb1,Ehmt2,Eme1,Eme2,Ercc4,Hspa2,Ing2,Lemd2,Lemd3,Meiob,Mlh1,Mnd1,Mus81,Ndc1,Psmc3ip,Psmd13,Pttg1,Rad50,Rad51,Rad51b,Rad51d,Siah1a,Slc2a8,Spata22,Stra13,Sun1,Syce2,Sycp3,Syde1,Terf1,Top2b,Topbp1,Ubb,Ube2b,Ubr2,Xrcc3
GO:1905039	carboxylic acid transmembrane transport	84	0.223833	top of list	0.0143	ks	ENSMUSP00000000984,ENSMUSP00000001126,ENSMUSP00000002084,ENSMUSP00000003622,ENSMUSP00000006103,ENSMUSP00000009522,ENSMUSP00000014750,ENSMUSP00000015256,ENSMUSP00000017851,ENSMUSP00000019226,ENSMUSP00000020027,ENSMUSP00000020102,ENSMUSP00000021693,ENSMUSP00000022908,ENSMUSP00000022971,ENSMUSP00000023099,ENSMUSP00000023101,ENSMUSP00000023835,ENSMUSP00000025212,ENSMUSP00000025951,ENSMUSP00000026273,ENSMUSP00000026899,ENSMUSP00000027554,ENSMUSP00000027853,ENSMUSP00000028815,ENSMUSP00000029208,ENSMUSP00000029770,ENSMUSP00000030269,ENSMUSP00000030408,ENSMUSP00000031367,ENSMUSP00000032200,ENSMUSP00000032539,ENSMUSP00000032985,ENSMUSP00000033871,ENSMUSP00000034267,ENSMUSP00000035106,ENSMUSP00000035148,ENSMUSP00000037023,ENSMUSP00000037629,ENSMUSP00000039289,ENSMUSP00000041503,ENSMUSP00000041872,ENSMUSP00000044326,ENSMUSP00000045150,ENSMUSP00000045216,ENSMUSP00000047547,ENSMUSP00000050999,ENSMUSP00000051261,ENSMUSP00000051561,ENSMUSP00000056182,ENSMUSP00000057355,ENSMUSP00000057595,ENSMUSP00000059772,ENSMUSP00000064255,ENSMUSP00000064494,ENSMUSP00000065433,ENSMUSP00000065628,ENSMUSP00000066779,ENSMUSP00000077808,ENSMUSP00000079100,ENSMUSP00000090102,ENSMUSP00000090227,ENSMUSP00000091692,ENSMUSP00000092904,ENSMUSP00000093229,ENSMUSP00000096266,ENSMUSP00000096414,ENSMUSP00000099307,ENSMUSP00000099771,ENSMUSP00000101050,ENSMUSP00000101618,ENSMUSP00000103412,ENSMUSP00000104500,ENSMUSP00000105223,ENSMUSP00000107252,ENSMUSP00000107830,ENSMUSP00000110316,ENSMUSP00000116648,ENSMUSP00000119443,ENSMUSP00000120810,ENSMUSP00000122103,ENSMUSP00000130194,ENSMUSP00000130414,ENSMUSP00000130746	Abcb11,Abcd1,Abcd3,Arl6ip5,Ceacam1,Ceacam2,Cln8,Ctns,Folr2,Mfsd2a,Mpc1,Mpc2,Myc,Pqlc2,Prkcd,Rbp4,Rbpr2,Serinc1,Serinc2,Serinc3,Serinc4,Serinc5,Sfxn5,Slc10a1,Slc10a2,Slc10a3,Slc10a5,Slc13a3,Slc15a4,Slc16a1,Slc16a10,Slc16a11,Slc16a12,Slc16a2,Slc16a5,Slc16a6,Slc16a7,Slc17a5,Slc17a8,Slc19a1,Slc1a2,Slc1a4,Slc23a1,Slc23a2,Slc25a1,Slc25a10,Slc25a11,Slc25a12,Slc25a13,Slc25a15,Slc25a21,Slc25a22,Slc25a29,Slc25a32,Slc25a38,Slc26a1,Slc26a10,Slc26a11,Slc27a1,Slc27a2,Slc27a5,Slc36a1,Slc36a4,Slc38a10,Slc38a2,Slc38a3,Slc38a4,Slc38a6,Slc38a7,Slc3a2,Slc43a1,Slc46a1,Slc51b,Slc5a6,Slc6a12,Slc6a13,Slc6a20b,Slc6a9,Slc7a2,Slc7a7,Slco1a4,Slco1b2,Slco2a1,Slco2b1
GO:0034976	response to endoplasmic reticulum stress	164	0.119519	top of list	0.0147	ks	ENSMUSP00000001059,ENSMUSP00000001569,ENSMUSP00000002043,ENSMUSP00000002133,ENSMUSP00000002152,ENSMUSP00000003320,ENSMUSP00000005067,ENSMUSP00000005233,ENSMUSP00000006854,ENSMUSP00000009236,ENSMUSP00000009774,ENSMUSP00000015049,ENSMUSP00000015605,ENSMUSP00000015622,ENSMUSP00000019439,ENSMUSP00000019722,ENSMUSP00000020238,ENSMUSP00000021049,ENSMUSP00000021347,ENSMUSP00000021471,ENSMUSP00000021595,ENSMUSP00000021606,ENSMUSP00000022119,ENSMUSP00000022378,ENSMUSP00000022380,ENSMUSP00000022734,ENSMUSP00000022993,ENSMUSP00000023453,ENSMUSP00000023507,ENSMUSP00000023550,ENSMUSP00000023749,ENSMUSP00000024056,ENSMUSP00000024884,ENSMUSP00000025250,ENSMUSP00000025515,ENSMUSP00000026122,ENSMUSP00000026475,ENSMUSP00000026976,ENSMUSP00000027592,ENSMUSP00000027941,ENSMUSP00000027974,ENSMUSP00000028200,ENSMUSP00000028392,ENSMUSP00000028683,ENSMUSP00000028780,ENSMUSP00000029053,ENSMUSP00000029385,ENSMUSP00000030028,ENSMUSP00000030164,ENSMUSP00000030724,ENSMUSP00000030747,ENSMUSP00000030769,ENSMUSP00000030799,ENSMUSP00000032192,ENSMUSP00000032824,ENSMUSP00000033093,ENSMUSP00000033099,ENSMUSP00000033201,ENSMUSP00000033267,ENSMUSP00000033873,ENSMUSP00000034093,ENSMUSP00000034296,ENSMUSP00000035010,ENSMUSP00000035166,ENSMUSP00000035260,ENSMUSP00000035898,ENSMUSP00000036996,ENSMUSP00000037930,ENSMUSP00000038722,ENSMUSP00000040208,ENSMUSP00000040431,ENSMUSP00000041104,ENSMUSP00000041113,ENSMUSP00000041202,ENSMUSP00000041747,ENSMUSP00000041839,ENSMUSP00000042852,ENSMUSP00000045154,ENSMUSP00000046101,ENSMUSP00000046467,ENSMUSP00000048053,ENSMUSP00000049488,ENSMUSP00000050191,ENSMUSP00000052258,ENSMUSP00000052912,ENSMUSP00000054852,ENSMUSP00000055318,ENSMUSP00000056774,ENSMUSP00000056792,ENSMUSP00000056888,ENSMUSP00000057062,ENSMUSP00000058941,ENSMUSP00000059102,ENSMUSP00000059471,ENSMUSP00000061370,ENSMUSP00000061470,ENSMUSP00000064699,ENSMUSP00000066324,ENSMUSP00000066789,ENSMUSP00000067053,ENSMUSP00000067681,ENSMUSP00000068594,ENSMUSP00000069850,ENSMUSP00000070098,ENSMUSP00000071054,ENSMUSP00000071214,ENSMUSP00000071719,ENSMUSP00000072929,ENSMUSP00000076521,ENSMUSP00000076856,ENSMUSP00000077757,ENSMUSP00000078914,ENSMUSP00000082816,ENSMUSP00000086460,ENSMUSP00000086565,ENSMUSP00000086988,ENSMUSP00000087694,ENSMUSP00000088532,ENSMUSP00000090281,ENSMUSP00000091238,ENSMUSP00000091495,ENSMUSP00000092992,ENSMUSP00000093485,ENSMUSP00000094396,ENSMUSP00000095081,ENSMUSP00000097254,ENSMUSP00000097747,ENSMUSP00000099301,ENSMUSP00000099306,ENSMUSP00000099441,ENSMUSP00000099501,ENSMUSP00000099733,ENSMUSP00000099953,ENSMUSP00000100008,ENSMUSP00000100059,ENSMUSP00000101331,ENSMUSP00000102711,ENSMUSP00000103528,ENSMUSP00000104298,ENSMUSP00000105234,ENSMUSP00000105970,ENSMUSP00000107887,ENSMUSP00000110817,ENSMUSP00000111241,ENSMUSP00000112221,ENSMUSP00000112836,ENSMUSP00000113346,ENSMUSP00000114843,ENSMUSP00000115011,ENSMUSP00000117052,ENSMUSP00000118333,ENSMUSP00000118478,ENSMUSP00000121182,ENSMUSP00000122056,ENSMUSP00000122471,ENSMUSP00000124201,ENSMUSP00000128509,ENSMUSP00000128914,ENSMUSP00000129684,ENSMUSP00000132071,ENSMUSP00000133515,ENSMUSP00000136163,ENSMUSP00000137770,ENSMUSP00000140566	AI314180,Aifm1,Amfr,Anks4b,Ankzf1,Atf3,Atf4,Atf6,Atf6b,Atg10,Atxn3,Aup1,Bag6,Bak1,Bax,Bbc3,Bcl2l11,Casp3,Casp9,Ccdc47,Ccnd1,Cdk5rap3,Cebpb,Chac1,Col4a3bp,Creb3,Creb3l2,Creb3l3,Crebrf,Dab2ip,Ddit3,Ddrgk1,Derl1,Derl2,Derl3,Dnajb12,Dnajb2,Dnajb9,Dnajc10,Dnajc3,Edem1,Edem2,Edem3,Eef2,Eif2ak2,Eif2ak3,Eif2ak4,Eif2b5,Eif2s1,Ep300,Erlec1,Erlin1,Erlin2,Ern1,Ero1l,Erp44,Faf2,Fbxo6,Fgf21,Ficd,Flot1,Get4,Gsk3b,H13,Herpud1,Hsp90b1,Hspa5,Hyou1,Itpr1,Jkamp,Jun,Man1b1,Map3k5,March6,Mbtps2,Nck1,Nfe2l2,Nploc4,Nrbf2,Nrros,Os9,P4hb,Parp16,Pdia3,Pdia4,Pdia5,Pdia6,Pdilt,Pik3r1,Pik3r2,Pla2g6,Pml,Pomt1,Pomt2,Ppp1r15a,Ppp1r15b,Ppp2cb,Psmc1,Psmc2,Psmc3,Psmc4,Psmc5,Psmc6,Ptpn1,Rhbdd1,Rnf103,Rnf121,Rnf139,Rnf185,Rnf5,Scamp5,Sdf2,Sdf2l1,Sec61b,Sel1l,Selk,Serp1,Sesn2,Sgta,Stt3b,Stub1,Syvn1,Tbl2,Tmbim6,Tmco1,Tmem129,Tmem259,Tmem33,Tmtc3,Tmub1,Tmx1,Tmx3,Tmx4,Tor1a,Trib3,Trim13,Trim25,Trp53,Txndc11,Txndc5,Uba5,Ube2g2,Ube2j1,Ube2j2,Ube2k,Ube4a,Ube4b,Ubqln1,Ubqln2,Ubxn4,Ubxn6,Ubxn8,Ufc1,Ufd1l,Ufl1,Ufm1,Uggt1,Usp19,Vapb,Vcp,Vimp,Wfs1,Xbp1,Yod1
GO:0061982	meiosis I cell cycle process	45	1.12525	bottom of list	0.0148	ks	ENSMUSP00000013931,ENSMUSP00000017629,ENSMUSP00000018985,ENSMUSP00000019447,ENSMUSP00000019649,ENSMUSP00000020252,ENSMUSP00000020649,ENSMUSP00000020657,ENSMUSP00000020687,ENSMUSP00000021715,ENSMUSP00000023206,ENSMUSP00000024967,ENSMUSP00000024972,ENSMUSP00000025250,ENSMUSP00000026560,ENSMUSP00000028129,ENSMUSP00000028795,ENSMUSP00000029866,ENSMUSP00000035079,ENSMUSP00000035164,ENSMUSP00000036361,ENSMUSP00000043085,ENSMUSP00000044123,ENSMUSP00000048262,ENSMUSP00000050335,ENSMUSP00000056655,ENSMUSP00000058221,ENSMUSP00000075250,ENSMUSP00000078490,ENSMUSP00000079226,ENSMUSP00000079306,ENSMUSP00000081312,ENSMUSP00000090602,ENSMUSP00000091306,ENSMUSP00000093622,ENSMUSP00000095936,ENSMUSP00000099396,ENSMUSP00000108961,ENSMUSP00000113103,ENSMUSP00000113936,ENSMUSP00000114895,ENSMUSP00000120365,ENSMUSP00000122159,ENSMUSP00000131871,ENSMUSP00000140744	Ago4,Bag6,Ccnb1ip1,Ccne2,Cep63,Cks2,Cntd1,Cpeb1,Ehmt2,Eme1,Eme2,Ercc4,Hspa2,Ing2,Lemd2,Lemd3,Meiob,Mlh1,Mnd1,Msh2,Mus81,Ndc1,Prdm9,Psmc3ip,Psmd13,Pttg1,Rad50,Rad51,Rad51b,Rad51d,Siah1a,Slc2a8,Spata22,Stra13,Sun1,Syce2,Sycp3,Syde1,Terf1,Top2b,Topbp1,Ubb,Ube2b,Ubr2,Xrcc3
GO:0043484	regulation of RNA splicing	96	0.697441	bottom of list	0.0190	ks	ENSMUSP00000001059,ENSMUSP00000002198,ENSMUSP00000005041,ENSMUSP00000007007,ENSMUSP00000015800,ENSMUSP00000021062,ENSMUSP00000021428,ENSMUSP00000021630,ENSMUSP00000021929,ENSMUSP00000022147,ENSMUSP00000022793,ENSMUSP00000022954,ENSMUSP00000023749,ENSMUSP00000024260,ENSMUSP00000025506,ENSMUSP00000026420,ENSMUSP00000026667,ENSMUSP00000029780,ENSMUSP00000030014,ENSMUSP00000030117,ENSMUSP00000030348,ENSMUSP00000030800,ENSMUSP00000031227,ENSMUSP00000031513,ENSMUSP00000031841,ENSMUSP00000034868,ENSMUSP00000039133,ENSMUSP00000039269,ENSMUSP00000040005,ENSMUSP00000041831,ENSMUSP00000044548,ENSMUSP00000047570,ENSMUSP00000047571,ENSMUSP00000048153,ENSMUSP00000048470,ENSMUSP00000050771,ENSMUSP00000051492,ENSMUSP00000054424,ENSMUSP00000055535,ENSMUSP00000056774,ENSMUSP00000058308,ENSMUSP00000059330,ENSMUSP00000061474,ENSMUSP00000062413,ENSMUSP00000066516,ENSMUSP00000067341,ENSMUSP00000068530,ENSMUSP00000070438,ENSMUSP00000070983,ENSMUSP00000071636,ENSMUSP00000074160,ENSMUSP00000074196,ENSMUSP00000075067,ENSMUSP00000075488,ENSMUSP00000075709,ENSMUSP00000076447,ENSMUSP00000076989,ENSMUSP00000077612,ENSMUSP00000079722,ENSMUSP00000085763,ENSMUSP00000085906,ENSMUSP00000089958,ENSMUSP00000090059,ENSMUSP00000090820,ENSMUSP00000093425,ENSMUSP00000096686,ENSMUSP00000099552,ENSMUSP00000099947,ENSMUSP00000101479,ENSMUSP00000103162,ENSMUSP00000103981,ENSMUSP00000105985,ENSMUSP00000109671,ENSMUSP00000110103,ENSMUSP00000110374,ENSMUSP00000111032,ENSMUSP00000111319,ENSMUSP00000111639,ENSMUSP00000113390,ENSMUSP00000113660,ENSMUSP00000117045,ENSMUSP00000117725,ENSMUSP00000119065,ENSMUSP00000120071,ENSMUSP00000120595,ENSMUSP00000124846,ENSMUSP00000126192,ENSMUSP00000126294,ENSMUSP00000126345,ENSMUSP00000126374,ENSMUSP00000130023,ENSMUSP00000130739,ENSMUSP00000134734,ENSMUSP00000136858,ENSMUSP00000137345,ENSMUSP00000138379	Acin1,Akr1c6,Akt2,C1qbp,Ccdc55,Cdk12,Celf1,Clk1,Clk2,Clk3,Clk4,Dazap1,Ddx17,Ddx5,Dyrk1a,Eif4a3,Ern1,Esrp2,Fastk,Fmr1,Habp4,Hnrnpa2b1,Hnrnpf,Hnrnph1,Hnrnpk,Hnrnpl,Hnrnpll,Hnrnpu,Hspa8,Jmjd6,Khdrbs1,Khdrbs3,Magoh,Mbnl1,Mbnl2,Ncbp1,Npm1,Nup98,Pcbp4,Pik3r1,Polr2a,Pqbp1,Prdx6,Prpf19,Ptbp1,Ptbp2,Ptbp3,Rbfox2,Rbm10,Rbm15,Rbm15b,Rbm17,Rbm22,Rbm25,Rbm4,Rbm42,Rbm5,Rbm7,Rbm8a,Rbmx,Rbmxl1,Rnps1,Rps13,Rps26,Rps26-ps1,Sap18,Setx,Sf3a1,Sf3b4,Sfswap,Smn1,Smu1,Snrnp70,Snw1,Son,Srek1,Srrm4,Srsf1,Srsf10,Srsf2,Srsf3,Srsf4,Srsf5,Srsf6,Srsf7,Srsf9,Thrap3,Tia1,Tmbim6,Tra2a,Tra2b,U2af2,Wtap,Ythdc1,Zfp326,Zpr1
GO:1903825	organic acid transmembrane transport	85	0.22453	top of list	0.0190	ks	ENSMUSP00000000984,ENSMUSP00000001126,ENSMUSP00000002084,ENSMUSP00000003622,ENSMUSP00000006103,ENSMUSP00000009522,ENSMUSP00000014750,ENSMUSP00000015256,ENSMUSP00000017851,ENSMUSP00000019226,ENSMUSP00000020027,ENSMUSP00000020102,ENSMUSP00000021693,ENSMUSP00000022908,ENSMUSP00000022971,ENSMUSP00000023099,ENSMUSP00000023101,ENSMUSP00000023835,ENSMUSP00000025212,ENSMUSP00000025951,ENSMUSP00000026273,ENSMUSP00000026899,ENSMUSP00000027554,ENSMUSP00000027853,ENSMUSP00000028815,ENSMUSP00000029208,ENSMUSP00000029770,ENSMUSP00000030269,ENSMUSP00000030408,ENSMUSP00000031367,ENSMUSP00000032185,ENSMUSP00000032200,ENSMUSP00000032539,ENSMUSP00000032985,ENSMUSP00000033871,ENSMUSP00000034267,ENSMUSP00000035106,ENSMUSP00000035148,ENSMUSP00000037023,ENSMUSP00000037629,ENSMUSP00000039289,ENSMUSP00000041503,ENSMUSP00000041872,ENSMUSP00000044326,ENSMUSP00000045150,ENSMUSP00000045216,ENSMUSP00000047547,ENSMUSP00000050999,ENSMUSP00000051261,ENSMUSP00000051561,ENSMUSP00000056182,ENSMUSP00000057355,ENSMUSP00000057595,ENSMUSP00000059772,ENSMUSP00000064255,ENSMUSP00000064494,ENSMUSP00000065433,ENSMUSP00000065628,ENSMUSP00000066779,ENSMUSP00000077808,ENSMUSP00000079100,ENSMUSP00000090102,ENSMUSP00000090227,ENSMUSP00000091692,ENSMUSP00000092904,ENSMUSP00000093229,ENSMUSP00000096266,ENSMUSP00000096414,ENSMUSP00000099307,ENSMUSP00000099771,ENSMUSP00000101050,ENSMUSP00000101618,ENSMUSP00000103412,ENSMUSP00000104500,ENSMUSP00000105223,ENSMUSP00000107252,ENSMUSP00000107830,ENSMUSP00000110316,ENSMUSP00000116648,ENSMUSP00000119443,ENSMUSP00000120810,ENSMUSP00000122103,ENSMUSP00000130194,ENSMUSP00000130414,ENSMUSP00000130746	Abcb11,Abcd1,Abcd3,Arl6ip5,Ceacam1,Ceacam2,Cln8,Ctns,Folr2,Mfsd2a,Mpc1,Mpc2,Myc,Pqlc2,Prkcd,Rbp4,Rbpr2,Serinc1,Serinc2,Serinc3,Serinc4,Serinc5,Sfxn5,Slc10a1,Slc10a2,Slc10a3,Slc10a5,Slc13a3,Slc15a4,Slc16a1,Slc16a10,Slc16a11,Slc16a12,Slc16a2,Slc16a5,Slc16a6,Slc16a7,Slc17a5,Slc17a8,Slc19a1,Slc1a2,Slc1a4,Slc23a1,Slc23a2,Slc25a1,Slc25a10,Slc25a11,Slc25a12,Slc25a13,Slc25a15,Slc25a21,Slc25a22,Slc25a29,Slc25a32,Slc25a38,Slc26a1,Slc26a10,Slc26a11,Slc27a1,Slc27a2,Slc27a5,Slc36a1,Slc36a4,Slc38a10,Slc38a2,Slc38a3,Slc38a4,Slc38a6,Slc38a7,Slc3a2,Slc43a1,Slc46a1,Slc51b,Slc5a6,Slc6a12,Slc6a13,Slc6a20b,Slc6a6,Slc6a9,Slc7a2,Slc7a7,Slco1a4,Slco1b2,Slco2a1,Slco2b1
GO:0051568	histone H3-K4 methylation	28	1.34647	bottom of list	0.0190	ks	ENSMUSP00000002291,ENSMUSP00000005749,ENSMUSP00000020490,ENSMUSP00000023741,ENSMUSP00000025444,ENSMUSP00000028767,ENSMUSP00000038298,ENSMUSP00000043874,ENSMUSP00000045409,ENSMUSP00000045816,ENSMUSP00000048225,ENSMUSP00000057308,ENSMUSP00000066413,ENSMUSP00000070957,ENSMUSP00000087049,ENSMUSP00000092569,ENSMUSP00000096203,ENSMUSP00000103789,ENSMUSP00000105295,ENSMUSP00000109585,ENSMUSP00000110337,ENSMUSP00000113560,ENSMUSP00000115470,ENSMUSP00000126702,ENSMUSP00000131871,ENSMUSP00000133933,ENSMUSP00000140251,ENSMUSP00000141003	Ash1l,Ash2l,Ctr9,Cxxc1,Dpy30,Hist1h1c,Hist1h1e,Kmt2a,Kmt2b,Kmt2c,Kmt2d,Kmt2e,Ncoa6,Ogt,Paxip1,Prdm9,Rbbp5,Rtf1,Setd1b,Setd3,Setmar,Tet2,Tet3,Wdr5,Wdr61,Wdr82,Whsc1l1,Zfp335
GO:0072148	epithelial cell fate commitment	9	2.15661	bottom of list	0.0190	afc	ENSMUSP00000014917,ENSMUSP00000023171,ENSMUSP00000028288,ENSMUSP00000032768,ENSMUSP00000066927,ENSMUSP00000069744,ENSMUSP00000085122,ENSMUSP00000088453,ENSMUSP00000135703	Acvr1,Dll1,Fgfr3,Gata4,Hes1,Notch1,Nr2f2,Prox1,Rara
GO:0051321	meiotic cell cycle	99	0.808661	bottom of list	0.0190	ks	ENSMUSP00000000137,ENSMUSP00000000767,ENSMUSP00000000776,ENSMUSP00000007708,ENSMUSP00000013931,ENSMUSP00000016771,ENSMUSP00000017629,ENSMUSP00000018985,ENSMUSP00000019447,ENSMUSP00000019649,ENSMUSP00000020252,ENSMUSP00000020608,ENSMUSP00000020649,ENSMUSP00000020657,ENSMUSP00000020683,ENSMUSP00000020687,ENSMUSP00000021715,ENSMUSP00000022976,ENSMUSP00000023206,ENSMUSP00000024967,ENSMUSP00000024972,ENSMUSP00000025250,ENSMUSP00000025930,ENSMUSP00000026416,ENSMUSP00000026547,ENSMUSP00000026560,ENSMUSP00000028129,ENSMUSP00000028795,ENSMUSP00000029866,ENSMUSP00000029879,ENSMUSP00000032627,ENSMUSP00000033388,ENSMUSP00000034981,ENSMUSP00000035079,ENSMUSP00000035164,ENSMUSP00000036361,ENSMUSP00000040232,ENSMUSP00000043085,ENSMUSP00000043676,ENSMUSP00000044049,ENSMUSP00000044123,ENSMUSP00000044645,ENSMUSP00000046255,ENSMUSP00000047872,ENSMUSP00000048036,ENSMUSP00000048262,ENSMUSP00000050335,ENSMUSP00000051432,ENSMUSP00000052149,ENSMUSP00000054980,ENSMUSP00000056500,ENSMUSP00000056655,ENSMUSP00000058221,ENSMUSP00000063250,ENSMUSP00000071743,ENSMUSP00000072220,ENSMUSP00000072617,ENSMUSP00000072732,ENSMUSP00000072871,ENSMUSP00000074139,ENSMUSP00000074199,ENSMUSP00000075090,ENSMUSP00000075250,ENSMUSP00000076886,ENSMUSP00000078490,ENSMUSP00000079226,ENSMUSP00000079306,ENSMUSP00000079651,ENSMUSP00000081312,ENSMUSP00000081547,ENSMUSP00000081912,ENSMUSP00000086724,ENSMUSP00000087770,ENSMUSP00000090602,ENSMUSP00000091306,ENSMUSP00000093473,ENSMUSP00000093622,ENSMUSP00000095936,ENSMUSP00000096271,ENSMUSP00000099026,ENSMUSP00000099396,ENSMUSP00000104977,ENSMUSP00000105321,ENSMUSP00000108961,ENSMUSP00000109004,ENSMUSP00000109087,ENSMUSP00000109109,ENSMUSP00000109203,ENSMUSP00000113103,ENSMUSP00000113936,ENSMUSP00000114895,ENSMUSP00000118426,ENSMUSP00000120365,ENSMUSP00000122159,ENSMUSP00000126374,ENSMUSP00000128460,ENSMUSP00000131871,ENSMUSP00000137503,ENSMUSP00000140744	Actr2,Actr3,Ago4,Atrx,Bag6,Bub3,Ccnb1ip1,Ccne2,Cdk2,Cep63,Cks2,Clasp2,Cntd1,Cpeb1,Cyp26b1,Dicer1,Ehmt2,Eme1,Eme2,Ercc4,Exd1,Golga2,H2afx,Hsf1,Hspa2,Hus1,Ing2,Klhdc3,Lemd2,Lemd3,Mapk1ip1,Marf1,Meiob,Mlh1,Mnd1,Msh2,Mus81,Myh9,Nbn,Ncapd3,Ncaph2,Ndc1,Nr2c2,Nsun2,Numa1,Oraov1,Ppp2ca,Ppp2r1a,Prdm9,Prkar1a,Psmc3ip,Psmd13,Pttg1,Rad50,Rad51,Rad51b,Rad51d,Rbbp8,Rbm7,Rec114,Rpa1,Siah1a,Sirt2,Slc2a8,Smc1a,Smc3,Smc4,Spata22,Spdya,Spin1,Stag2,Stra13,Sun1,Sun2,Syce2,Sycp3,Syde1,Terf1,Top2b,Topbp1,Tubg1,Tubgcp2,Tubgcp3,Tubgcp4,Tubgcp5,Tubgcp6,Ubb,Ube2b,Ubr2,Utp14b,Wapal,Wash,Washc5,Xlr3a,Xlr3b,Xlr3c,Xrcc3,Xrn1,Zfp318
GO:0008202	steroid metabolic process	156	0.180646	top of list	0.0194	ks	ENSMUSP00000001507,ENSMUSP00000002663,ENSMUSP00000003207,ENSMUSP00000003818,ENSMUSP00000004327,ENSMUSP00000005003,ENSMUSP00000005406,ENSMUSP00000005452,ENSMUSP00000005824,ENSMUSP00000006692,ENSMUSP00000016338,ENSMUSP00000018186,ENSMUSP00000018311,ENSMUSP00000019109,ENSMUSP00000019469,ENSMUSP00000020846,ENSMUSP00000020864,ENSMUSP00000021078,ENSMUSP00000021630,ENSMUSP00000021668,ENSMUSP00000021676,ENSMUSP00000021684,ENSMUSP00000022176,ENSMUSP00000022494,ENSMUSP00000022821,ENSMUSP00000022977,ENSMUSP00000023100,ENSMUSP00000023806,ENSMUSP00000024829,ENSMUSP00000025223,ENSMUSP00000025236,ENSMUSP00000025279,ENSMUSP00000025385,ENSMUSP00000025482,ENSMUSP00000025484,ENSMUSP00000025713,ENSMUSP00000025856,ENSMUSP00000025946,ENSMUSP00000026012,ENSMUSP00000026462,ENSMUSP00000026552,ENSMUSP00000027356,ENSMUSP00000027554,ENSMUSP00000027649,ENSMUSP00000027726,ENSMUSP00000027780,ENSMUSP00000027989,ENSMUSP00000028610,ENSMUSP00000028619,ENSMUSP00000029564,ENSMUSP00000029905,ENSMUSP00000030010,ENSMUSP00000030189,ENSMUSP00000030192,ENSMUSP00000030243,ENSMUSP00000030280,ENSMUSP00000030340,ENSMUSP00000031199,ENSMUSP00000031201,ENSMUSP00000031251,ENSMUSP00000031535,ENSMUSP00000031741,ENSMUSP00000032539,ENSMUSP00000032908,ENSMUSP00000033509,ENSMUSP00000033715,ENSMUSP00000033770,ENSMUSP00000033873,ENSMUSP00000034003,ENSMUSP00000034015,ENSMUSP00000034172,ENSMUSP00000034304,ENSMUSP00000034463,ENSMUSP00000034552,ENSMUSP00000034585,ENSMUSP00000034586,ENSMUSP00000034588,ENSMUSP00000034713,ENSMUSP00000034731,ENSMUSP00000034860,ENSMUSP00000035375,ENSMUSP00000036044,ENSMUSP00000036245,ENSMUSP00000036749,ENSMUSP00000036936,ENSMUSP00000036971,ENSMUSP00000037039,ENSMUSP00000037385,ENSMUSP00000037487,ENSMUSP00000038063,ENSMUSP00000038069,ENSMUSP00000038232,ENSMUSP00000041006,ENSMUSP00000041442,ENSMUSP00000041983,ENSMUSP00000042351,ENSMUSP00000043467,ENSMUSP00000044004,ENSMUSP00000044033,ENSMUSP00000044457,ENSMUSP00000046636,ENSMUSP00000046856,ENSMUSP00000048051,ENSMUSP00000048830,ENSMUSP00000048862,ENSMUSP00000050300,ENSMUSP00000053092,ENSMUSP00000053270,ENSMUSP00000055313,ENSMUSP00000055757,ENSMUSP00000057354,ENSMUSP00000057595,ENSMUSP00000058683,ENSMUSP00000059471,ENSMUSP00000061877,ENSMUSP00000063166,ENSMUSP00000066915,ENSMUSP00000070070,ENSMUSP00000071255,ENSMUSP00000072264,ENSMUSP00000072428,ENSMUSP00000073541,ENSMUSP00000076886,ENSMUSP00000080531,ENSMUSP00000083242,ENSMUSP00000088249,ENSMUSP00000089097,ENSMUSP00000095199,ENSMUSP00000095953,ENSMUSP00000095965,ENSMUSP00000096129,ENSMUSP00000096179,ENSMUSP00000101981,ENSMUSP00000102630,ENSMUSP00000102632,ENSMUSP00000102636,ENSMUSP00000102981,ENSMUSP00000103169,ENSMUSP00000103286,ENSMUSP00000104091,ENSMUSP00000104162,ENSMUSP00000108367,ENSMUSP00000111272,ENSMUSP00000112975,ENSMUSP00000113413,ENSMUSP00000117040,ENSMUSP00000119150,ENSMUSP00000127329,ENSMUSP00000127903,ENSMUSP00000128329,ENSMUSP00000129684,ENSMUSP00000130073,ENSMUSP00000132780,ENSMUSP00000133302,ENSMUSP00000135516,ENSMUSP00000136944	Abca1,Abcg1,Acaa1a,Acbd3,Afp,Akr1c6,Akr1d1,Amacr,Angptl3,Aplp2,Apoa1,Apoa2,Apoa4,Apoa5,Apob,Apoc1,Apoc3,Apoe,Apof,App,Arv1,Atp8b1,Baat,Cat,Cebpa,Ces1d,Cln8,Comt,Cyb5r1,Cyb5r3,Cyp17a1,Cyp1a2,Cyp21a1,Cyp26a1,Cyp26b1,Cyp27a1,Cyp2b10,Cyp2e1,Cyp2r1,Cyp39a1,Cyp3a13,Cyp46a1,Cyp51,Cyp7a1,Cyp7b1,Dhcr24,Dhcr7,Dhrs11,Dhrs4,Ebp,Ebpl,Erg28,Erlin1,Erlin2,Esr1,Fdft1,Fdps,Fdx1,Fdxr,Fech,Fgfr4,Fgl1,G6pc,G6pdx,Gba2,Gc,H2-Ke6,Hdlbp,Hint2,Hmgcr,Hmgcs1,Hmgcs2,Hnf1a,Hsd11b1,Hsd17b11,Hsd17b12,Hsd17b2,Hsd17b4,Hsd17b6,Hsd17b7,Hsd3b1,Hsd3b2,Hsd3b3,Hsd3b5,Hsd3b7,Idi1,Insig1,Insig2,Lbr,Lcat,Ldlr,Ldlrap1,Lepr,Lipa,Lipc,Lipe,Lrp1,Lrp5,Lss,Mbtps1,Mbtps2,Mecp2,Med1,Msmo1,Mttp,Mvd,Mvk,Nfe2l1,Npc1,Npc2,Nr1h4,Nr3c1,Nr5a2,Nsdhl,Pbx1,Pcsk9,Pctp,Pex2,Plekha1,Pmvk,Pon1,Ppargc1a,Prkaa1,Prkaa2,Saa1,Sc5d,Scap,Scarb1,Scd1,Scp2,Sdr42e1,Serpina6,Sgpl1,Slc27a2,Slc27a5,Soat2,Spp1,Sqle,Srd5a1,Srd5a2,Srebf1,Srebf2,Stard3,Stard4,Stat5b,Sult1a1,Sult1b1,Sult1e1,Sult2a1,Tecr,Tiparp,Tm7sf2,Tspo,Ugt1a7c,Vldlr,Ywhah
GO:0072091	regulation of stem cell proliferation	38	1.34347	bottom of list	0.0204	ks	ENSMUSP00000001812,ENSMUSP00000007130,ENSMUSP00000009321,ENSMUSP00000018748,ENSMUSP00000021530,ENSMUSP00000021552,ENSMUSP00000022104,ENSMUSP00000022725,ENSMUSP00000023356,ENSMUSP00000024811,ENSMUSP00000024884,ENSMUSP00000028288,ENSMUSP00000030791,ENSMUSP00000031327,ENSMUSP00000033919,ENSMUSP00000038298,ENSMUSP00000043909,ENSMUSP00000047571,ENSMUSP00000048971,ENSMUSP00000049007,ENSMUSP00000052523,ENSMUSP00000062759,ENSMUSP00000065940,ENSMUSP00000066633,ENSMUSP00000069554,ENSMUSP00000071289,ENSMUSP00000073720,ENSMUSP00000085416,ENSMUSP00000090850,ENSMUSP00000102770,ENSMUSP00000104298,ENSMUSP00000105536,ENSMUSP00000107576,ENSMUSP00000111097,ENSMUSP00000111977,ENSMUSP00000113895,ENSMUSP00000115883,ENSMUSP00000129001	Ago3,Atxn1l,Bmp4,Ctnna1,Ctnnb1,Cxcl1,Dct,Dgcr8,Eif2ak2,Hdac5,Hif1a,Hmgb2,Hnrnpu,Kdm1a,Mapk8,N4bp2l2,Ncoa3,Nf1,Nf2,Nfatc1,Nfya,Notch1,Pdcd2,Pim1,Sirt6,Smarcd3,Smo,Snai2,Sox18,Tbx3,Tert,Thpo,Trp53,Vegfa,Vegfc,Yap1,Zfp335,Zfp36l1
GO:0016032	viral process	114	0.182824	top of list	0.0209	ks	ENSMUSP00000000365,ENSMUSP00000000925,ENSMUSP00000002677,ENSMUSP00000004206,ENSMUSP00000004965,ENSMUSP00000005064,ENSMUSP00000005233,ENSMUSP00000005711,ENSMUSP00000006235,ENSMUSP00000007803,ENSMUSP00000010191,ENSMUSP00000014546,ENSMUSP00000016680,ENSMUSP00000017975,ENSMUSP00000020904,ENSMUSP00000021728,ENSMUSP00000022971,ENSMUSP00000023154,ENSMUSP00000023869,ENSMUSP00000024739,ENSMUSP00000024897,ENSMUSP00000025218,ENSMUSP00000025279,ENSMUSP00000025618,ENSMUSP00000025791,ENSMUSP00000025804,ENSMUSP00000025910,ENSMUSP00000025955,ENSMUSP00000026434,ENSMUSP00000027512,ENSMUSP00000027587,ENSMUSP00000027650,ENSMUSP00000027693,ENSMUSP00000027741,ENSMUSP00000028499,ENSMUSP00000028900,ENSMUSP00000028963,ENSMUSP00000029018,ENSMUSP00000029203,ENSMUSP00000029574,ENSMUSP00000030128,ENSMUSP00000030164,ENSMUSP00000031697,ENSMUSP00000032457,ENSMUSP00000033342,ENSMUSP00000033761,ENSMUSP00000033828,ENSMUSP00000034164,ENSMUSP00000034272,ENSMUSP00000034388,ENSMUSP00000034510,ENSMUSP00000034740,ENSMUSP00000034973,ENSMUSP00000036162,ENSMUSP00000036206,ENSMUSP00000036915,ENSMUSP00000038135,ENSMUSP00000038839,ENSMUSP00000043178,ENSMUSP00000043768,ENSMUSP00000044050,ENSMUSP00000044769,ENSMUSP00000045089,ENSMUSP00000045297,ENSMUSP00000047022,ENSMUSP00000054863,ENSMUSP00000059501,ENSMUSP00000061493,ENSMUSP00000062576,ENSMUSP00000062841,ENSMUSP00000063825,ENSMUSP00000063894,ENSMUSP00000064255,ENSMUSP00000064699,ENSMUSP00000065935,ENSMUSP00000074898,ENSMUSP00000076294,ENSMUSP00000076491,ENSMUSP00000077716,ENSMUSP00000082816,ENSMUSP00000083587,ENSMUSP00000088365,ENSMUSP00000088591,ENSMUSP00000088837,ENSMUSP00000092054,ENSMUSP00000092230,ENSMUSP00000096266,ENSMUSP00000098053,ENSMUSP00000098076,ENSMUSP00000098616,ENSMUSP00000099790,ENSMUSP00000100008,ENSMUSP00000104298,ENSMUSP00000105970,ENSMUSP00000107492,ENSMUSP00000107499,ENSMUSP00000108825,ENSMUSP00000109230,ENSMUSP00000109815,ENSMUSP00000112500,ENSMUSP00000113370,ENSMUSP00000119829,ENSMUSP00000123865,ENSMUSP00000125729,ENSMUSP00000126192,ENSMUSP00000126202,ENSMUSP00000126555,ENSMUSP00000127330,ENSMUSP00000128421,ENSMUSP00000129012,ENSMUSP00000129831,ENSMUSP00000130626,ENSMUSP00000133302,ENSMUSP00000134169	Adrbk1,Apoe,Atg16l1,Atg16l2,Atg5,Atg7,Axl,Bad,Banf1,Bcl2l1,Bcl2l11,Ccnk,Ccnt2,Cd300ld,Cd55,Cd81,Ceacam1,Ceacam2,Chmp2a,Chmp2b,Chmp3,Chmp4b,Chmp5,Chmp6,Cldn1,Creb3,Ctsb,Cul1,Cul4a,Dag1,Ddx6,Denr,Dhx9,Dpp4,Eea1,Eif2ak4,Eif2d,Eif3a,Eif3b,Eif3d,Eif3f,Eif3g,Eif3l,Eps15,Etf1,Furin,Fv1,Gas6,Hcfc1,Hsp90ab1,Hyal2,Icam1,Insr,Ist1,Itgav,Lamtor5,Lrsam1,Mcts1,Mon1b,Mvb12a,Myc,Nedd4,Nlrx1,Npc1,Nucks1,Pcbp1,Pcbp2,Pcsk5,Pcx,Pdcd6ip,Pi4ka,Pias4,Pik3c2g,Pml,Ptbp1,Pvrl1,Pvrl2,Rab1,Rab1b,Rab29,Rab43,Rab5a,Rab7,Ripk1,Rock2,Rraga,Rxra,Siva1,Slc20a2,Smad3,Smarcb1,Ssb,Tbc1d20,Them4,Trp53,Tsg101,Ube2i,Usf1,Usp6nl,Uvrag,Vamp8,Vapa,Vapb,Vcam1,Vcp,Vprbp,Vps16,Vps18,Vps4a,Vps4b,Vta1,Xpr1,Zbp1,Zfp639
GO:0000038	very long-chain fatty acid metabolic process	25	0.479176	top of list	0.0249	ks	ENSMUSP00000002084,ENSMUSP00000006557,ENSMUSP00000021649,ENSMUSP00000021652,ENSMUSP00000021653,ENSMUSP00000021793,ENSMUSP00000025385,ENSMUSP00000029770,ENSMUSP00000032539,ENSMUSP00000034904,ENSMUSP00000036357,ENSMUSP00000042019,ENSMUSP00000042351,ENSMUSP00000044955,ENSMUSP00000057595,ENSMUSP00000060462,ENSMUSP00000063325,ENSMUSP00000068940,ENSMUSP00000071255,ENSMUSP00000071351,ENSMUSP00000078971,ENSMUSP00000079398,ENSMUSP00000099634,ENSMUSP00000110401,ENSMUSP00000128329	Abcd1,Abcd2,Abcd3,Acaa1a,Acadvl,Acot2,Acot3,Acot4,Acot5,Acox1,Elovl1,Elovl2,Elovl3,Elovl5,Elovl6,Hsd17b4,Pex2,Pex5,Ptpla,Ptplad1,Ptplb,Slc27a2,Slc27a4,Slc27a5,Tecr
GO:0036503	ERAD pathway	76	0.127697	top of list	0.0255	ks	ENSMUSP00000002043,ENSMUSP00000002133,ENSMUSP00000005067,ENSMUSP00000006854,ENSMUSP00000009236,ENSMUSP00000015049,ENSMUSP00000015622,ENSMUSP00000019439,ENSMUSP00000019722,ENSMUSP00000020238,ENSMUSP00000021049,ENSMUSP00000021347,ENSMUSP00000021595,ENSMUSP00000021606,ENSMUSP00000022380,ENSMUSP00000022993,ENSMUSP00000023453,ENSMUSP00000024056,ENSMUSP00000025250,ENSMUSP00000026976,ENSMUSP00000027592,ENSMUSP00000028200,ENSMUSP00000028392,ENSMUSP00000030164,ENSMUSP00000030769,ENSMUSP00000030799,ENSMUSP00000032824,ENSMUSP00000033873,ENSMUSP00000035010,ENSMUSP00000035260,ENSMUSP00000036996,ENSMUSP00000037930,ENSMUSP00000038722,ENSMUSP00000040431,ENSMUSP00000041202,ENSMUSP00000046467,ENSMUSP00000048053,ENSMUSP00000050191,ENSMUSP00000052258,ENSMUSP00000055318,ENSMUSP00000056888,ENSMUSP00000058941,ENSMUSP00000061370,ENSMUSP00000066324,ENSMUSP00000067053,ENSMUSP00000067681,ENSMUSP00000071054,ENSMUSP00000072929,ENSMUSP00000086460,ENSMUSP00000086565,ENSMUSP00000087694,ENSMUSP00000090281,ENSMUSP00000092992,ENSMUSP00000094396,ENSMUSP00000099301,ENSMUSP00000099306,ENSMUSP00000099501,ENSMUSP00000099953,ENSMUSP00000101331,ENSMUSP00000103528,ENSMUSP00000110817,ENSMUSP00000111241,ENSMUSP00000113346,ENSMUSP00000114843,ENSMUSP00000117052,ENSMUSP00000118333,ENSMUSP00000121182,ENSMUSP00000122056,ENSMUSP00000124201,ENSMUSP00000128509,ENSMUSP00000128914,ENSMUSP00000129684,ENSMUSP00000133515,ENSMUSP00000136163,ENSMUSP00000137770,ENSMUSP00000140566	AI314180,Amfr,Ankzf1,Atxn3,Aup1,Bag6,Ccdc47,Derl1,Derl2,Derl3,Dnajb12,Dnajb2,Dnajb9,Dnajc10,Edem1,Edem2,Edem3,Erlec1,Erlin1,Erlin2,Faf2,Fbxo6,Get4,H13,Herpud1,Hsp90b1,Jkamp,Man1b1,March6,Nploc4,Nrros,Os9,Pomt1,Pomt2,Psmc1,Psmc2,Psmc3,Psmc4,Psmc5,Psmc6,Rhbdd1,Rnf103,Rnf121,Rnf139,Rnf185,Rnf5,Sdf2,Sdf2l1,Sec61b,Sel1l,Sgta,Stt3b,Stub1,Syvn1,Tmem129,Tmub1,Tor1a,Trim13,Trim25,Ube2g2,Ube2j1,Ube2j2,Ube4a,Ube4b,Ubqln1,Ubqln2,Ubxn4,Ubxn6,Ubxn8,Ufd1l,Uggt1,Usp19,Vcp,Vimp,Wfs1,Yod1
GO:0061430	bone trabecula morphogenesis	5	2.83057	bottom of list	0.0272	afc	ENSMUSP00000041635,ENSMUSP00000071966,ENSMUSP00000074771,ENSMUSP00000085122,ENSMUSP00000115883	Fgfr3,Plxnb1,Ppargc1b,Sbno2,Vegfa
GO:1902275	regulation of chromatin organization	118	0.619621	bottom of list	0.0281	ks	ENSMUSP00000000724,ENSMUSP00000000925,ENSMUSP00000001043,ENSMUSP00000002121,ENSMUSP00000002180,ENSMUSP00000002291,ENSMUSP00000002699,ENSMUSP00000003529,ENSMUSP00000004202,ENSMUSP00000004222,ENSMUSP00000005705,ENSMUSP00000005749,ENSMUSP00000005841,ENSMUSP00000007130,ENSMUSP00000009699,ENSMUSP00000013931,ENSMUSP00000015841,ENSMUSP00000016081,ENSMUSP00000018795,ENSMUSP00000019118,ENSMUSP00000019861,ENSMUSP00000020657,ENSMUSP00000020846,ENSMUSP00000021428,ENSMUSP00000022104,ENSMUSP00000023029,ENSMUSP00000023151,ENSMUSP00000023356,ENSMUSP00000025036,ENSMUSP00000025243,ENSMUSP00000025393,ENSMUSP00000025679,ENSMUSP00000025739,ENSMUSP00000025903,ENSMUSP00000027421,ENSMUSP00000028767,ENSMUSP00000029677,ENSMUSP00000029989,ENSMUSP00000030102,ENSMUSP00000030536,ENSMUSP00000030917,ENSMUSP00000030993,ENSMUSP00000032410,ENSMUSP00000032457,ENSMUSP00000033088,ENSMUSP00000033770,ENSMUSP00000034085,ENSMUSP00000035961,ENSMUSP00000038298,ENSMUSP00000044769,ENSMUSP00000045409,ENSMUSP00000047308,ENSMUSP00000047398,ENSMUSP00000047571,ENSMUSP00000047683,ENSMUSP00000048971,ENSMUSP00000049977,ENSMUSP00000051389,ENSMUSP00000051619,ENSMUSP00000053178,ENSMUSP00000054852,ENSMUSP00000058149,ENSMUSP00000059385,ENSMUSP00000059457,ENSMUSP00000065645,ENSMUSP00000066224,ENSMUSP00000066789,ENSMUSP00000068974,ENSMUSP00000069774,ENSMUSP00000070583,ENSMUSP00000073402,ENSMUSP00000074204,ENSMUSP00000078682,ENSMUSP00000079226,ENSMUSP00000080278,ENSMUSP00000082490,ENSMUSP00000082816,ENSMUSP00000083273,ENSMUSP00000085906,ENSMUSP00000092569,ENSMUSP00000096932,ENSMUSP00000097089,ENSMUSP00000098558,ENSMUSP00000099407,ENSMUSP00000099448,ENSMUSP00000099758,ENSMUSP00000101082,ENSMUSP00000102014,ENSMUSP00000102177,ENSMUSP00000102470,ENSMUSP00000102554,ENSMUSP00000102853,ENSMUSP00000103400,ENSMUSP00000103789,ENSMUSP00000104298,ENSMUSP00000105965,ENSMUSP00000106846,ENSMUSP00000107576,ENSMUSP00000108205,ENSMUSP00000108313,ENSMUSP00000109203,ENSMUSP00000110337,ENSMUSP00000111175,ENSMUSP00000111405,ENSMUSP00000111977,ENSMUSP00000113560,ENSMUSP00000113835,ENSMUSP00000115883,ENSMUSP00000115929,ENSMUSP00000117616,ENSMUSP00000127653,ENSMUSP00000128504,ENSMUSP00000128789,ENSMUSP00000129413,ENSMUSP00000130221,ENSMUSP00000134205,ENSMUSP00000134272,ENSMUSP00000137253	Akap8,Akap8l,Apobec1,Asxl2,Atg5,Atg7,Atrx,BC004004,Bcl6,Bcor,Brd7,Cdk9,Chtop,Ctbp1,Ctcf,Ctnnb1,Ctr9,Daxx,Dnmt1,Eed,Ehmt2,Eid1,Ep300,Flcn,Fmr1,Foxp3,H2afy,Hira,Hnrnpu,Ing2,Iws1,Jarid2,Kat2a,Kat2b,Kat7,Kdm1a,Kdm2a,Kdm3a,Kdm4a,Kdm4b,Kdm4c,Kdm5a,Kmt2a,Kmt2b,Kmt2e,L3mbtl2,Lpin1,Mapk3,Mapk8,Mecp2,Men1,Mier1,Mtf2,Mthfr,Ncor1,Nelfa,Nelfe,Nipbl,Noc2l,Nsd1,Ogt,Otub1,Paf1,Paxbp1,Paxip1,Phf1,Phf2,Phf8,Pih1d1,Pink1,Pml,Prkd2,Prmt6,Rif1,Rnf20,Rnf40,Rps6ka4,Rtf1,Ruvbl2,Sart3,Setd5,Setdb1,Sin3a,Sirt1,Sirt6,Ski,Slk,Smad4,Smarcb1,Snai2,Snw1,Spi1,Spty2d1,Srebf1,Supt6,Tada2a,Tada3,Taf7,Tcf21,Tert,Tlk1,Tlk2,Tpr,Trim28,Trip12,Trp53,Ube2b,Ube2n,Ubr5,Uhrf2,Vegfa,Wbp2,Wdr61,Xbp1,Zbtb7b,Zfp335,Zfp451,Znhit1
GO:0072012	glomerulus vasculature development	10	1.95384	bottom of list	0.0281	afc	ENSMUSP00000004774,ENSMUSP00000023171,ENSMUSP00000025522,ENSMUSP00000028288,ENSMUSP00000048218,ENSMUSP00000053178,ENSMUSP00000069616,ENSMUSP00000073720,ENSMUSP00000078741,ENSMUSP00000099862	Acta2,Aqp1,Bmp4,Egr1,Hes1,Notch1,Notch2,Pdgfrb,Tcf21,Tek
GO:0006690	icosanoid metabolic process	45	0.281506	top of list	0.0281	ks	ENSMUSP00000003100,ENSMUSP00000003137,ENSMUSP00000005685,ENSMUSP00000006094,ENSMUSP00000007251,ENSMUSP00000010807,ENSMUSP00000015234,ENSMUSP00000016033,ENSMUSP00000025968,ENSMUSP00000026552,ENSMUSP00000028005,ENSMUSP00000028162,ENSMUSP00000030069,ENSMUSP00000030303,ENSMUSP00000030935,ENSMUSP00000032491,ENSMUSP00000034026,ENSMUSP00000041149,ENSMUSP00000043088,ENSMUSP00000043286,ENSMUSP00000044722,ENSMUSP00000045362,ENSMUSP00000048284,ENSMUSP00000050292,ENSMUSP00000050478,ENSMUSP00000051619,ENSMUSP00000052544,ENSMUSP00000059977,ENSMUSP00000060584,ENSMUSP00000061126,ENSMUSP00000063325,ENSMUSP00000071130,ENSMUSP00000072264,ENSMUSP00000072555,ENSMUSP00000074990,ENSMUSP00000079065,ENSMUSP00000080846,ENSMUSP00000086530,ENSMUSP00000095171,ENSMUSP00000096254,ENSMUSP00000102724,ENSMUSP00000109215,ENSMUSP00000115704,ENSMUSP00000125217,ENSMUSP00000130338	Abhd16a,Acox1,Alox5ap,Cd74,Cyp2a12,Cyp2a4,Cyp2a5,Cyp2b10,Cyp2b9,Cyp2c29,Cyp2c37,Cyp2c38,Cyp2c39,Cyp2c40,Cyp2c50,Cyp2c54,Cyp2c70,Cyp2d10,Cyp2d11,Cyp2d26,Cyp2d9,Cyp2e1,Cyp2f2,Cyp2j6,Cyp4a10,Cyp4f14,Daglb,Fads1,Fam213b,Hpgd,Lta4h,Mapk3,Mgll,Mgst3,Mif,Plaa,Pnpla8,Ptgds,Ptges2,Ptges3,Ptgr1,Ptgr2,Ptgs1,Tnfrsf1a,Zadh2
GO:0009187	cyclic nucleotide metabolic process	17	1.43504	bottom of list	0.0295	afc	ENSMUSP00000004774,ENSMUSP00000006614,ENSMUSP00000026672,ENSMUSP00000029540,ENSMUSP00000029635,ENSMUSP00000030191,ENSMUSP00000032909,ENSMUSP00000034766,ENSMUSP00000038005,ENSMUSP00000093939,ENSMUSP00000096800,ENSMUSP00000099409,ENSMUSP00000099698,ENSMUSP00000105722,ENSMUSP00000113498,ENSMUSP00000130594,ENSMUSP00000131553	Adcy6,Adcy7,Adcy9,Ampd2,Aqp1,Cnp,Epha2,Gucy1b3,Npr1,Npr2,Pde2a,Pde3b,Pde4c,Pde7a,Pde8a,Pde9a,Rora
GO:0005996	monosaccharide metabolic process	116	0.168175	top of list	0.0303	ks	ENSMUSP00000001780,ENSMUSP00000004327,ENSMUSP00000004990,ENSMUSP00000006669,ENSMUSP00000011526,ENSMUSP00000011896,ENSMUSP00000019469,ENSMUSP00000019721,ENSMUSP00000020227,ENSMUSP00000020493,ENSMUSP00000021114,ENSMUSP00000022268,ENSMUSP00000022469,ENSMUSP00000022971,ENSMUSP00000023396,ENSMUSP00000023760,ENSMUSP00000023832,ENSMUSP00000025835,ENSMUSP00000025856,ENSMUSP00000025910,ENSMUSP00000025951,ENSMUSP00000026050,ENSMUSP00000026144,ENSMUSP00000026266,ENSMUSP00000026539,ENSMUSP00000026927,ENSMUSP00000027157,ENSMUSP00000027377,ENSMUSP00000027941,ENSMUSP00000028129,ENSMUSP00000028636,ENSMUSP00000028815,ENSMUSP00000029017,ENSMUSP00000029046,ENSMUSP00000029201,ENSMUSP00000029385,ENSMUSP00000029545,ENSMUSP00000029987,ENSMUSP00000030121,ENSMUSP00000030434,ENSMUSP00000030455,ENSMUSP00000030830,ENSMUSP00000031002,ENSMUSP00000031018,ENSMUSP00000031053,ENSMUSP00000031195,ENSMUSP00000033662,ENSMUSP00000034121,ENSMUSP00000034567,ENSMUSP00000034834,ENSMUSP00000034856,ENSMUSP00000034905,ENSMUSP00000036016,ENSMUSP00000037258,ENSMUSP00000040580,ENSMUSP00000040591,ENSMUSP00000040647,ENSMUSP00000041447,ENSMUSP00000044556,ENSMUSP00000045269,ENSMUSP00000047254,ENSMUSP00000047393,ENSMUSP00000048057,ENSMUSP00000049355,ENSMUSP00000051215,ENSMUSP00000053122,ENSMUSP00000055803,ENSMUSP00000056774,ENSMUSP00000058020,ENSMUSP00000058683,ENSMUSP00000059801,ENSMUSP00000060457,ENSMUSP00000060912,ENSMUSP00000061227,ENSMUSP00000061808,ENSMUSP00000063166,ENSMUSP00000063825,ENSMUSP00000064158,ENSMUSP00000064849,ENSMUSP00000066620,ENSMUSP00000069081,ENSMUSP00000072803,ENSMUSP00000073444,ENSMUSP00000074317,ENSMUSP00000077995,ENSMUSP00000078216,ENSMUSP00000079105,ENSMUSP00000079692,ENSMUSP00000081141,ENSMUSP00000081745,ENSMUSP00000083928,ENSMUSP00000084582,ENSMUSP00000084846,ENSMUSP00000090564,ENSMUSP00000095949,ENSMUSP00000098286,ENSMUSP00000099599,ENSMUSP00000099984,ENSMUSP00000100045,ENSMUSP00000103267,ENSMUSP00000103981,ENSMUSP00000105049,ENSMUSP00000105234,ENSMUSP00000106180,ENSMUSP00000107283,ENSMUSP00000108237,ENSMUSP00000108759,ENSMUSP00000113942,ENSMUSP00000116898,ENSMUSP00000117040,ENSMUSP00000121233,ENSMUSP00000125478,ENSMUSP00000125729,ENSMUSP00000127587,ENSMUSP00000130858,ENSMUSP00000136544	Adpgk,Akr1a1,Akr1b3,Akt1,Akt2,Aldh5a1,Aldoa,Aldob,Atf3,Atf4,B4galt1,Bad,Bpgm,Brat1,Car5a,Chst15,Cpt1a,Crem,Crtc2,Cry1,Dak,Dcxr,Dhdh,Dlat,Fabp5,Fbp1,Fggy,Fuca1,Fuom,G6pc,G6pc3,G6pdx,Gale,Galk1,Galk2,Galm,Galt,Ganc,Gapdh,Gapdhs,Gck,Gclc,Gdf2,Gdpgp1,Glb1,Gnpda1,Gpd1,Gpd2,Gpi1,Gsto1,Gulo,H6pd,Hk3,Igfbp5,Inppl1,Khk,Ldha,Lrp5,Man2a1,Man2a2,Man2b1,Man2b2,Man2c1,Mapk14,Mpi,Myc,Nisch,Nudt5,Oma1,Onecut1,Pck1,Pcx,Pdha1,Pdhb,Pdk1,Pdk2,Pdk4,Per2,Pfkfb1,Pfkfb2,Pfkm,Pgam1,Pgd,Pgk1-rs7,Pgm1,Pgm2,Pik3ca,Pik3r1,Pkm,Pmm2,Pofut1,Pofut2,Ppara,Ppargc1a,Prkaa1,Rbks,Rbp4,Rgn,Rpe,Rpia,Sds,Serp1,Slc23a2,Slc2a8,Sord,Tcf7l2,Tpi1,Ugt1a1,Ugt1a2,Ugt1a6a,Ugt1a7c,Ugt1a9,Ugt2a3,Usf1,Wdtc1,Xylb
GO:0140013	meiotic nuclear division	59	0.986988	bottom of list	0.0310	ks	ENSMUSP00000000137,ENSMUSP00000007708,ENSMUSP00000013931,ENSMUSP00000017629,ENSMUSP00000018985,ENSMUSP00000019447,ENSMUSP00000019649,ENSMUSP00000020252,ENSMUSP00000020649,ENSMUSP00000020657,ENSMUSP00000020687,ENSMUSP00000021715,ENSMUSP00000022976,ENSMUSP00000023206,ENSMUSP00000024972,ENSMUSP00000025250,ENSMUSP00000026560,ENSMUSP00000028129,ENSMUSP00000028795,ENSMUSP00000029866,ENSMUSP00000035079,ENSMUSP00000035164,ENSMUSP00000036361,ENSMUSP00000040232,ENSMUSP00000043085,ENSMUSP00000044123,ENSMUSP00000047872,ENSMUSP00000048262,ENSMUSP00000050335,ENSMUSP00000056500,ENSMUSP00000056655,ENSMUSP00000058221,ENSMUSP00000072220,ENSMUSP00000072617,ENSMUSP00000072871,ENSMUSP00000074139,ENSMUSP00000075250,ENSMUSP00000076886,ENSMUSP00000078490,ENSMUSP00000079226,ENSMUSP00000079306,ENSMUSP00000081312,ENSMUSP00000087770,ENSMUSP00000090602,ENSMUSP00000091306,ENSMUSP00000093473,ENSMUSP00000093622,ENSMUSP00000095936,ENSMUSP00000099396,ENSMUSP00000108961,ENSMUSP00000109004,ENSMUSP00000113103,ENSMUSP00000113936,ENSMUSP00000114895,ENSMUSP00000118426,ENSMUSP00000120365,ENSMUSP00000122159,ENSMUSP00000137503,ENSMUSP00000140744	Actr2,Actr3,Ago4,Bag6,Ccnb1ip1,Ccne2,Cep63,Cks2,Cntd1,Cpeb1,Cyp26b1,Ehmt2,Eme1,Eme2,Ercc4,Golga2,Hsf1,Hspa2,Ing2,Lemd2,Lemd3,Marf1,Meiob,Mlh1,Mnd1,Mus81,Ncapd3,Ncaph2,Ndc1,Ppp2r1a,Prkar1a,Psmc3ip,Psmd13,Pttg1,Rad50,Rad51,Rad51b,Rad51d,Siah1a,Slc2a8,Smc4,Spata22,Spdya,Spin1,Stra13,Sun1,Syce2,Sycp3,Syde1,Terf1,Top2b,Topbp1,Ubb,Ube2b,Ubr2,Wapal,Wash,Washc5,Xrcc3
GO:0042789	mRNA transcription by RNA polymerase II	15	1.52766	bottom of list	0.0329	afc	ENSMUSP00000001326,ENSMUSP00000002121,ENSMUSP00000009877,ENSMUSP00000015749,ENSMUSP00000020846,ENSMUSP00000026475,ENSMUSP00000033699,ENSMUSP00000041955,ENSMUSP00000062759,ENSMUSP00000103169,ENSMUSP00000105234,ENSMUSP00000106770,ENSMUSP00000120152,ENSMUSP00000129972,ENSMUSP00000132735	Atf4,C5ar1,Ddit3,Flna,Hnrnpd,Lmo2,Med1,Sox18,Sp1,Srebf1,Srf,Stat3,Supt6,Tfcp2,Zbtb1
GO:0006376	mRNA splice site selection	20	1.30662	bottom of list	0.0329	afc	ENSMUSP00000002198,ENSMUSP00000020681,ENSMUSP00000021226,ENSMUSP00000029780,ENSMUSP00000030207,ENSMUSP00000039133,ENSMUSP00000048153,ENSMUSP00000051492,ENSMUSP00000055254,ENSMUSP00000062413,ENSMUSP00000063976,ENSMUSP00000070438,ENSMUSP00000086923,ENSMUSP00000096686,ENSMUSP00000101479,ENSMUSP00000110374,ENSMUSP00000110627,ENSMUSP00000112953,ENSMUSP00000119065,ENSMUSP00000120595	Celf1,Isy1,Luc7l,Luc7l2,Luc7l3,Mbnl1,Prpf39,Psip1,Ptbp2,Rbmx,Rbmxl1,Setx,Sf3a1,Sfswap,Slu7,Snrpc,Srsf1,Srsf10,Srsf6,Ythdc1
GO:0009123	nucleoside monophosphate metabolic process	174	0.14709	top of list	0.0329	ks	ENSMUSP00000000090,ENSMUSP00000000175,ENSMUSP00000002397,ENSMUSP00000002603,ENSMUSP00000002625,ENSMUSP00000003461,ENSMUSP00000004560,ENSMUSP00000006103,ENSMUSP00000006435,ENSMUSP00000006764,ENSMUSP00000011896,ENSMUSP00000013737,ENSMUSP00000013773,ENSMUSP00000014698,ENSMUSP00000015256,ENSMUSP00000015501,ENSMUSP00000015800,ENSMUSP00000015934,ENSMUSP00000016105,ENSMUSP00000016396,ENSMUSP00000017841,ENSMUSP00000018744,ENSMUSP00000018914,ENSMUSP00000020169,ENSMUSP00000020217,ENSMUSP00000020522,ENSMUSP00000020649,ENSMUSP00000021114,ENSMUSP00000021282,ENSMUSP00000021372,ENSMUSP00000021993,ENSMUSP00000022062,ENSMUSP00000022097,ENSMUSP00000022135,ENSMUSP00000022470,ENSMUSP00000022980,ENSMUSP00000023043,ENSMUSP00000023210,ENSMUSP00000023510,ENSMUSP00000023608,ENSMUSP00000023677,ENSMUSP00000023684,ENSMUSP00000024887,ENSMUSP00000024967,ENSMUSP00000025050,ENSMUSP00000025570,ENSMUSP00000025617,ENSMUSP00000025696,ENSMUSP00000025910,ENSMUSP00000026222,ENSMUSP00000026266,ENSMUSP00000026459,ENSMUSP00000026495,ENSMUSP00000026661,ENSMUSP00000026723,ENSMUSP00000026743,ENSMUSP00000026839,ENSMUSP00000026927,ENSMUSP00000026972,ENSMUSP00000027111,ENSMUSP00000027384,ENSMUSP00000027478,ENSMUSP00000027503,ENSMUSP00000027777,ENSMUSP00000027839,ENSMUSP00000027863,ENSMUSP00000028160,ENSMUSP00000028517,ENSMUSP00000029405,ENSMUSP00000029987,ENSMUSP00000030164,ENSMUSP00000030169,ENSMUSP00000030491,ENSMUSP00000030583,ENSMUSP00000030845,ENSMUSP00000030882,ENSMUSP00000031053,ENSMUSP00000031160,ENSMUSP00000031250,ENSMUSP00000031311,ENSMUSP00000032882,ENSMUSP00000032887,ENSMUSP00000033770,ENSMUSP00000033809,ENSMUSP00000034234,ENSMUSP00000034276,ENSMUSP00000034834,ENSMUSP00000034856,ENSMUSP00000034992,ENSMUSP00000035417,ENSMUSP00000036149,ENSMUSP00000039692,ENSMUSP00000039737,ENSMUSP00000040717,ENSMUSP00000042967,ENSMUSP00000044556,ENSMUSP00000044838,ENSMUSP00000045283,ENSMUSP00000047393,ENSMUSP00000047661,ENSMUSP00000047665,ENSMUSP00000049000,ENSMUSP00000049355,ENSMUSP00000050398,ENSMUSP00000051215,ENSMUSP00000051222,ENSMUSP00000053145,ENSMUSP00000053616,ENSMUSP00000054856,ENSMUSP00000058279,ENSMUSP00000059304,ENSMUSP00000059801,ENSMUSP00000064280,ENSMUSP00000065352,ENSMUSP00000068086,ENSMUSP00000070303,ENSMUSP00000071939,ENSMUSP00000072620,ENSMUSP00000074317,ENSMUSP00000077744,ENSMUSP00000079727,ENSMUSP00000079888,ENSMUSP00000079944,ENSMUSP00000080081,ENSMUSP00000080683,ENSMUSP00000080992,ENSMUSP00000080993,ENSMUSP00000080994,ENSMUSP00000080995,ENSMUSP00000080996,ENSMUSP00000081000,ENSMUSP00000081001,ENSMUSP00000081003,ENSMUSP00000081021,ENSMUSP00000081745,ENSMUSP00000083211,ENSMUSP00000084846,ENSMUSP00000085299,ENSMUSP00000092746,ENSMUSP00000092769,ENSMUSP00000093972,ENSMUSP00000099536,ENSMUSP00000099599,ENSMUSP00000099698,ENSMUSP00000099756,ENSMUSP00000099816,ENSMUSP00000099984,ENSMUSP00000101006,ENSMUSP00000101159,ENSMUSP00000102147,ENSMUSP00000102559,ENSMUSP00000103267,ENSMUSP00000103312,ENSMUSP00000106481,ENSMUSP00000106968,ENSMUSP00000110022,ENSMUSP00000110314,ENSMUSP00000110547,ENSMUSP00000113022,ENSMUSP00000113942,ENSMUSP00000115419,ENSMUSP00000121557,ENSMUSP00000121851,ENSMUSP00000124523,ENSMUSP00000125504,ENSMUSP00000125880,ENSMUSP00000127566,ENSMUSP00000127587,ENSMUSP00000130858,ENSMUSP00000130898,ENSMUSP00000136313,ENSMUSP00000136544,ENSMUSP00000136572,ENSMUSP00000140414	AI462493,Ada,Adk,Adpgk,Adsl,Adss,Adssl1,Ak2,Ak3,Ak4,Ak6,Aldoa,Aldob,Aldoc,Ampd2,Aprt,Atic,Atp1b1,Atp5a1,Atp5b,Atp5c1,Atp5d,Atp5e,Atp5f1,Atp5g1,Atp5g2,Atp5g3,Atp5h,Atp5j,Atp5j2,Atp5k,Atp5o,Atp5s,Atp6v0a1,Atp6v0a2,Atp6v1a,Atp6v1b2,Bad,Bid,Bpgm,Cad,Clpx,Cmpk1,Coa6,Coq7,Coq9,Cox4i1,Cox5a,Cox5b,Cox6a1,Cox7c,Cox8a,Ctns,Cyc1,Cycs,Dak,Dck,Dguok,Dhodh,Dhtkd1,Dld,Dlg1,Dlg3,Dnph1,Dtymk,Eno1,Eno3,Enpp1,Enpp3,Entpd5,Entpd8,Fam20c,Fxn,Gale,Galk1,Galt,Gapdh,Gapdhs,Gart,Gbas,Gck,Gmpr2,Gmps,Gpi1,Guk1,Hk3,Hprt,Hspa8,Impdh2,Khk,Lace1,Ldha,Ldhd,Mecp2,Mpi,Mpp5,Mpp6,Msh2,Mtch2,Ndufa10,Ndufa12,Ndufa7,Ndufa8,Ndufaf7,Ndufb6,Ndufb8,Ndufb9,Ndufc2,Ndufs1,Ndufs2,Ndufs6,Ndufv1,Ndufv2,Ndufv3,Nmnat1,Nt5c2,Nt5e,Nt5m,Nudt3,Nudt4,Nudt5,Nudt9,Ogdh,Ola1,Paics,Parg,Parp1,Pfas,Pfkfb2,Pfkl,Pfkm,Pgam1,Pgk1-rs7,Pklr,Pkm,Pmpcb,Prps1,Prps2,Rad50,Rfk,Scrib,Sdha,Sdhaf2,Sdhc,Sdhd,Shmt1,Slc25a13,Slc25a25,Stoml2,Surf1,Tefm,Tk1,Tk2,Tpi1,Uck1,Uck2,Uckl1,Umps,Upp2,Uqcr10,Uqcrb,Uqcrc1,Uqcrh,Uqcrq,Vcp,mt-Atp6,mt-Atp8,mt-Co1,mt-Co2,mt-Cytb,mt-Nd2,mt-Nd4,mt-Nd4l,mt-Nd5
GO:0003002	regionalization	118	0.673673	bottom of list	0.0359	ks	ENSMUSP00000001812,ENSMUSP00000006293,ENSMUSP00000007130,ENSMUSP00000007171,ENSMUSP00000007757,ENSMUSP00000010753,ENSMUSP00000014917,ENSMUSP00000015749,ENSMUSP00000016172,ENSMUSP00000018002,ENSMUSP00000018681,ENSMUSP00000018748,ENSMUSP00000019362,ENSMUSP00000020118,ENSMUSP00000020381,ENSMUSP00000020692,ENSMUSP00000021016,ENSMUSP00000021692,ENSMUSP00000021921,ENSMUSP00000023171,ENSMUSP00000023561,ENSMUSP00000023612,ENSMUSP00000024983,ENSMUSP00000025183,ENSMUSP00000025393,ENSMUSP00000025618,ENSMUSP00000025856,ENSMUSP00000025944,ENSMUSP00000025946,ENSMUSP00000026256,ENSMUSP00000026475,ENSMUSP00000026564,ENSMUSP00000026917,ENSMUSP00000027127,ENSMUSP00000027952,ENSMUSP00000028071,ENSMUSP00000028288,ENSMUSP00000028386,ENSMUSP00000028689,ENSMUSP00000028836,ENSMUSP00000029438,ENSMUSP00000030029,ENSMUSP00000030367,ENSMUSP00000030791,ENSMUSP00000030839,ENSMUSP00000030917,ENSMUSP00000031104,ENSMUSP00000031555,ENSMUSP00000032322,ENSMUSP00000032768,ENSMUSP00000033313,ENSMUSP00000034973,ENSMUSP00000035900,ENSMUSP00000036285,ENSMUSP00000038166,ENSMUSP00000038405,ENSMUSP00000040464,ENSMUSP00000041118,ENSMUSP00000042391,ENSMUSP00000043397,ENSMUSP00000045693,ENSMUSP00000045918,ENSMUSP00000047487,ENSMUSP00000048002,ENSMUSP00000048180,ENSMUSP00000048838,ENSMUSP00000049335,ENSMUSP00000049640,ENSMUSP00000053122,ENSMUSP00000054428,ENSMUSP00000054834,ENSMUSP00000061539,ENSMUSP00000064555,ENSMUSP00000066789,ENSMUSP00000066927,ENSMUSP00000067305,ENSMUSP00000067783,ENSMUSP00000071194,ENSMUSP00000073720,ENSMUSP00000073974,ENSMUSP00000075476,ENSMUSP00000076886,ENSMUSP00000077972,ENSMUSP00000078337,ENSMUSP00000078741,ENSMUSP00000078945,ENSMUSP00000079400,ENSMUSP00000080278,ENSMUSP00000083192,ENSMUSP00000084701,ENSMUSP00000085260,ENSMUSP00000085625,ENSMUSP00000086703,ENSMUSP00000089388,ENSMUSP00000093450,ENSMUSP00000095346,ENSMUSP00000096728,ENSMUSP00000098786,ENSMUSP00000099407,ENSMUSP00000101908,ENSMUSP00000104298,ENSMUSP00000104795,ENSMUSP00000107576,ENSMUSP00000109687,ENSMUSP00000109794,ENSMUSP00000110337,ENSMUSP00000112430,ENSMUSP00000113768,ENSMUSP00000114069,ENSMUSP00000118491,ENSMUSP00000118546,ENSMUSP00000124052,ENSMUSP00000124133,ENSMUSP00000124846,ENSMUSP00000128374,ENSMUSP00000130115,ENSMUSP00000130930,ENSMUSP00000135516	Abi1,Acd,Acvr2a,Aida,Apc,Arl13b,Atp6ap2,Axin1,Bmi1,Bmp2,Bmp4,Bmpr1a,Bmpr2,Btg2,Celsr1,Chrd,Chsy1,Cited2,Cluap1,Cobl,Crkl,Ctnnb1,Ctnnbip1,Cyp26a1,Cyp26b1,Ddit3,Dll1,Dusp6,Dvl2,Ep300,Epb4.1l5,Ets2,Fbxl15,Fgfr2,Fkbp8,Foxa1,Foxa2,Frs2,Fuz,Fzd5,Gas1,Gata4,Grem2,Grsf1,Hes1,Hhex,Hipk1,Hipk2,Hnf1b,Hoxb4,Htt,Ifitm1,Ift140,Ift172,Ift52,Ift88,Invs,Kat2a,Kdm6a,Kmt2a,Ldb1,Lfng,Lrp4,Lrp5,Lrp6,Mafb,Mapk8,Med12,Mib1,Mtf2,Nckap1,Nme7,Notch1,Notch2,Nr2f2,Nrp1,Nrp2,Pbx1,Pbx2,Pcgf2,Pcsk5,Pds5a,Pgap1,Plxna2,Pofut1,Poglut1,Psen1,Psen2,Ptch1,Rab23,Rarg,Reln,Ring1,Rnf2,Scmh1,Sema3f,Senp2,Setdb2,Sf3b1,Ski,Smad2,Smad3,Smad4,Smad6,Smarcd3,Smo,Srf,Ssbp3,Tbx3,Tcf7l1,Tgfbr1,Tgif1,Tmed2,Tra2b,Traf3ip1,Trp53,Tshz1,Yy1
GO:0044403	symbiont process	172	0.155594	top of list	0.0361	ks	ENSMUSP00000000365,ENSMUSP00000000925,ENSMUSP00000001155,ENSMUSP00000001326,ENSMUSP00000002677,ENSMUSP00000004206,ENSMUSP00000004774,ENSMUSP00000004920,ENSMUSP00000004965,ENSMUSP00000005064,ENSMUSP00000005233,ENSMUSP00000005711,ENSMUSP00000006235,ENSMUSP00000006286,ENSMUSP00000007803,ENSMUSP00000010191,ENSMUSP00000010198,ENSMUSP00000014546,ENSMUSP00000014578,ENSMUSP00000015800,ENSMUSP00000016680,ENSMUSP00000017975,ENSMUSP00000018482,ENSMUSP00000019044,ENSMUSP00000020904,ENSMUSP00000021428,ENSMUSP00000021728,ENSMUSP00000022971,ENSMUSP00000023154,ENSMUSP00000023869,ENSMUSP00000024627,ENSMUSP00000024739,ENSMUSP00000024897,ENSMUSP00000025137,ENSMUSP00000025218,ENSMUSP00000025279,ENSMUSP00000025618,ENSMUSP00000025649,ENSMUSP00000025791,ENSMUSP00000025797,ENSMUSP00000025804,ENSMUSP00000025910,ENSMUSP00000025930,ENSMUSP00000025955,ENSMUSP00000026434,ENSMUSP00000026990,ENSMUSP00000027123,ENSMUSP00000027512,ENSMUSP00000027587,ENSMUSP00000027650,ENSMUSP00000027693,ENSMUSP00000027741,ENSMUSP00000027824,ENSMUSP00000028241,ENSMUSP00000028499,ENSMUSP00000028681,ENSMUSP00000028900,ENSMUSP00000028963,ENSMUSP00000029018,ENSMUSP00000029203,ENSMUSP00000029574,ENSMUSP00000029936,ENSMUSP00000029938,ENSMUSP00000030128,ENSMUSP00000030164,ENSMUSP00000031314,ENSMUSP00000031490,ENSMUSP00000031697,ENSMUSP00000032457,ENSMUSP00000033342,ENSMUSP00000033761,ENSMUSP00000033828,ENSMUSP00000034164,ENSMUSP00000034272,ENSMUSP00000034388,ENSMUSP00000034510,ENSMUSP00000034707,ENSMUSP00000034740,ENSMUSP00000034756,ENSMUSP00000034947,ENSMUSP00000034973,ENSMUSP00000035090,ENSMUSP00000036162,ENSMUSP00000036206,ENSMUSP00000036915,ENSMUSP00000038135,ENSMUSP00000038137,ENSMUSP00000038839,ENSMUSP00000038938,ENSMUSP00000039600,ENSMUSP00000043178,ENSMUSP00000043768,ENSMUSP00000044050,ENSMUSP00000044677,ENSMUSP00000044769,ENSMUSP00000045089,ENSMUSP00000045297,ENSMUSP00000045580,ENSMUSP00000047022,ENSMUSP00000048765,ENSMUSP00000050446,ENSMUSP00000052942,ENSMUSP00000054499,ENSMUSP00000054863,ENSMUSP00000059501,ENSMUSP00000061493,ENSMUSP00000062576,ENSMUSP00000062841,ENSMUSP00000063825,ENSMUSP00000063894,ENSMUSP00000064255,ENSMUSP00000064699,ENSMUSP00000065819,ENSMUSP00000065935,ENSMUSP00000066789,ENSMUSP00000071054,ENSMUSP00000074898,ENSMUSP00000076294,ENSMUSP00000076491,ENSMUSP00000077716,ENSMUSP00000079231,ENSMUSP00000081010,ENSMUSP00000081142,ENSMUSP00000082816,ENSMUSP00000083242,ENSMUSP00000083587,ENSMUSP00000085906,ENSMUSP00000088365,ENSMUSP00000088591,ENSMUSP00000088837,ENSMUSP00000092054,ENSMUSP00000092230,ENSMUSP00000096266,ENSMUSP00000098053,ENSMUSP00000098076,ENSMUSP00000098616,ENSMUSP00000099657,ENSMUSP00000099790,ENSMUSP00000100008,ENSMUSP00000101828,ENSMUSP00000102711,ENSMUSP00000103737,ENSMUSP00000104298,ENSMUSP00000105970,ENSMUSP00000107492,ENSMUSP00000107499,ENSMUSP00000108825,ENSMUSP00000109230,ENSMUSP00000109815,ENSMUSP00000110498,ENSMUSP00000112259,ENSMUSP00000112500,ENSMUSP00000113370,ENSMUSP00000113942,ENSMUSP00000116108,ENSMUSP00000119829,ENSMUSP00000123325,ENSMUSP00000123865,ENSMUSP00000125729,ENSMUSP00000126192,ENSMUSP00000126202,ENSMUSP00000126555,ENSMUSP00000127330,ENSMUSP00000128421,ENSMUSP00000129012,ENSMUSP00000129831,ENSMUSP00000129964,ENSMUSP00000130626,ENSMUSP00000132435,ENSMUSP00000133302,ENSMUSP00000134169,ENSMUSP00000134178	Adrbk1,Alb,Anxa2,Apcs,Apoe,Aqp1,Araf,Atg16l1,Atg16l2,Atg5,Atg7,Axl,Bad,Banf1,Bcl2l1,Bcl2l11,Ccl5,Ccnk,Ccnt2,Cd300ld,Cd55,Cd81,Ceacam1,Ceacam2,Cfl1,Chd1,Chmp2a,Chmp2b,Chmp3,Chmp4b,Chmp5,Chmp6,Cldn1,Creb3,Ctdp1,Ctsb,Cul1,Cul4a,Dag1,Ddb1,Ddx39b,Ddx6,Denr,Dhx9,Dpp4,Eea1,Eif2ak4,Eif2d,Eif3a,Eif3b,Eif3d,Eif3f,Eif3g,Eif3l,Ep300,Eps15,Etf1,F2,Fbxl2,Fmr1,Fn1,Furin,Fv1,Gapdh,Gas6,Gbp2,Gbp3,Gbp5,Gpx1,Gtf2b,Hcfc1,Hdac1,Hpn,Hsp90ab1,Hspa8,Hspd1,Hyal2,Icam1,Inpp5k,Insr,Irgm1,Ist1,Itgav,Jun,Lamtor5,Lrsam1,Mbl1,Mbl2,Mcts1,Mon1b,Mvb12a,Myc,Nedd4,Nlrx1,Npc1,Nucks1,Pcbp1,Pcbp2,Pcsk5,Pcx,Pdcd6ip,Pglyrp2,Pi4ka,Pias4,Pik3c2g,Plg,Pml,Ppib,Psmc3,Ptbp1,Pvrl1,Pvrl2,Rab1,Rab1b,Rab29,Rab43,Rab5a,Rab7,Rab9,Rest,Ripk1,Rock2,Rraga,Rxra,Scarb1,Siva1,Slc20a2,Slc22a5,Smad3,Smarca4,Smarcb1,Smc3,Snw1,Sp1,Ssb,Stom,Sugt1,Taf11,Tardbp,Tbc1d20,Tcp1,Them4,Thoc1,Thoc2,Thoc3,Thoc5,Thoc6,Thoc7,Tnip1,Trp53,Tsg101,Tusc2,Ube2i,Ulk1,Ulk2,Usf1,Usp6nl,Uvrag,Vamp8,Vapa,Vapb,Vcam1,Vcp,Vprbp,Vps16,Vps18,Vps4a,Vps4b,Vta1,Xpr1,Zbp1,Zfp639
GO:0001945	lymph vessel development	13	1.64282	bottom of list	0.0367	afc	ENSMUSP00000020617,ENSMUSP00000024984,ENSMUSP00000032768,ENSMUSP00000049296,ENSMUSP00000062759,ENSMUSP00000084701,ENSMUSP00000097408,ENSMUSP00000109144,ENSMUSP00000115883,ENSMUSP00000119790,ENSMUSP00000125722,ENSMUSP00000129001,ENSMUSP00000135703	Bmpr2,Flt4,Heg1,Kdr,Lgals8,Nfatc1,Nr2f2,Pkd1,Ppp3cb,Prox1,Sox18,Tmem204,Vegfa
GO:0061647	histone H3-K9 modification	12	1.66505	bottom of list	0.0396	afc	ENSMUSP00000000724,ENSMUSP00000013931,ENSMUSP00000015841,ENSMUSP00000029545,ENSMUSP00000048971,ENSMUSP00000093450,ENSMUSP00000100002,ENSMUSP00000101082,ENSMUSP00000106163,ENSMUSP00000111301,ENSMUSP00000128789,ENSMUSP00000129803	Arid4b,Baz2a,Crtc2,Ehmt1,Ehmt2,Kat2b,Kdm3a,Setdb1,Setdb2,Sirt1,Sirt6,Suv39h1
GO:0009069	serine family amino acid metabolic process	31	0.362861	top of list	0.0408	ks	ENSMUSP00000006544,ENSMUSP00000018744,ENSMUSP00000020484,ENSMUSP00000021443,ENSMUSP00000022858,ENSMUSP00000022908,ENSMUSP00000023684,ENSMUSP00000023805,ENSMUSP00000025778,ENSMUSP00000026470,ENSMUSP00000027491,ENSMUSP00000027532,ENSMUSP00000027973,ENSMUSP00000029490,ENSMUSP00000029769,ENSMUSP00000031399,ENSMUSP00000034905,ENSMUSP00000035230,ENSMUSP00000037131,ENSMUSP00000039810,ENSMUSP00000041983,ENSMUSP00000043061,ENSMUSP00000043308,ENSMUSP00000046517,ENSMUSP00000061851,ENSMUSP00000064849,ENSMUSP00000066878,ENSMUSP00000081009,ENSMUSP00000113372,ENSMUSP00000113672,ENSMUSP00000124423	Agxt,Agxt2,Ahcy,Ahcyl1,Amt,Baat,Cbs,Cdo1,Csad,Cth,Gart,Gcat,Gclc,Gclm,Gcsh,Gldc,Glyat,Mpst,Mthfd1,Mtrr,Psph,Scly,Sds,Sephs1,Sephs2,Shmt1,Shmt2,Slc25a32,Srr,Thnsl2,Txnrd1
GO:0042133	neurotransmitter metabolic process	43	0.291015	top of list	0.0408	ks	ENSMUSP00000005651,ENSMUSP00000006544,ENSMUSP00000018744,ENSMUSP00000022858,ENSMUSP00000022908,ENSMUSP00000022915,ENSMUSP00000023684,ENSMUSP00000025778,ENSMUSP00000026013,ENSMUSP00000026470,ENSMUSP00000027144,ENSMUSP00000027491,ENSMUSP00000028004,ENSMUSP00000028838,ENSMUSP00000029367,ENSMUSP00000029845,ENSMUSP00000031429,ENSMUSP00000034766,ENSMUSP00000035230,ENSMUSP00000037131,ENSMUSP00000039429,ENSMUSP00000039663,ENSMUSP00000040550,ENSMUSP00000040591,ENSMUSP00000041983,ENSMUSP00000043088,ENSMUSP00000043308,ENSMUSP00000048111,ENSMUSP00000049342,ENSMUSP00000062747,ENSMUSP00000063548,ENSMUSP00000065542,ENSMUSP00000071933,ENSMUSP00000081636,ENSMUSP00000082288,ENSMUSP00000091921,ENSMUSP00000096414,ENSMUSP00000102582,ENSMUSP00000111272,ENSMUSP00000113792,ENSMUSP00000127300,ENSMUSP00000133372,ENSMUSP00000136467	Aasdh,Abat,Agxt,Agxt2,Aldh5a1,Aldh6a1,Aldh7a1,Aldh9a1,Amt,Baat,Bche,Btbd9,Chdh,Chka,Cln3,Comt,Cps1,Daglb,Ddah1,Ddc,Dmgdh,Dpyd,Dpys,Gart,Gcat,Gcsh,Gldc,Glyat,Hdc,Hnmt,Hsp90aa1,Maoa,Maob,P2rx4,Por,Rora,Shmt1,Shmt2,Slc25a32,Slc7a2,Spr,Tomt,Upb1
GO:0016571	histone methylation	62	0.91322	bottom of list	0.0417	ks	ENSMUSP00000001836,ENSMUSP00000002291,ENSMUSP00000005749,ENSMUSP00000013931,ENSMUSP00000015841,ENSMUSP00000017692,ENSMUSP00000019911,ENSMUSP00000020490,ENSMUSP00000023741,ENSMUSP00000023873,ENSMUSP00000025444,ENSMUSP00000027897,ENSMUSP00000028767,ENSMUSP00000032715,ENSMUSP00000033770,ENSMUSP00000034096,ENSMUSP00000034703,ENSMUSP00000035303,ENSMUSP00000037613,ENSMUSP00000038298,ENSMUSP00000043874,ENSMUSP00000045409,ENSMUSP00000045816,ENSMUSP00000048225,ENSMUSP00000052953,ENSMUSP00000053092,ENSMUSP00000057308,ENSMUSP00000058149,ENSMUSP00000058940,ENSMUSP00000066413,ENSMUSP00000070957,ENSMUSP00000071521,ENSMUSP00000073911,ENSMUSP00000080419,ENSMUSP00000087049,ENSMUSP00000092569,ENSMUSP00000093450,ENSMUSP00000096203,ENSMUSP00000097089,ENSMUSP00000100002,ENSMUSP00000102177,ENSMUSP00000102853,ENSMUSP00000102906,ENSMUSP00000103474,ENSMUSP00000103789,ENSMUSP00000104223,ENSMUSP00000105295,ENSMUSP00000106163,ENSMUSP00000109585,ENSMUSP00000109605,ENSMUSP00000110337,ENSMUSP00000111301,ENSMUSP00000113560,ENSMUSP00000115470,ENSMUSP00000116313,ENSMUSP00000126702,ENSMUSP00000128789,ENSMUSP00000129803,ENSMUSP00000131871,ENSMUSP00000133933,ENSMUSP00000140251,ENSMUSP00000141003	Arid4b,Ash1l,Ash2l,Baz2a,Carm1,Ctr9,Cxxc1,Dpy30,Eed,Ehmt1,Ehmt2,Ezh1,Ezh2,Fbl,Hdac2,Hist1h1c,Hist1h1e,Kdm3a,Kmt2a,Kmt2b,Kmt2c,Kmt2d,Kmt2e,Mecp2,Men1,Ncoa6,Nr1h4,Nsd1,Ntmt1,Ogt,Paxip1,Prdm9,Prmt1,Prmt3,Prmt5,Prmt6,Prmt7,Pwp1,Rbbp5,Rtf1,Setd1b,Setd2,Setd3,Setd6,Setd8,Setdb1,Setdb2,Setmar,Smyd1,Smyd2,Suv39h1,Suv420h1,Suv420h2,Suz12,Tet2,Tet3,Wdr5,Wdr61,Wdr82,Whsc1,Whsc1l1,Zfp335
GO:0048024	regulation of mRNA splicing, via spliceosome	66	0.744606	bottom of list	0.0441	ks	ENSMUSP00000002198,ENSMUSP00000005041,ENSMUSP00000007007,ENSMUSP00000015800,ENSMUSP00000021062,ENSMUSP00000021428,ENSMUSP00000021630,ENSMUSP00000022793,ENSMUSP00000022954,ENSMUSP00000024260,ENSMUSP00000026667,ENSMUSP00000030014,ENSMUSP00000030117,ENSMUSP00000030348,ENSMUSP00000031513,ENSMUSP00000031841,ENSMUSP00000039133,ENSMUSP00000039269,ENSMUSP00000040005,ENSMUSP00000044548,ENSMUSP00000047570,ENSMUSP00000047571,ENSMUSP00000048153,ENSMUSP00000048470,ENSMUSP00000054424,ENSMUSP00000055535,ENSMUSP00000059330,ENSMUSP00000061474,ENSMUSP00000062413,ENSMUSP00000066516,ENSMUSP00000068530,ENSMUSP00000070983,ENSMUSP00000071636,ENSMUSP00000074160,ENSMUSP00000074196,ENSMUSP00000075067,ENSMUSP00000075488,ENSMUSP00000075709,ENSMUSP00000077612,ENSMUSP00000079722,ENSMUSP00000085763,ENSMUSP00000085906,ENSMUSP00000089958,ENSMUSP00000090059,ENSMUSP00000093425,ENSMUSP00000096686,ENSMUSP00000099552,ENSMUSP00000099947,ENSMUSP00000101479,ENSMUSP00000109671,ENSMUSP00000110103,ENSMUSP00000110374,ENSMUSP00000111032,ENSMUSP00000113660,ENSMUSP00000117045,ENSMUSP00000119065,ENSMUSP00000120071,ENSMUSP00000124846,ENSMUSP00000126192,ENSMUSP00000126345,ENSMUSP00000126374,ENSMUSP00000130739,ENSMUSP00000134734,ENSMUSP00000136858,ENSMUSP00000137345,ENSMUSP00000138379	Acin1,Akr1c6,C1qbp,Ccdc55,Dazap1,Ddx17,Ddx5,Dyrk1a,Eif4a3,Fmr1,Hnrnpa2b1,Hnrnpk,Hnrnpl,Hnrnpu,Hspa8,Jmjd6,Khdrbs1,Khdrbs3,Magoh,Mbnl1,Mbnl2,Ncbp1,Npm1,Nup98,Pcbp4,Prdx6,Prpf19,Ptbp1,Ptbp3,Rbfox2,Rbm10,Rbm15,Rbm15b,Rbm25,Rbm4,Rbm42,Rbm5,Rbm7,Rbm8a,Rbmx,Rbmxl1,Rnps1,Sap18,Sf3a1,Sf3b4,Sfswap,Smu1,Snrnp70,Snw1,Son,Srek1,Srrm4,Srsf10,Srsf2,Srsf3,Srsf4,Srsf6,Srsf7,Srsf9,Thrap3,Tia1,Tra2a,Tra2b,U2af2,Wtap,Ythdc1
GO:0009165	nucleotide biosynthetic process	175	0.137439	top of list	0.0441	ks	ENSMUSP00000000687,ENSMUSP00000002603,ENSMUSP00000002625,ENSMUSP00000003461,ENSMUSP00000003572,ENSMUSP00000003907,ENSMUSP00000004327,ENSMUSP00000004774,ENSMUSP00000004955,ENSMUSP00000006764,ENSMUSP00000011058,ENSMUSP00000011896,ENSMUSP00000013773,ENSMUSP00000014698,ENSMUSP00000015256,ENSMUSP00000015934,ENSMUSP00000016105,ENSMUSP00000016396,ENSMUSP00000017841,ENSMUSP00000018744,ENSMUSP00000018914,ENSMUSP00000018990,ENSMUSP00000020522,ENSMUSP00000020649,ENSMUSP00000020886,ENSMUSP00000020980,ENSMUSP00000021114,ENSMUSP00000021217,ENSMUSP00000021282,ENSMUSP00000021313,ENSMUSP00000021372,ENSMUSP00000021443,ENSMUSP00000021559,ENSMUSP00000022135,ENSMUSP00000022268,ENSMUSP00000023043,ENSMUSP00000023210,ENSMUSP00000023237,ENSMUSP00000023510,ENSMUSP00000023608,ENSMUSP00000023677,ENSMUSP00000023684,ENSMUSP00000024978,ENSMUSP00000025617,ENSMUSP00000025696,ENSMUSP00000025833,ENSMUSP00000026266,ENSMUSP00000026459,ENSMUSP00000026495,ENSMUSP00000026661,ENSMUSP00000026723,ENSMUSP00000026839,ENSMUSP00000027384,ENSMUSP00000027503,ENSMUSP00000027839,ENSMUSP00000027853,ENSMUSP00000028223,ENSMUSP00000028286,ENSMUSP00000029135,ENSMUSP00000029405,ENSMUSP00000029540,ENSMUSP00000029635,ENSMUSP00000029666,ENSMUSP00000029987,ENSMUSP00000030169,ENSMUSP00000030191,ENSMUSP00000030381,ENSMUSP00000030385,ENSMUSP00000030491,ENSMUSP00000030583,ENSMUSP00000030845,ENSMUSP00000030931,ENSMUSP00000031053,ENSMUSP00000031160,ENSMUSP00000031255,ENSMUSP00000031311,ENSMUSP00000032912,ENSMUSP00000033415,ENSMUSP00000033634,ENSMUSP00000033662,ENSMUSP00000033727,ENSMUSP00000033809,ENSMUSP00000034046,ENSMUSP00000034547,ENSMUSP00000034567,ENSMUSP00000034834,ENSMUSP00000034856,ENSMUSP00000034992,ENSMUSP00000035417,ENSMUSP00000038914,ENSMUSP00000039202,ENSMUSP00000039271,ENSMUSP00000039737,ENSMUSP00000043562,ENSMUSP00000043926,ENSMUSP00000044556,ENSMUSP00000044838,ENSMUSP00000046585,ENSMUSP00000047393,ENSMUSP00000047665,ENSMUSP00000048573,ENSMUSP00000049355,ENSMUSP00000050398,ENSMUSP00000051215,ENSMUSP00000051222,ENSMUSP00000053616,ENSMUSP00000057635,ENSMUSP00000059801,ENSMUSP00000064280,ENSMUSP00000065983,ENSMUSP00000068086,ENSMUSP00000068318,ENSMUSP00000068690,ENSMUSP00000070303,ENSMUSP00000072620,ENSMUSP00000074317,ENSMUSP00000074827,ENSMUSP00000079198,ENSMUSP00000079727,ENSMUSP00000079888,ENSMUSP00000079944,ENSMUSP00000080683,ENSMUSP00000080995,ENSMUSP00000080996,ENSMUSP00000081745,ENSMUSP00000082856,ENSMUSP00000083192,ENSMUSP00000083211,ENSMUSP00000084846,ENSMUSP00000085299,ENSMUSP00000092769,ENSMUSP00000093939,ENSMUSP00000093972,ENSMUSP00000095970,ENSMUSP00000099470,ENSMUSP00000099490,ENSMUSP00000099536,ENSMUSP00000099599,ENSMUSP00000099642,ENSMUSP00000099698,ENSMUSP00000099816,ENSMUSP00000099984,ENSMUSP00000101006,ENSMUSP00000101028,ENSMUSP00000101238,ENSMUSP00000101999,ENSMUSP00000102147,ENSMUSP00000102559,ENSMUSP00000102929,ENSMUSP00000103007,ENSMUSP00000103012,ENSMUSP00000103312,ENSMUSP00000106481,ENSMUSP00000108557,ENSMUSP00000110547,ENSMUSP00000113022,ENSMUSP00000113498,ENSMUSP00000113692,ENSMUSP00000113942,ENSMUSP00000114223,ENSMUSP00000117022,ENSMUSP00000119443,ENSMUSP00000122252,ENSMUSP00000125384,ENSMUSP00000125504,ENSMUSP00000125880,ENSMUSP00000126268,ENSMUSP00000127325,ENSMUSP00000127566,ENSMUSP00000127587,ENSMUSP00000130594,ENSMUSP00000130858,ENSMUSP00000136544,ENSMUSP00000136572,ENSMUSP00000140414	AI462493,Acaca,Acacb,Acat1,Acly,Acot7,Acsl1,Acsl4,Acsl5,Acss2,Ada,Adcy6,Adcy7,Adcy9,Adk,Adpgk,Adsl,Adss,Adssl1,Agpat1,Agpat2,Agpat3,Agpat6,Agpat9,Ak2,Ak3,Ak4,Ak6,Aldoa,Aldob,Aldoc,Ampd2,Aprt,Aqp1,Aspdh,Atic,Atp5a1,Atp5b,Atp5c1,Atp5d,Atp5e,Atp5f1,Atp5g1,Atp5g2,Atp5g3,Atp5h,Atp5j,Atp5j2,Atp5k,Atp5o,Atp5s,Atp6v0a1,Atp6v0a2,Bpgm,Cad,Cds2,Cmpk1,Coasy,Cox5b,Ctps,Ctps2,Cyc1,Dak,Dcakd,Dck,Dguok,Dhodh,Dhtkd1,Dlat,Dld,Dlg1,Dlg3,Dtymk,Eno1,Eno3,Erh,Flad1,Fuk,G6pdx,Gale,Galk1,Galt,Gapdh,Gapdhs,Gars,Gart,Gbas,Gcdh,Gck,Gmps,Gpam,Gpi1,Gucy1b3,Guk1,Haao,Hk3,Hprt,Idh2,Impdh2,Kars,Khk,Kmo,Kynu,Lclat1,Ldhd,Mapk1,Mlycd,Mpc1,Mpc2,Mpi,Mpp5,Mpp6,Mthfd1,Nadk,Nadk2,Nadsyn1,Nampt,Naprt1,Nme1,Nme2,Nme3,Nme6,Nme7,Nmnat1,Nmnat3,Nmrk1,Npr1,Npr2,Nt5e,Oas1a,Ogdh,Paics,Pank1,Pank3,Pank4,Papss1,Papss2,Pdha1,Pdhb,Pdhx,Pfas,Pfkfb2,Pfkl,Pfkm,Pgam1,Pgk1-rs7,Pklr,Pkm,Pnp,Ppcdc,Ppcs,Prps1,Prps2,Prpsap1,Prpsap2,Qprt,Rad50,Rfk,Rrm2,Scrib,Shmt1,Slc25a13,Stoml2,Surf1,Tbpl1,Tk1,Tk2,Tpi1,Uck1,Uck2,Uckl1,Umps,Upp2,mt-Atp6,mt-Atp8
GO:0051181	cofactor transport	27	0.358094	top of list	0.0441	ks	ENSMUSP00000001126,ENSMUSP00000002379,ENSMUSP00000009522,ENSMUSP00000014750,ENSMUSP00000021077,ENSMUSP00000021089,ENSMUSP00000021693,ENSMUSP00000022908,ENSMUSP00000023040,ENSMUSP00000023590,ENSMUSP00000025212,ENSMUSP00000027396,ENSMUSP00000028815,ENSMUSP00000029402,ENSMUSP00000030412,ENSMUSP00000033185,ENSMUSP00000035222,ENSMUSP00000035569,ENSMUSP00000053962,ENSMUSP00000058028,ENSMUSP00000082777,ENSMUSP00000091692,ENSMUSP00000101050,ENSMUSP00000105620,ENSMUSP00000105754,ENSMUSP00000110316,ENSMUSP00000112644	Abcb6,Cd320,Folr2,Hpx,Hrg,Lcn2,Mfsd7b,Mfsd7c,Ppt1,Slc16a12,Slc19a1,Slc23a1,Slc23a2,Slc25a11,Slc25a17,Slc25a19,Slc25a20,Slc25a26,Slc25a29,Slc25a32,Slc25a42,Slc33a1,Slc46a1,Slc48a1,Slc5a6,Slc9a3r1,Tcn2
GO:0042737	drug catabolic process	62	0.29196	top of list	0.0451	ks	ENSMUSP00000001720,ENSMUSP00000004232,ENSMUSP00000005292,ENSMUSP00000005651,ENSMUSP00000005964,ENSMUSP00000006544,ENSMUSP00000015950,ENSMUSP00000017597,ENSMUSP00000017841,ENSMUSP00000020241,ENSMUSP00000020484,ENSMUSP00000022915,ENSMUSP00000023504,ENSMUSP00000025656,ENSMUSP00000025778,ENSMUSP00000025904,ENSMUSP00000025961,ENSMUSP00000026013,ENSMUSP00000026210,ENSMUSP00000026318,ENSMUSP00000026537,ENSMUSP00000028610,ENSMUSP00000028704,ENSMUSP00000029840,ENSMUSP00000031199,ENSMUSP00000031201,ENSMUSP00000031398,ENSMUSP00000031411,ENSMUSP00000031707,ENSMUSP00000032865,ENSMUSP00000032912,ENSMUSP00000034547,ENSMUSP00000034585,ENSMUSP00000034860,ENSMUSP00000034915,ENSMUSP00000034992,ENSMUSP00000035230,ENSMUSP00000036141,ENSMUSP00000037131,ENSMUSP00000039429,ENSMUSP00000041260,ENSMUSP00000042026,ENSMUSP00000053540,ENSMUSP00000060346,ENSMUSP00000071577,ENSMUSP00000071636,ENSMUSP00000072264,ENSMUSP00000078436,ENSMUSP00000081010,ENSMUSP00000087633,ENSMUSP00000099576,ENSMUSP00000099768,ENSMUSP00000106318,ENSMUSP00000107150,ENSMUSP00000111272,ENSMUSP00000112277,ENSMUSP00000113052,ENSMUSP00000114159,ENSMUSP00000121358,ENSMUSP00000125492,ENSMUSP00000130360,ENSMUSP00000138250	Aadat,Aass,Acat1,Ada,Adal,Adh1,Adh5,Adh7,Aldh1a7,Aldh1b1,Aldh2,Amdhd2,Amt,Apoa4,Cat,Chid1,Comt,Cpn1,Ctbs,Ctsh,Cyp1a2,Cyp2b10,Cyp4b1,Dlst,Dpyd,Dpys,Ece1,Fah,Fmo4,Gcat,Gcsh,Gldc,Gpx1,Gstz1,Hao1,Hgd,Hpd,Ide,Idua,Maoa,Nagk,Nr1i2,Nt5e,Oxct1,Pah,Paox,Pipox,Por,Prdx1,Prdx2,Prdx3,Prdx5,Prdx6,Qdpr,Qprt,Renbp,Sat1,Sult1b1,Sult1e1,Tat,Txnrd1,Xpnpep1
GO:0006639	acylglycerol metabolic process	61	0.299922	top of list	0.0451	ks	ENSMUSP00000000049,ENSMUSP00000003207,ENSMUSP00000003818,ENSMUSP00000005824,ENSMUSP00000007251,ENSMUSP00000019012,ENSMUSP00000019469,ENSMUSP00000020586,ENSMUSP00000021347,ENSMUSP00000023214,ENSMUSP00000025835,ENSMUSP00000025925,ENSMUSP00000026414,ENSMUSP00000026552,ENSMUSP00000027144,ENSMUSP00000028610,ENSMUSP00000029017,ENSMUSP00000030280,ENSMUSP00000031255,ENSMUSP00000032539,ENSMUSP00000033001,ENSMUSP00000033634,ENSMUSP00000033975,ENSMUSP00000034046,ENSMUSP00000034172,ENSMUSP00000034585,ENSMUSP00000034586,ENSMUSP00000034588,ENSMUSP00000034731,ENSMUSP00000036044,ENSMUSP00000036936,ENSMUSP00000038361,ENSMUSP00000043826,ENSMUSP00000050300,ENSMUSP00000053558,ENSMUSP00000055757,ENSMUSP00000057635,ENSMUSP00000057859,ENSMUSP00000061877,ENSMUSP00000067434,ENSMUSP00000070583,ENSMUSP00000081010,ENSMUSP00000096179,ENSMUSP00000098333,ENSMUSP00000101082,ENSMUSP00000104091,ENSMUSP00000106934,ENSMUSP00000108205,ENSMUSP00000109152,ENSMUSP00000109215,ENSMUSP00000112340,ENSMUSP00000113413,ENSMUSP00000114705,ENSMUSP00000118610,ENSMUSP00000121973,ENSMUSP00000127149,ENSMUSP00000127325,ENSMUSP00000129169,ENSMUSP00000131832,ENSMUSP00000133302,ENSMUSP00000138836	Abhd12,Abhd16a,Abhd2,Abhd6,Acsl1,Acsl4,Agpat6,Agpat9,Ang,Angptl3,Apoa1,Apoa2,Apoa4,Apoa5,Apob,Apobec1,Apoc1,Apoc3,Apoe,Apof,Apoh,Cat,Cd36,Ces1d,Cps1,Cpt1a,Cyp2e1,Dbi,Ddhd2,Dgat1,Dgat2,Dgka,Dgkq,Dgkz,G6pc,Gpam,Gpx1,Il6st,Insig1,Insig2,Lipc,Lipe,Lmf1,Lpin1,Lpin2,Mgll,Mogat1,Mttp,Pck1,Pcsk9,Pgs1,Pla2g16,Pnpla2,Pnpla3,Pnpla5,Ptpn11,Scd1,Sel1l,Sirt1,Slc22a4,Slc27a5
GO:1903046	meiotic cell cycle process	68	0.896743	bottom of list	0.0451	ks	ENSMUSP00000000137,ENSMUSP00000007708,ENSMUSP00000013931,ENSMUSP00000016771,ENSMUSP00000017629,ENSMUSP00000018985,ENSMUSP00000019447,ENSMUSP00000019649,ENSMUSP00000020252,ENSMUSP00000020649,ENSMUSP00000020657,ENSMUSP00000020683,ENSMUSP00000020687,ENSMUSP00000021715,ENSMUSP00000022976,ENSMUSP00000023206,ENSMUSP00000024967,ENSMUSP00000024972,ENSMUSP00000025250,ENSMUSP00000026560,ENSMUSP00000028129,ENSMUSP00000028795,ENSMUSP00000029866,ENSMUSP00000033388,ENSMUSP00000035079,ENSMUSP00000035164,ENSMUSP00000036361,ENSMUSP00000040232,ENSMUSP00000043085,ENSMUSP00000043676,ENSMUSP00000044123,ENSMUSP00000047872,ENSMUSP00000048036,ENSMUSP00000048262,ENSMUSP00000050335,ENSMUSP00000056500,ENSMUSP00000056655,ENSMUSP00000058221,ENSMUSP00000072220,ENSMUSP00000072617,ENSMUSP00000072871,ENSMUSP00000074139,ENSMUSP00000075250,ENSMUSP00000076886,ENSMUSP00000078490,ENSMUSP00000079226,ENSMUSP00000079306,ENSMUSP00000081312,ENSMUSP00000087770,ENSMUSP00000090602,ENSMUSP00000091306,ENSMUSP00000093473,ENSMUSP00000093622,ENSMUSP00000095936,ENSMUSP00000099396,ENSMUSP00000105321,ENSMUSP00000108961,ENSMUSP00000109004,ENSMUSP00000109203,ENSMUSP00000113103,ENSMUSP00000113936,ENSMUSP00000114895,ENSMUSP00000118426,ENSMUSP00000120365,ENSMUSP00000122159,ENSMUSP00000131871,ENSMUSP00000137503,ENSMUSP00000140744	Actr2,Actr3,Ago4,Atrx,Bag6,Ccnb1ip1,Ccne2,Cep63,Cks2,Cntd1,Cpeb1,Cyp26b1,Dicer1,Ehmt2,Eme1,Eme2,Ercc4,Golga2,Hsf1,Hspa2,Hus1,Ing2,Lemd2,Lemd3,Marf1,Meiob,Mlh1,Mnd1,Msh2,Mus81,Myh9,Ncapd3,Ncaph2,Ndc1,Nsun2,Oraov1,Ppp2r1a,Prdm9,Prkar1a,Psmc3ip,Psmd13,Pttg1,Rad50,Rad51,Rad51b,Rad51d,Siah1a,Slc2a8,Smc4,Spata22,Spdya,Spin1,Stra13,Sun1,Syce2,Sycp3,Syde1,Terf1,Top2b,Topbp1,Tubg1,Ubb,Ube2b,Ubr2,Wapal,Wash,Washc5,Xrcc3
GO:0009299	mRNA transcription	21	1.2459	bottom of list	0.0451	ks	ENSMUSP00000001326,ENSMUSP00000002121,ENSMUSP00000002320,ENSMUSP00000009877,ENSMUSP00000015749,ENSMUSP00000020846,ENSMUSP00000021062,ENSMUSP00000026475,ENSMUSP00000028600,ENSMUSP00000033699,ENSMUSP00000041955,ENSMUSP00000062759,ENSMUSP00000072617,ENSMUSP00000087110,ENSMUSP00000103169,ENSMUSP00000104298,ENSMUSP00000105234,ENSMUSP00000106770,ENSMUSP00000120152,ENSMUSP00000129972,ENSMUSP00000132735	Atf4,C5ar1,Ddit3,Ddx5,Eef1d,Flna,Hipk3,Hnrnpd,Hsf1,Lmo2,Med1,Ppard,Sox18,Sp1,Srebf1,Srf,Stat3,Supt6,Tfcp2,Trp53,Zbtb1
GO:0045605	negative regulation of epidermal cell differentiation	5	2.7177	bottom of list	0.0451	afc	ENSMUSP00000014917,ENSMUSP00000023171,ENSMUSP00000028288,ENSMUSP00000080419,ENSMUSP00000119065	Dll1,Ezh2,Hes1,Notch1,Srsf6
GO:0032693	negative regulation of interleukin-10 production	7	2.21459	bottom of list	0.0451	afc	ENSMUSP00000014917,ENSMUSP00000016640,ENSMUSP00000024708,ENSMUSP00000027966,ENSMUSP00000060073,ENSMUSP00000111405,ENSMUSP00000120881	Cd274,Cd84,Dll1,Fcgr2b,Foxp3,Jak3,Tnfrsf21
GO:0098739	import across plasma membrane	27	0.494034	top of list	0.0485	ks	ENSMUSP00000001126,ENSMUSP00000023774,ENSMUSP00000027554,ENSMUSP00000027863,ENSMUSP00000028549,ENSMUSP00000030669,ENSMUSP00000030826,ENSMUSP00000032374,ENSMUSP00000032539,ENSMUSP00000034983,ENSMUSP00000039657,ENSMUSP00000051092,ENSMUSP00000066108,ENSMUSP00000073134,ENSMUSP00000079100,ENSMUSP00000080640,ENSMUSP00000081574,ENSMUSP00000084805,ENSMUSP00000089298,ENSMUSP00000091692,ENSMUSP00000092951,ENSMUSP00000096414,ENSMUSP00000106963,ENSMUSP00000107830,ENSMUSP00000108260,ENSMUSP00000111081,ENSMUSP00000130194	Abcc9,Arhgap1,Atp1a1,Atp1b1,Atp1b3,Cln8,Folr2,Hfe,Kcnj8,Pawr,Picalm,Prkcd,Slc11a2,Slc12a6,Slc1a2,Slc27a5,Slc2a5,Slc31a1,Slc39a14,Slc39a4,Slc39a8,Slc3a2,Slc46a1,Slc7a2,Slc9a1,Steap3,Steap4
GO:0007389	pattern specification process	145	0.585787	bottom of list	0.0486	ks	ENSMUSP00000000095,ENSMUSP00000001812,ENSMUSP00000006293,ENSMUSP00000007130,ENSMUSP00000007171,ENSMUSP00000007757,ENSMUSP00000009234,ENSMUSP00000009705,ENSMUSP00000010753,ENSMUSP00000012281,ENSMUSP00000014917,ENSMUSP00000015749,ENSMUSP00000016172,ENSMUSP00000017549,ENSMUSP00000018002,ENSMUSP00000018681,ENSMUSP00000018748,ENSMUSP00000019362,ENSMUSP00000020118,ENSMUSP00000020381,ENSMUSP00000020692,ENSMUSP00000021016,ENSMUSP00000021530,ENSMUSP00000021692,ENSMUSP00000021921,ENSMUSP00000022287,ENSMUSP00000023171,ENSMUSP00000023561,ENSMUSP00000023612,ENSMUSP00000024983,ENSMUSP00000025081,ENSMUSP00000025183,ENSMUSP00000025393,ENSMUSP00000025618,ENSMUSP00000025856,ENSMUSP00000025944,ENSMUSP00000025946,ENSMUSP00000026156,ENSMUSP00000026256,ENSMUSP00000026475,ENSMUSP00000026564,ENSMUSP00000026917,ENSMUSP00000027127,ENSMUSP00000027952,ENSMUSP00000028071,ENSMUSP00000028288,ENSMUSP00000028386,ENSMUSP00000028689,ENSMUSP00000028836,ENSMUSP00000029438,ENSMUSP00000030029,ENSMUSP00000030311,ENSMUSP00000030367,ENSMUSP00000030791,ENSMUSP00000030839,ENSMUSP00000030917,ENSMUSP00000031104,ENSMUSP00000031555,ENSMUSP00000032322,ENSMUSP00000032768,ENSMUSP00000033313,ENSMUSP00000034739,ENSMUSP00000034973,ENSMUSP00000035167,ENSMUSP00000035879,ENSMUSP00000035900,ENSMUSP00000036240,ENSMUSP00000036285,ENSMUSP00000038166,ENSMUSP00000038405,ENSMUSP00000040464,ENSMUSP00000041118,ENSMUSP00000042391,ENSMUSP00000043397,ENSMUSP00000044983,ENSMUSP00000045693,ENSMUSP00000045918,ENSMUSP00000047487,ENSMUSP00000047683,ENSMUSP00000048002,ENSMUSP00000048180,ENSMUSP00000048838,ENSMUSP00000049335,ENSMUSP00000049640,ENSMUSP00000050716,ENSMUSP00000051163,ENSMUSP00000053122,ENSMUSP00000054428,ENSMUSP00000054834,ENSMUSP00000061539,ENSMUSP00000061700,ENSMUSP00000062333,ENSMUSP00000064555,ENSMUSP00000066789,ENSMUSP00000066927,ENSMUSP00000067305,ENSMUSP00000067783,ENSMUSP00000070057,ENSMUSP00000071035,ENSMUSP00000071194,ENSMUSP00000073720,ENSMUSP00000073974,ENSMUSP00000075476,ENSMUSP00000076886,ENSMUSP00000077273,ENSMUSP00000077972,ENSMUSP00000078337,ENSMUSP00000078741,ENSMUSP00000078945,ENSMUSP00000079400,ENSMUSP00000080278,ENSMUSP00000083192,ENSMUSP00000084701,ENSMUSP00000085260,ENSMUSP00000085625,ENSMUSP00000086703,ENSMUSP00000088453,ENSMUSP00000089388,ENSMUSP00000093450,ENSMUSP00000095346,ENSMUSP00000096728,ENSMUSP00000098786,ENSMUSP00000099407,ENSMUSP00000100028,ENSMUSP00000101908,ENSMUSP00000104298,ENSMUSP00000104795,ENSMUSP00000105502,ENSMUSP00000107576,ENSMUSP00000109687,ENSMUSP00000109794,ENSMUSP00000110337,ENSMUSP00000111175,ENSMUSP00000112430,ENSMUSP00000113768,ENSMUSP00000114069,ENSMUSP00000118491,ENSMUSP00000118546,ENSMUSP00000124052,ENSMUSP00000124133,ENSMUSP00000124846,ENSMUSP00000128374,ENSMUSP00000130115,ENSMUSP00000130930,ENSMUSP00000135516	Abi1,Acd,Acvr1,Acvr2a,Aida,Alg5,Ap1b1,Apc,Arl13b,Asph,Atp6ap2,Axin1,Bcor,Bmi1,Bmp2,Bmp4,Bmp5,Bmpr1a,Bmpr2,Btg2,Celsr1,Chrd,Chsy1,Cited2,Cluap1,Cobl,Crkl,Ctnnb1,Ctnnbip1,Cyp26a1,Cyp26b1,Dand5,Ddit3,Dll1,Dnaic1,Dusp6,Dvl2,Efnb1,Eng,Ep300,Epb4.1l5,Ets2,Fbxl15,Fgfr2,Fkbp8,Foxa1,Foxa2,Frs2,Fst,Fuz,Fzd5,Galnt11,Gas1,Gata4,Grem2,Grsf1,Hand2,Hes1,Hhex,Hif1a,Hipk1,Hipk2,Hnf1b,Hoxb4,Htt,Ifitm1,Ift140,Ift172,Ift52,Ift74,Ift88,Invs,Kat2a,Kdm2a,Kdm6a,Kmt2a,Ldb1,Lfng,Lrp4,Lrp5,Lrp6,Mafb,Mapk8,Med12,Mib1,Mical2,Mtf2,Nckap1,Nek8,Nme7,Notch1,Notch2,Nphp3,Nr2f2,Nrp1,Nrp2,Pbx1,Pbx2,Pcgf2,Pcsk5,Pds5a,Pgap1,Plxna2,Pofut1,Poglut1,Psen1,Psen2,Pskh1,Ptch1,Rab23,Rarg,Reln,Rfng,Ring1,Rnf111,Rnf2,Scmh1,Sema3f,Senp2,Setdb2,Sf3b1,Ski,Smad1,Smad2,Smad3,Smad4,Smad5,Smad6,Smarcd3,Smo,Srf,Ssbp3,Tbx2,Tbx3,Tcf7l1,Tgfbr1,Tgfbr2,Tgif1,Tmed2,Tra2b,Traf3ip1,Trp53,Tshz1,Yy1,Zeb1
GO:0006739	NADP metabolic process	25	0.307647	top of list	0.0494	ks	ENSMUSP00000004327,ENSMUSP00000006105,ENSMUSP00000020484,ENSMUSP00000021078,ENSMUSP00000022529,ENSMUSP00000025065,ENSMUSP00000025904,ENSMUSP00000026144,ENSMUSP00000026576,ENSMUSP00000027157,ENSMUSP00000029708,ENSMUSP00000030830,ENSMUSP00000034264,ENSMUSP00000034552,ENSMUSP00000037259,ENSMUSP00000039202,ENSMUSP00000044405,ENSMUSP00000064158,ENSMUSP00000068318,ENSMUSP00000081141,ENSMUSP00000096753,ENSMUSP00000099984,ENSMUSP00000101238,ENSMUSP00000103007,ENSMUSP00000126119	Apoa1bp,Aspdh,Cyb5r4,Dcxr,Fdx1,Fdxr,Fmo1,Fmo2,G6pdx,Gck,H6pd,Idh2,Nadk,Nadk2,Nnt,Nudt12,Pgd,Pgls,Prdx5,Rpe,Rpia,Shpk,Taldo1,Tkt,Txnrd1
GO:0009199	ribonucleoside triphosphate metabolic process	153	0.158411	top of list	0.0496	ks	ENSMUSP00000000001,ENSMUSP00000000090,ENSMUSP00000000175,ENSMUSP00000002625,ENSMUSP00000003461,ENSMUSP00000004560,ENSMUSP00000006103,ENSMUSP00000006435,ENSMUSP00000007959,ENSMUSP00000011896,ENSMUSP00000013737,ENSMUSP00000013773,ENSMUSP00000015256,ENSMUSP00000015501,ENSMUSP00000015800,ENSMUSP00000015934,ENSMUSP00000016396,ENSMUSP00000018914,ENSMUSP00000020169,ENSMUSP00000020522,ENSMUSP00000021114,ENSMUSP00000021217,ENSMUSP00000021372,ENSMUSP00000021416,ENSMUSP00000021993,ENSMUSP00000022062,ENSMUSP00000022097,ENSMUSP00000022470,ENSMUSP00000022980,ENSMUSP00000023210,ENSMUSP00000023608,ENSMUSP00000023677,ENSMUSP00000024887,ENSMUSP00000024956,ENSMUSP00000024967,ENSMUSP00000024978,ENSMUSP00000025570,ENSMUSP00000025696,ENSMUSP00000025910,ENSMUSP00000026222,ENSMUSP00000026266,ENSMUSP00000026459,ENSMUSP00000026495,ENSMUSP00000026743,ENSMUSP00000026927,ENSMUSP00000026972,ENSMUSP00000027111,ENSMUSP00000027478,ENSMUSP00000027777,ENSMUSP00000027839,ENSMUSP00000027863,ENSMUSP00000028160,ENSMUSP00000028517,ENSMUSP00000029987,ENSMUSP00000030164,ENSMUSP00000030169,ENSMUSP00000030381,ENSMUSP00000030583,ENSMUSP00000030845,ENSMUSP00000030882,ENSMUSP00000031053,ENSMUSP00000031383,ENSMUSP00000032882,ENSMUSP00000032887,ENSMUSP00000033727,ENSMUSP00000033770,ENSMUSP00000034234,ENSMUSP00000034276,ENSMUSP00000034834,ENSMUSP00000034856,ENSMUSP00000035417,ENSMUSP00000036149,ENSMUSP00000039692,ENSMUSP00000039737,ENSMUSP00000040717,ENSMUSP00000042967,ENSMUSP00000043575,ENSMUSP00000043926,ENSMUSP00000044556,ENSMUSP00000044838,ENSMUSP00000047393,ENSMUSP00000047661,ENSMUSP00000049000,ENSMUSP00000049355,ENSMUSP00000051215,ENSMUSP00000051222,ENSMUSP00000053145,ENSMUSP00000054856,ENSMUSP00000058279,ENSMUSP00000059304,ENSMUSP00000059801,ENSMUSP00000065352,ENSMUSP00000068086,ENSMUSP00000071939,ENSMUSP00000072620,ENSMUSP00000074317,ENSMUSP00000077744,ENSMUSP00000079727,ENSMUSP00000079888,ENSMUSP00000079944,ENSMUSP00000080081,ENSMUSP00000080992,ENSMUSP00000080993,ENSMUSP00000080994,ENSMUSP00000080995,ENSMUSP00000080996,ENSMUSP00000081000,ENSMUSP00000081001,ENSMUSP00000081003,ENSMUSP00000081021,ENSMUSP00000081745,ENSMUSP00000083192,ENSMUSP00000083211,ENSMUSP00000084846,ENSMUSP00000085625,ENSMUSP00000088801,ENSMUSP00000092746,ENSMUSP00000092769,ENSMUSP00000093972,ENSMUSP00000099482,ENSMUSP00000099536,ENSMUSP00000099599,ENSMUSP00000099698,ENSMUSP00000099984,ENSMUSP00000101006,ENSMUSP00000101159,ENSMUSP00000102147,ENSMUSP00000102559,ENSMUSP00000103267,ENSMUSP00000103312,ENSMUSP00000106018,ENSMUSP00000106481,ENSMUSP00000106968,ENSMUSP00000110314,ENSMUSP00000110547,ENSMUSP00000113022,ENSMUSP00000113692,ENSMUSP00000113942,ENSMUSP00000115419,ENSMUSP00000117022,ENSMUSP00000121557,ENSMUSP00000121851,ENSMUSP00000124223,ENSMUSP00000124523,ENSMUSP00000125504,ENSMUSP00000125797,ENSMUSP00000127566,ENSMUSP00000127587,ENSMUSP00000130858,ENSMUSP00000133694,ENSMUSP00000136313,ENSMUSP00000136544,ENSMUSP00000140414	AI462493,Adpgk,Ak2,Ak3,Ak4,Aldoa,Aldob,Aldoc,Ampd2,Atp1b1,Atp5a1,Atp5b,Atp5c1,Atp5d,Atp5e,Atp5f1,Atp5g1,Atp5g2,Atp5g3,Atp5h,Atp5j,Atp5j2,Atp5k,Atp5o,Atp5s,Atp6v0a1,Atp6v0a2,Atp6v1a,Atp6v1b2,Bad,Bid,Bpgm,Cad,Clpx,Coa6,Coq7,Coq9,Cox4i1,Cox5a,Cox5b,Cox6a1,Cox7c,Cox8a,Ctns,Ctps,Ctps2,Cyc1,Cycs,Dak,Dhtkd1,Dld,Eno1,Eno3,Enpp1,Enpp3,Entpd5,Fam20c,Fxn,Gale,Galk1,Galt,Gapdh,Gapdhs,Gbas,Gck,Gnai3,Gphn,Gpi1,Gtpbp1,Guk1,Hk3,Hspa8,Impdh2,Itpa,Khk,Lace1,Ldha,Ldhd,Mbip,Mecp2,Mfn1,Mocs1,Mocs2,Mpi,Msh2,Mtch2,Ndufa10,Ndufa12,Ndufa7,Ndufa8,Ndufaf7,Ndufb6,Ndufb8,Ndufb9,Ndufc2,Ndufs1,Ndufs2,Ndufs6,Ndufv1,Ndufv2,Ndufv3,Nme1,Nme2,Nme3,Nme6,Nme7,Nmnat1,Nudt5,Ogdh,Ola1,Opa1,Parg,Parp1,Pfkfb2,Pfkl,Pfkm,Pgam1,Pgk1-rs7,Pklr,Pkm,Pmpcb,Pnp,Rab23,Ran,Rhoa,Rhoq,Sdha,Sdhaf2,Sdhc,Sdhd,Slc25a13,Slc25a25,Stoml2,Surf1,Tefm,Tpi1,Uck1,Uck2,Uqcr10,Uqcrb,Uqcrc1,Uqcrh,Uqcrq,Vcp,mt-Atp6,mt-Atp8,mt-Co1,mt-Co2,mt-Cytb,mt-Nd2,mt-Nd4,mt-Nd4l,mt-Nd5
GO:0044419	interspecies interaction between organisms	184	0.140338	top of list	0.0498	ks	ENSMUSP00000000193,ENSMUSP00000000365,ENSMUSP00000000925,ENSMUSP00000001155,ENSMUSP00000001326,ENSMUSP00000002677,ENSMUSP00000004206,ENSMUSP00000004774,ENSMUSP00000004920,ENSMUSP00000004965,ENSMUSP00000005064,ENSMUSP00000005233,ENSMUSP00000005711,ENSMUSP00000006235,ENSMUSP00000006286,ENSMUSP00000007803,ENSMUSP00000010191,ENSMUSP00000010198,ENSMUSP00000014546,ENSMUSP00000014578,ENSMUSP00000015800,ENSMUSP00000016680,ENSMUSP00000017975,ENSMUSP00000018482,ENSMUSP00000019044,ENSMUSP00000020904,ENSMUSP00000021428,ENSMUSP00000021728,ENSMUSP00000022971,ENSMUSP00000023154,ENSMUSP00000023238,ENSMUSP00000023869,ENSMUSP00000024627,ENSMUSP00000024739,ENSMUSP00000024897,ENSMUSP00000025137,ENSMUSP00000025218,ENSMUSP00000025279,ENSMUSP00000025618,ENSMUSP00000025649,ENSMUSP00000025791,ENSMUSP00000025797,ENSMUSP00000025804,ENSMUSP00000025910,ENSMUSP00000025930,ENSMUSP00000025955,ENSMUSP00000026434,ENSMUSP00000026990,ENSMUSP00000027123,ENSMUSP00000027512,ENSMUSP00000027587,ENSMUSP00000027650,ENSMUSP00000027693,ENSMUSP00000027741,ENSMUSP00000027824,ENSMUSP00000028241,ENSMUSP00000028499,ENSMUSP00000028681,ENSMUSP00000028900,ENSMUSP00000028963,ENSMUSP00000029018,ENSMUSP00000029203,ENSMUSP00000029574,ENSMUSP00000029936,ENSMUSP00000029938,ENSMUSP00000030128,ENSMUSP00000030164,ENSMUSP00000031314,ENSMUSP00000031490,ENSMUSP00000031697,ENSMUSP00000032457,ENSMUSP00000033342,ENSMUSP00000033761,ENSMUSP00000033770,ENSMUSP00000033828,ENSMUSP00000034164,ENSMUSP00000034272,ENSMUSP00000034388,ENSMUSP00000034510,ENSMUSP00000034707,ENSMUSP00000034740,ENSMUSP00000034756,ENSMUSP00000034947,ENSMUSP00000034973,ENSMUSP00000035090,ENSMUSP00000036162,ENSMUSP00000036206,ENSMUSP00000036915,ENSMUSP00000038135,ENSMUSP00000038137,ENSMUSP00000038839,ENSMUSP00000038938,ENSMUSP00000039600,ENSMUSP00000043178,ENSMUSP00000043768,ENSMUSP00000044050,ENSMUSP00000044677,ENSMUSP00000044769,ENSMUSP00000045089,ENSMUSP00000045297,ENSMUSP00000045580,ENSMUSP00000047022,ENSMUSP00000048765,ENSMUSP00000050446,ENSMUSP00000052942,ENSMUSP00000054499,ENSMUSP00000054863,ENSMUSP00000059501,ENSMUSP00000061493,ENSMUSP00000062576,ENSMUSP00000062841,ENSMUSP00000063825,ENSMUSP00000063894,ENSMUSP00000064255,ENSMUSP00000064699,ENSMUSP00000065819,ENSMUSP00000065935,ENSMUSP00000066789,ENSMUSP00000071054,ENSMUSP00000074240,ENSMUSP00000074898,ENSMUSP00000076294,ENSMUSP00000076491,ENSMUSP00000077716,ENSMUSP00000079231,ENSMUSP00000081010,ENSMUSP00000081142,ENSMUSP00000082816,ENSMUSP00000083242,ENSMUSP00000083587,ENSMUSP00000085695,ENSMUSP00000085906,ENSMUSP00000085981,ENSMUSP00000088287,ENSMUSP00000088365,ENSMUSP00000088591,ENSMUSP00000088837,ENSMUSP00000092054,ENSMUSP00000092230,ENSMUSP00000096266,ENSMUSP00000098053,ENSMUSP00000098076,ENSMUSP00000098616,ENSMUSP00000099657,ENSMUSP00000099790,ENSMUSP00000100008,ENSMUSP00000101828,ENSMUSP00000102711,ENSMUSP00000103737,ENSMUSP00000104067,ENSMUSP00000104298,ENSMUSP00000104992,ENSMUSP00000105970,ENSMUSP00000106014,ENSMUSP00000106085,ENSMUSP00000107492,ENSMUSP00000107499,ENSMUSP00000108825,ENSMUSP00000109230,ENSMUSP00000109815,ENSMUSP00000110498,ENSMUSP00000112259,ENSMUSP00000112500,ENSMUSP00000112843,ENSMUSP00000113370,ENSMUSP00000113942,ENSMUSP00000116108,ENSMUSP00000119829,ENSMUSP00000123325,ENSMUSP00000123865,ENSMUSP00000125729,ENSMUSP00000126192,ENSMUSP00000126202,ENSMUSP00000126555,ENSMUSP00000127330,ENSMUSP00000128421,ENSMUSP00000129012,ENSMUSP00000129831,ENSMUSP00000129964,ENSMUSP00000130626,ENSMUSP00000132435,ENSMUSP00000133302,ENSMUSP00000134169,ENSMUSP00000134178	Adrbk1,Alb,Anxa2,Apcs,Apoe,Aqp1,Araf,Atg16l1,Atg16l2,Atg5,Atg7,Atn1,Axl,Bad,Banf1,Bcl2l1,Bcl2l11,Ccl2,Ccl5,Ccnk,Ccnt2,Cd300ld,Cd55,Cd81,Ceacam1,Ceacam2,Cfl1,Chd1,Chmp2a,Chmp2b,Chmp3,Chmp4b,Chmp5,Chmp6,Cldn1,Creb3,Ctdp1,Ctsb,Cul1,Cul4a,Dag1,Ddb1,Ddx39b,Ddx6,Denr,Dhx9,Dpp4,Eea1,Eif2ak4,Eif2d,Eif3a,Eif3b,Eif3d,Eif3f,Eif3g,Eif3l,Ep300,Eps15,Etf1,F2,Fbxl2,Fmr1,Fn1,Furin,Fv1,Gapdh,Gas6,Gbp2,Gbp3,Gbp5,Gpx1,Gsdmd,Gtf2b,Hamp2,Hcfc1,Hdac1,Hist1h2bk,Hist2h2be,Hpn,Hsp90ab1,Hspa8,Hspd1,Hyal2,Icam1,Inpp5k,Insr,Irgm1,Ist1,Itgav,Jun,Lamtor5,Lrsam1,Mbl1,Mbl2,Mcts1,Mecp2,Mon1b,Mvb12a,Myc,Nedd4,Nlrx1,Npc1,Nucks1,Pcbp1,Pcbp2,Pcsk5,Pcx,Pdcd6ip,Pglyrp2,Pi4ka,Pias4,Pik3c2g,Plg,Pml,Ppib,Psmc3,Ptbp1,Pvrl1,Pvrl2,Rab1,Rab1b,Rab29,Rab43,Rab5a,Rab7,Rab9,Rest,Ripk1,Rock2,Romo1,Rpl30,Rps19,Rraga,Rxra,S100a9,Scarb1,Siva1,Slc20a2,Slc22a5,Slpi,Smad3,Smarca4,Smarcb1,Smc3,Snw1,Sp1,Ssb,Stom,Sugt1,Taf11,Tardbp,Tbc1d20,Tcp1,Them4,Thoc1,Thoc2,Thoc3,Thoc5,Thoc6,Thoc7,Tnip1,Trp53,Tsg101,Tusc2,Ube2i,Ulk1,Ulk2,Usf1,Usp6nl,Uvrag,Vamp8,Vapa,Vapb,Vcam1,Vcp,Vprbp,Vps16,Vps18,Vps4a,Vps4b,Vta1,Xpr1,Zbp1,Zfp639
GO:0072350	tricarboxylic acid metabolic process	32	0.340893	top of list	0.0498	ks	ENSMUSP00000000175,ENSMUSP00000003461,ENSMUSP00000004145,ENSMUSP00000005826,ENSMUSP00000010007,ENSMUSP00000019323,ENSMUSP00000022062,ENSMUSP00000022268,ENSMUSP00000022322,ENSMUSP00000023116,ENSMUSP00000025570,ENSMUSP00000027810,ENSMUSP00000033662,ENSMUSP00000034567,ENSMUSP00000056502,ENSMUSP00000060346,ENSMUSP00000065113,ENSMUSP00000069457,ENSMUSP00000078774,ENSMUSP00000092769,ENSMUSP00000095316,ENSMUSP00000099904,ENSMUSP00000099938,ENSMUSP00000100038,ENSMUSP00000102981,ENSMUSP00000103007,ENSMUSP00000103012,ENSMUSP00000106968,ENSMUSP00000107697,ENSMUSP00000123765,ENSMUSP00000124274,ENSMUSP00000127526	Acly,Aco1,Aco2,Asl,Ass1,Cs,Dhtkd1,Dlat,Dlst,Fh1,Ghr,Glud1,Idh1,Idh2,Idh3a,Idh3g,Mdh1,Mdh2,Ogdh,Pdha1,Pdhb,Sdha,Sdhaf2,Sdhb,Sdhc,Sdhd,Sirt4,Stat5a,Stat5b,Sucla2,Suclg1,Suclg2
mmu01200	Carbon metabolism	96	0.40558	top of list	1.09e-11	ks	ENSMUSP00000000175,ENSMUSP00000003461,ENSMUSP00000004327,ENSMUSP00000005826,ENSMUSP00000005964,ENSMUSP00000007005,ENSMUSP00000010007,ENSMUSP00000011896,ENSMUSP00000018744,ENSMUSP00000019323,ENSMUSP00000020522,ENSMUSP00000022062,ENSMUSP00000022268,ENSMUSP00000022322,ENSMUSP00000022529,ENSMUSP00000022573,ENSMUSP00000023116,ENSMUSP00000023203,ENSMUSP00000023559,ENSMUSP00000023832,ENSMUSP00000025439,ENSMUSP00000025778,ENSMUSP00000026196,ENSMUSP00000026266,ENSMUSP00000026470,ENSMUSP00000026538,ENSMUSP00000026576,ENSMUSP00000026839,ENSMUSP00000027144,ENSMUSP00000027157,ENSMUSP00000027491,ENSMUSP00000027810,ENSMUSP00000028610,ENSMUSP00000028704,ENSMUSP00000028892,ENSMUSP00000029135,ENSMUSP00000029464,ENSMUSP00000029987,ENSMUSP00000030830,ENSMUSP00000031399,ENSMUSP00000031524,ENSMUSP00000033662,ENSMUSP00000033809,ENSMUSP00000034097,ENSMUSP00000034136,ENSMUSP00000034264,ENSMUSP00000034547,ENSMUSP00000034567,ENSMUSP00000034834,ENSMUSP00000034989,ENSMUSP00000035116,ENSMUSP00000035230,ENSMUSP00000035417,ENSMUSP00000037131,ENSMUSP00000038763,ENSMUSP00000044556,ENSMUSP00000045606,ENSMUSP00000047761,ENSMUSP00000047855,ENSMUSP00000049355,ENSMUSP00000051215,ENSMUSP00000052866,ENSMUSP00000056502,ENSMUSP00000058198,ENSMUSP00000059801,ENSMUSP00000060218,ENSMUSP00000060346,ENSMUSP00000063825,ENSMUSP00000064158,ENSMUSP00000064849,ENSMUSP00000065113,ENSMUSP00000069774,ENSMUSP00000072483,ENSMUSP00000072620,ENSMUSP00000078774,ENSMUSP00000079727,ENSMUSP00000081141,ENSMUSP00000082288,ENSMUSP00000084846,ENSMUSP00000090564,ENSMUSP00000095316,ENSMUSP00000099536,ENSMUSP00000099938,ENSMUSP00000099984,ENSMUSP00000100038,ENSMUSP00000103007,ENSMUSP00000106481,ENSMUSP00000106968,ENSMUSP00000113942,ENSMUSP00000120976,ENSMUSP00000123765,ENSMUSP00000127526,ENSMUSP00000130858,ENSMUSP00000130941,ENSMUSP00000133736,ENSMUSP00000136544	Acadm,Acads,Acat1,Acat2,Aco1,Aco2,Acss2,Adh5,Adpgk,Agxt,Aldh6a1,Aldoa,Aldob,Aldoc,Amt,Cat,Cps1,Cs,Dak,Dlat,Dld,Dlst,Echs1,Ehhadh,Eno1,Eno3,Esd,Fbp1,Fh1,G6pdx,Gapdh,Gck,Gcsh,Gldc,Glud1,Glyctk,Got1,Got2,Gpi1,Gpt,Gpt2,H6pd,Hadha,Hao1,Hao2,Hibch,Hk3,Idh1,Idh2,Idh3a,Idh3b,Idh3g,Idnk,Mcee,Mdh1,Mdh2,Me1,Me2,Mthfr,Mut,Ogdh,Pcca,Pccb,Pcx,Pdha1,Pdhb,Pfkl,Pfkm,Pgam1,Pgd,Pgk1-rs7,Pgls,Pgp,Pklr,Pkm,Prps1,Prps1l3,Prps2,Psph,Rgn,Rpe,Rpia,Sdha,Sdhb,Sdhc,Sdhd,Sds,Sdsl,Shmt1,Shmt2,Sucla2,Suclg1,Suclg2,Taldo1,Tkt,Tpi1
mmu01212	Fatty acid metabolism	44	0.499458	top of list	6.97e-07	ks	ENSMUSP00000007005,ENSMUSP00000010795,ENSMUSP00000010807,ENSMUSP00000015829,ENSMUSP00000021793,ENSMUSP00000022311,ENSMUSP00000023559,ENSMUSP00000025567,ENSMUSP00000025835,ENSMUSP00000026220,ENSMUSP00000026221,ENSMUSP00000026538,ENSMUSP00000027153,ENSMUSP00000027381,ENSMUSP00000028619,ENSMUSP00000029610,ENSMUSP00000030345,ENSMUSP00000030412,ENSMUSP00000030742,ENSMUSP00000031524,ENSMUSP00000033634,ENSMUSP00000034046,ENSMUSP00000034547,ENSMUSP00000034904,ENSMUSP00000036936,ENSMUSP00000037348,ENSMUSP00000042351,ENSMUSP00000044955,ENSMUSP00000045291,ENSMUSP00000046585,ENSMUSP00000051569,ENSMUSP00000052872,ENSMUSP00000060462,ENSMUSP00000063325,ENSMUSP00000063412,ENSMUSP00000071351,ENSMUSP00000072483,ENSMUSP00000099490,ENSMUSP00000099634,ENSMUSP00000104936,ENSMUSP00000110401,ENSMUSP00000110434,ENSMUSP00000120976,ENSMUSP00000131243	Acaa1a,Acaa1b,Acaa2,Acaca,Acadl,Acadm,Acads,Acadsb,Acadvl,Acat1,Acat2,Acox1,Acox3,Acsl1,Acsl3,Acsl4,Acsl5,Cpt1a,Cpt1b,Cpt2,Echs1,Ehhadh,Elovl2,Elovl5,Elovl6,Fads1,Fads2,Fasn,Hadh,Hadha,Hadhb,Hsd17b12,Mcat,Mecr,Oxsm,Pecr,Ppt1,Ppt2,Ptpla,Ptplad1,Ptplb,Scd1,Scd2,Scd3
mmu00280	Valine, leucine and isoleucine degradation	46	0.475283	top of list	6.09e-06	ks	ENSMUSP00000000349,ENSMUSP00000001027,ENSMUSP00000007005,ENSMUSP00000010795,ENSMUSP00000015160,ENSMUSP00000015829,ENSMUSP00000021913,ENSMUSP00000022148,ENSMUSP00000022858,ENSMUSP00000023559,ENSMUSP00000026289,ENSMUSP00000026538,ENSMUSP00000028004,ENSMUSP00000028807,ENSMUSP00000029259,ENSMUSP00000029610,ENSMUSP00000030432,ENSMUSP00000031411,ENSMUSP00000031445,ENSMUSP00000031524,ENSMUSP00000031788,ENSMUSP00000033098,ENSMUSP00000034547,ENSMUSP00000035116,ENSMUSP00000037348,ENSMUSP00000038763,ENSMUSP00000041260,ENSMUSP00000042351,ENSMUSP00000045606,ENSMUSP00000047855,ENSMUSP00000049391,ENSMUSP00000063548,ENSMUSP00000071292,ENSMUSP00000072483,ENSMUSP00000073764,ENSMUSP00000082288,ENSMUSP00000088249,ENSMUSP00000106318,ENSMUSP00000106481,ENSMUSP00000110434,ENSMUSP00000112908,ENSMUSP00000120976,ENSMUSP00000130941,ENSMUSP00000133372,ENSMUSP00000136944,ENSMUSP00000139684	Aacs,Abat,Acaa1a,Acaa1b,Acaa2,Acad8,Acadm,Acads,Acadsb,Acat1,Acat2,Acsf3,Agxt2,Aldh1b1,Aldh2,Aldh3a2,Aldh6a1,Aldh7a1,Aldh9a1,Aox1,Aox3,Auh,Bcat2,Bckdha,Bckdhb,Dbt,Dld,Echs1,Ehhadh,Hadh,Hadha,Hadhb,Hibadh,Hibch,Hmgcl,Hmgcs1,Hmgcs2,Hsd17b10,Ivd,Mccc1,Mccc2,Mcee,Mut,Oxct1,Pcca,Pccb
mmu00071	Fatty acid degradation	41	0.456843	top of list	4.30e-05	ks	ENSMUSP00000003907,ENSMUSP00000004232,ENSMUSP00000005964,ENSMUSP00000007005,ENSMUSP00000010795,ENSMUSP00000013458,ENSMUSP00000015829,ENSMUSP00000021853,ENSMUSP00000023559,ENSMUSP00000024946,ENSMUSP00000025835,ENSMUSP00000026538,ENSMUSP00000027153,ENSMUSP00000028004,ENSMUSP00000029610,ENSMUSP00000030345,ENSMUSP00000030486,ENSMUSP00000030487,ENSMUSP00000031411,ENSMUSP00000031524,ENSMUSP00000033634,ENSMUSP00000034046,ENSMUSP00000034547,ENSMUSP00000037348,ENSMUSP00000041260,ENSMUSP00000042351,ENSMUSP00000045291,ENSMUSP00000046585,ENSMUSP00000061126,ENSMUSP00000063325,ENSMUSP00000063412,ENSMUSP00000072483,ENSMUSP00000073764,ENSMUSP00000081369,ENSMUSP00000087633,ENSMUSP00000099634,ENSMUSP00000104936,ENSMUSP00000110434,ENSMUSP00000120976,ENSMUSP00000131735,ENSMUSP00000133372	Acaa1a,Acaa1b,Acaa2,Acadl,Acadm,Acads,Acadsb,Acadvl,Acat1,Acat2,Acox1,Acox3,Acsl1,Acsl3,Acsl4,Acsl5,Adh1,Adh4,Adh5,Adh7,Aldh1b1,Aldh2,Aldh3a2,Aldh7a1,Aldh9a1,Cpt1a,Cpt1b,Cpt2,Cyp4a10,Cyp4a14,Cyp4a31,Cyp4a32,Echs1,Eci1,Eci2,Eci3,Ehhadh,Gcdh,Hadh,Hadha,Hadhb
mmu00062	Fatty acid elongation	23	0.553332	top of list	5.16e-05	ks	ENSMUSP00000006557,ENSMUSP00000021649,ENSMUSP00000021652,ENSMUSP00000021653,ENSMUSP00000021793,ENSMUSP00000026538,ENSMUSP00000028619,ENSMUSP00000029610,ENSMUSP00000030412,ENSMUSP00000030742,ENSMUSP00000034904,ENSMUSP00000036357,ENSMUSP00000037348,ENSMUSP00000042019,ENSMUSP00000044955,ENSMUSP00000060462,ENSMUSP00000071351,ENSMUSP00000074827,ENSMUSP00000110401,ENSMUSP00000110434,ENSMUSP00000120976,ENSMUSP00000126448,ENSMUSP00000131243	Acaa2,Acot1,Acot2,Acot3,Acot4,Acot5,Acot7,Echs1,Elovl1,Elovl2,Elovl3,Elovl5,Elovl6,Hadh,Hadha,Hadhb,Hsd17b12,Mecr,Ppt1,Ppt2,Ptpla,Ptplad1,Ptplb
mmu04142	Lysosome	103	0.230684	top of list	5.16e-05	ks	ENSMUSP00000001802,ENSMUSP00000002172,ENSMUSP00000003117,ENSMUSP00000003910,ENSMUSP00000004683,ENSMUSP00000005173,ENSMUSP00000006103,ENSMUSP00000006235,ENSMUSP00000007253,ENSMUSP00000007602,ENSMUSP00000009234,ENSMUSP00000010195,ENSMUSP00000013304,ENSMUSP00000015171,ENSMUSP00000015667,ENSMUSP00000016400,ENSMUSP00000019135,ENSMUSP00000019231,ENSMUSP00000019662,ENSMUSP00000019962,ENSMUSP00000020251,ENSMUSP00000020420,ENSMUSP00000020909,ENSMUSP00000021338,ENSMUSP00000021607,ENSMUSP00000021668,ENSMUSP00000021933,ENSMUSP00000022169,ENSMUSP00000022196,ENSMUSP00000022721,ENSMUSP00000022867,ENSMUSP00000023088,ENSMUSP00000023143,ENSMUSP00000023774,ENSMUSP00000023911,ENSMUSP00000024599,ENSMUSP00000024932,ENSMUSP00000025279,ENSMUSP00000025357,ENSMUSP00000026262,ENSMUSP00000026613,ENSMUSP00000026859,ENSMUSP00000027368,ENSMUSP00000029649,ENSMUSP00000029814,ENSMUSP00000029836,ENSMUSP00000029900,ENSMUSP00000030412,ENSMUSP00000030434,ENSMUSP00000031377,ENSMUSP00000032191,ENSMUSP00000032779,ENSMUSP00000033160,ENSMUSP00000033184,ENSMUSP00000033621,ENSMUSP00000033824,ENSMUSP00000033920,ENSMUSP00000034000,ENSMUSP00000034121,ENSMUSP00000034377,ENSMUSP00000034915,ENSMUSP00000035992,ENSMUSP00000039737,ENSMUSP00000040356,ENSMUSP00000040756,ENSMUSP00000042187,ENSMUSP00000043167,ENSMUSP00000043996,ENSMUSP00000044262,ENSMUSP00000044838,ENSMUSP00000047682,ENSMUSP00000052283,ENSMUSP00000053270,ENSMUSP00000055803,ENSMUSP00000056182,ENSMUSP00000071577,ENSMUSP00000073072,ENSMUSP00000075082,ENSMUSP00000081636,ENSMUSP00000088964,ENSMUSP00000089198,ENSMUSP00000090844,ENSMUSP00000099046,ENSMUSP00000099382,ENSMUSP00000099475,ENSMUSP00000099692,ENSMUSP00000099983,ENSMUSP00000101105,ENSMUSP00000101866,ENSMUSP00000102307,ENSMUSP00000103481,ENSMUSP00000104294,ENSMUSP00000106709,ENSMUSP00000110807,ENSMUSP00000112481,ENSMUSP00000117346,ENSMUSP00000118415,ENSMUSP00000120531,ENSMUSP00000121203,ENSMUSP00000127128,ENSMUSP00000127646,ENSMUSP00000130660,ENSMUSP00000131243	Abca2,Acp2,Acp5,Aga,Ap1b1,Ap1g1,Ap1g2,Ap1m1,Ap1s1,Ap3b1,Ap3d1,Ap3m1,Ap3s1,Ap3s2,Ap4b1,Ap4m1,Ap4s1,Arsa,Arsb,Arsg,Asah1,Atp6ap1,Atp6v0a1,Atp6v0a2,Atp6v0b,Atp6v0c,Atp6v0d1,Atp6v0d2,Atp6v1h,Cd164,Cd68,Cln3,Cln5,Clta,Cltb,Cltc,Ctns,Ctsa,Ctsb,Ctsc,Ctsd,Ctse,Ctsf,Ctsh,Ctsl,Ctso,Ctss,Ctsz,Dnase2a,Dnase2b,Fuca1,Gaa,Galns,Gba,Gga1,Gga2,Gga3,Gla,Glb1,Gnptab,Gnptg,Gns,Gusb,Hexa,Hexb,Hgsnat,Hyal1,Ids,Idua,Igf2r,Lamp1,Lamp2,Laptm4a,Laptm4b,Laptm5,Lgmn,Lipa,Litaf,M6pr,Man2b1,Manba,Mcoln1,Mfsd8,Naga,Naglu,Nagpa,Neu1,Npc1,Npc2,Pla2g15,Ppt1,Ppt2,Psap,Scarb2,Sgsh,Slc11a1,Slc11a2,Slc17a5,Smpd1,Sort1,Sumf1,Tcirg1,Tpp1
mmu00640	Propanoate metabolism	28	0.431228	top of list	9.09e-05	ks	ENSMUSP00000000349,ENSMUSP00000007005,ENSMUSP00000020034,ENSMUSP00000023559,ENSMUSP00000026538,ENSMUSP00000029135,ENSMUSP00000032373,ENSMUSP00000034547,ENSMUSP00000035116,ENSMUSP00000038763,ENSMUSP00000040823,ENSMUSP00000045606,ENSMUSP00000047855,ENSMUSP00000063548,ENSMUSP00000065113,ENSMUSP00000071292,ENSMUSP00000072483,ENSMUSP00000078774,ENSMUSP00000082288,ENSMUSP00000095970,ENSMUSP00000099490,ENSMUSP00000099642,ENSMUSP00000103267,ENSMUSP00000106481,ENSMUSP00000120976,ENSMUSP00000123765,ENSMUSP00000130941,ENSMUSP00000139684	Abat,Acaca,Acacb,Acadm,Acat1,Acat2,Acss2,Acss3,Aldh6a1,Bckdha,Bckdhb,Dbt,Dld,Echdc1,Echs1,Ehhadh,Hadha,Hibch,Ldha,Ldhb,Mcee,Mlycd,Mut,Pcca,Pccb,Sucla2,Suclg1,Suclg2
mmu04610	Complement and coagulation cascades	64	0.373262	top of list	0.00022	ks	ENSMUSP00000000299,ENSMUSP00000014578,ENSMUSP00000017488,ENSMUSP00000021495,ENSMUSP00000021948,ENSMUSP00000022576,ENSMUSP00000022616,ENSMUSP00000022749,ENSMUSP00000023450,ENSMUSP00000023589,ENSMUSP00000023629,ENSMUSP00000023994,ENSMUSP00000024988,ENSMUSP00000025229,ENSMUSP00000025230,ENSMUSP00000025797,ENSMUSP00000027615,ENSMUSP00000027650,ENSMUSP00000027657,ENSMUSP00000028233,ENSMUSP00000028681,ENSMUSP00000029771,ENSMUSP00000031663,ENSMUSP00000033477,ENSMUSP00000033820,ENSMUSP00000034064,ENSMUSP00000036747,ENSMUSP00000037018,ENSMUSP00000039472,ENSMUSP00000039586,ENSMUSP00000040246,ENSMUSP00000041855,ENSMUSP00000048041,ENSMUSP00000048704,ENSMUSP00000048765,ENSMUSP00000048836,ENSMUSP00000049729,ENSMUSP00000051521,ENSMUSP00000061754,ENSMUSP00000063707,ENSMUSP00000066999,ENSMUSP00000067541,ENSMUSP00000068389,ENSMUSP00000068971,ENSMUSP00000069418,ENSMUSP00000073695,ENSMUSP00000077074,ENSMUSP00000077909,ENSMUSP00000082130,ENSMUSP00000082132,ENSMUSP00000083204,ENSMUSP00000087327,ENSMUSP00000087912,ENSMUSP00000093101,ENSMUSP00000097623,ENSMUSP00000107347,ENSMUSP00000107607,ENSMUSP00000112174,ENSMUSP00000125531,ENSMUSP00000125693,ENSMUSP00000129972,ENSMUSP00000132226,ENSMUSP00000133117,ENSMUSP00000139376	C1qa,C1qb,C1qc,C1ra,C1rb,C1s1,C1s2,C2,C3,C4b,C4bp,C5ar1,C6,C8a,C8b,C8g,C9,Cd55,Cd59a,Cd59b,Cfb,Cfh,Cfi,Clu,Cpb2,F10,F11,F12,F13b,F2,F2r,F3,F5,F7,F9,Fga,Fgb,Fgg,Hc,Itgb2,Klkb1,Kng1,Kng2,Masp1,Masp2,Mbl1,Mbl2,Plg,Proc,Pros1,Serpina1a,Serpina1b,Serpina1c,Serpina1d,Serpina1e,Serpina5,Serpinc1,Serpind1,Serpine1,Serpinf2,Serping1,Tfpi,Vsig4,Vtn
mmu00410	beta-Alanine metabolism	21	0.715338	top of list	0.00022	ks	ENSMUSP00000006611,ENSMUSP00000022915,ENSMUSP00000023559,ENSMUSP00000026538,ENSMUSP00000028004,ENSMUSP00000031411,ENSMUSP00000039429,ENSMUSP00000041260,ENSMUSP00000045606,ENSMUSP00000049342,ENSMUSP00000063548,ENSMUSP00000072483,ENSMUSP00000073764,ENSMUSP00000077694,ENSMUSP00000082288,ENSMUSP00000095970,ENSMUSP00000108148,ENSMUSP00000120976,ENSMUSP00000128696,ENSMUSP00000133372,ENSMUSP00000136334	Abat,Acadm,Aldh1b1,Aldh2,Aldh3a2,Aldh3b3,Aldh6a1,Aldh7a1,Aldh9a1,Cndp2,Dpyd,Dpys,Echs1,Ehhadh,Gadl1,Hadha,Hibch,Mlycd,Sms,Srm,Upb1
mmu00620	Pyruvate metabolism	32	0.450863	top of list	0.00037	ks	ENSMUSP00000007005,ENSMUSP00000008966,ENSMUSP00000019323,ENSMUSP00000022120,ENSMUSP00000022268,ENSMUSP00000024823,ENSMUSP00000025439,ENSMUSP00000027810,ENSMUSP00000028004,ENSMUSP00000029017,ENSMUSP00000029135,ENSMUSP00000031411,ENSMUSP00000032373,ENSMUSP00000033662,ENSMUSP00000034547,ENSMUSP00000034567,ENSMUSP00000034834,ENSMUSP00000034989,ENSMUSP00000035417,ENSMUSP00000041260,ENSMUSP00000047218,ENSMUSP00000063825,ENSMUSP00000068086,ENSMUSP00000073764,ENSMUSP00000074195,ENSMUSP00000099490,ENSMUSP00000099642,ENSMUSP00000099938,ENSMUSP00000103267,ENSMUSP00000106481,ENSMUSP00000113051,ENSMUSP00000133372	Acaca,Acacb,Acat1,Acat2,Acot12,Acss2,Acyp1,Acyp2,Aldh1b1,Aldh2,Aldh3a2,Aldh7a1,Aldh9a1,Dlat,Dld,Fh1,Glo1,Grhpr,Hagh,Ldha,Ldhb,Ldhd,Mdh1,Mdh2,Me1,Me2,Pck1,Pcx,Pdha1,Pdhb,Pklr,Pkm
mmu01230	Biosynthesis of amino acids	58	0.343592	top of list	0.00041	ks	ENSMUSP00000001720,ENSMUSP00000005826,ENSMUSP00000011896,ENSMUSP00000018744,ENSMUSP00000020161,ENSMUSP00000020241,ENSMUSP00000020522,ENSMUSP00000022529,ENSMUSP00000023116,ENSMUSP00000023203,ENSMUSP00000024031,ENSMUSP00000026196,ENSMUSP00000026470,ENSMUSP00000026576,ENSMUSP00000026839,ENSMUSP00000027144,ENSMUSP00000027157,ENSMUSP00000027802,ENSMUSP00000028892,ENSMUSP00000029987,ENSMUSP00000031399,ENSMUSP00000033098,ENSMUSP00000033230,ENSMUSP00000033809,ENSMUSP00000034097,ENSMUSP00000034136,ENSMUSP00000034834,ENSMUSP00000035417,ENSMUSP00000044288,ENSMUSP00000048222,ENSMUSP00000049605,ENSMUSP00000050258,ENSMUSP00000056152,ENSMUSP00000056502,ENSMUSP00000058198,ENSMUSP00000059801,ENSMUSP00000063825,ENSMUSP00000064158,ENSMUSP00000064849,ENSMUSP00000066878,ENSMUSP00000072620,ENSMUSP00000079727,ENSMUSP00000083375,ENSMUSP00000084846,ENSMUSP00000087118,ENSMUSP00000095316,ENSMUSP00000097442,ENSMUSP00000099536,ENSMUSP00000099904,ENSMUSP00000100038,ENSMUSP00000103007,ENSMUSP00000113672,ENSMUSP00000113942,ENSMUSP00000124274,ENSMUSP00000127526,ENSMUSP00000130858,ENSMUSP00000133736,ENSMUSP00000136544	Aco1,Aco2,Acy1,Aldoa,Aldob,Aldoc,Arg1,Asl,Ass1,Bcat2,Cbs,Cps1,Cs,Cth,Eno1,Eno3,Gapdh,Glul,Got1,Got2,Gpt,Gpt2,Idh1,Idh2,Idh3a,Idh3b,Idh3g,Mat1a,Mat2a,Mat2b,Mtr,Nags,Otc,Pah,Pcx,Pfkl,Pfkm,Pgam1,Pgk1-rs7,Pklr,Pkm,Prps1,Prps1l3,Prps2,Psph,Pycr2,Pycrl,Rpe,Rpia,Sds,Sdsl,Shmt1,Shmt2,Taldo1,Tat,Tha1,Tkt,Tpi1
mmu04975	Fat digestion and absorption	22	0.549101	top of list	0.0012	ks	ENSMUSP00000007005,ENSMUSP00000009790,ENSMUSP00000023214,ENSMUSP00000023820,ENSMUSP00000028286,ENSMUSP00000029629,ENSMUSP00000030010,ENSMUSP00000033001,ENSMUSP00000034097,ENSMUSP00000034585,ENSMUSP00000034588,ENSMUSP00000035246,ENSMUSP00000036044,ENSMUSP00000048573,ENSMUSP00000064655,ENSMUSP00000065719,ENSMUSP00000069495,ENSMUSP00000069670,ENSMUSP00000078971,ENSMUSP00000083242,ENSMUSP00000096179,ENSMUSP00000131832	Abca1,Abcg5,Abcg8,Acat2,Agpat1,Agpat2,Apoa1,Apoa4,Apob,Cd36,Dgat1,Dgat2,Fabp1,Fabp2,Got2,Mttp,Pla2g12a,Pla2g12b,Ppap2b,Ppap2c,Scarb1,Slc27a4
mmu04141	Protein processing in endoplasmic reticulum	144	0.117745	top of list	0.0013	ks	ENSMUSP00000001059,ENSMUSP00000001079,ENSMUSP00000002090,ENSMUSP00000002091,ENSMUSP00000003027,ENSMUSP00000003843,ENSMUSP00000003911,ENSMUSP00000003912,ENSMUSP00000005233,ENSMUSP00000005620,ENSMUSP00000008748,ENSMUSP00000008907,ENSMUSP00000009236,ENSMUSP00000015605,ENSMUSP00000015622,ENSMUSP00000015800,ENSMUSP00000016072,ENSMUSP00000019722,ENSMUSP00000019937,ENSMUSP00000020085,ENSMUSP00000020238,ENSMUSP00000020285,ENSMUSP00000020634,ENSMUSP00000020637,ENSMUSP00000020653,ENSMUSP00000021148,ENSMUSP00000021347,ENSMUSP00000021375,ENSMUSP00000021606,ENSMUSP00000021864,ENSMUSP00000021940,ENSMUSP00000022310,ENSMUSP00000022378,ENSMUSP00000022734,ENSMUSP00000022993,ENSMUSP00000023036,ENSMUSP00000024056,ENSMUSP00000024739,ENSMUSP00000024884,ENSMUSP00000025215,ENSMUSP00000025891,ENSMUSP00000026122,ENSMUSP00000026475,ENSMUSP00000027068,ENSMUSP00000027974,ENSMUSP00000028311,ENSMUSP00000028392,ENSMUSP00000028683,ENSMUSP00000028916,ENSMUSP00000029256,ENSMUSP00000029414,ENSMUSP00000030118,ENSMUSP00000030125,ENSMUSP00000030134,ENSMUSP00000030164,ENSMUSP00000030538,ENSMUSP00000031697,ENSMUSP00000032114,ENSMUSP00000032143,ENSMUSP00000032168,ENSMUSP00000032440,ENSMUSP00000033093,ENSMUSP00000034093,ENSMUSP00000034138,ENSMUSP00000034562,ENSMUSP00000035010,ENSMUSP00000035823,ENSMUSP00000036996,ENSMUSP00000037930,ENSMUSP00000038744,ENSMUSP00000040140,ENSMUSP00000040431,ENSMUSP00000041202,ENSMUSP00000041839,ENSMUSP00000045456,ENSMUSP00000048053,ENSMUSP00000049488,ENSMUSP00000050191,ENSMUSP00000052258,ENSMUSP00000052912,ENSMUSP00000054852,ENSMUSP00000055318,ENSMUSP00000056888,ENSMUSP00000058941,ENSMUSP00000059471,ENSMUSP00000064900,ENSMUSP00000067053,ENSMUSP00000067681,ENSMUSP00000068594,ENSMUSP00000068895,ENSMUSP00000071214,ENSMUSP00000071864,ENSMUSP00000072175,ENSMUSP00000072929,ENSMUSP00000074387,ENSMUSP00000074392,ENSMUSP00000076336,ENSMUSP00000076521,ENSMUSP00000077757,ENSMUSP00000078886,ENSMUSP00000079306,ENSMUSP00000084586,ENSMUSP00000086542,ENSMUSP00000086565,ENSMUSP00000087694,ENSMUSP00000091921,ENSMUSP00000092157,ENSMUSP00000093485,ENSMUSP00000093965,ENSMUSP00000095965,ENSMUSP00000096014,ENSMUSP00000097747,ENSMUSP00000098056,ENSMUSP00000099301,ENSMUSP00000099306,ENSMUSP00000099501,ENSMUSP00000099733,ENSMUSP00000100046,ENSMUSP00000101331,ENSMUSP00000102724,ENSMUSP00000104725,ENSMUSP00000105234,ENSMUSP00000107576,ENSMUSP00000110987,ENSMUSP00000111241,ENSMUSP00000112081,ENSMUSP00000113116,ENSMUSP00000114843,ENSMUSP00000117052,ENSMUSP00000117347,ENSMUSP00000118333,ENSMUSP00000122056,ENSMUSP00000122366,ENSMUSP00000124201,ENSMUSP00000126080,ENSMUSP00000126321,ENSMUSP00000126828,ENSMUSP00000128914,ENSMUSP00000130096,ENSMUSP00000132348,ENSMUSP00000132446,ENSMUSP00000133515,ENSMUSP00000133815,ENSMUSP00000140566	Amfr,Atf4,Atf6,Atf6b,Atxn3,Bag1,Bak1,Bax,Bcap31,Calr,Canx,Capn1,Capn2,Cryab,Cul1,Dad1,Ddit3,Ddost,Derl1,Derl2,Derl3,Dnaja1,Dnaja2,Dnajb1,Dnajb11,Dnajb12,Dnajb2,Dnajc1,Dnajc10,Dnajc3,Dnajc5,Edem1,Edem2,Edem3,Eif2ak1,Eif2ak2,Eif2ak3,Eif2ak4,Eif2s1,Erlec1,Ern1,Ero1l,Ero1lb,Erp29,Fbxo6,Ganab,Herpud1,Hsp90aa1,Hsp90ab1,Hsp90b1,Hspa1a,Hspa1b,Hspa2,Hspa4l,Hspa5,Hspa8,Hspbp1,Hsph1,Hyou1,Lman1,Lman2,Man1a,Man1a2,Man1b1,Map2k7,Map3k5,Mapk8,Mapk9,March6,Mbtps1,Mbtps2,Mogs,Nfe2l2,Ngly1,Nploc4,Nsfl1c,Os9,P4hb,Pdia3,Pdia4,Pdia6,Plaa,Ppp1r15a,Preb,Prkcsh,Rad23a,Rad23b,Rbx1,Rnf185,Rnf5,Rpn1,Rpn2,Rrbp1,Sar1a,Sar1b,Sec13,Sec23a,Sec23b,Sec24a,Sec24b,Sec24d,Sec31a,Sec31b,Sec61a1,Sec61a2,Sec61b,Sec61g,Sec62,Sec63,Sel1l,Sil1,Skp1a,Ssr1,Ssr2,Ssr3,Ssr4,Stt3a,Stt3b,Stub1,Svip,Syvn1,Traf2,Tram1,Tusc3,Txndc5,Ube2d1,Ube2d2a,Ube2d3,Ube2g1,Ube2g2,Ube2j1,Ube2j2,Ube4b,Ubqln1,Ubqln2,Ubqln4,Ubxn6,Ufd1l,Uggt1,Vcp,Vimp,Wfs1,Xbp1,Yod1
mmu00980	Metabolism of xenobiotics by cytochrome P450	51	0.406113	top of list	0.0013	ks	ENSMUSP00000001713,ENSMUSP00000001715,ENSMUSP00000003100,ENSMUSP00000004134,ENSMUSP00000004136,ENSMUSP00000004137,ENSMUSP00000004140,ENSMUSP00000004232,ENSMUSP00000005964,ENSMUSP00000008684,ENSMUSP00000011526,ENSMUSP00000012348,ENSMUSP00000013458,ENSMUSP00000016338,ENSMUSP00000026050,ENSMUSP00000026552,ENSMUSP00000027067,ENSMUSP00000028005,ENSMUSP00000029489,ENSMUSP00000031181,ENSMUSP00000031183,ENSMUSP00000031186,ENSMUSP00000031195,ENSMUSP00000031897,ENSMUSP00000034860,ENSMUSP00000034902,ENSMUSP00000034903,ENSMUSP00000037258,ENSMUSP00000038931,ENSMUSP00000046324,ENSMUSP00000047551,ENSMUSP00000049394,ENSMUSP00000058683,ENSMUSP00000068282,ENSMUSP00000072598,ENSMUSP00000072803,ENSMUSP00000073444,ENSMUSP00000073459,ENSMUSP00000075255,ENSMUSP00000087633,ENSMUSP00000092233,ENSMUSP00000095263,ENSMUSP00000096139,ENSMUSP00000096407,ENSMUSP00000102295,ENSMUSP00000104162,ENSMUSP00000108759,ENSMUSP00000108763,ENSMUSP00000108767,ENSMUSP00000129565,ENSMUSP00000136334	Adh1,Adh4,Adh5,Adh7,Akr7a5,Aldh3b3,Cbr1,Cyp1a2,Cyp2e1,Cyp2f2,Dhdh,Ephx1,Gsta1,Gsta2,Gsta3,Gsta4,Gstk1,Gstm1,Gstm2,Gstm3,Gstm4,Gstm5,Gstm6,Gstm7,Gsto1,Gstp1,Gstp2,Gstt1,Gstt2,Gstt3,Hsd11b1,Mgst1,Mgst3,Sult2a1,Sult2a3,Ugt1a1,Ugt1a10,Ugt1a2,Ugt1a5,Ugt1a6a,Ugt1a6b,Ugt1a7c,Ugt1a9,Ugt2a3,Ugt2b1,Ugt2b34,Ugt2b35,Ugt2b36,Ugt2b37,Ugt2b38,Ugt2b5
mmu00830	Retinol metabolism	67	0.252327	top of list	0.0013	ks	ENSMUSP00000001027,ENSMUSP00000003137,ENSMUSP00000004232,ENSMUSP00000005669,ENSMUSP00000005685,ENSMUSP00000005964,ENSMUSP00000013458,ENSMUSP00000022821,ENSMUSP00000023214,ENSMUSP00000025656,ENSMUSP00000025946,ENSMUSP00000025968,ENSMUSP00000026211,ENSMUSP00000026406,ENSMUSP00000026462,ENSMUSP00000027053,ENSMUSP00000029632,ENSMUSP00000030486,ENSMUSP00000030487,ENSMUSP00000031181,ENSMUSP00000031183,ENSMUSP00000031186,ENSMUSP00000031195,ENSMUSP00000031633,ENSMUSP00000031741,ENSMUSP00000034308,ENSMUSP00000034860,ENSMUSP00000037258,ENSMUSP00000037665,ENSMUSP00000039252,ENSMUSP00000044722,ENSMUSP00000045362,ENSMUSP00000048284,ENSMUSP00000049391,ENSMUSP00000057732,ENSMUSP00000058683,ENSMUSP00000060584,ENSMUSP00000061126,ENSMUSP00000065585,ENSMUSP00000068282,ENSMUSP00000068568,ENSMUSP00000069932,ENSMUSP00000071573,ENSMUSP00000072264,ENSMUSP00000072598,ENSMUSP00000072803,ENSMUSP00000073322,ENSMUSP00000073444,ENSMUSP00000074990,ENSMUSP00000075255,ENSMUSP00000076886,ENSMUSP00000079065,ENSMUSP00000080846,ENSMUSP00000081369,ENSMUSP00000084918,ENSMUSP00000087633,ENSMUSP00000091659,ENSMUSP00000092233,ENSMUSP00000095263,ENSMUSP00000096254,ENSMUSP00000097071,ENSMUSP00000108759,ENSMUSP00000108763,ENSMUSP00000108767,ENSMUSP00000122552,ENSMUSP00000124066,ENSMUSP00000125217	Adh1,Adh4,Adh5,Adh7,Aldh1a1,Aldh1a7,Aox1,Aox3,Bcmo1,Cyp1a2,Cyp26a1,Cyp26b1,Cyp2a12,Cyp2a4,Cyp2a5,Cyp2b10,Cyp2b13,Cyp2b9,Cyp2c29,Cyp2c37,Cyp2c38,Cyp2c39,Cyp2c40,Cyp2c44,Cyp2c50,Cyp2c54,Cyp2c68,Cyp2c70,Cyp3a11,Cyp3a13,Cyp3a16,Cyp3a25,Cyp3a41a,Cyp3a44,Cyp4a10,Cyp4a14,Cyp4a31,Cyp4a32,Dgat1,Dhrs3,Dhrs4,Hsd17b6,Lrat,Rdh1,Rdh10,Rdh11,Rdh16,Rdh5,Rdh7,Rdh9,Retsat,Ugt1a1,Ugt1a10,Ugt1a2,Ugt1a5,Ugt1a6a,Ugt1a6b,Ugt1a7c,Ugt1a9,Ugt2a3,Ugt2b1,Ugt2b34,Ugt2b35,Ugt2b36,Ugt2b37,Ugt2b38,Ugt2b5
mmu00260	Glycine, serine and threonine metabolism	32	0.468482	top of list	0.0013	ks	ENSMUSP00000002846,ENSMUSP00000006544,ENSMUSP00000011896,ENSMUSP00000017597,ENSMUSP00000018744,ENSMUSP00000022858,ENSMUSP00000025778,ENSMUSP00000026013,ENSMUSP00000026470,ENSMUSP00000027491,ENSMUSP00000028624,ENSMUSP00000031399,ENSMUSP00000033230,ENSMUSP00000035230,ENSMUSP00000037131,ENSMUSP00000039663,ENSMUSP00000040550,ENSMUSP00000047218,ENSMUSP00000047393,ENSMUSP00000047761,ENSMUSP00000058198,ENSMUSP00000064849,ENSMUSP00000065542,ENSMUSP00000066040,ENSMUSP00000066878,ENSMUSP00000099950,ENSMUSP00000101002,ENSMUSP00000106481,ENSMUSP00000108143,ENSMUSP00000113372,ENSMUSP00000113672,ENSMUSP00000133372	Agxt,Agxt2,Alas1,Alas2,Aldh7a1,Amt,Bpgm,Cbs,Chdh,Cth,Dld,Dmgdh,Gamt,Gatm,Gcat,Gcsh,Gldc,Glyctk,Gnmt,Grhpr,Maoa,Maob,Pgam1,Pipox,Psph,Sardh,Sds,Sdsl,Shmt1,Shmt2,Srr,Tha1
mmu03320	PPAR signaling pathway	60	0.399011	top of list	0.0013	ks	ENSMUSP00000000450,ENSMUSP00000000466,ENSMUSP00000002320,ENSMUSP00000002360,ENSMUSP00000005824,ENSMUSP00000010795,ENSMUSP00000015987,ENSMUSP00000019808,ENSMUSP00000020024,ENSMUSP00000023559,ENSMUSP00000023820,ENSMUSP00000025567,ENSMUSP00000025835,ENSMUSP00000026220,ENSMUSP00000026221,ENSMUSP00000027153,ENSMUSP00000027356,ENSMUSP00000029017,ENSMUSP00000029046,ENSMUSP00000029905,ENSMUSP00000030340,ENSMUSP00000030345,ENSMUSP00000030486,ENSMUSP00000030487,ENSMUSP00000032539,ENSMUSP00000033182,ENSMUSP00000033634,ENSMUSP00000034046,ENSMUSP00000034267,ENSMUSP00000034586,ENSMUSP00000034588,ENSMUSP00000034989,ENSMUSP00000036585,ENSMUSP00000036936,ENSMUSP00000042351,ENSMUSP00000045291,ENSMUSP00000046585,ENSMUSP00000052989,ENSMUSP00000057595,ENSMUSP00000061126,ENSMUSP00000061519,ENSMUSP00000063325,ENSMUSP00000063412,ENSMUSP00000064655,ENSMUSP00000072483,ENSMUSP00000076491,ENSMUSP00000078971,ENSMUSP00000081369,ENSMUSP00000088249,ENSMUSP00000097066,ENSMUSP00000099991,ENSMUSP00000104936,ENSMUSP00000105049,ENSMUSP00000106988,ENSMUSP00000113413,ENSMUSP00000114705,ENSMUSP00000115578,ENSMUSP00000126464,ENSMUSP00000131832,ENSMUSP00000139859	Acaa1a,Acaa1b,Acadl,Acadm,Acox1,Acox2,Acox3,Acsl1,Acsl3,Acsl4,Acsl5,Angptl4,Apoa1,Apoa2,Apoa5,Apoc3,Cd36,Cpt1a,Cpt1b,Cpt2,Cyp27a1,Cyp4a10,Cyp4a14,Cyp4a31,Cyp4a32,Cyp7a1,Cyp8b1,Dbi,Ehhadh,Fabp1,Fabp2,Fabp5,Fabp7,Fads2,Hmgcs2,Ilk,Me1,Nr1h3,Pck1,Pdpk1,Plin2,Plin4,Plin5,Pltp,Ppara,Ppard,Pparg,Rxra,Rxrb,Rxrg,Scd1,Scd2,Scd3,Scp2,Slc27a1,Slc27a2,Slc27a4,Slc27a5,Sorbs1,Ubc
mmu00053	Ascorbate and aldarate metabolism	24	0.50748	top of list	0.0013	ks	ENSMUSP00000023832,ENSMUSP00000028004,ENSMUSP00000031103,ENSMUSP00000031181,ENSMUSP00000031183,ENSMUSP00000031186,ENSMUSP00000031195,ENSMUSP00000031411,ENSMUSP00000037258,ENSMUSP00000041260,ENSMUSP00000058683,ENSMUSP00000060912,ENSMUSP00000068282,ENSMUSP00000072598,ENSMUSP00000072803,ENSMUSP00000073444,ENSMUSP00000073764,ENSMUSP00000075255,ENSMUSP00000092233,ENSMUSP00000095263,ENSMUSP00000108759,ENSMUSP00000108763,ENSMUSP00000108767,ENSMUSP00000133372	Aldh1b1,Aldh2,Aldh3a2,Aldh7a1,Aldh9a1,Gulo,Rgn,Ugdh,Ugt1a1,Ugt1a10,Ugt1a2,Ugt1a5,Ugt1a6a,Ugt1a6b,Ugt1a7c,Ugt1a9,Ugt2a3,Ugt2b1,Ugt2b34,Ugt2b35,Ugt2b36,Ugt2b37,Ugt2b38,Ugt2b5
mmu00380	Tryptophan metabolism	31	0.399911	top of list	0.0015	ks	ENSMUSP00000000687,ENSMUSP00000001027,ENSMUSP00000003461,ENSMUSP00000003569,ENSMUSP00000003907,ENSMUSP00000007005,ENSMUSP00000023559,ENSMUSP00000026013,ENSMUSP00000026538,ENSMUSP00000028004,ENSMUSP00000028223,ENSMUSP00000028610,ENSMUSP00000029610,ENSMUSP00000029645,ENSMUSP00000031411,ENSMUSP00000034547,ENSMUSP00000034860,ENSMUSP00000038914,ENSMUSP00000040550,ENSMUSP00000041260,ENSMUSP00000041675,ENSMUSP00000048482,ENSMUSP00000049391,ENSMUSP00000073102,ENSMUSP00000073764,ENSMUSP00000078436,ENSMUSP00000109291,ENSMUSP00000113979,ENSMUSP00000120976,ENSMUSP00000133372,ENSMUSP00000136467	Aadat,Acat1,Acat2,Acmsd,Afmid,Aldh1b1,Aldh2,Aldh3a2,Aldh7a1,Aldh9a1,Aox1,Aox3,Cat,Ccbl1,Ccbl2,Cyp1a2,Ddc,Echs1,Ehhadh,Gcdh,Haao,Hadh,Hadha,Ido2,Inmt,Kmo,Kynu,Maoa,Maob,Ogdh,Tdo2
mmu04977	Vitamin digestion and absorption	15	0.928291	top of list	0.0018	afc	ENSMUSP00000001126,ENSMUSP00000025212,ENSMUSP00000029632,ENSMUSP00000030453,ENSMUSP00000034585,ENSMUSP00000034588,ENSMUSP00000036044,ENSMUSP00000037561,ENSMUSP00000083242,ENSMUSP00000087608,ENSMUSP00000101050,ENSMUSP00000105620,ENSMUSP00000110316,ENSMUSP00000140676,ENSMUSP00000140783	Apoa1,Apoa4,Apob,Btd,Lmbrd1,Lrat,Mmachc,Rbp2,Scarb1,Slc19a1,Slc19a2,Slc23a1,Slc46a1,Slc5a6,Tcn2
mmu00020	Citrate cycle (TCA cycle)	27	0.430382	top of list	0.0040	ks	ENSMUSP00000000175,ENSMUSP00000003461,ENSMUSP00000005826,ENSMUSP00000010007,ENSMUSP00000019323,ENSMUSP00000022062,ENSMUSP00000022268,ENSMUSP00000023116,ENSMUSP00000027810,ENSMUSP00000028892,ENSMUSP00000029017,ENSMUSP00000033662,ENSMUSP00000034567,ENSMUSP00000056502,ENSMUSP00000060346,ENSMUSP00000063825,ENSMUSP00000065113,ENSMUSP00000078774,ENSMUSP00000095316,ENSMUSP00000099938,ENSMUSP00000100038,ENSMUSP00000103007,ENSMUSP00000103012,ENSMUSP00000106481,ENSMUSP00000106968,ENSMUSP00000123765,ENSMUSP00000127526	Acly,Aco1,Aco2,Cs,Dlat,Dld,Dlst,Fh1,Idh1,Idh2,Idh3a,Idh3b,Idh3g,Mdh1,Mdh2,Ogdh,Pck1,Pcx,Pdha1,Pdhb,Sdha,Sdhb,Sdhc,Sdhd,Sucla2,Suclg1,Suclg2
mmu00630	Glyoxylate and dicarboxylate metabolism	28	0.331791	top of list	0.0045	ks	ENSMUSP00000005826,ENSMUSP00000006562,ENSMUSP00000007005,ENSMUSP00000018744,ENSMUSP00000019323,ENSMUSP00000023116,ENSMUSP00000025778,ENSMUSP00000026470,ENSMUSP00000027491,ENSMUSP00000028610,ENSMUSP00000028704,ENSMUSP00000029464,ENSMUSP00000034547,ENSMUSP00000035116,ENSMUSP00000035230,ENSMUSP00000037131,ENSMUSP00000038763,ENSMUSP00000047218,ENSMUSP00000047761,ENSMUSP00000047855,ENSMUSP00000052866,ENSMUSP00000073102,ENSMUSP00000080414,ENSMUSP00000083375,ENSMUSP00000099938,ENSMUSP00000100038,ENSMUSP00000106481,ENSMUSP00000130941	Acat1,Acat2,Aco1,Aco2,Afmid,Agxt,Amt,Cat,Cs,Dld,Gcsh,Gldc,Glul,Glyctk,Grhpr,Hao1,Hao2,Hoga1,Hyi,Mcee,Mdh1,Mdh2,Mut,Pcca,Pccb,Pgp,Shmt1,Shmt2
mmu04146	Peroxisome	78	0.229577	top of list	0.0049	ks	ENSMUSP00000000896,ENSMUSP00000002084,ENSMUSP00000002840,ENSMUSP00000003720,ENSMUSP00000004686,ENSMUSP00000006061,ENSMUSP00000007012,ENSMUSP00000010795,ENSMUSP00000017597,ENSMUSP00000018877,ENSMUSP00000019945,ENSMUSP00000019977,ENSMUSP00000020182,ENSMUSP00000020523,ENSMUSP00000021666,ENSMUSP00000021853,ENSMUSP00000022437,ENSMUSP00000022821,ENSMUSP00000023040,ENSMUSP00000023360,ENSMUSP00000023559,ENSMUSP00000023707,ENSMUSP00000024866,ENSMUSP00000025065,ENSMUSP00000025385,ENSMUSP00000025904,ENSMUSP00000026537,ENSMUSP00000027381,ENSMUSP00000027491,ENSMUSP00000027975,ENSMUSP00000028207,ENSMUSP00000028610,ENSMUSP00000028650,ENSMUSP00000028704,ENSMUSP00000029464,ENSMUSP00000029564,ENSMUSP00000029770,ENSMUSP00000030340,ENSMUSP00000030432,ENSMUSP00000031472,ENSMUSP00000031897,ENSMUSP00000032761,ENSMUSP00000033634,ENSMUSP00000034046,ENSMUSP00000034466,ENSMUSP00000036971,ENSMUSP00000037929,ENSMUSP00000041967,ENSMUSP00000041983,ENSMUSP00000042351,ENSMUSP00000045291,ENSMUSP00000045621,ENSMUSP00000046585,ENSMUSP00000047778,ENSMUSP00000057595,ENSMUSP00000063325,ENSMUSP00000063412,ENSMUSP00000066092,ENSMUSP00000066915,ENSMUSP00000068940,ENSMUSP00000069209,ENSMUSP00000071255,ENSMUSP00000073213,ENSMUSP00000075289,ENSMUSP00000079398,ENSMUSP00000085921,ENSMUSP00000095316,ENSMUSP00000095970,ENSMUSP00000099383,ENSMUSP00000099469,ENSMUSP00000099506,ENSMUSP00000103007,ENSMUSP00000107234,ENSMUSP00000113365,ENSMUSP00000114159,ENSMUSP00000115292,ENSMUSP00000126464,ENSMUSP00000131735	Abcd1,Abcd2,Abcd3,Abcd4,Acaa1a,Acaa1b,Acot8,Acox1,Acox2,Acox3,Acsl1,Acsl3,Acsl4,Acsl5,Agps,Agxt,Amacr,Baat,Cat,Crat,Crot,Ddo,Decr2,Dhrs4,Ech1,Eci2,Eci3,Ehhadh,Ephx2,Far2,Gnpat,Gstk1,Hacl1,Hao1,Hao2,Hmgcl,Hsd17b4,Idh1,Idh2,Mlycd,Mpv17,Mpv17l,Mpv17l2,Mvk,Nudt12,Nudt19,Nudt7,Paox,Pecr,Pex1,Pex10,Pex11a,Pex11b,Pex11g,Pex12,Pex13,Pex14,Pex16,Pex19,Pex2,Pex26,Pex3,Pex5,Pex6,Pex7,Phyh,Pipox,Pmvk,Prdx1,Prdx5,Pxmp2,Pxmp4,Scp2,Slc25a17,Slc27a2,Sod1,Sod2,Xdh
mmu00140	Steroid hormone biosynthesis	64	0.265244	top of list	0.0049	ks	ENSMUSP00000003137,ENSMUSP00000005669,ENSMUSP00000006094,ENSMUSP00000016338,ENSMUSP00000023083,ENSMUSP00000025223,ENSMUSP00000025968,ENSMUSP00000026012,ENSMUSP00000026211,ENSMUSP00000026462,ENSMUSP00000026552,ENSMUSP00000027989,ENSMUSP00000028619,ENSMUSP00000029905,ENSMUSP00000031143,ENSMUSP00000031181,ENSMUSP00000031183,ENSMUSP00000031186,ENSMUSP00000031195,ENSMUSP00000031201,ENSMUSP00000031633,ENSMUSP00000031741,ENSMUSP00000034304,ENSMUSP00000034860,ENSMUSP00000037258,ENSMUSP00000037487,ENSMUSP00000037665,ENSMUSP00000038069,ENSMUSP00000041442,ENSMUSP00000044722,ENSMUSP00000045362,ENSMUSP00000048284,ENSMUSP00000048830,ENSMUSP00000048862,ENSMUSP00000058683,ENSMUSP00000060524,ENSMUSP00000060584,ENSMUSP00000065585,ENSMUSP00000068282,ENSMUSP00000069932,ENSMUSP00000072264,ENSMUSP00000072555,ENSMUSP00000072598,ENSMUSP00000072803,ENSMUSP00000073444,ENSMUSP00000075255,ENSMUSP00000079065,ENSMUSP00000080846,ENSMUSP00000086530,ENSMUSP00000089097,ENSMUSP00000091659,ENSMUSP00000092233,ENSMUSP00000095263,ENSMUSP00000097071,ENSMUSP00000102582,ENSMUSP00000102630,ENSMUSP00000102636,ENSMUSP00000105141,ENSMUSP00000108759,ENSMUSP00000108763,ENSMUSP00000108767,ENSMUSP00000111272,ENSMUSP00000125217,ENSMUSP00000130338	Akr1d1,Comt,Cyp17a1,Cyp1a2,Cyp21a1,Cyp2b10,Cyp2b13,Cyp2b9,Cyp2c29,Cyp2c37,Cyp2c38,Cyp2c39,Cyp2c40,Cyp2c44,Cyp2c50,Cyp2c54,Cyp2c68,Cyp2c70,Cyp2d10,Cyp2d11,Cyp2d22,Cyp2d26,Cyp2d34,Cyp2d40,Cyp2d9,Cyp2e1,Cyp3a11,Cyp3a13,Cyp3a16,Cyp3a25,Cyp3a41a,Cyp3a44,Cyp7a1,Cyp7b1,H2-Ke6,Hsd11b1,Hsd17b12,Hsd17b2,Hsd17b6,Hsd17b7,Hsd3b1,Hsd3b2,Hsd3b5,Srd5a1,Srd5a2,Srd5a3,Sult1e1,Tomt,Ugt1a1,Ugt1a10,Ugt1a2,Ugt1a5,Ugt1a6a,Ugt1a6b,Ugt1a7c,Ugt1a9,Ugt2a3,Ugt2b1,Ugt2b34,Ugt2b35,Ugt2b36,Ugt2b37,Ugt2b38,Ugt2b5
mmu00040	Pentose and glucuronate interconversions	28	0.314572	top of list	0.0052	ks	ENSMUSP00000011526,ENSMUSP00000022517,ENSMUSP00000026144,ENSMUSP00000026613,ENSMUSP00000027157,ENSMUSP00000030455,ENSMUSP00000031103,ENSMUSP00000031181,ENSMUSP00000031183,ENSMUSP00000031186,ENSMUSP00000031195,ENSMUSP00000037258,ENSMUSP00000040244,ENSMUSP00000047254,ENSMUSP00000058683,ENSMUSP00000068282,ENSMUSP00000072598,ENSMUSP00000072803,ENSMUSP00000073444,ENSMUSP00000075255,ENSMUSP00000092233,ENSMUSP00000095263,ENSMUSP00000099939,ENSMUSP00000100045,ENSMUSP00000106180,ENSMUSP00000108759,ENSMUSP00000108763,ENSMUSP00000108767	Akr1a1,Akr1b3,Akr1b8,Cryl1,Dcxr,Dhdh,Gusb,Rpe,Sord,Ugdh,Ugp2,Ugt1a1,Ugt1a10,Ugt1a2,Ugt1a5,Ugt1a6a,Ugt1a6b,Ugt1a7c,Ugt1a9,Ugt2a3,Ugt2b1,Ugt2b34,Ugt2b35,Ugt2b36,Ugt2b37,Ugt2b38,Ugt2b5,Xylb
mmu00860	Porphyrin and chlorophyll metabolism	37	0.374133	top of list	0.0052	ks	ENSMUSP00000002064,ENSMUSP00000004172,ENSMUSP00000005548,ENSMUSP00000025484,ENSMUSP00000026613,ENSMUSP00000030090,ENSMUSP00000030446,ENSMUSP00000031181,ENSMUSP00000031183,ENSMUSP00000031186,ENSMUSP00000031195,ENSMUSP00000033159,ENSMUSP00000033276,ENSMUSP00000033717,ENSMUSP00000037258,ENSMUSP00000040138,ENSMUSP00000041820,ENSMUSP00000043092,ENSMUSP00000045841,ENSMUSP00000055455,ENSMUSP00000058683,ENSMUSP00000066040,ENSMUSP00000068282,ENSMUSP00000072598,ENSMUSP00000072803,ENSMUSP00000072863,ENSMUSP00000073444,ENSMUSP00000075255,ENSMUSP00000076575,ENSMUSP00000080081,ENSMUSP00000088857,ENSMUSP00000092233,ENSMUSP00000095263,ENSMUSP00000108143,ENSMUSP00000108759,ENSMUSP00000108763,ENSMUSP00000108767	Alad,Alas1,Alas2,Blvra,Blvrb,Cox10,Cox15,Cp,Cpox,Ears2,Eprs,Fech,Fxn,Gusb,Hccs,Hmbs,Hmox1,Hmox2,Ppox,Ugt1a1,Ugt1a10,Ugt1a2,Ugt1a5,Ugt1a6a,Ugt1a6b,Ugt1a7c,Ugt1a9,Ugt2a3,Ugt2b1,Ugt2b34,Ugt2b35,Ugt2b36,Ugt2b37,Ugt2b38,Ugt2b5,Urod,Uros
mmu00982	Drug metabolism - cytochrome P450	52	0.310337	top of list	0.0060	ks	ENSMUSP00000001027,ENSMUSP00000001713,ENSMUSP00000001715,ENSMUSP00000004134,ENSMUSP00000004136,ENSMUSP00000004137,ENSMUSP00000004140,ENSMUSP00000004232,ENSMUSP00000005964,ENSMUSP00000008684,ENSMUSP00000012348,ENSMUSP00000013458,ENSMUSP00000026013,ENSMUSP00000026050,ENSMUSP00000026552,ENSMUSP00000027067,ENSMUSP00000028005,ENSMUSP00000028010,ENSMUSP00000029489,ENSMUSP00000031181,ENSMUSP00000031183,ENSMUSP00000031186,ENSMUSP00000031195,ENSMUSP00000031897,ENSMUSP00000034860,ENSMUSP00000034902,ENSMUSP00000034903,ENSMUSP00000037258,ENSMUSP00000037259,ENSMUSP00000038931,ENSMUSP00000040550,ENSMUSP00000044405,ENSMUSP00000046324,ENSMUSP00000049391,ENSMUSP00000058683,ENSMUSP00000068282,ENSMUSP00000072598,ENSMUSP00000072803,ENSMUSP00000073444,ENSMUSP00000075255,ENSMUSP00000087633,ENSMUSP00000092233,ENSMUSP00000095263,ENSMUSP00000096139,ENSMUSP00000102295,ENSMUSP00000102665,ENSMUSP00000107150,ENSMUSP00000108759,ENSMUSP00000108763,ENSMUSP00000108767,ENSMUSP00000129565,ENSMUSP00000136334	Adh1,Adh4,Adh5,Adh7,Aldh3b3,Aox1,Aox3,Cyp1a2,Cyp2e1,Fmo1,Fmo2,Fmo3,Fmo4,Fmo5,Gsta1,Gsta2,Gsta3,Gsta4,Gstk1,Gstm1,Gstm2,Gstm3,Gstm4,Gstm5,Gstm6,Gstm7,Gsto1,Gstp1,Gstp2,Gstt1,Gstt2,Gstt3,Maoa,Maob,Mgst1,Mgst3,Ugt1a1,Ugt1a10,Ugt1a2,Ugt1a5,Ugt1a6a,Ugt1a6b,Ugt1a7c,Ugt1a9,Ugt2a3,Ugt2b1,Ugt2b34,Ugt2b35,Ugt2b36,Ugt2b37,Ugt2b38,Ugt2b5
mmu01040	Biosynthesis of unsaturated fatty acids	25	0.527581	top of list	0.0060	ks	ENSMUSP00000010795,ENSMUSP00000010807,ENSMUSP00000021649,ENSMUSP00000021652,ENSMUSP00000021653,ENSMUSP00000021793,ENSMUSP00000025567,ENSMUSP00000026220,ENSMUSP00000026221,ENSMUSP00000027381,ENSMUSP00000028619,ENSMUSP00000034904,ENSMUSP00000036936,ENSMUSP00000041983,ENSMUSP00000042019,ENSMUSP00000042351,ENSMUSP00000044955,ENSMUSP00000060462,ENSMUSP00000063325,ENSMUSP00000063412,ENSMUSP00000071351,ENSMUSP00000074827,ENSMUSP00000110401,ENSMUSP00000120976,ENSMUSP00000126448	Acaa1a,Acaa1b,Acot1,Acot2,Acot3,Acot4,Acot5,Acot7,Acox1,Acox3,Baat,Elovl2,Elovl5,Elovl6,Fads1,Fads2,Hadha,Hsd17b12,Pecr,Ptpla,Ptplad1,Ptplb,Scd1,Scd2,Scd3
mmu00030	Pentose phosphate pathway	25	0.427404	top of list	0.0062	ks	ENSMUSP00000004327,ENSMUSP00000020522,ENSMUSP00000022529,ENSMUSP00000023832,ENSMUSP00000026576,ENSMUSP00000026839,ENSMUSP00000027157,ENSMUSP00000029987,ENSMUSP00000030830,ENSMUSP00000031018,ENSMUSP00000033809,ENSMUSP00000034264,ENSMUSP00000047761,ENSMUSP00000049355,ENSMUSP00000059801,ENSMUSP00000060218,ENSMUSP00000061227,ENSMUSP00000064158,ENSMUSP00000081141,ENSMUSP00000084582,ENSMUSP00000084846,ENSMUSP00000084959,ENSMUSP00000090564,ENSMUSP00000099536,ENSMUSP00000133736	Aldoa,Aldob,Aldoc,Dera,Fbp1,G6pdx,Glyctk,Gpi1,H6pd,Idnk,Pfkl,Pfkm,Pgd,Pgls,Pgm1,Pgm2,Prps1,Prps1l3,Prps2,Rbks,Rgn,Rpe,Rpia,Taldo1,Tkt
mmu04979	Cholesterol metabolism	44	0.352994	top of list	0.0066	ks	ENSMUSP00000000049,ENSMUSP00000002360,ENSMUSP00000005824,ENSMUSP00000018311,ENSMUSP00000020411,ENSMUSP00000021668,ENSMUSP00000022293,ENSMUSP00000023806,ENSMUSP00000024897,ENSMUSP00000025279,ENSMUSP00000027356,ENSMUSP00000029905,ENSMUSP00000030010,ENSMUSP00000030280,ENSMUSP00000030986,ENSMUSP00000034585,ENSMUSP00000034586,ENSMUSP00000034588,ENSMUSP00000034713,ENSMUSP00000034731,ENSMUSP00000035246,ENSMUSP00000036044,ENSMUSP00000036749,ENSMUSP00000037039,ENSMUSP00000038232,ENSMUSP00000044004,ENSMUSP00000045864,ENSMUSP00000047403,ENSMUSP00000053270,ENSMUSP00000055757,ENSMUSP00000058951,ENSMUSP00000061519,ENSMUSP00000064699,ENSMUSP00000066536,ENSMUSP00000069495,ENSMUSP00000083242,ENSMUSP00000099692,ENSMUSP00000099771,ENSMUSP00000099819,ENSMUSP00000104091,ENSMUSP00000115173,ENSMUSP00000131832,ENSMUSP00000133302,ENSMUSP00000136273	Abca1,Abcb11,Abcg5,Abcg8,Angptl3,Angptl4,Apoa1,Apoa2,Apoa4,Apob,Apoc1,Apoc2,Apoc3,Apoe,Apoh,Cd36,Cyp27a1,Cyp7a1,Gm6484,Lcat,Ldlr,Ldlrap1,Lipa,Lipc,Lipg,Lrp1,Lrpap1,Mylip,Nceh1,Npc1,Npc2,Osbpl5,Pcsk9,Pltp,Scarb1,Soat2,Sort1,Stard3,Tspo,Vapa,Vapb,Vdac1,Vdac2,Vdac3
mmu00480	Glutathione metabolism	44	0.309575	top of list	0.0076	ks	ENSMUSP00000001713,ENSMUSP00000001715,ENSMUSP00000004134,ENSMUSP00000004136,ENSMUSP00000004137,ENSMUSP00000004140,ENSMUSP00000004327,ENSMUSP00000006611,ENSMUSP00000008684,ENSMUSP00000012348,ENSMUSP00000020980,ENSMUSP00000026050,ENSMUSP00000027067,ENSMUSP00000028005,ENSMUSP00000029131,ENSMUSP00000029489,ENSMUSP00000029769,ENSMUSP00000030296,ENSMUSP00000030332,ENSMUSP00000031897,ENSMUSP00000033992,ENSMUSP00000034902,ENSMUSP00000034903,ENSMUSP00000034905,ENSMUSP00000038931,ENSMUSP00000040222,ENSMUSP00000046324,ENSMUSP00000075773,ENSMUSP00000078630,ENSMUSP00000081010,ENSMUSP00000081141,ENSMUSP00000084938,ENSMUSP00000094863,ENSMUSP00000095316,ENSMUSP00000096139,ENSMUSP00000102295,ENSMUSP00000103007,ENSMUSP00000103015,ENSMUSP00000108148,ENSMUSP00000123947,ENSMUSP00000124488,ENSMUSP00000128661,ENSMUSP00000129100,ENSMUSP00000129565	Anpep,Cml1,G6pdx,Gclc,Gclm,Ggt6,Ggt7,Gm11128,Gm4477,Gpx1,Gpx4,Gpx7,Gsr,Gss,Gsta1,Gsta2,Gsta3,Gsta4,Gstk1,Gstm1,Gstm2,Gstm3,Gstm4,Gstm5,Gstm6,Gstm7,Gsto1,Gstp1,Gstp2,Gstt1,Gstt2,Gstt3,Idh1,Idh2,Lap3,Mgst1,Mgst3,Odc1,Oplah,Pgd,Rrm2,Sms,Srm,Txndc12
mmu04976	Bile secretion	48	0.348837	top of list	0.0097	ks	ENSMUSP00000003717,ENSMUSP00000004774,ENSMUSP00000005164,ENSMUSP00000005606,ENSMUSP00000021231,ENSMUSP00000022176,ENSMUSP00000023835,ENSMUSP00000024596,ENSMUSP00000026208,ENSMUSP00000027863,ENSMUSP00000029078,ENSMUSP00000029905,ENSMUSP00000030398,ENSMUSP00000030669,ENSMUSP00000031822,ENSMUSP00000032539,ENSMUSP00000033023,ENSMUSP00000034713,ENSMUSP00000034983,ENSMUSP00000035246,ENSMUSP00000037022,ENSMUSP00000039175,ENSMUSP00000039657,ENSMUSP00000041204,ENSMUSP00000041983,ENSMUSP00000042186,ENSMUSP00000044326,ENSMUSP00000045864,ENSMUSP00000047551,ENSMUSP00000053092,ENSMUSP00000064494,ENSMUSP00000067884,ENSMUSP00000069495,ENSMUSP00000074063,ENSMUSP00000076491,ENSMUSP00000078972,ENSMUSP00000079341,ENSMUSP00000083242,ENSMUSP00000084234,ENSMUSP00000093229,ENSMUSP00000093939,ENSMUSP00000096407,ENSMUSP00000099771,ENSMUSP00000104162,ENSMUSP00000113498,ENSMUSP00000121744,ENSMUSP00000130594,ENSMUSP00000130746	Abcb11,Abcb1a,Abcb4,Abcc2,Abcc3,Abcc4,Abcg2,Abcg5,Abcg8,Adcy6,Adcy7,Adcy9,Aqp1,Aqp8,Aqp9,Atp1a1,Atp1b1,Atp1b3,Baat,Car2,Cyp7a1,Ephx1,Gnas,Hmgcr,Kcnn2,Ldlr,Nceh1,Nr0b2,Nr1h4,Prkaca,Prkacb,Rxra,Scarb1,Slc10a1,Slc10a2,Slc22a1,Slc22a7,Slc27a5,Slc2a1,Slc4a2,Slc4a4,Slc51b,Slc9a1,Slco1a1,Slco1a4,Slco1b2,Sult2a1,Sult2a3
mmu00561	Glycerolipid metabolism	35	0.329906	top of list	0.0106	ks	ENSMUSP00000023214,ENSMUSP00000026414,ENSMUSP00000027517,ENSMUSP00000028004,ENSMUSP00000028286,ENSMUSP00000030455,ENSMUSP00000031255,ENSMUSP00000031411,ENSMUSP00000033001,ENSMUSP00000033621,ENSMUSP00000034731,ENSMUSP00000040244,ENSMUSP00000041260,ENSMUSP00000043826,ENSMUSP00000044556,ENSMUSP00000047761,ENSMUSP00000048573,ENSMUSP00000057635,ENSMUSP00000057859,ENSMUSP00000065719,ENSMUSP00000066536,ENSMUSP00000067035,ENSMUSP00000068690,ENSMUSP00000069670,ENSMUSP00000070583,ENSMUSP00000073764,ENSMUSP00000100045,ENSMUSP00000101028,ENSMUSP00000106934,ENSMUSP00000109152,ENSMUSP00000109215,ENSMUSP00000118610,ENSMUSP00000127149,ENSMUSP00000127325,ENSMUSP00000133372	Agpat1,Agpat2,Agpat3,Agpat6,Agpat9,Akr1a1,Akr1b3,Akr1b8,Aldh1b1,Aldh2,Aldh3a2,Aldh7a1,Aldh9a1,Dak,Dgat1,Dgat2,Dgka,Dgkd,Dgkq,Dgkz,Gla,Glyctk,Gpam,Lclat1,Lipc,Lipg,Lpin1,Lpin2,Mgll,Mogat1,Pnpla2,Pnpla3,Ppap2b,Ppap2c,Ppapdc1b
mmu04140	Autophagy - animal	112	0.189756	top of list	0.0106	ks	ENSMUSP00000000451,ENSMUSP00000001059,ENSMUSP00000001780,ENSMUSP00000003152,ENSMUSP00000004920,ENSMUSP00000004949,ENSMUSP00000005066,ENSMUSP00000005164,ENSMUSP00000005233,ENSMUSP00000005606,ENSMUSP00000006235,ENSMUSP00000007803,ENSMUSP00000009774,ENSMUSP00000013807,ENSMUSP00000018315,ENSMUSP00000018711,ENSMUSP00000020308,ENSMUSP00000020608,ENSMUSP00000020634,ENSMUSP00000021530,ENSMUSP00000021933,ENSMUSP00000022119,ENSMUSP00000023343,ENSMUSP00000023449,ENSMUSP00000025749,ENSMUSP00000025910,ENSMUSP00000026540,ENSMUSP00000026572,ENSMUSP00000026671,ENSMUSP00000027040,ENSMUSP00000027502,ENSMUSP00000027512,ENSMUSP00000029201,ENSMUSP00000029445,ENSMUSP00000030243,ENSMUSP00000030279,ENSMUSP00000030399,ENSMUSP00000030787,ENSMUSP00000031490,ENSMUSP00000032192,ENSMUSP00000032264,ENSMUSP00000032399,ENSMUSP00000032457,ENSMUSP00000033570,ENSMUSP00000033824,ENSMUSP00000034093,ENSMUSP00000034296,ENSMUSP00000034428,ENSMUSP00000034944,ENSMUSP00000035037,ENSMUSP00000037441,ENSMUSP00000037627,ENSMUSP00000038489,ENSMUSP00000038514,ENSMUSP00000039047,ENSMUSP00000040307,ENSMUSP00000042150,ENSMUSP00000042224,ENSMUSP00000044769,ENSMUSP00000045201,ENSMUSP00000045297,ENSMUSP00000045474,ENSMUSP00000046412,ENSMUSP00000049258,ENSMUSP00000051619,ENSMUSP00000052283,ENSMUSP00000056774,ENSMUSP00000059501,ENSMUSP00000063054,ENSMUSP00000063166,ENSMUSP00000063795,ENSMUSP00000065983,ENSMUSP00000067400,ENSMUSP00000068450,ENSMUSP00000069752,ENSMUSP00000071214,ENSMUSP00000076081,ENSMUSP00000076666,ENSMUSP00000082682,ENSMUSP00000087114,ENSMUSP00000088591,ENSMUSP00000094167,ENSMUSP00000094986,ENSMUSP00000097254,ENSMUSP00000099349,ENSMUSP00000099468,ENSMUSP00000099510,ENSMUSP00000099991,ENSMUSP00000101718,ENSMUSP00000103348,ENSMUSP00000103512,ENSMUSP00000103981,ENSMUSP00000107297,ENSMUSP00000107576,ENSMUSP00000107830,ENSMUSP00000108595,ENSMUSP00000108771,ENSMUSP00000109230,ENSMUSP00000109500,ENSMUSP00000109952,ENSMUSP00000111479,ENSMUSP00000112500,ENSMUSP00000119369,ENSMUSP00000119715,ENSMUSP00000121111,ENSMUSP00000121203,ENSMUSP00000122422,ENSMUSP00000129800,ENSMUSP00000131454,ENSMUSP00000136287,ENSMUSP00000137333,ENSMUSP00000139608	Akt1,Akt1s1,Akt2,Ambra1,Atg10,Atg101,Atg12,Atg13,Atg14,Atg16l1,Atg16l2,Atg2a,Atg2b,Atg3,Atg4a,Atg4b,Atg4c,Atg4d,Atg5,Atg7,Atg9a,Bad,Bcl2l1,Becn1,Bnip3,Camkk2,Cflar,Ctsb,Ctsd,Ctsl,Dapk1,Dapk2,Dapk3,Ddit4,Deptor,Eif2ak3,Eif2ak4,Eif2s1,Ern1,Gabarap,Gabarapl1,Gabarapl2,Hif1a,Hmgb1,Hras,Igbp1,Irs1,Irs2,Itpr1,Kras,Lamp1,Lamp2,Map2k1,Map2k2,Map3k7,Mapk1,Mapk3,Mapk8,Mapk9,Mlst8,Mtmr14,Mtmr3,Mtmr4,Mtor,Nras,Nrbf2,Pdpk1,Pik3c3,Pik3ca,Pik3cb,Pik3r1,Pik3r2,Pik3r4,Ppp2ca,Ppp2cb,Prap1,Prkaa1,Prkaa2,Prkaca,Prkacb,Prkcd,Pten,Rab33b,Rab7,Raf1,Rb1cc1,Rheb,Rps6kb1,Rps6kb2,Rptor,Rraga,Rragc,Rras,Rras2,Rubcn,Sh3glb1,Snap29,Stk11,Stx17,Supt20,Traf6,Trp53inp2,Tsc1,Tsc2,Ulk1,Ulk2,Uvrag,Vamp8,Vmp1,Wipi1,Wipi2,Zfyve1
mmu04080	Neuroactive ligand-receptor interaction	38	0.146079	both ends	0.0106	ks	ENSMUSP00000003468,ENSMUSP00000006005,ENSMUSP00000014578,ENSMUSP00000019608,ENSMUSP00000020323,ENSMUSP00000022304,ENSMUSP00000023897,ENSMUSP00000026119,ENSMUSP00000028681,ENSMUSP00000029331,ENSMUSP00000031429,ENSMUSP00000033765,ENSMUSP00000035115,ENSMUSP00000037039,ENSMUSP00000037385,ENSMUSP00000042327,ENSMUSP00000044730,ENSMUSP00000050897,ENSMUSP00000052894,ENSMUSP00000055869,ENSMUSP00000061754,ENSMUSP00000062256,ENSMUSP00000065799,ENSMUSP00000066338,ENSMUSP00000069457,ENSMUSP00000070200,ENSMUSP00000070958,ENSMUSP00000073875,ENSMUSP00000080162,ENSMUSP00000083656,ENSMUSP00000095199,ENSMUSP00000099428,ENSMUSP00000103378,ENSMUSP00000113843,ENSMUSP00000122219,ENSMUSP00000125453,ENSMUSP00000126057,ENSMUSP00000129972	Adora1,Adra1b,Adrb2,Adrb3,Agtr1a,Avpr1a,Avpr2,C5ar1,Calcrl,Chrna4,Ednrb,F2,F2r,Fpr1,Fpr2,Gabbr2,Gcgr,Ghr,Grik5,Gzma,Lepr,Lpar6,Nr3c1,P2rx4,P2ry1,P2ry13,P2ry4,Pard3,Plg,Prlr,Ptger1,Pth1r,S1pr1,S1pr5,Thra,Thrb,Tspo,Vipr1
mmu03050	Proteasome	42	0.229156	top of list	0.0125	ks	ENSMUSP00000005923,ENSMUSP00000007212,ENSMUSP00000014913,ENSMUSP00000017365,ENSMUSP00000017572,ENSMUSP00000018430,ENSMUSP00000019470,ENSMUSP00000021049,ENSMUSP00000021063,ENSMUSP00000021412,ENSMUSP00000021595,ENSMUSP00000022256,ENSMUSP00000022380,ENSMUSP00000022803,ENSMUSP00000025196,ENSMUSP00000026560,ENSMUSP00000027432,ENSMUSP00000028083,ENSMUSP00000028278,ENSMUSP00000029082,ENSMUSP00000030642,ENSMUSP00000030769,ENSMUSP00000031654,ENSMUSP00000032824,ENSMUSP00000033008,ENSMUSP00000034369,ENSMUSP00000034848,ENSMUSP00000040741,ENSMUSP00000041184,ENSMUSP00000041968,ENSMUSP00000045460,ENSMUSP00000050076,ENSMUSP00000051657,ENSMUSP00000071054,ENSMUSP00000071589,ENSMUSP00000088057,ENSMUSP00000099436,ENSMUSP00000123798,ENSMUSP00000125548,ENSMUSP00000129767,ENSMUSP00000133499,ENSMUSP00000134735	Adrm1,Pomp,Psma1,Psma2,Psma3,Psma4,Psma5,Psma6,Psma7,Psmb1,Psmb10,Psmb2,Psmb3,Psmb4,Psmb5,Psmb6,Psmb7,Psmb8,Psmb9,Psmc1,Psmc2,Psmc3,Psmc4,Psmc5,Psmc6,Psmd1,Psmd11,Psmd12,Psmd13,Psmd14,Psmd2,Psmd3,Psmd4,Psmd6,Psmd7,Psmd8,Psme1,Psme2,Psme3,Psme4,Psmf1,Shfm1
mmu04136	Autophagy - other	30	0.201084	top of list	0.0227	ks	ENSMUSP00000004920,ENSMUSP00000009774,ENSMUSP00000018711,ENSMUSP00000020608,ENSMUSP00000022119,ENSMUSP00000023343,ENSMUSP00000026671,ENSMUSP00000027502,ENSMUSP00000027512,ENSMUSP00000030279,ENSMUSP00000032264,ENSMUSP00000032457,ENSMUSP00000033570,ENSMUSP00000034428,ENSMUSP00000037441,ENSMUSP00000038489,ENSMUSP00000044769,ENSMUSP00000045201,ENSMUSP00000045474,ENSMUSP00000046412,ENSMUSP00000067400,ENSMUSP00000068450,ENSMUSP00000076081,ENSMUSP00000099349,ENSMUSP00000099510,ENSMUSP00000108595,ENSMUSP00000111479,ENSMUSP00000119369,ENSMUSP00000136287,ENSMUSP00000139608	Atg10,Atg101,Atg12,Atg13,Atg16l1,Atg2a,Atg2b,Atg3,Atg4a,Atg4b,Atg4c,Atg4d,Atg5,Atg7,Atg9a,Becn1,Gabarap,Gabarapl1,Gabarapl2,Igbp1,Mlst8,Mtor,Pik3c3,Pik3r4,Ppp2ca,Ppp2cb,Rptor,Ulk2,Wipi1,Wipi2
mmu00650	Butanoate metabolism	20	0.521664	top of list	0.0271	afc	ENSMUSP00000007005,ENSMUSP00000021370,ENSMUSP00000023559,ENSMUSP00000026538,ENSMUSP00000029610,ENSMUSP00000029817,ENSMUSP00000030432,ENSMUSP00000031445,ENSMUSP00000031524,ENSMUSP00000034547,ENSMUSP00000036140,ENSMUSP00000040591,ENSMUSP00000063416,ENSMUSP00000063548,ENSMUSP00000068803,ENSMUSP00000088249,ENSMUSP00000106318,ENSMUSP00000110882,ENSMUSP00000120976,ENSMUSP00000136944	Aacs,Abat,Acads,Acat1,Acat2,Acsm1,Acsm3,Acsm5,Aldh5a1,Bdh1,Bdh2,Echs1,Ehhadh,Hadh,Hadha,Hmgcl,Hmgcs1,Hmgcs2,L2hgdh,Oxct1
mmu00010	Glycolysis / Gluconeogenesis	45	0.323935	top of list	0.0271	ks	ENSMUSP00000004232,ENSMUSP00000005964,ENSMUSP00000011896,ENSMUSP00000013458,ENSMUSP00000019469,ENSMUSP00000020522,ENSMUSP00000022268,ENSMUSP00000025827,ENSMUSP00000026266,ENSMUSP00000028004,ENSMUSP00000029017,ENSMUSP00000029135,ENSMUSP00000029987,ENSMUSP00000030455,ENSMUSP00000031411,ENSMUSP00000032373,ENSMUSP00000033662,ENSMUSP00000034567,ENSMUSP00000034834,ENSMUSP00000035417,ENSMUSP00000040580,ENSMUSP00000041260,ENSMUSP00000047393,ENSMUSP00000049355,ENSMUSP00000051215,ENSMUSP00000059801,ENSMUSP00000061227,ENSMUSP00000072620,ENSMUSP00000073764,ENSMUSP00000074317,ENSMUSP00000077995,ENSMUSP00000079727,ENSMUSP00000084582,ENSMUSP00000084846,ENSMUSP00000087633,ENSMUSP00000090564,ENSMUSP00000099536,ENSMUSP00000099984,ENSMUSP00000103267,ENSMUSP00000106481,ENSMUSP00000113942,ENSMUSP00000130858,ENSMUSP00000133372,ENSMUSP00000136334,ENSMUSP00000136544	Acss2,Adh1,Adh4,Adh5,Adh7,Adpgk,Akr1a1,Aldh1b1,Aldh2,Aldh3a2,Aldh3b3,Aldh7a1,Aldh9a1,Aldoa,Aldob,Aldoc,Bpgm,Dlat,Dld,Eno1,Eno3,Fbp1,G6pc,G6pc3,Galm,Gapdh,Gapdhs,Gck,Gpi1,Hk3,Ldha,Ldhb,Minpp1,Pck1,Pdha1,Pdhb,Pfkl,Pfkm,Pgam1,Pgk1-rs7,Pgm1,Pgm2,Pklr,Pkm,Tpi1
mmu04978	Mineral absorption	21	0.830259	top of list	0.0296	ks	ENSMUSP00000001126,ENSMUSP00000004172,ENSMUSP00000005548,ENSMUSP00000007207,ENSMUSP00000020107,ENSMUSP00000023774,ENSMUSP00000025563,ENSMUSP00000027137,ENSMUSP00000027863,ENSMUSP00000034214,ENSMUSP00000034215,ENSMUSP00000034983,ENSMUSP00000035158,ENSMUSP00000039657,ENSMUSP00000042410,ENSMUSP00000045120,ENSMUSP00000073134,ENSMUSP00000081574,ENSMUSP00000092002,ENSMUSP00000099513,ENSMUSP00000104485	Atox1,Atp1a1,Atp1b1,Atp1b3,Atp2b1,Clcn2,Fth1,Ftl1,Hmox1,Hmox2,Mt1,Mt2,S100g,Slc11a2,Slc30a1,Slc31a1,Slc39a4,Slc40a1,Slc46a1,Trf,Trpm7
mmu00400	Phenylalanine, tyrosine and tryptophan biosynthesis	4	0.872102	top of list	0.0302	afc	ENSMUSP00000001720,ENSMUSP00000020241,ENSMUSP00000026196,ENSMUSP00000034097	Got1,Got2,Pah,Tat
mmu00360	Phenylalanine metabolism	12	0.609503	top of list	0.0344	afc	ENSMUSP00000001720,ENSMUSP00000020241,ENSMUSP00000025598,ENSMUSP00000026013,ENSMUSP00000026196,ENSMUSP00000031398,ENSMUSP00000034097,ENSMUSP00000040550,ENSMUSP00000041149,ENSMUSP00000043308,ENSMUSP00000136334,ENSMUSP00000136467	Aldh3b3,Ddc,Glyat,Got1,Got2,Hpd,Keg1,Maoa,Maob,Mif,Pah,Tat
mmu05204	Chemical carcinogenesis	73	0.250564	top of list	0.0362	ks	ENSMUSP00000001713,ENSMUSP00000001715,ENSMUSP00000003137,ENSMUSP00000004134,ENSMUSP00000004136,ENSMUSP00000004137,ENSMUSP00000004140,ENSMUSP00000004232,ENSMUSP00000005669,ENSMUSP00000005964,ENSMUSP00000008684,ENSMUSP00000012348,ENSMUSP00000013458,ENSMUSP00000016338,ENSMUSP00000025968,ENSMUSP00000026050,ENSMUSP00000026211,ENSMUSP00000026552,ENSMUSP00000026677,ENSMUSP00000027067,ENSMUSP00000028005,ENSMUSP00000029489,ENSMUSP00000031181,ENSMUSP00000031183,ENSMUSP00000031186,ENSMUSP00000031195,ENSMUSP00000031633,ENSMUSP00000031741,ENSMUSP00000031897,ENSMUSP00000034860,ENSMUSP00000034902,ENSMUSP00000034903,ENSMUSP00000037258,ENSMUSP00000037665,ENSMUSP00000038931,ENSMUSP00000041675,ENSMUSP00000044722,ENSMUSP00000045362,ENSMUSP00000046324,ENSMUSP00000047551,ENSMUSP00000048284,ENSMUSP00000049394,ENSMUSP00000058683,ENSMUSP00000060584,ENSMUSP00000065585,ENSMUSP00000068282,ENSMUSP00000069932,ENSMUSP00000072264,ENSMUSP00000072598,ENSMUSP00000072803,ENSMUSP00000073444,ENSMUSP00000075255,ENSMUSP00000079065,ENSMUSP00000080846,ENSMUSP00000087633,ENSMUSP00000091659,ENSMUSP00000092233,ENSMUSP00000095263,ENSMUSP00000096139,ENSMUSP00000096407,ENSMUSP00000097071,ENSMUSP00000099810,ENSMUSP00000101981,ENSMUSP00000102295,ENSMUSP00000104162,ENSMUSP00000108759,ENSMUSP00000108763,ENSMUSP00000108767,ENSMUSP00000109291,ENSMUSP00000125217,ENSMUSP00000129565,ENSMUSP00000130065,ENSMUSP00000136334	Adh1,Adh4,Adh5,Adh7,Aldh3b3,Arnt,Cbr1,Ccbl1,Ccbl2,Cyp1a2,Cyp2b10,Cyp2b13,Cyp2b9,Cyp2c29,Cyp2c37,Cyp2c38,Cyp2c39,Cyp2c40,Cyp2c44,Cyp2c50,Cyp2c54,Cyp2c68,Cyp2c70,Cyp2e1,Cyp3a11,Cyp3a13,Cyp3a16,Cyp3a25,Cyp3a41a,Cyp3a44,Ephx1,Gsta1,Gsta2,Gsta3,Gsta4,Gstk1,Gstm1,Gstm2,Gstm3,Gstm4,Gstm5,Gstm6,Gstm7,Gsto1,Gstp1,Gstp2,Gstt1,Gstt2,Gstt3,Hsd11b1,Mgst1,Mgst3,Nat1,Nat2,Sult1a1,Sult2a1,Sult2a3,Ugt1a1,Ugt1a10,Ugt1a2,Ugt1a5,Ugt1a6a,Ugt1a6b,Ugt1a7c,Ugt1a9,Ugt2a3,Ugt2b1,Ugt2b34,Ugt2b35,Ugt2b36,Ugt2b37,Ugt2b38,Ugt2b5
mmu00983	Drug metabolism - other enzymes	73	0.233737	top of list	0.0381	ks	ENSMUSP00000001713,ENSMUSP00000001715,ENSMUSP00000002625,ENSMUSP00000004134,ENSMUSP00000004136,ENSMUSP00000004137,ENSMUSP00000004140,ENSMUSP00000008684,ENSMUSP00000012348,ENSMUSP00000020980,ENSMUSP00000021217,ENSMUSP00000021806,ENSMUSP00000022915,ENSMUSP00000023285,ENSMUSP00000023510,ENSMUSP00000024866,ENSMUSP00000024978,ENSMUSP00000026050,ENSMUSP00000026552,ENSMUSP00000026613,ENSMUSP00000026661,ENSMUSP00000026677,ENSMUSP00000026723,ENSMUSP00000027067,ENSMUSP00000027839,ENSMUSP00000028005,ENSMUSP00000029405,ENSMUSP00000029489,ENSMUSP00000030491,ENSMUSP00000030535,ENSMUSP00000031181,ENSMUSP00000031183,ENSMUSP00000031186,ENSMUSP00000031195,ENSMUSP00000034172,ENSMUSP00000034173,ENSMUSP00000034178,ENSMUSP00000034189,ENSMUSP00000034346,ENSMUSP00000034355,ENSMUSP00000034902,ENSMUSP00000034903,ENSMUSP00000037258,ENSMUSP00000038931,ENSMUSP00000039429,ENSMUSP00000046324,ENSMUSP00000049315,ENSMUSP00000049342,ENSMUSP00000050398,ENSMUSP00000053616,ENSMUSP00000058567,ENSMUSP00000058683,ENSMUSP00000068282,ENSMUSP00000072598,ENSMUSP00000072803,ENSMUSP00000073444,ENSMUSP00000075255,ENSMUSP00000079888,ENSMUSP00000080767,ENSMUSP00000083192,ENSMUSP00000092233,ENSMUSP00000095263,ENSMUSP00000096139,ENSMUSP00000099482,ENSMUSP00000099816,ENSMUSP00000102295,ENSMUSP00000108759,ENSMUSP00000108763,ENSMUSP00000108767,ENSMUSP00000113692,ENSMUSP00000117022,ENSMUSP00000129565,ENSMUSP00000130065	Cda,Ces1c,Ces1d,Ces1e,Ces1f,Ces2a,Ces2c,Ces2e,Ces2g,Cmpk1,Cyp2e1,Dpyd,Dpys,Dut,Gmps,Gsta1,Gsta2,Gsta3,Gsta4,Gstm1,Gstm2,Gstm3,Gstm4,Gstm5,Gstm6,Gstm7,Gsto1,Gstp1,Gstp2,Gstt1,Gstt2,Gstt3,Gusb,Hprt,Impdh2,Itpa,Mgst1,Mgst3,Nat1,Nat2,Nme1,Nme2,Nme3,Nme6,Nme7,Rrm2,Tk1,Tk2,Tpmt,Tymp,Uck1,Uck2,Uckl1,Ugt1a1,Ugt1a10,Ugt1a2,Ugt1a5,Ugt1a6a,Ugt1a6b,Ugt1a7c,Ugt1a9,Ugt2a3,Ugt2b1,Ugt2b34,Ugt2b35,Ugt2b36,Ugt2b37,Ugt2b38,Ugt2b5,Umps,Upb1,Upp2,Xdh
mmu04150	mTOR signaling pathway	102	0.135363	top of list	0.0381	ks	ENSMUSP00000000451,ENSMUSP00000001780,ENSMUSP00000002487,ENSMUSP00000003152,ENSMUSP00000003318,ENSMUSP00000004396,ENSMUSP00000004920,ENSMUSP00000005066,ENSMUSP00000006435,ENSMUSP00000007959,ENSMUSP00000010201,ENSMUSP00000013807,ENSMUSP00000019354,ENSMUSP00000019362,ENSMUSP00000020308,ENSMUSP00000020530,ENSMUSP00000021090,ENSMUSP00000021536,ENSMUSP00000022553,ENSMUSP00000022904,ENSMUSP00000023507,ENSMUSP00000025421,ENSMUSP00000025749,ENSMUSP00000025856,ENSMUSP00000026217,ENSMUSP00000026572,ENSMUSP00000026671,ENSMUSP00000026833,ENSMUSP00000027185,ENSMUSP00000029179,ENSMUSP00000029201,ENSMUSP00000029445,ENSMUSP00000029698,ENSMUSP00000029803,ENSMUSP00000030243,ENSMUSP00000030399,ENSMUSP00000030724,ENSMUSP00000030787,ENSMUSP00000030948,ENSMUSP00000031490,ENSMUSP00000032322,ENSMUSP00000032399,ENSMUSP00000032440,ENSMUSP00000032491,ENSMUSP00000033131,ENSMUSP00000033671,ENSMUSP00000033880,ENSMUSP00000033939,ENSMUSP00000034296,ENSMUSP00000035037,ENSMUSP00000039301,ENSMUSP00000039660,ENSMUSP00000040756,ENSMUSP00000043671,ENSMUSP00000048770,ENSMUSP00000049026,ENSMUSP00000049852,ENSMUSP00000050103,ENSMUSP00000051619,ENSMUSP00000051809,ENSMUSP00000056668,ENSMUSP00000056693,ENSMUSP00000056774,ENSMUSP00000058629,ENSMUSP00000062392,ENSMUSP00000063166,ENSMUSP00000063795,ENSMUSP00000065983,ENSMUSP00000066396,ENSMUSP00000067783,ENSMUSP00000067786,ENSMUSP00000070583,ENSMUSP00000088591,ENSMUSP00000088837,ENSMUSP00000094167,ENSMUSP00000094986,ENSMUSP00000099361,ENSMUSP00000099510,ENSMUSP00000099758,ENSMUSP00000099878,ENSMUSP00000099991,ENSMUSP00000101514,ENSMUSP00000103512,ENSMUSP00000103981,ENSMUSP00000107192,ENSMUSP00000108859,ENSMUSP00000108987,ENSMUSP00000109500,ENSMUSP00000109884,ENSMUSP00000110314,ENSMUSP00000112448,ENSMUSP00000114074,ENSMUSP00000115275,ENSMUSP00000116494,ENSMUSP00000119715,ENSMUSP00000121111,ENSMUSP00000127774,ENSMUSP00000129012,ENSMUSP00000130194,ENSMUSP00000136287,ENSMUSP00000137280,ENSMUSP00000138793	Akt1,Akt1s1,Akt2,Atp6v1a,Atp6v1b2,Atp6v1c1,Atp6v1d,Atp6v1e1,Atp6v1f,Atp6v1g1,Atp6v1h,Braf,Cab39,Cab39l,Chuk,Clip1,Ddit4,Deptor,Dvl1,Dvl2,Dvl3,Eif4b,Eif4e,Eif4e2,Eif4ebp1,Flcn,Fnip1,Fnip2,Fzd1,Fzd4,Fzd5,Fzd7,Fzd8,Grb2,Gsk3b,Hras,Igf1,Ikbkb,Insr,Irs1,Kras,Lamtor1,Lamtor2,Lamtor4,Lamtor5,Lpin1,Lrp5,Lrp6,Map2k1,Map2k2,Mapk1,Mapk3,Mapkap1,Mios,Mlst8,Mtor,Nprl2,Nprl3,Nras,Pdpk1,Pik3ca,Pik3cb,Pik3r1,Pik3r2,Prkaa1,Prkaa2,Prkca,Prr5,Pten,Raf1,Rheb,Rhoa,Rictor,Rnf152,Rps6,Rps6ka1,Rps6ka3,Rps6kb1,Rps6kb2,Rptor,Rraga,Rragc,Sec13,Seh1l,Sesn2,Sgk1,Slc3a2,Sos1,Sos2,Stk11,Strada,Stradb,Tbc1d7,Tnfrsf1a,Tsc1,Tsc2,Tti1,Ulk1,Ulk2,Wdr24,Wdr59,Wnt5b
mmu00340	Histidine metabolism	17	0.472256	top of list	0.0381	afc	ENSMUSP00000001183,ENSMUSP00000016034,ENSMUSP00000021119,ENSMUSP00000025632,ENSMUSP00000026013,ENSMUSP00000028004,ENSMUSP00000028838,ENSMUSP00000031411,ENSMUSP00000040550,ENSMUSP00000041260,ENSMUSP00000062747,ENSMUSP00000073764,ENSMUSP00000123336,ENSMUSP00000127114,ENSMUSP00000128696,ENSMUSP00000133372,ENSMUSP00000136334	Aldh1b1,Aldh2,Aldh3a2,Aldh3b3,Aldh7a1,Aldh9a1,Amdhd1,Aspa,Carnmt1,Cndp2,Ftcd,Hal,Hdc,Hnmt,Maoa,Maob,Uroc1
mmu02010	ABC transporters	33	0.177185	top of list	0.0404	ks	ENSMUSP00000002084,ENSMUSP00000002850,ENSMUSP00000003717,ENSMUSP00000020948,ENSMUSP00000021231,ENSMUSP00000021666,ENSMUSP00000024829,ENSMUSP00000025197,ENSMUSP00000026208,ENSMUSP00000027396,ENSMUSP00000029770,ENSMUSP00000030010,ENSMUSP00000031239,ENSMUSP00000031822,ENSMUSP00000033695,ENSMUSP00000035246,ENSMUSP00000035458,ENSMUSP00000041204,ENSMUSP00000042186,ENSMUSP00000045285,ENSMUSP00000047927,ENSMUSP00000068940,ENSMUSP00000069495,ENSMUSP00000075011,ENSMUSP00000078158,ENSMUSP00000084805,ENSMUSP00000097860,ENSMUSP00000099771,ENSMUSP00000099983,ENSMUSP00000110729,ENSMUSP00000128121,ENSMUSP00000128401,ENSMUSP00000131843	Abca1,Abca2,Abca3,Abca5,Abca6,Abca7,Abca8a,Abca8b,Abcb10,Abcb11,Abcb1a,Abcb4,Abcb6,Abcb7,Abcb8,Abcc10,Abcc2,Abcc3,Abcc4,Abcc5,Abcc6,Abcc9,Abcd1,Abcd2,Abcd3,Abcd4,Abcg1,Abcg2,Abcg3,Abcg5,Abcg8,Tap1,Tap2
mmu00072	Synthesis and degradation of ketone bodies	8	0.648448	top of list	0.0414	afc	ENSMUSP00000007005,ENSMUSP00000029817,ENSMUSP00000030432,ENSMUSP00000034547,ENSMUSP00000088249,ENSMUSP00000106318,ENSMUSP00000110882,ENSMUSP00000136944	Acat1,Acat2,Bdh1,Bdh2,Hmgcl,Hmgcs1,Hmgcs2,Oxct1
mmu00250	Alanine, aspartate and glutamate metabolism	24	0.329822	top of list	0.0437	ks	ENSMUSP00000013773,ENSMUSP00000016105,ENSMUSP00000019977,ENSMUSP00000021119,ENSMUSP00000022322,ENSMUSP00000022858,ENSMUSP00000023043,ENSMUSP00000023203,ENSMUSP00000023432,ENSMUSP00000026196,ENSMUSP00000027144,ENSMUSP00000027491,ENSMUSP00000034097,ENSMUSP00000034136,ENSMUSP00000040591,ENSMUSP00000043821,ENSMUSP00000047376,ENSMUSP00000063548,ENSMUSP00000083375,ENSMUSP00000099904,ENSMUSP00000109288,ENSMUSP00000120632,ENSMUSP00000124274,ENSMUSP00000136572	Abat,Adsl,Adss,Adssl1,Agxt,Agxt2,Aldh4a1,Aldh5a1,Asl,Aspa,Ass1,Cad,Cps1,Ddo,Gfpt1,Gls2,Glud1,Glul,Got1,Got2,Gpt,Gpt2,Nit2,Ppat
MMU-71291	Metabolism of amino acids and derivatives	180	0.257183	top of list	2.06e-09	ks	ENSMUSP00000000349,ENSMUSP00000000687,ENSMUSP00000001183,ENSMUSP00000001304,ENSMUSP00000001720,ENSMUSP00000002846,ENSMUSP00000003461,ENSMUSP00000003620,ENSMUSP00000003907,ENSMUSP00000003947,ENSMUSP00000005487,ENSMUSP00000005923,ENSMUSP00000006611,ENSMUSP00000007212,ENSMUSP00000011058,ENSMUSP00000014913,ENSMUSP00000015829,ENSMUSP00000015941,ENSMUSP00000015950,ENSMUSP00000016034,ENSMUSP00000017365,ENSMUSP00000017572,ENSMUSP00000017597,ENSMUSP00000017851,ENSMUSP00000018430,ENSMUSP00000018744,ENSMUSP00000019470,ENSMUSP00000019896,ENSMUSP00000019977,ENSMUSP00000020027,ENSMUSP00000020161,ENSMUSP00000020241,ENSMUSP00000020298,ENSMUSP00000020484,ENSMUSP00000020957,ENSMUSP00000021049,ENSMUSP00000021063,ENSMUSP00000021119,ENSMUSP00000021412,ENSMUSP00000021595,ENSMUSP00000022148,ENSMUSP00000022256,ENSMUSP00000022268,ENSMUSP00000022322,ENSMUSP00000022380,ENSMUSP00000022725,ENSMUSP00000022803,ENSMUSP00000022858,ENSMUSP00000022946,ENSMUSP00000023203,ENSMUSP00000025196,ENSMUSP00000025632,ENSMUSP00000025778,ENSMUSP00000026196,ENSMUSP00000026318,ENSMUSP00000026537,ENSMUSP00000026560,ENSMUSP00000026899,ENSMUSP00000027144,ENSMUSP00000027432,ENSMUSP00000027491,ENSMUSP00000027802,ENSMUSP00000028083,ENSMUSP00000028225,ENSMUSP00000028278,ENSMUSP00000028624,ENSMUSP00000028704,ENSMUSP00000028807,ENSMUSP00000028838,ENSMUSP00000029082,ENSMUSP00000029259,ENSMUSP00000029645,ENSMUSP00000030642,ENSMUSP00000031101,ENSMUSP00000031398,ENSMUSP00000031399,ENSMUSP00000031707,ENSMUSP00000031788,ENSMUSP00000032824,ENSMUSP00000032865,ENSMUSP00000032967,ENSMUSP00000033008,ENSMUSP00000033098,ENSMUSP00000033157,ENSMUSP00000033662,ENSMUSP00000033871,ENSMUSP00000034097,ENSMUSP00000034136,ENSMUSP00000034369,ENSMUSP00000034547,ENSMUSP00000034567,ENSMUSP00000034848,ENSMUSP00000035230,ENSMUSP00000037131,ENSMUSP00000038739,ENSMUSP00000038914,ENSMUSP00000039289,ENSMUSP00000039663,ENSMUSP00000039980,ENSMUSP00000040853,ENSMUSP00000041184,ENSMUSP00000041395,ENSMUSP00000041968,ENSMUSP00000043061,ENSMUSP00000043821,ENSMUSP00000044288,ENSMUSP00000045460,ENSMUSP00000045606,ENSMUSP00000046302,ENSMUSP00000046517,ENSMUSP00000047218,ENSMUSP00000047376,ENSMUSP00000047547,ENSMUSP00000049605,ENSMUSP00000050258,ENSMUSP00000051261,ENSMUSP00000051657,ENSMUSP00000051709,ENSMUSP00000053540,ENSMUSP00000055743,ENSMUSP00000056152,ENSMUSP00000056195,ENSMUSP00000058198,ENSMUSP00000060346,ENSMUSP00000061092,ENSMUSP00000062214,ENSMUSP00000062747,ENSMUSP00000064849,ENSMUSP00000065542,ENSMUSP00000065544,ENSMUSP00000066878,ENSMUSP00000070345,ENSMUSP00000071054,ENSMUSP00000071589,ENSMUSP00000075107,ENSMUSP00000076433,ENSMUSP00000078132,ENSMUSP00000078369,ENSMUSP00000078436,ENSMUSP00000079703,ENSMUSP00000080414,ENSMUSP00000081009,ENSMUSP00000081544,ENSMUSP00000082288,ENSMUSP00000083375,ENSMUSP00000088057,ENSMUSP00000092769,ENSMUSP00000097442,ENSMUSP00000097528,ENSMUSP00000098295,ENSMUSP00000099436,ENSMUSP00000099904,ENSMUSP00000099950,ENSMUSP00000099975,ENSMUSP00000101002,ENSMUSP00000101618,ENSMUSP00000106133,ENSMUSP00000106481,ENSMUSP00000108148,ENSMUSP00000109291,ENSMUSP00000113372,ENSMUSP00000113672,ENSMUSP00000113979,ENSMUSP00000122623,ENSMUSP00000123336,ENSMUSP00000123798,ENSMUSP00000125492,ENSMUSP00000125548,ENSMUSP00000127114,ENSMUSP00000128661,ENSMUSP00000129704,ENSMUSP00000129767,ENSMUSP00000130194,ENSMUSP00000132190,ENSMUSP00000133372,ENSMUSP00000134735,ENSMUSP00000136467,ENSMUSP00000136914,ENSMUSP00000137400,ENSMUSP00000139684	Aadat,Aass,Acadsb,Acat1,Adi1,Ado,Agmat,Agxt,Agxt2,Aldh4a1,Aldh6a1,Aldh7a1,Amd1,Amd2,Amdhd1,Amt,Arg1,Aspa,Aspg,Asrgl1,Ass1,Azin1,Bbox1,Bcat2,Bckdhb,Bckdk,Bhmt2,Carnmt1,Cbs,Ccbl1,Cdo1,Chdh,Ckb,Cps1,Cth,Dbt,Dct,Ddc,Ddo,Dhtkd1,Dlat,Dld,Dlst,Dmgdh,Enoph1,Ethe1,Fah,Ftcd,Gamt,Gatm,Gcdh,Gcsh,Gldc,Gls2,Glud1,Glul,Gnmt,Got1,Got2,Gpt,Gpt2,Grhpr,Gstz1,Haao,Hal,Hao1,Hdc,Hgd,Hibadh,Hibch,Hnmt,Hoga1,Hpd,Hrsp12,Hykk,Ido2,Ivd,Iyd,Kmo,Lias,Lipt1,Lipt2,Mat1a,Mccc1,Mccc2,Mpst,Mri1,Mtap,Mtr,Nags,Ndufab1,Nmral1,Nqo1,Oat,Oaz1,Oaz2,Odc1,Ogdh,Otc,Pah,Paox,Pcbd1,Pdha1,Pdhb,Pdhx,Phykpl,Pipox,Ppm1k,Prodh,Prodh2,Psma1,Psma2,Psma3,Psma4,Psma5,Psma6,Psma7,Psmb1,Psmb10,Psmb2,Psmb3,Psmb4,Psmb5,Psmb6,Psmb7,Psmb8,Psmc1,Psmc3,Psmc4,Psmc5,Psmc6,Psmd1,Psmd11,Psmd12,Psmd13,Psmd14,Psmd2,Psmd3,Psmd4,Psmd5,Psmd6,Psmd7,Psmd8,Psmd9,Psme1,Psme2,Psme3,Psme4,Psmf1,Psph,Pycr2,Pycrl,Qdpr,Sardh,Sat1,Sds,Sdsl,Sephs2,Serinc1,Serinc2,Serinc3,Serinc4,Serinc5,Shmt1,Slc25a10,Slc25a15,Slc25a21,Slc3a2,Slc44a1,Sms,Sqrdl,Srm,Srr,Suox,Tat,Tdo2,Tst,Txn2,Txnrd1,Uroc1
MMU-8978868	Fatty acid metabolism	143	0.284611	top of list	1.10e-06	ks	ENSMUSP00000002084,ENSMUSP00000002320,ENSMUSP00000002663,ENSMUSP00000003137,ENSMUSP00000003622,ENSMUSP00000003720,ENSMUSP00000006557,ENSMUSP00000006900,ENSMUSP00000010795,ENSMUSP00000010807,ENSMUSP00000015160,ENSMUSP00000015234,ENSMUSP00000016033,ENSMUSP00000016672,ENSMUSP00000019044,ENSMUSP00000021630,ENSMUSP00000021632,ENSMUSP00000021634,ENSMUSP00000021649,ENSMUSP00000021652,ENSMUSP00000021653,ENSMUSP00000021793,ENSMUSP00000021853,ENSMUSP00000022120,ENSMUSP00000022437,ENSMUSP00000023040,ENSMUSP00000023559,ENSMUSP00000024492,ENSMUSP00000024946,ENSMUSP00000025385,ENSMUSP00000025567,ENSMUSP00000025835,ENSMUSP00000025968,ENSMUSP00000026220,ENSMUSP00000026221,ENSMUSP00000026324,ENSMUSP00000026538,ENSMUSP00000027381,ENSMUSP00000027975,ENSMUSP00000028162,ENSMUSP00000028207,ENSMUSP00000028619,ENSMUSP00000029464,ENSMUSP00000029610,ENSMUSP00000029877,ENSMUSP00000030243,ENSMUSP00000030299,ENSMUSP00000030303,ENSMUSP00000030340,ENSMUSP00000030345,ENSMUSP00000030412,ENSMUSP00000030486,ENSMUSP00000030487,ENSMUSP00000030742,ENSMUSP00000030784,ENSMUSP00000031524,ENSMUSP00000031773,ENSMUSP00000033157,ENSMUSP00000033634,ENSMUSP00000034046,ENSMUSP00000034058,ENSMUSP00000034860,ENSMUSP00000034904,ENSMUSP00000035116,ENSMUSP00000035222,ENSMUSP00000036357,ENSMUSP00000036410,ENSMUSP00000036936,ENSMUSP00000037348,ENSMUSP00000038069,ENSMUSP00000038763,ENSMUSP00000041543,ENSMUSP00000042019,ENSMUSP00000042351,ENSMUSP00000042988,ENSMUSP00000044722,ENSMUSP00000044955,ENSMUSP00000045291,ENSMUSP00000045362,ENSMUSP00000045621,ENSMUSP00000046497,ENSMUSP00000046585,ENSMUSP00000047778,ENSMUSP00000047855,ENSMUSP00000048284,ENSMUSP00000048826,ENSMUSP00000049124,ENSMUSP00000049394,ENSMUSP00000050292,ENSMUSP00000050464,ENSMUSP00000051569,ENSMUSP00000052872,ENSMUSP00000057595,ENSMUSP00000059977,ENSMUSP00000060462,ENSMUSP00000061126,ENSMUSP00000062670,ENSMUSP00000062841,ENSMUSP00000063325,ENSMUSP00000063412,ENSMUSP00000065796,ENSMUSP00000066915,ENSMUSP00000069209,ENSMUSP00000071130,ENSMUSP00000071351,ENSMUSP00000072483,ENSMUSP00000073213,ENSMUSP00000073764,ENSMUSP00000074733,ENSMUSP00000074827,ENSMUSP00000075814,ENSMUSP00000076491,ENSMUSP00000077363,ENSMUSP00000081010,ENSMUSP00000081369,ENSMUSP00000091087,ENSMUSP00000095970,ENSMUSP00000099383,ENSMUSP00000099453,ENSMUSP00000099490,ENSMUSP00000099634,ENSMUSP00000099642,ENSMUSP00000099768,ENSMUSP00000099823,ENSMUSP00000101944,ENSMUSP00000103012,ENSMUSP00000104936,ENSMUSP00000107400,ENSMUSP00000110172,ENSMUSP00000110434,ENSMUSP00000111186,ENSMUSP00000112664,ENSMUSP00000112666,ENSMUSP00000114705,ENSMUSP00000120976,ENSMUSP00000126448,ENSMUSP00000126464,ENSMUSP00000129514,ENSMUSP00000130941,ENSMUSP00000131058,ENSMUSP00000131243,ENSMUSP00000131735,ENSMUSP00000132832	Abcd1,Acaa1a,Acaa1b,Acaa2,Acaca,Acacb,Acad10,Acad12,Acadm,Acads,Acadvl,Acbd4,Acbd5,Acbd6,Acly,Acot1,Acot11,Acot12,Acot13,Acot2,Acot3,Acot4,Acot5,Acot7,Acot8,Acot9,Acox1,Acox2,Acox3,Acsf2,Acsf3,Acsl1,Acsl3,Acsl4,Acsl5,Akr1c12,Akr1c13,Akr1c14,Akr1c19,Akr1c20,Akr1c6,Aldh3a2,Alox5ap,Amacr,Cbr1,Cbr4,Cpt1a,Cpt1b,Cpt2,Crat,Crot,Cyp1a2,Cyp2c29,Cyp2c37,Cyp2c38,Cyp2c39,Cyp2c54,Cyp2c67,Cyp2c69,Cyp2j5,Cyp2j6,Cyp2j9,Cyp2u1,Cyp4a10,Cyp4a14,Cyp4a31,Cyp4a32,Cyp4b1,Cyp4f13,Cyp4f16,Cyp4f17,Dbi,Decr1,Decr2,Echs1,Eci1,Eci2,Eci3,Ehhadh,Elovl1,Elovl2,Elovl3,Elovl5,Elovl6,Ephx2,Faah,Fads1,Fads2,Fasn,Gpx1,H2-Ke6,Hacl1,Hadh,Hadha,Hadhb,Hao2,Hsd17b12,Hsd17b4,Lta4h,Mapkapk2,Mcat,Mcee,Mecr,Mid1ip1,Mlycd,Mmaa,Morc2a,Mut,Ndufab1,Nudt19,Nudt7,Pcca,Pccb,Pecr,Phyh,Pon1,Pon2,Pon3,Ppard,Ppt1,Ppt2,Prkaa2,Prkab2,Prkag2,Ptgds,Ptges2,Ptges3,Ptgs1,Ptplad1,Ptplb,Rxra,Scd1,Scd2,Scd3,Scp2,Slc22a21,Slc22a5,Slc25a1,Slc25a17,Slc25a20,Slc27a2,Them4,Thrsp
MMU-381426	Regulation of Insulin-like Growth Factor (IGF) transport and uptake by Insulin-like Growth Factor Binding Proteins (IGFBPs)	70	0.375628	top of list	0.00019	ks	ENSMUSP00000005406,ENSMUSP00000005824,ENSMUSP00000006128,ENSMUSP00000014578,ENSMUSP00000014743,ENSMUSP00000017637,ENSMUSP00000020238,ENSMUSP00000020702,ENSMUSP00000020704,ENSMUSP00000020938,ENSMUSP00000022734,ENSMUSP00000022871,ENSMUSP00000023450,ENSMUSP00000023583,ENSMUSP00000023589,ENSMUSP00000024988,ENSMUSP00000025166,ENSMUSP00000026122,ENSMUSP00000026972,ENSMUSP00000027377,ENSMUSP00000027518,ENSMUSP00000028681,ENSMUSP00000028938,ENSMUSP00000029846,ENSMUSP00000030947,ENSMUSP00000031314,ENSMUSP00000031779,ENSMUSP00000033096,ENSMUSP00000033828,ENSMUSP00000034588,ENSMUSP00000035158,ENSMUSP00000035658,ENSMUSP00000036044,ENSMUSP00000037018,ENSMUSP00000037422,ENSMUSP00000041006,ENSMUSP00000046610,ENSMUSP00000048053,ENSMUSP00000048357,ENSMUSP00000054499,ENSMUSP00000055757,ENSMUSP00000056668,ENSMUSP00000058149,ENSMUSP00000063839,ENSMUSP00000068487,ENSMUSP00000068971,ENSMUSP00000069418,ENSMUSP00000072428,ENSMUSP00000073720,ENSMUSP00000077909,ENSMUSP00000082130,ENSMUSP00000082132,ENSMUSP00000083204,ENSMUSP00000086795,ENSMUSP00000086875,ENSMUSP00000088857,ENSMUSP00000093101,ENSMUSP00000095965,ENSMUSP00000097623,ENSMUSP00000101784,ENSMUSP00000105397,ENSMUSP00000107690,ENSMUSP00000108367,ENSMUSP00000110987,ENSMUSP00000113413,ENSMUSP00000127149,ENSMUSP00000132226,ENSMUSP00000133117,ENSMUSP00000133302,ENSMUSP00000134864	Adam10,Afp,Ahsg,Alb,Aplp2,Apoa1,Apoa2,Apoa5,Apob,Apoe,Apol7a,Apol9a,Apol9b,App,Bmp4,C3,C4b,Calu,Cdh2,Cp,Csf1,Cst3,Cyr61,Dnajc3,Eva1a,F2,F5,Fam20a,Fam20c,Fga,Fgg,Fn1,Gas6,Hsp90b1,Igf1,Igfbp1,Igfbp2,Igfbp3,Igfbp4,Igfbp5,Kng1,Kng2,Lgals1,Mbtps1,Men1,Mxra8,Notum,Nucb1,P4hb,Pcsk9,Plg,Pnpla2,Prkcsh,Proc,Qsox1,Rcn1,Sdc2,Serpina10,Serpina1a,Serpina1b,Serpina1d,Serpina1e,Serpinc1,Serpind1,Shisa5,Spp1,Spp2,Tgoln1,Trf,Wfs1
MMU-211859	Biological oxidations	169	0.274041	top of list	0.00019	ks	ENSMUSP00000001507,ENSMUSP00000003100,ENSMUSP00000003137,ENSMUSP00000003655,ENSMUSP00000004134,ENSMUSP00000004137,ENSMUSP00000004232,ENSMUSP00000005651,ENSMUSP00000005669,ENSMUSP00000005964,ENSMUSP00000006037,ENSMUSP00000008684,ENSMUSP00000010348,ENSMUSP00000013458,ENSMUSP00000018186,ENSMUSP00000021078,ENSMUSP00000021684,ENSMUSP00000021843,ENSMUSP00000021870,ENSMUSP00000022573,ENSMUSP00000022861,ENSMUSP00000023083,ENSMUSP00000023886,ENSMUSP00000024739,ENSMUSP00000025656,ENSMUSP00000025833,ENSMUSP00000025968,ENSMUSP00000026012,ENSMUSP00000026013,ENSMUSP00000026050,ENSMUSP00000026537,ENSMUSP00000026552,ENSMUSP00000026677,ENSMUSP00000027356,ENSMUSP00000027916,ENSMUSP00000028005,ENSMUSP00000028010,ENSMUSP00000028780,ENSMUSP00000029131,ENSMUSP00000029135,ENSMUSP00000029325,ENSMUSP00000029489,ENSMUSP00000029666,ENSMUSP00000029769,ENSMUSP00000029905,ENSMUSP00000030299,ENSMUSP00000030303,ENSMUSP00000030455,ENSMUSP00000030486,ENSMUSP00000030487,ENSMUSP00000031103,ENSMUSP00000031181,ENSMUSP00000031183,ENSMUSP00000031186,ENSMUSP00000031195,ENSMUSP00000031199,ENSMUSP00000031411,ENSMUSP00000031633,ENSMUSP00000031741,ENSMUSP00000031897,ENSMUSP00000032908,ENSMUSP00000034172,ENSMUSP00000034346,ENSMUSP00000034355,ENSMUSP00000034400,ENSMUSP00000034552,ENSMUSP00000034808,ENSMUSP00000034860,ENSMUSP00000034902,ENSMUSP00000034905,ENSMUSP00000035614,ENSMUSP00000035804,ENSMUSP00000036140,ENSMUSP00000037258,ENSMUSP00000037259,ENSMUSP00000037487,ENSMUSP00000037555,ENSMUSP00000037665,ENSMUSP00000037834,ENSMUSP00000038931,ENSMUSP00000040550,ENSMUSP00000041260,ENSMUSP00000043308,ENSMUSP00000044288,ENSMUSP00000044405,ENSMUSP00000044722,ENSMUSP00000045362,ENSMUSP00000046168,ENSMUSP00000046324,ENSMUSP00000047551,ENSMUSP00000048222,ENSMUSP00000048284,ENSMUSP00000049315,ENSMUSP00000049494,ENSMUSP00000050056,ENSMUSP00000050292,ENSMUSP00000050464,ENSMUSP00000051561,ENSMUSP00000053092,ENSMUSP00000053540,ENSMUSP00000058567,ENSMUSP00000058683,ENSMUSP00000059977,ENSMUSP00000060524,ENSMUSP00000061126,ENSMUSP00000061835,ENSMUSP00000063416,ENSMUSP00000065585,ENSMUSP00000065796,ENSMUSP00000066715,ENSMUSP00000066897,ENSMUSP00000069932,ENSMUSP00000070314,ENSMUSP00000072236,ENSMUSP00000072555,ENSMUSP00000072598,ENSMUSP00000072803,ENSMUSP00000073444,ENSMUSP00000073459,ENSMUSP00000074733,ENSMUSP00000075255,ENSMUSP00000075773,ENSMUSP00000075884,ENSMUSP00000076491,ENSMUSP00000076886,ENSMUSP00000078630,ENSMUSP00000080846,ENSMUSP00000081369,ENSMUSP00000082013,ENSMUSP00000082971,ENSMUSP00000084918,ENSMUSP00000086530,ENSMUSP00000087118,ENSMUSP00000087633,ENSMUSP00000090909,ENSMUSP00000090910,ENSMUSP00000091659,ENSMUSP00000092233,ENSMUSP00000092966,ENSMUSP00000095263,ENSMUSP00000096139,ENSMUSP00000096254,ENSMUSP00000096407,ENSMUSP00000097442,ENSMUSP00000098942,ENSMUSP00000099768,ENSMUSP00000099810,ENSMUSP00000099939,ENSMUSP00000101944,ENSMUSP00000104160,ENSMUSP00000104162,ENSMUSP00000104165,ENSMUSP00000105141,ENSMUSP00000108759,ENSMUSP00000108763,ENSMUSP00000108764,ENSMUSP00000108767,ENSMUSP00000111272,ENSMUSP00000112250,ENSMUSP00000113807,ENSMUSP00000128696,ENSMUSP00000129100,ENSMUSP00000129514,ENSMUSP00000129565,ENSMUSP00000130065,ENSMUSP00000130073,ENSMUSP00000130338,ENSMUSP00000131058,ENSMUSP00000132832	Aadac,Acsm1,Acsm5,Acss2,Acy3,Adh1,Adh4,Adh5,Adh7,Aip,Akr1a1,Akr7a5,Aldh1a1,Aldh1a7,Aldh1b1,Aldh2,Arnt,As3mt,Bphl,Bpnt1,Ces1d,Ces1g,Ces2a,Ces2c,Ces2e,Ces2g,Ces3a,Ces3b,Chac1,Chac2,Cmbl,Cndp2,Comt,Cyb5b,Cyb5r3,Cyp17a1,Cyp1a2,Cyp26b1,Cyp27a1,Cyp2a4,Cyp2b13,Cyp2b9,Cyp2c29,Cyp2c37,Cyp2c38,Cyp2c39,Cyp2c54,Cyp2c67,Cyp2c69,Cyp2d10,Cyp2d11,Cyp2d22,Cyp2d34,Cyp2d40,Cyp2d9,Cyp2e1,Cyp2f2,Cyp2j5,Cyp2j6,Cyp2j9,Cyp2r1,Cyp2u1,Cyp39a1,Cyp3a11,Cyp3a13,Cyp3a16,Cyp3a25,Cyp3a41a,Cyp3a44,Cyp3a59,Cyp46a1,Cyp4a10,Cyp4a14,Cyp4a31,Cyp4a32,Cyp4b1,Cyp4f13,Cyp4f16,Cyp4f17,Cyp4v3,Cyp51,Cyp7a1,Cyp7b1,Ephx1,Esd,Fdx1,Fdx1l,Fdxr,Fmo1,Fmo2,Fmo3,Gclc,Gclm,Ggt6,Ggt7,Glyat,Gss,Gsta1,Gsta2,Gstk1,Gstm4,Gstm5,Gstm7,Gsto1,Gstp1,Gstp2,Gstt2,Gstz1,Hsp90ab1,Impad1,Maoa,Maob,Marc1,Marc2,Mat1a,Mat2a,Mat2b,Mgst1,Mgst3,Mtr,N6amt1,Nat1,Nat2,Ncoa1,Ncoa2,Nnmt,Nqo2,Nr1h4,Oplah,Paox,Papss1,Papss2,Por,Ptges3,Ptgs1,Rxra,Slc26a1,Slc35b2,Slc35b3,Sult1b1,Sult1c2,Sult2a1,Sult2a3,Sult2a4,Sult2a5,Sult2a6,Sult2a8,Tpst1,Trmt112,Ugdh,Ugp2,Ugt1a1,Ugt1a10,Ugt1a2,Ugt1a5,Ugt1a6a,Ugt1a6b,Ugt1a7c,Ugt1a8,Ugt1a9,Ugt2a3,Ugt2b1,Ugt2b34,Ugt2b35,Ugt2b36,Ugt2b37,Ugt2b38,Ugt3a1,Ugt3a2
MMU-77289	Mitochondrial Fatty Acid Beta-Oxidation	33	0.445483	top of list	0.00042	ks	ENSMUSP00000006900,ENSMUSP00000021649,ENSMUSP00000021653,ENSMUSP00000022120,ENSMUSP00000024946,ENSMUSP00000026324,ENSMUSP00000026538,ENSMUSP00000029610,ENSMUSP00000029877,ENSMUSP00000030742,ENSMUSP00000031524,ENSMUSP00000033157,ENSMUSP00000035116,ENSMUSP00000037348,ENSMUSP00000038763,ENSMUSP00000042019,ENSMUSP00000046497,ENSMUSP00000047855,ENSMUSP00000048826,ENSMUSP00000049124,ENSMUSP00000051569,ENSMUSP00000062841,ENSMUSP00000072483,ENSMUSP00000074827,ENSMUSP00000099453,ENSMUSP00000099634,ENSMUSP00000099823,ENSMUSP00000107400,ENSMUSP00000110434,ENSMUSP00000114705,ENSMUSP00000120976,ENSMUSP00000126448,ENSMUSP00000130941	Acaa2,Acad10,Acad12,Acadm,Acads,Acadvl,Acbd6,Acot1,Acot11,Acot12,Acot13,Acot2,Acot3,Acot5,Acot7,Acot9,Acsf2,Dbi,Decr1,Echs1,Eci1,Hadh,Hadha,Hadhb,Mcat,Mcee,Mecr,Mmaa,Mut,Ndufab1,Pcca,Pccb,Them4
MMU-8957275	Post-translational protein phosphorylation	66	0.36431	top of list	0.00044	ks	ENSMUSP00000005406,ENSMUSP00000005824,ENSMUSP00000006128,ENSMUSP00000014743,ENSMUSP00000017637,ENSMUSP00000020238,ENSMUSP00000020702,ENSMUSP00000020704,ENSMUSP00000020938,ENSMUSP00000022734,ENSMUSP00000022871,ENSMUSP00000023450,ENSMUSP00000023583,ENSMUSP00000023589,ENSMUSP00000024988,ENSMUSP00000025166,ENSMUSP00000026122,ENSMUSP00000026972,ENSMUSP00000027377,ENSMUSP00000027518,ENSMUSP00000028938,ENSMUSP00000029846,ENSMUSP00000030947,ENSMUSP00000031314,ENSMUSP00000031779,ENSMUSP00000033096,ENSMUSP00000033828,ENSMUSP00000034588,ENSMUSP00000035158,ENSMUSP00000035658,ENSMUSP00000036044,ENSMUSP00000037018,ENSMUSP00000037422,ENSMUSP00000041006,ENSMUSP00000048053,ENSMUSP00000048357,ENSMUSP00000054499,ENSMUSP00000055757,ENSMUSP00000058149,ENSMUSP00000063839,ENSMUSP00000068487,ENSMUSP00000068971,ENSMUSP00000069418,ENSMUSP00000072428,ENSMUSP00000073720,ENSMUSP00000077909,ENSMUSP00000082130,ENSMUSP00000082132,ENSMUSP00000083204,ENSMUSP00000086795,ENSMUSP00000086875,ENSMUSP00000088857,ENSMUSP00000093101,ENSMUSP00000095965,ENSMUSP00000097623,ENSMUSP00000101784,ENSMUSP00000105397,ENSMUSP00000107690,ENSMUSP00000108367,ENSMUSP00000110987,ENSMUSP00000113413,ENSMUSP00000127149,ENSMUSP00000132226,ENSMUSP00000133117,ENSMUSP00000133302,ENSMUSP00000134864	Adam10,Afp,Ahsg,Alb,Aplp2,Apoa1,Apoa2,Apoa5,Apob,Apoe,Apol7a,Apol9a,Apol9b,App,Bmp4,C3,C4b,Calu,Cdh2,Cp,Csf1,Cst3,Cyr61,Dnajc3,Eva1a,F5,Fam20a,Fam20c,Fga,Fgg,Fn1,Gas6,Hsp90b1,Igfbp1,Igfbp3,Igfbp4,Igfbp5,Kng1,Kng2,Lgals1,Mbtps1,Men1,Mxra8,Notum,Nucb1,P4hb,Pcsk9,Pnpla2,Prkcsh,Proc,Qsox1,Rcn1,Sdc2,Serpina10,Serpina1a,Serpina1b,Serpina1d,Serpina1e,Serpinc1,Serpind1,Shisa5,Spp1,Spp2,Tgoln1,Trf,Wfs1
MMU-382556	ABC-family proteins mediated transport	78	0.218013	top of list	0.00087	ks	ENSMUSP00000002084,ENSMUSP00000002850,ENSMUSP00000003717,ENSMUSP00000005923,ENSMUSP00000007212,ENSMUSP00000009236,ENSMUSP00000014913,ENSMUSP00000015622,ENSMUSP00000017365,ENSMUSP00000017572,ENSMUSP00000018430,ENSMUSP00000019470,ENSMUSP00000019945,ENSMUSP00000020948,ENSMUSP00000021049,ENSMUSP00000021063,ENSMUSP00000021347,ENSMUSP00000021412,ENSMUSP00000021595,ENSMUSP00000022256,ENSMUSP00000022380,ENSMUSP00000022803,ENSMUSP00000022993,ENSMUSP00000024829,ENSMUSP00000025196,ENSMUSP00000026208,ENSMUSP00000026560,ENSMUSP00000027396,ENSMUSP00000027432,ENSMUSP00000028083,ENSMUSP00000028225,ENSMUSP00000028278,ENSMUSP00000029082,ENSMUSP00000029770,ENSMUSP00000030164,ENSMUSP00000030642,ENSMUSP00000032824,ENSMUSP00000033008,ENSMUSP00000033695,ENSMUSP00000033873,ENSMUSP00000034369,ENSMUSP00000034588,ENSMUSP00000034848,ENSMUSP00000035246,ENSMUSP00000035458,ENSMUSP00000036881,ENSMUSP00000041184,ENSMUSP00000041204,ENSMUSP00000041968,ENSMUSP00000042186,ENSMUSP00000045285,ENSMUSP00000045460,ENSMUSP00000047927,ENSMUSP00000051657,ENSMUSP00000059395,ENSMUSP00000069495,ENSMUSP00000071054,ENSMUSP00000071214,ENSMUSP00000071589,ENSMUSP00000072929,ENSMUSP00000075011,ENSMUSP00000075289,ENSMUSP00000084805,ENSMUSP00000088057,ENSMUSP00000096777,ENSMUSP00000098295,ENSMUSP00000099436,ENSMUSP00000110729,ENSMUSP00000115578,ENSMUSP00000117052,ENSMUSP00000120096,ENSMUSP00000123798,ENSMUSP00000125548,ENSMUSP00000128121,ENSMUSP00000128914,ENSMUSP00000129767,ENSMUSP00000131843,ENSMUSP00000134735	Abca3,Abca5,Abca6,Abca7,Abca8b,Abcb10,Abcb1a,Abcb4,Abcb6,Abcb7,Abcb8,Abcc10,Abcc2,Abcc4,Abcc6,Abcc9,Abcd1,Abcd3,Abcf1,Abcg1,Abcg5,Abcg8,Apoa1,Derl1,Derl2,Derl3,Eif2s1,Eif2s2,Eif2s3x,Erlec1,Erlin2,Os9,Pex19,Pex3,Psma1,Psma2,Psma3,Psma4,Psma5,Psma6,Psma7,Psmb1,Psmb10,Psmb2,Psmb3,Psmb4,Psmb5,Psmb6,Psmb7,Psmb8,Psmc1,Psmc3,Psmc4,Psmc5,Psmc6,Psmd1,Psmd11,Psmd12,Psmd13,Psmd14,Psmd2,Psmd3,Psmd4,Psmd5,Psmd6,Psmd7,Psmd8,Psmd9,Psme1,Psme2,Psme3,Psme4,Psmf1,Rnf5,Sel1l,Uba52,Ubc,Vcp
MMU-71387	Metabolism of carbohydrates	164	0.2215	top of list	0.0010	ks	ENSMUSP00000001802,ENSMUSP00000003310,ENSMUSP00000003622,ENSMUSP00000004327,ENSMUSP00000005173,ENSMUSP00000006105,ENSMUSP00000010191,ENSMUSP00000010195,ENSMUSP00000011896,ENSMUSP00000014221,ENSMUSP00000014750,ENSMUSP00000015171,ENSMUSP00000015256,ENSMUSP00000017153,ENSMUSP00000019323,ENSMUSP00000019469,ENSMUSP00000020522,ENSMUSP00000020911,ENSMUSP00000021085,ENSMUSP00000021114,ENSMUSP00000021803,ENSMUSP00000021870,ENSMUSP00000022169,ENSMUSP00000022517,ENSMUSP00000022529,ENSMUSP00000022871,ENSMUSP00000025421,ENSMUSP00000025656,ENSMUSP00000025833,ENSMUSP00000026144,ENSMUSP00000026196,ENSMUSP00000026262,ENSMUSP00000026576,ENSMUSP00000026613,ENSMUSP00000026839,ENSMUSP00000026899,ENSMUSP00000027157,ENSMUSP00000028623,ENSMUSP00000029013,ENSMUSP00000029017,ENSMUSP00000029666,ENSMUSP00000029987,ENSMUSP00000030121,ENSMUSP00000030263,ENSMUSP00000030398,ENSMUSP00000030455,ENSMUSP00000030669,ENSMUSP00000031002,ENSMUSP00000031018,ENSMUSP00000032179,ENSMUSP00000032371,ENSMUSP00000033086,ENSMUSP00000033450,ENSMUSP00000033652,ENSMUSP00000033741,ENSMUSP00000033809,ENSMUSP00000034097,ENSMUSP00000034121,ENSMUSP00000034264,ENSMUSP00000034385,ENSMUSP00000034537,ENSMUSP00000034834,ENSMUSP00000037834,ENSMUSP00000038716,ENSMUSP00000039656,ENSMUSP00000039819,ENSMUSP00000040074,ENSMUSP00000040227,ENSMUSP00000040356,ENSMUSP00000040877,ENSMUSP00000042667,ENSMUSP00000043066,ENSMUSP00000043167,ENSMUSP00000044012,ENSMUSP00000044072,ENSMUSP00000044556,ENSMUSP00000044604,ENSMUSP00000046540,ENSMUSP00000046732,ENSMUSP00000047254,ENSMUSP00000047393,ENSMUSP00000047487,ENSMUSP00000048084,ENSMUSP00000048101,ENSMUSP00000048309,ENSMUSP00000048803,ENSMUSP00000049355,ENSMUSP00000050788,ENSMUSP00000051215,ENSMUSP00000051561,ENSMUSP00000054990,ENSMUSP00000055803,ENSMUSP00000056785,ENSMUSP00000059801,ENSMUSP00000060247,ENSMUSP00000061227,ENSMUSP00000061991,ENSMUSP00000062016,ENSMUSP00000063277,ENSMUSP00000063590,ENSMUSP00000064158,ENSMUSP00000064897,ENSMUSP00000065836,ENSMUSP00000065877,ENSMUSP00000066050,ENSMUSP00000066492,ENSMUSP00000066582,ENSMUSP00000068532,ENSMUSP00000069081,ENSMUSP00000071231,ENSMUSP00000072084,ENSMUSP00000072620,ENSMUSP00000076505,ENSMUSP00000077995,ENSMUSP00000079105,ENSMUSP00000079546,ENSMUSP00000079692,ENSMUSP00000079727,ENSMUSP00000081141,ENSMUSP00000084578,ENSMUSP00000084582,ENSMUSP00000084846,ENSMUSP00000084918,ENSMUSP00000084959,ENSMUSP00000085499,ENSMUSP00000090307,ENSMUSP00000090564,ENSMUSP00000091647,ENSMUSP00000093962,ENSMUSP00000099046,ENSMUSP00000099536,ENSMUSP00000099599,ENSMUSP00000099938,ENSMUSP00000099939,ENSMUSP00000100045,ENSMUSP00000100924,ENSMUSP00000101866,ENSMUSP00000104844,ENSMUSP00000105174,ENSMUSP00000105709,ENSMUSP00000106180,ENSMUSP00000106801,ENSMUSP00000106945,ENSMUSP00000109253,ENSMUSP00000110495,ENSMUSP00000112052,ENSMUSP00000112804,ENSMUSP00000114019,ENSMUSP00000115578,ENSMUSP00000117616,ENSMUSP00000120096,ENSMUSP00000120365,ENSMUSP00000122103,ENSMUSP00000125478,ENSMUSP00000126623,ENSMUSP00000128819,ENSMUSP00000129728,ENSMUSP00000130858,ENSMUSP00000131316,ENSMUSP00000131457,ENSMUSP00000132603,ENSMUSP00000133736,ENSMUSP00000136544,ENSMUSP00000137931	Aaas,Agl,Agrn,Akr1a1,Akr1b3,Aldh1a1,Aldh1a7,Aldoa,Aldob,Aldoc,B3gat2,B3gat3,B3gnt1,B3gnt2,B4galt1,B4galt3,B4galt5,B4galt7,Bgn,Bpgm,Calm1,Cemip,Chp1,Chpf2,Chst13,Chst15,Chsy1,Chsy3,Cryl1,Csgalnact2,Dak,Dcn,Dcxr,Dera,Dse,Eno1,Eno3,Epm2a,Ext1,Ext2,Fbp1,G6pc,G6pc3,G6pdx,Gaa,Gale,Galk1,Galns,Gbe1,Gckr,Glb1,Glb1l,Gnpda1,Gns,Got1,Got2,Gpc4,Gpi1,Gusb,Gyg,Gys2,Has3,Hexa,Hexb,Hgsnat,Hk3,Hpse,Hs2st1,Hs3st3b1,Hs6st1,Hspg2,Hyal1,Hyal2,Hyal3,Ids,Lum,Man2b1,Man2b2,Man2c1,Mdh1,Mdh2,Naglu,Ndc1,Ndst1,Ndst2,Nhlrc1,Nup107,Nup133,Nup153,Nup155,Nup188,Nup205,Nup210,Nup214,Nup37,Nup43,Nup50,Nup54,Nup62,Nup85,Nup88,Nup93,Nupl1,Papss1,Papss2,Pck1,Pfkfb1,Pfkfb3,Pfkl,Pfkm,Pgam1,Pgd,Pgk1-rs7,Pgls,Pgm1,Pgm2,Phka1,Phka2,Phkb,Phkg2,Pkm,Pom121,Ppp1r3c,Prelp,Prps1,Prps1l3,Prps2,Pygl,Rae1,Ranbp2,Rbks,Rpe,Rpia,Sdc1,Sdc2,Sdc3,Sdc4,Seh1l,Sgsh,Shpk,Slc25a1,Slc25a10,Slc25a11,Slc25a12,Slc25a13,Slc26a1,Slc2a1,Slc35b2,Slc35b3,Slc9a1,Sord,St3gal1,St3gal3,St3gal4,Stab2,Taldo1,Tkt,Tpi1,Tpr,Uba52,Ubc,Ugp2,Xylb,Xylt2
MMU-202403	TCR signaling	73	0.185808	top of list	0.0012	ks	ENSMUSP00000005923,ENSMUSP00000007212,ENSMUSP00000013807,ENSMUSP00000014913,ENSMUSP00000017365,ENSMUSP00000017572,ENSMUSP00000018430,ENSMUSP00000019470,ENSMUSP00000020085,ENSMUSP00000020550,ENSMUSP00000021049,ENSMUSP00000021063,ENSMUSP00000021412,ENSMUSP00000021413,ENSMUSP00000021595,ENSMUSP00000022256,ENSMUSP00000022380,ENSMUSP00000022803,ENSMUSP00000023467,ENSMUSP00000025196,ENSMUSP00000025867,ENSMUSP00000026560,ENSMUSP00000027291,ENSMUSP00000027432,ENSMUSP00000028083,ENSMUSP00000028225,ENSMUSP00000028278,ENSMUSP00000029082,ENSMUSP00000029201,ENSMUSP00000029812,ENSMUSP00000029842,ENSMUSP00000030642,ENSMUSP00000031697,ENSMUSP00000032824,ENSMUSP00000033008,ENSMUSP00000034296,ENSMUSP00000034369,ENSMUSP00000034848,ENSMUSP00000034863,ENSMUSP00000035037,ENSMUSP00000038744,ENSMUSP00000038833,ENSMUSP00000040307,ENSMUSP00000041008,ENSMUSP00000041184,ENSMUSP00000041968,ENSMUSP00000045460,ENSMUSP00000046105,ENSMUSP00000051657,ENSMUSP00000056621,ENSMUSP00000056774,ENSMUSP00000071054,ENSMUSP00000071589,ENSMUSP00000075721,ENSMUSP00000087947,ENSMUSP00000088057,ENSMUSP00000096932,ENSMUSP00000098295,ENSMUSP00000099404,ENSMUSP00000099436,ENSMUSP00000099991,ENSMUSP00000104830,ENSMUSP00000109762,ENSMUSP00000112221,ENSMUSP00000115578,ENSMUSP00000120096,ENSMUSP00000121266,ENSMUSP00000123798,ENSMUSP00000124529,ENSMUSP00000125548,ENSMUSP00000129767,ENSMUSP00000132446,ENSMUSP00000134735	Bcl10,Cdc34,Csk,Cul1,Fbxw11,Fyb,H2-Aa,H2-Ab1,Ikbkg,Lcp2,Map3k7,Nck1,Nfkb1,Nfkbia,Pag1,Pak2,Pdpk1,Pik3ca,Pik3cb,Pik3r1,Pik3r2,Plcg1,Psma1,Psma2,Psma3,Psma4,Psma5,Psma6,Psma7,Psmb1,Psmb10,Psmb2,Psmb3,Psmb4,Psmb5,Psmb6,Psmb7,Psmb8,Psmc1,Psmc3,Psmc4,Psmc5,Psmc6,Psmd1,Psmd11,Psmd12,Psmd13,Psmd14,Psmd2,Psmd3,Psmd4,Psmd5,Psmd6,Psmd7,Psmd8,Psmd9,Psme1,Psme2,Psme3,Psme4,Psmf1,Pten,Rela,Ripk2,Skp1a,Tab2,Uba52,Ubc,Ube2d1,Ube2d2a,Ube2n,Ube2v1,Zap70
MMU-2173782	Binding and Uptake of Ligands by Scavenger Receptors	21	0.51166	top of list	0.0012	ks	ENSMUSP00000003912,ENSMUSP00000018737,ENSMUSP00000020238,ENSMUSP00000026021,ENSMUSP00000027639,ENSMUSP00000030041,ENSMUSP00000031314,ENSMUSP00000033185,ENSMUSP00000034588,ENSMUSP00000036044,ENSMUSP00000043220,ENSMUSP00000048309,ENSMUSP00000074436,ENSMUSP00000083242,ENSMUSP00000084259,ENSMUSP00000086875,ENSMUSP00000105397,ENSMUSP00000108160,ENSMUSP00000131832,ENSMUSP00000133302,ENSMUSP00000134864	Alb,Ambp,Apoa1,Apob,Apoe,Apol7a,Apol9a,Apol9b,Calr,Cd163,Cd36,Colec12,Hp,Hpx,Hsp90b1,Igj,Marco,Msr1,Scarb1,Sparc,Stab2
MMU-8951664	Neddylation	161	0.123097	top of list	0.0013	ks	ENSMUSP00000001402,ENSMUSP00000002289,ENSMUSP00000002880,ENSMUSP00000005504,ENSMUSP00000005714,ENSMUSP00000005923,ENSMUSP00000007212,ENSMUSP00000010520,ENSMUSP00000013693,ENSMUSP00000014913,ENSMUSP00000015239,ENSMUSP00000016680,ENSMUSP00000017365,ENSMUSP00000017572,ENSMUSP00000017821,ENSMUSP00000018430,ENSMUSP00000019470,ENSMUSP00000019517,ENSMUSP00000019638,ENSMUSP00000020085,ENSMUSP00000020215,ENSMUSP00000020315,ENSMUSP00000020551,ENSMUSP00000021049,ENSMUSP00000021063,ENSMUSP00000021412,ENSMUSP00000021530,ENSMUSP00000021595,ENSMUSP00000022256,ENSMUSP00000022380,ENSMUSP00000022720,ENSMUSP00000022791,ENSMUSP00000022803,ENSMUSP00000022909,ENSMUSP00000023036,ENSMUSP00000024954,ENSMUSP00000024976,ENSMUSP00000025196,ENSMUSP00000025649,ENSMUSP00000026093,ENSMUSP00000026256,ENSMUSP00000026560,ENSMUSP00000027050,ENSMUSP00000027432,ENSMUSP00000027856,ENSMUSP00000028083,ENSMUSP00000028225,ENSMUSP00000028278,ENSMUSP00000028584,ENSMUSP00000028696,ENSMUSP00000029082,ENSMUSP00000030471,ENSMUSP00000030642,ENSMUSP00000031309,ENSMUSP00000031697,ENSMUSP00000032094,ENSMUSP00000032824,ENSMUSP00000033008,ENSMUSP00000033483,ENSMUSP00000033720,ENSMUSP00000034017,ENSMUSP00000034349,ENSMUSP00000034369,ENSMUSP00000034499,ENSMUSP00000034775,ENSMUSP00000034848,ENSMUSP00000034859,ENSMUSP00000035506,ENSMUSP00000035884,ENSMUSP00000036505,ENSMUSP00000038591,ENSMUSP00000038638,ENSMUSP00000038744,ENSMUSP00000038816,ENSMUSP00000039418,ENSMUSP00000040647,ENSMUSP00000041184,ENSMUSP00000041650,ENSMUSP00000041968,ENSMUSP00000042219,ENSMUSP00000042558,ENSMUSP00000043462,ENSMUSP00000045460,ENSMUSP00000045792,ENSMUSP00000046476,ENSMUSP00000047012,ENSMUSP00000047208,ENSMUSP00000048416,ENSMUSP00000049128,ENSMUSP00000049248,ENSMUSP00000049882,ENSMUSP00000051657,ENSMUSP00000052755,ENSMUSP00000057573,ENSMUSP00000057996,ENSMUSP00000058168,ENSMUSP00000058968,ENSMUSP00000059129,ENSMUSP00000059276,ENSMUSP00000060124,ENSMUSP00000060768,ENSMUSP00000064929,ENSMUSP00000066210,ENSMUSP00000067616,ENSMUSP00000069078,ENSMUSP00000070265,ENSMUSP00000071054,ENSMUSP00000071589,ENSMUSP00000071752,ENSMUSP00000072344,ENSMUSP00000073778,ENSMUSP00000075721,ENSMUSP00000076160,ENSMUSP00000082183,ENSMUSP00000083649,ENSMUSP00000084054,ENSMUSP00000086701,ENSMUSP00000088057,ENSMUSP00000089173,ENSMUSP00000089707,ENSMUSP00000091374,ENSMUSP00000092602,ENSMUSP00000092845,ENSMUSP00000095380,ENSMUSP00000097910,ENSMUSP00000097912,ENSMUSP00000098295,ENSMUSP00000098752,ENSMUSP00000099432,ENSMUSP00000099436,ENSMUSP00000101331,ENSMUSP00000106090,ENSMUSP00000108058,ENSMUSP00000109585,ENSMUSP00000110804,ENSMUSP00000110972,ENSMUSP00000113587,ENSMUSP00000114115,ENSMUSP00000115578,ENSMUSP00000117082,ENSMUSP00000117687,ENSMUSP00000120016,ENSMUSP00000120096,ENSMUSP00000120840,ENSMUSP00000121042,ENSMUSP00000122395,ENSMUSP00000123798,ENSMUSP00000124719,ENSMUSP00000124819,ENSMUSP00000125403,ENSMUSP00000125548,ENSMUSP00000126173,ENSMUSP00000129059,ENSMUSP00000129767,ENSMUSP00000130096,ENSMUSP00000130738,ENSMUSP00000131029,ENSMUSP00000132446,ENSMUSP00000134735,ENSMUSP00000140422,ENSMUSP00000141003	Asb1,Asb13,Asb3,Asb6,Asb7,Btbd1,Btbd6,Cand1,Ccdc22,Cish,Commd1,Commd10,Commd2,Commd3,Commd4,Commd6,Commd7,Commd8,Commd9,Cops2,Cops3,Cops4,Cops5,Cops6,Cops7a,Cops7b,Cops8,Cul1,Cul2,Cul3,Cul4a,Cul4b,Cul7,Dcaf10,Dcaf11,Dcaf13,Dcaf17,Dcaf5,Dcaf6,Dcaf7,Dcaf8,Dcun1d2,Dcun1d3,Dcun1d4,Dcun1d5,Dda1,Ddb1,Ddb2,Epas1,Fbxl12,Fbxl14,Fbxl15,Fbxl20,Fbxl3,Fbxl4,Fbxl5,Fbxl8,Fbxo11,Fbxo21,Fbxo22,Fbxo30,Fbxo31,Fbxo4,Fbxo6,Fbxo7,Fbxo9,Fbxw11,Fbxw4,Fbxw5,Fbxw8,Fbxw9,Fem1a,Fem1b,Fem1c,Hif1a,Kbtbd7,Kctd6,Keap1,Klhl13,Klhl2,Klhl21,Klhl22,Klhl25,Klhl3,Klhl42,Klhl5,Klhl9,Lmo7,Lrrc41,Nae1,Nedd8,Nub1,Psma1,Psma2,Psma3,Psma4,Psma5,Psma6,Psma7,Psmb1,Psmb10,Psmb2,Psmb3,Psmb4,Psmb5,Psmb6,Psmb7,Psmb8,Psmc1,Psmc3,Psmc4,Psmc5,Psmc6,Psmd1,Psmd11,Psmd12,Psmd13,Psmd14,Psmd2,Psmd3,Psmd4,Psmd5,Psmd6,Psmd7,Psmd8,Psmd9,Psme1,Psme2,Psme3,Psme4,Psmf1,Rbbp5,Rbbp7,Rbx1,Rfwd2,Skp1a,Socs2,Socs3,Socs5,Socs6,Spsb2,Spsb3,Tceb1,Tceb2,Tulp4,Uba3,Uba52,Ubc,Ube2d1,Ube2d2a,Ube2d3,Ube2f,Ube2m,Ubxn7,Uchl3,Vhl,Wdr5,Wdtc1,Wsb1,Wsb2,Zbtb16
MMU-202424	Downstream TCR signaling	65	0.21401	top of list	0.0020	ks	ENSMUSP00000005923,ENSMUSP00000007212,ENSMUSP00000013807,ENSMUSP00000014913,ENSMUSP00000017365,ENSMUSP00000017572,ENSMUSP00000018430,ENSMUSP00000019470,ENSMUSP00000020085,ENSMUSP00000020550,ENSMUSP00000021049,ENSMUSP00000021063,ENSMUSP00000021412,ENSMUSP00000021413,ENSMUSP00000021595,ENSMUSP00000022256,ENSMUSP00000022380,ENSMUSP00000022803,ENSMUSP00000025196,ENSMUSP00000025867,ENSMUSP00000026560,ENSMUSP00000027432,ENSMUSP00000028083,ENSMUSP00000028225,ENSMUSP00000028278,ENSMUSP00000029082,ENSMUSP00000029201,ENSMUSP00000029812,ENSMUSP00000029842,ENSMUSP00000030642,ENSMUSP00000031697,ENSMUSP00000032824,ENSMUSP00000033008,ENSMUSP00000034296,ENSMUSP00000034369,ENSMUSP00000034848,ENSMUSP00000035037,ENSMUSP00000038744,ENSMUSP00000038833,ENSMUSP00000040307,ENSMUSP00000041008,ENSMUSP00000041184,ENSMUSP00000041968,ENSMUSP00000045460,ENSMUSP00000046105,ENSMUSP00000051657,ENSMUSP00000056774,ENSMUSP00000071054,ENSMUSP00000071589,ENSMUSP00000075721,ENSMUSP00000088057,ENSMUSP00000096932,ENSMUSP00000098295,ENSMUSP00000099436,ENSMUSP00000099991,ENSMUSP00000104830,ENSMUSP00000109762,ENSMUSP00000115578,ENSMUSP00000120096,ENSMUSP00000121266,ENSMUSP00000123798,ENSMUSP00000125548,ENSMUSP00000129767,ENSMUSP00000132446,ENSMUSP00000134735	Bcl10,Cdc34,Cul1,Fbxw11,H2-Aa,H2-Ab1,Ikbkg,Map3k7,Nfkb1,Nfkbia,Pdpk1,Pik3ca,Pik3cb,Pik3r1,Pik3r2,Psma1,Psma2,Psma3,Psma4,Psma5,Psma6,Psma7,Psmb1,Psmb10,Psmb2,Psmb3,Psmb4,Psmb5,Psmb6,Psmb7,Psmb8,Psmc1,Psmc3,Psmc4,Psmc5,Psmc6,Psmd1,Psmd11,Psmd12,Psmd13,Psmd14,Psmd2,Psmd3,Psmd4,Psmd5,Psmd6,Psmd7,Psmd8,Psmd9,Psme1,Psme2,Psme3,Psme4,Psmf1,Pten,Rela,Ripk2,Skp1a,Tab2,Uba52,Ubc,Ube2d1,Ube2d2a,Ube2n,Ube2v1
MMU-8948751	Regulation of PTEN stability and activity	57	0.214779	top of list	0.0020	ks	ENSMUSP00000001780,ENSMUSP00000005923,ENSMUSP00000007212,ENSMUSP00000013807,ENSMUSP00000014913,ENSMUSP00000017365,ENSMUSP00000017572,ENSMUSP00000018430,ENSMUSP00000019470,ENSMUSP00000021049,ENSMUSP00000021063,ENSMUSP00000021412,ENSMUSP00000021595,ENSMUSP00000021761,ENSMUSP00000022256,ENSMUSP00000022380,ENSMUSP00000022803,ENSMUSP00000025196,ENSMUSP00000025246,ENSMUSP00000025729,ENSMUSP00000026560,ENSMUSP00000027432,ENSMUSP00000028083,ENSMUSP00000028225,ENSMUSP00000028278,ENSMUSP00000029082,ENSMUSP00000030642,ENSMUSP00000031985,ENSMUSP00000032824,ENSMUSP00000033008,ENSMUSP00000033929,ENSMUSP00000034369,ENSMUSP00000034740,ENSMUSP00000034848,ENSMUSP00000040431,ENSMUSP00000041184,ENSMUSP00000041968,ENSMUSP00000045460,ENSMUSP00000051657,ENSMUSP00000055919,ENSMUSP00000071054,ENSMUSP00000071589,ENSMUSP00000088057,ENSMUSP00000095441,ENSMUSP00000098295,ENSMUSP00000099436,ENSMUSP00000103981,ENSMUSP00000110746,ENSMUSP00000115578,ENSMUSP00000120096,ENSMUSP00000123798,ENSMUSP00000124215,ENSMUSP00000125548,ENSMUSP00000129767,ENSMUSP00000130289,ENSMUSP00000132224,ENSMUSP00000134735	Akt1,Akt2,Csnk2a2,Csnk2b,Frk,Mkrn1,Nedd4,Otud3,Psma1,Psma2,Psma3,Psma4,Psma5,Psma6,Psma7,Psmb1,Psmb10,Psmb2,Psmb3,Psmb4,Psmb5,Psmb6,Psmb7,Psmb8,Psmc1,Psmc3,Psmc4,Psmc5,Psmc6,Psmd1,Psmd11,Psmd12,Psmd13,Psmd14,Psmd2,Psmd3,Psmd4,Psmd5,Psmd6,Psmd7,Psmd8,Psmd9,Psme1,Psme2,Psme3,Psme4,Psmf1,Pten,Rnf146,Stub1,Tnks,Tnks2,Trim27,Uba52,Ubc,Wwp2,Xiap
MMU-156580	Phase II - Conjugation of compounds	75	0.351738	top of list	0.0021	ks	ENSMUSP00000003655,ENSMUSP00000004134,ENSMUSP00000004137,ENSMUSP00000008684,ENSMUSP00000021870,ENSMUSP00000022573,ENSMUSP00000022861,ENSMUSP00000023886,ENSMUSP00000025833,ENSMUSP00000026050,ENSMUSP00000026677,ENSMUSP00000027916,ENSMUSP00000028005,ENSMUSP00000028780,ENSMUSP00000029131,ENSMUSP00000029489,ENSMUSP00000029666,ENSMUSP00000029769,ENSMUSP00000030455,ENSMUSP00000031103,ENSMUSP00000031181,ENSMUSP00000031183,ENSMUSP00000031186,ENSMUSP00000031195,ENSMUSP00000031199,ENSMUSP00000031897,ENSMUSP00000034808,ENSMUSP00000034860,ENSMUSP00000034902,ENSMUSP00000034905,ENSMUSP00000035614,ENSMUSP00000036140,ENSMUSP00000037258,ENSMUSP00000037834,ENSMUSP00000038931,ENSMUSP00000043308,ENSMUSP00000044288,ENSMUSP00000046324,ENSMUSP00000048222,ENSMUSP00000051561,ENSMUSP00000053540,ENSMUSP00000058683,ENSMUSP00000061835,ENSMUSP00000063416,ENSMUSP00000066897,ENSMUSP00000072236,ENSMUSP00000072598,ENSMUSP00000072803,ENSMUSP00000073444,ENSMUSP00000075255,ENSMUSP00000075773,ENSMUSP00000075884,ENSMUSP00000078630,ENSMUSP00000082013,ENSMUSP00000087118,ENSMUSP00000092233,ENSMUSP00000095263,ENSMUSP00000096139,ENSMUSP00000096407,ENSMUSP00000097442,ENSMUSP00000098942,ENSMUSP00000099939,ENSMUSP00000104160,ENSMUSP00000104162,ENSMUSP00000104165,ENSMUSP00000108759,ENSMUSP00000108763,ENSMUSP00000108764,ENSMUSP00000108767,ENSMUSP00000111272,ENSMUSP00000112250,ENSMUSP00000128696,ENSMUSP00000129100,ENSMUSP00000129565,ENSMUSP00000130065	Acsm1,Acsm5,Akr1a1,As3mt,Bpnt1,Chac1,Chac2,Cndp2,Comt,Cyp1a2,Esd,Gclc,Gclm,Ggt6,Ggt7,Glyat,Gss,Gsta1,Gsta2,Gstk1,Gstm4,Gstm5,Gstm7,Gsto1,Gstp1,Gstp2,Gstt2,Gstz1,Impad1,Mat1a,Mat2a,Mat2b,Mgst1,Mgst3,Mtr,N6amt1,Nat1,Nat2,Nnmt,Oplah,Papss1,Papss2,Slc26a1,Slc35b2,Slc35b3,Sult1b1,Sult1c2,Sult2a1,Sult2a3,Sult2a4,Sult2a5,Sult2a6,Sult2a8,Tpst1,Trmt112,Ugdh,Ugp2,Ugt1a1,Ugt1a10,Ugt1a2,Ugt1a5,Ugt1a6a,Ugt1a6b,Ugt1a7c,Ugt1a8,Ugt1a9,Ugt2a3,Ugt2b1,Ugt2b34,Ugt2b35,Ugt2b36,Ugt2b37,Ugt2b38,Ugt3a1,Ugt3a2
MMU-8852276	The role of GTSE1 in G2/M progression after G2 checkpoint	55	0.266031	top of list	0.0034	ks	ENSMUSP00000001513,ENSMUSP00000005923,ENSMUSP00000007212,ENSMUSP00000014913,ENSMUSP00000017365,ENSMUSP00000017572,ENSMUSP00000018430,ENSMUSP00000019470,ENSMUSP00000021049,ENSMUSP00000021063,ENSMUSP00000021412,ENSMUSP00000021595,ENSMUSP00000022256,ENSMUSP00000022380,ENSMUSP00000022803,ENSMUSP00000023829,ENSMUSP00000024739,ENSMUSP00000025196,ENSMUSP00000026560,ENSMUSP00000027432,ENSMUSP00000028083,ENSMUSP00000028225,ENSMUSP00000028278,ENSMUSP00000028981,ENSMUSP00000029082,ENSMUSP00000030642,ENSMUSP00000032824,ENSMUSP00000033008,ENSMUSP00000034369,ENSMUSP00000034848,ENSMUSP00000037273,ENSMUSP00000041184,ENSMUSP00000041968,ENSMUSP00000042342,ENSMUSP00000045460,ENSMUSP00000051033,ENSMUSP00000051657,ENSMUSP00000060246,ENSMUSP00000071054,ENSMUSP00000071589,ENSMUSP00000075178,ENSMUSP00000076777,ENSMUSP00000088057,ENSMUSP00000091921,ENSMUSP00000094778,ENSMUSP00000098295,ENSMUSP00000099436,ENSMUSP00000104298,ENSMUSP00000115578,ENSMUSP00000120096,ENSMUSP00000123798,ENSMUSP00000125548,ENSMUSP00000129767,ENSMUSP00000134735,ENSMUSP00000140657	Cdkn1a,Fkbpl,Hsp90aa1,Hsp90ab1,Mapre1,Psma1,Psma2,Psma3,Psma4,Psma5,Psma6,Psma7,Psmb1,Psmb10,Psmb2,Psmb3,Psmb4,Psmb5,Psmb6,Psmb7,Psmb8,Psmc1,Psmc3,Psmc4,Psmc5,Psmc6,Psmd1,Psmd11,Psmd12,Psmd13,Psmd14,Psmd2,Psmd3,Psmd4,Psmd5,Psmd6,Psmd7,Psmd8,Psmd9,Psme1,Psme2,Psme3,Psme4,Psmf1,Trp53,Tuba1a,Tuba1b,Tuba1c,Tuba4a,Tubb2a,Tubb2b,Tubb4b,Tubb6,Uba52,Ubc
MMU-3247509	Chromatin modifying enzymes	131	0.462753	bottom of list	0.0034	ks	ENSMUSP00000000925,ENSMUSP00000002305,ENSMUSP00000004985,ENSMUSP00000006037,ENSMUSP00000006911,ENSMUSP00000009099,ENSMUSP00000010278,ENSMUSP00000010597,ENSMUSP00000013931,ENSMUSP00000017692,ENSMUSP00000020106,ENSMUSP00000020454,ENSMUSP00000020826,ENSMUSP00000020991,ENSMUSP00000021052,ENSMUSP00000023407,ENSMUSP00000023631,ENSMUSP00000023741,ENSMUSP00000023759,ENSMUSP00000025036,ENSMUSP00000025867,ENSMUSP00000027505,ENSMUSP00000027897,ENSMUSP00000029214,ENSMUSP00000029812,ENSMUSP00000030102,ENSMUSP00000030791,ENSMUSP00000032335,ENSMUSP00000032715,ENSMUSP00000033070,ENSMUSP00000033720,ENSMUSP00000033761,ENSMUSP00000034022,ENSMUSP00000034096,ENSMUSP00000034703,ENSMUSP00000034707,ENSMUSP00000035512,ENSMUSP00000036907,ENSMUSP00000038138,ENSMUSP00000038373,ENSMUSP00000041370,ENSMUSP00000042792,ENSMUSP00000043138,ENSMUSP00000043901,ENSMUSP00000045409,ENSMUSP00000047308,ENSMUSP00000047570,ENSMUSP00000047672,ENSMUSP00000051432,ENSMUSP00000053543,ENSMUSP00000054072,ENSMUSP00000058940,ENSMUSP00000060054,ENSMUSP00000061539,ENSMUSP00000066413,ENSMUSP00000066789,ENSMUSP00000067164,ENSMUSP00000068931,ENSMUSP00000070229,ENSMUSP00000070957,ENSMUSP00000071521,ENSMUSP00000074142,ENSMUSP00000078239,ENSMUSP00000079231,ENSMUSP00000080419,ENSMUSP00000080832,ENSMUSP00000082034,ENSMUSP00000082270,ENSMUSP00000082971,ENSMUSP00000084896,ENSMUSP00000085549,ENSMUSP00000086094,ENSMUSP00000088287,ENSMUSP00000088288,ENSMUSP00000089948,ENSMUSP00000091495,ENSMUSP00000091620,ENSMUSP00000092502,ENSMUSP00000092569,ENSMUSP00000093450,ENSMUSP00000093959,ENSMUSP00000093969,ENSMUSP00000097294,ENSMUSP00000098558,ENSMUSP00000099422,ENSMUSP00000099657,ENSMUSP00000100002,ENSMUSP00000100581,ENSMUSP00000100868,ENSMUSP00000100973,ENSMUSP00000102014,ENSMUSP00000102177,ENSMUSP00000102585,ENSMUSP00000102853,ENSMUSP00000103474,ENSMUSP00000103789,ENSMUSP00000104223,ENSMUSP00000104301,ENSMUSP00000105007,ENSMUSP00000105359,ENSMUSP00000106085,ENSMUSP00000106102,ENSMUSP00000106163,ENSMUSP00000107033,ENSMUSP00000107512,ENSMUSP00000107641,ENSMUSP00000107727,ENSMUSP00000107750,ENSMUSP00000107765,ENSMUSP00000108203,ENSMUSP00000108744,ENSMUSP00000109585,ENSMUSP00000109605,ENSMUSP00000110337,ENSMUSP00000111301,ENSMUSP00000111463,ENSMUSP00000111977,ENSMUSP00000112101,ENSMUSP00000112266,ENSMUSP00000115470,ENSMUSP00000116313,ENSMUSP00000121519,ENSMUSP00000122354,ENSMUSP00000126702,ENSMUSP00000128152,ENSMUSP00000128789,ENSMUSP00000130535,ENSMUSP00000133933,ENSMUSP00000135215,ENSMUSP00000140251,ENSMUSP00000141003	Actl6a,Aebp2,Arid1a,Arid1b,Arid2,Arid4a,Arid4b,Arid5b,Ash1l,Ash2l,Atf2,Atf7ip,Brd1,Brms1,Brpf1,Brpf3,Brwd1,Carm1,Ccnd1,Cdk4,Chd3,Chd4,Dnmt3a,Dot1l,Dpy30,Eed,Ehmt1,Ehmt2,Ep300,Ezh2,Gatad2a,Gatad2b,Gps2,H2afj,H2afv,H2afx,H2afz,Hat1,Hcfc1,Hdac1,Hdac10,Hist1h2bb,Hist1h2bg,Hist1h2bk,Hist1h2bm,Hist2h2aa1,Hist2h2ac,Hist2h2be,Hist2h3c2,Hmg20b,Ing4,Ing5,Jade1,Jmjd6,Kansl1,Kansl2,Kansl3,Kat8,Kdm1a,Kdm1b,Kdm3a,Kdm4a,Kdm4b,Kdm4c,Kdm5a,Kdm5b,Kdm5c,Kdm6a,Kdm6b,Kdm7a,Kmt2a,Kmt2b,Kmt2d,Kmt2e,Mbd3,Mcrs1,Meaf6,Mina,Msl1,Msl2,Msl3,Mta1,Mta2,Mta3,Ncoa1,Ncoa2,Ncor2,Nfkb1,Nfkb2,Ogt,Pbrm1,Phf2,Phf20,Prmt1,Prmt3,Prmt6,Prmt7,Rbbp5,Rbbp7,Rcor1,Rela,Rest,Rps2,Sap30,Sap30l,Setd1a,Setd1b,Setd2,Setd3,Setd6,Setdb2,Smarca4,Smarcb1,Smarcc1,Smarcc2,Smarcd1,Smarcd2,Smarcd3,Smarce1,Smyd2,Suds3,Suv39h1,Suv420h1,Suv420h2,Suz12,Tbl1x,Tbl1xr1,Wdr5,Wdr77,Whsc1,Whsc1l1
MMU-948021	Transport to the Golgi and subsequent modification	133	0.18326	top of list	0.0044	ks	ENSMUSP00000001079,ENSMUSP00000001513,ENSMUSP00000002112,ENSMUSP00000002818,ENSMUSP00000002855,ENSMUSP00000003843,ENSMUSP00000006181,ENSMUSP00000008907,ENSMUSP00000008991,ENSMUSP00000009157,ENSMUSP00000010189,ENSMUSP00000010536,ENSMUSP00000014640,ENSMUSP00000015157,ENSMUSP00000015877,ENSMUSP00000015903,ENSMUSP00000016400,ENSMUSP00000018274,ENSMUSP00000018805,ENSMUSP00000018816,ENSMUSP00000018851,ENSMUSP00000020653,ENSMUSP00000020717,ENSMUSP00000020775,ENSMUSP00000021329,ENSMUSP00000021335,ENSMUSP00000021375,ENSMUSP00000021380,ENSMUSP00000021479,ENSMUSP00000021940,ENSMUSP00000022429,ENSMUSP00000023601,ENSMUSP00000025474,ENSMUSP00000025505,ENSMUSP00000025804,ENSMUSP00000026254,ENSMUSP00000026479,ENSMUSP00000026557,ENSMUSP00000027650,ENSMUSP00000028087,ENSMUSP00000028691,ENSMUSP00000028963,ENSMUSP00000029092,ENSMUSP00000029476,ENSMUSP00000030121,ENSMUSP00000030158,ENSMUSP00000030434,ENSMUSP00000030660,ENSMUSP00000031355,ENSMUSP00000032066,ENSMUSP00000032440,ENSMUSP00000032779,ENSMUSP00000033012,ENSMUSP00000033156,ENSMUSP00000033913,ENSMUSP00000034203,ENSMUSP00000034460,ENSMUSP00000034537,ENSMUSP00000034607,ENSMUSP00000034623,ENSMUSP00000035033,ENSMUSP00000035099,ENSMUSP00000035366,ENSMUSP00000035823,ENSMUSP00000036541,ENSMUSP00000037583,ENSMUSP00000038368,ENSMUSP00000038671,ENSMUSP00000039568,ENSMUSP00000039844,ENSMUSP00000040140,ENSMUSP00000042342,ENSMUSP00000043346,ENSMUSP00000044797,ENSMUSP00000044877,ENSMUSP00000045239,ENSMUSP00000045480,ENSMUSP00000045955,ENSMUSP00000048041,ENSMUSP00000050689,ENSMUSP00000051033,ENSMUSP00000054834,ENSMUSP00000057905,ENSMUSP00000058723,ENSMUSP00000060246,ENSMUSP00000064893,ENSMUSP00000066736,ENSMUSP00000067867,ENSMUSP00000070572,ENSMUSP00000071078,ENSMUSP00000074387,ENSMUSP00000075178,ENSMUSP00000076777,ENSMUSP00000077909,ENSMUSP00000079905,ENSMUSP00000080410,ENSMUSP00000080484,ENSMUSP00000082130,ENSMUSP00000082132,ENSMUSP00000083204,ENSMUSP00000083300,ENSMUSP00000083928,ENSMUSP00000087912,ENSMUSP00000092157,ENSMUSP00000093101,ENSMUSP00000093173,ENSMUSP00000094778,ENSMUSP00000095949,ENSMUSP00000097738,ENSMUSP00000097797,ENSMUSP00000099364,ENSMUSP00000099565,ENSMUSP00000099662,ENSMUSP00000099902,ENSMUSP00000103348,ENSMUSP00000104725,ENSMUSP00000104844,ENSMUSP00000105531,ENSMUSP00000106359,ENSMUSP00000106945,ENSMUSP00000109004,ENSMUSP00000109237,ENSMUSP00000109552,ENSMUSP00000109630,ENSMUSP00000109716,ENSMUSP00000112195,ENSMUSP00000117200,ENSMUSP00000118179,ENSMUSP00000120904,ENSMUSP00000121820,ENSMUSP00000127330,ENSMUSP00000134854,ENSMUSP00000140657	Actr10,Actr1a,Ankrd28,Arcn1,Arf1,Arf3,Arf4,Arf5,Arfgap1,Arfgap2,Arfgap3,B4galt1,B4galt3,B4galt5,Bet1,Bet1l,Capza2,Capzb,Cd55,Cd59a,Cd59b,Cnih1,Cog1,Cog2,Cog4,Cog5,Cog8,Copa,Copb1,Copb2,Cope,Copg1,Copg2,Copz1,Copz2,Csnk1d,Ctage5,Ctsc,Ctsz,Dctn1,Dctn2,Dctn3,Dctn4,Dctn5,Dctn6,Dync1h1,Dync1i2,Dync1li1,Dync1li2,Dynll1,Dynll2,F5,Fuca1,Gbf1,Golga2,Golgb1,Gorasp1,Gosr1,Gosr2,Kdelr1,Kdelr2,Lman1,Lman2,Lman2l,Man1a,Man1a2,Man2a1,Man2a2,Manea,Mcfd2,Mgat1,Mgat2,Mgat4b,Napa,Napg,Nsf,Ppp6c,Ppp6r1,Ppp6r3,Preb,Rab1,Rab1b,Sar1b,Scfd1,Sec13,Sec16a,Sec16b,Sec22a,Sec22b,Sec23a,Sec24a,Sec24b,Sec24c,Sec24d,Sec31a,Serpina1a,Serpina1b,Serpina1d,Serpina1e,Sptan1,Sptbn1,Sptbn2,St3gal4,St6gal1,Stx17,Stx5a,Tbc1d20,Tfg,Tgfa,Tmed10,Tmed2,Tmed3,Tmed7,Tmed9,Tmem115,Trappc1,Trappc2,Trappc2l,Trappc3,Trappc4,Trappc5,Trappc6a,Trappc6b,Tuba1a,Tuba1b,Tuba1c,Tuba4a,Tubb2a,Tubb2b,Tubb4b,Tubb6,Uso1,Ykt6
MMU-71406	Pyruvate metabolism and Citric Acid (TCA) cycle	42	0.363266	top of list	0.0044	ks	ENSMUSP00000000175,ENSMUSP00000002320,ENSMUSP00000003461,ENSMUSP00000005826,ENSMUSP00000006669,ENSMUSP00000010007,ENSMUSP00000011058,ENSMUSP00000019323,ENSMUSP00000019721,ENSMUSP00000021370,ENSMUSP00000022062,ENSMUSP00000022268,ENSMUSP00000023116,ENSMUSP00000024823,ENSMUSP00000025439,ENSMUSP00000027810,ENSMUSP00000028892,ENSMUSP00000032373,ENSMUSP00000033662,ENSMUSP00000034567,ENSMUSP00000034989,ENSMUSP00000041447,ENSMUSP00000045216,ENSMUSP00000046639,ENSMUSP00000053540,ENSMUSP00000055827,ENSMUSP00000056502,ENSMUSP00000060346,ENSMUSP00000065113,ENSMUSP00000070751,ENSMUSP00000076491,ENSMUSP00000078774,ENSMUSP00000092821,ENSMUSP00000095235,ENSMUSP00000099819,ENSMUSP00000103007,ENSMUSP00000103267,ENSMUSP00000106481,ENSMUSP00000106968,ENSMUSP00000116627,ENSMUSP00000123765,ENSMUSP00000127526	Aco2,Adhfe1,Bsg,Cs,D2hgdh,Dlat,Dld,Dlst,Fahd1,Fh1,Glo1,Gstz1,Idh2,Idh3a,Idh3b,Idh3g,L2hgdh,Ldha,Ldhb,Mdh2,Me1,Me2,Ogdh,Pdha1,Pdhb,Pdhx,Pdk1,Pdk2,Pdk4,Pdp2,Pdpr,Ppard,Rxra,Sdha,Sdhb,Sdhc,Sdhd,Slc16a1,Sucla2,Suclg1,Suclg2,Vdac1
MMU-5668541	TNFR2 non-canonical NF-kB pathway	57	0.205507	top of list	0.0068	ks	ENSMUSP00000005714,ENSMUSP00000005923,ENSMUSP00000007212,ENSMUSP00000014913,ENSMUSP00000017365,ENSMUSP00000017572,ENSMUSP00000018430,ENSMUSP00000019470,ENSMUSP00000021049,ENSMUSP00000021063,ENSMUSP00000021412,ENSMUSP00000021595,ENSMUSP00000021706,ENSMUSP00000022256,ENSMUSP00000022380,ENSMUSP00000022803,ENSMUSP00000024698,ENSMUSP00000025196,ENSMUSP00000026560,ENSMUSP00000027432,ENSMUSP00000028083,ENSMUSP00000028225,ENSMUSP00000028278,ENSMUSP00000028311,ENSMUSP00000029082,ENSMUSP00000030336,ENSMUSP00000030642,ENSMUSP00000031697,ENSMUSP00000032489,ENSMUSP00000032491,ENSMUSP00000032824,ENSMUSP00000033008,ENSMUSP00000034369,ENSMUSP00000034848,ENSMUSP00000038744,ENSMUSP00000041184,ENSMUSP00000041968,ENSMUSP00000045460,ENSMUSP00000051657,ENSMUSP00000071054,ENSMUSP00000071589,ENSMUSP00000075721,ENSMUSP00000078705,ENSMUSP00000086701,ENSMUSP00000088057,ENSMUSP00000098295,ENSMUSP00000099436,ENSMUSP00000107512,ENSMUSP00000115578,ENSMUSP00000116757,ENSMUSP00000120096,ENSMUSP00000123798,ENSMUSP00000125548,ENSMUSP00000129767,ENSMUSP00000134735,ENSMUSP00000137972,ENSMUSP00000140049	Birc2,Cul1,Fbxw11,Ltbr,Nfkb2,Psma1,Psma2,Psma3,Psma4,Psma5,Psma6,Psma7,Psmb1,Psmb10,Psmb2,Psmb3,Psmb4,Psmb5,Psmb6,Psmb7,Psmb8,Psmc1,Psmc3,Psmc4,Psmc5,Psmc6,Psmd1,Psmd11,Psmd12,Psmd13,Psmd14,Psmd2,Psmd3,Psmd4,Psmd5,Psmd6,Psmd7,Psmd8,Psmd9,Psme1,Psme2,Psme3,Psme4,Psmf1,Skp1a,Tnfrsf11b,Tnfrsf12a,Tnfrsf14,Tnfrsf1a,Tnfrsf1b,Tnfsf12,Traf2,Traf3,Uba3,Uba52,Ubc,Ube2m
MMU-5358346	Hedgehog ligand biogenesis	48	0.225255	top of list	0.0090	ks	ENSMUSP00000005923,ENSMUSP00000007212,ENSMUSP00000014913,ENSMUSP00000017365,ENSMUSP00000017572,ENSMUSP00000018430,ENSMUSP00000019470,ENSMUSP00000021049,ENSMUSP00000021063,ENSMUSP00000021347,ENSMUSP00000021412,ENSMUSP00000021595,ENSMUSP00000022256,ENSMUSP00000022380,ENSMUSP00000022803,ENSMUSP00000025196,ENSMUSP00000026122,ENSMUSP00000026560,ENSMUSP00000027432,ENSMUSP00000028083,ENSMUSP00000028225,ENSMUSP00000028278,ENSMUSP00000029082,ENSMUSP00000030164,ENSMUSP00000030642,ENSMUSP00000032824,ENSMUSP00000033008,ENSMUSP00000034369,ENSMUSP00000034848,ENSMUSP00000041184,ENSMUSP00000041968,ENSMUSP00000045460,ENSMUSP00000051657,ENSMUSP00000071054,ENSMUSP00000071589,ENSMUSP00000072929,ENSMUSP00000088057,ENSMUSP00000098295,ENSMUSP00000099436,ENSMUSP00000101784,ENSMUSP00000115578,ENSMUSP00000117052,ENSMUSP00000120096,ENSMUSP00000123798,ENSMUSP00000125548,ENSMUSP00000128914,ENSMUSP00000129767,ENSMUSP00000134735	Derl2,Erlec1,Notum,Os9,P4hb,Psma1,Psma2,Psma3,Psma4,Psma5,Psma6,Psma7,Psmb1,Psmb10,Psmb2,Psmb3,Psmb4,Psmb5,Psmb6,Psmb7,Psmb8,Psmc1,Psmc3,Psmc4,Psmc5,Psmc6,Psmd1,Psmd11,Psmd12,Psmd13,Psmd14,Psmd2,Psmd3,Psmd4,Psmd5,Psmd6,Psmd7,Psmd8,Psmd9,Psme1,Psme2,Psme3,Psme4,Psmf1,Sel1l,Uba52,Ubc,Vcp
MMU-199977	ER to Golgi Anterograde Transport	119	0.166598	top of list	0.0090	ks	ENSMUSP00000001079,ENSMUSP00000001513,ENSMUSP00000002112,ENSMUSP00000002818,ENSMUSP00000002855,ENSMUSP00000006181,ENSMUSP00000008991,ENSMUSP00000009157,ENSMUSP00000010189,ENSMUSP00000010536,ENSMUSP00000014640,ENSMUSP00000015157,ENSMUSP00000015877,ENSMUSP00000015903,ENSMUSP00000016400,ENSMUSP00000018274,ENSMUSP00000018805,ENSMUSP00000018816,ENSMUSP00000018851,ENSMUSP00000020653,ENSMUSP00000020717,ENSMUSP00000020775,ENSMUSP00000021329,ENSMUSP00000021335,ENSMUSP00000021375,ENSMUSP00000021380,ENSMUSP00000021479,ENSMUSP00000021940,ENSMUSP00000022429,ENSMUSP00000025474,ENSMUSP00000025505,ENSMUSP00000025804,ENSMUSP00000026254,ENSMUSP00000026479,ENSMUSP00000026557,ENSMUSP00000027650,ENSMUSP00000028087,ENSMUSP00000028691,ENSMUSP00000028963,ENSMUSP00000029092,ENSMUSP00000029476,ENSMUSP00000030158,ENSMUSP00000030660,ENSMUSP00000031355,ENSMUSP00000032066,ENSMUSP00000032440,ENSMUSP00000032779,ENSMUSP00000033012,ENSMUSP00000033156,ENSMUSP00000033913,ENSMUSP00000034203,ENSMUSP00000034460,ENSMUSP00000034607,ENSMUSP00000034623,ENSMUSP00000035033,ENSMUSP00000035099,ENSMUSP00000035366,ENSMUSP00000035823,ENSMUSP00000036541,ENSMUSP00000037583,ENSMUSP00000038368,ENSMUSP00000039568,ENSMUSP00000039844,ENSMUSP00000040140,ENSMUSP00000042342,ENSMUSP00000044797,ENSMUSP00000044877,ENSMUSP00000045239,ENSMUSP00000045480,ENSMUSP00000045955,ENSMUSP00000048041,ENSMUSP00000050689,ENSMUSP00000051033,ENSMUSP00000054834,ENSMUSP00000058723,ENSMUSP00000060246,ENSMUSP00000064893,ENSMUSP00000066736,ENSMUSP00000067867,ENSMUSP00000070572,ENSMUSP00000071078,ENSMUSP00000074387,ENSMUSP00000075178,ENSMUSP00000076777,ENSMUSP00000077909,ENSMUSP00000079905,ENSMUSP00000080410,ENSMUSP00000082130,ENSMUSP00000082132,ENSMUSP00000083204,ENSMUSP00000083300,ENSMUSP00000087912,ENSMUSP00000092157,ENSMUSP00000093101,ENSMUSP00000093173,ENSMUSP00000094778,ENSMUSP00000097738,ENSMUSP00000097797,ENSMUSP00000099364,ENSMUSP00000099565,ENSMUSP00000099662,ENSMUSP00000099902,ENSMUSP00000103348,ENSMUSP00000104725,ENSMUSP00000105531,ENSMUSP00000106359,ENSMUSP00000109004,ENSMUSP00000109237,ENSMUSP00000109552,ENSMUSP00000109630,ENSMUSP00000109716,ENSMUSP00000112195,ENSMUSP00000117200,ENSMUSP00000118179,ENSMUSP00000120904,ENSMUSP00000121820,ENSMUSP00000127330,ENSMUSP00000134854,ENSMUSP00000140657	Actr10,Actr1a,Ankrd28,Arcn1,Arf1,Arf3,Arf4,Arf5,Arfgap1,Arfgap2,Arfgap3,Bet1,Bet1l,Capza2,Capzb,Cd55,Cd59a,Cd59b,Cnih1,Cog1,Cog2,Cog4,Cog5,Cog8,Copa,Copb1,Copb2,Cope,Copg1,Copg2,Copz1,Copz2,Csnk1d,Ctage5,Ctsc,Ctsz,Dctn1,Dctn2,Dctn3,Dctn4,Dctn5,Dctn6,Dync1h1,Dync1i2,Dync1li1,Dync1li2,Dynll1,Dynll2,F5,Gbf1,Golga2,Golgb1,Gorasp1,Gosr1,Gosr2,Kdelr1,Kdelr2,Lman1,Lman2,Lman2l,Mcfd2,Napa,Napg,Nsf,Ppp6c,Ppp6r1,Ppp6r3,Preb,Rab1,Rab1b,Sar1b,Scfd1,Sec13,Sec16a,Sec16b,Sec22a,Sec22b,Sec23a,Sec24a,Sec24b,Sec24c,Sec24d,Sec31a,Serpina1a,Serpina1b,Serpina1d,Serpina1e,Sptan1,Sptbn1,Sptbn2,Stx17,Stx5a,Tbc1d20,Tfg,Tgfa,Tmed10,Tmed2,Tmed3,Tmed7,Tmed9,Tmem115,Trappc1,Trappc2,Trappc2l,Trappc3,Trappc4,Trappc5,Trappc6a,Trappc6b,Tuba1a,Tuba1b,Tuba1c,Tuba4a,Tubb2a,Tubb2b,Tubb4b,Tubb6,Uso1,Ykt6
MMU-211897	Cytochrome P450 - arranged by substrate type	57	0.17288	both ends	0.0102	ks	ENSMUSP00000001507,ENSMUSP00000003100,ENSMUSP00000003137,ENSMUSP00000005651,ENSMUSP00000005669,ENSMUSP00000006037,ENSMUSP00000010348,ENSMUSP00000021078,ENSMUSP00000021684,ENSMUSP00000023083,ENSMUSP00000025968,ENSMUSP00000026012,ENSMUSP00000026552,ENSMUSP00000027356,ENSMUSP00000029905,ENSMUSP00000030299,ENSMUSP00000030303,ENSMUSP00000030486,ENSMUSP00000030487,ENSMUSP00000031633,ENSMUSP00000031741,ENSMUSP00000032908,ENSMUSP00000034552,ENSMUSP00000034860,ENSMUSP00000037487,ENSMUSP00000037665,ENSMUSP00000044722,ENSMUSP00000045362,ENSMUSP00000048284,ENSMUSP00000049494,ENSMUSP00000050464,ENSMUSP00000053092,ENSMUSP00000060524,ENSMUSP00000061126,ENSMUSP00000065585,ENSMUSP00000065796,ENSMUSP00000069932,ENSMUSP00000072555,ENSMUSP00000074733,ENSMUSP00000076491,ENSMUSP00000076886,ENSMUSP00000080846,ENSMUSP00000081369,ENSMUSP00000082971,ENSMUSP00000086530,ENSMUSP00000091659,ENSMUSP00000092966,ENSMUSP00000096254,ENSMUSP00000099768,ENSMUSP00000099810,ENSMUSP00000101944,ENSMUSP00000105141,ENSMUSP00000129514,ENSMUSP00000130073,ENSMUSP00000130338,ENSMUSP00000131058,ENSMUSP00000132832	Arnt,Cyp17a1,Cyp1a2,Cyp26b1,Cyp27a1,Cyp2a4,Cyp2b13,Cyp2b9,Cyp2c29,Cyp2c37,Cyp2c38,Cyp2c39,Cyp2c54,Cyp2c67,Cyp2c69,Cyp2d10,Cyp2d11,Cyp2d22,Cyp2d34,Cyp2d40,Cyp2d9,Cyp2e1,Cyp2f2,Cyp2j5,Cyp2j6,Cyp2j9,Cyp2r1,Cyp2u1,Cyp39a1,Cyp3a11,Cyp3a13,Cyp3a16,Cyp3a25,Cyp3a41a,Cyp3a44,Cyp3a59,Cyp46a1,Cyp4a10,Cyp4a14,Cyp4a31,Cyp4a32,Cyp4b1,Cyp4f13,Cyp4f16,Cyp4f17,Cyp4v3,Cyp51,Cyp7a1,Cyp7b1,Fdx1,Fdx1l,Fdxr,Ncoa1,Ncoa2,Nr1h4,Por,Rxra
MMU-6809371	Formation of the cornified envelope	14	0.894541	top of list	0.0103	afc	ENSMUSP00000001592,ENSMUSP00000006969,ENSMUSP00000017743,ENSMUSP00000019998,ENSMUSP00000023803,ENSMUSP00000023952,ENSMUSP00000025891,ENSMUSP00000036890,ENSMUSP00000042905,ENSMUSP00000053742,ENSMUSP00000057096,ENSMUSP00000099815,ENSMUSP00000113370,ENSMUSP00000115062	Capn1,Dsc2,Dsg2,Dsp,Furin,Jup,Krt18,Krt20,Krt23,Krt8,Pcsk6,Perp,Pkp2,Pkp4
MMU-5676590	NIK-->noncanonical NF-kB signaling	47	0.213395	top of list	0.0103	ks	ENSMUSP00000005714,ENSMUSP00000005923,ENSMUSP00000007212,ENSMUSP00000014913,ENSMUSP00000017365,ENSMUSP00000017572,ENSMUSP00000018430,ENSMUSP00000019470,ENSMUSP00000021049,ENSMUSP00000021063,ENSMUSP00000021412,ENSMUSP00000021595,ENSMUSP00000022256,ENSMUSP00000022380,ENSMUSP00000022803,ENSMUSP00000025196,ENSMUSP00000026560,ENSMUSP00000027432,ENSMUSP00000028083,ENSMUSP00000028225,ENSMUSP00000028278,ENSMUSP00000029082,ENSMUSP00000030642,ENSMUSP00000031697,ENSMUSP00000032824,ENSMUSP00000033008,ENSMUSP00000034369,ENSMUSP00000034848,ENSMUSP00000038744,ENSMUSP00000041184,ENSMUSP00000041968,ENSMUSP00000045460,ENSMUSP00000051657,ENSMUSP00000071054,ENSMUSP00000071589,ENSMUSP00000075721,ENSMUSP00000086701,ENSMUSP00000088057,ENSMUSP00000098295,ENSMUSP00000099436,ENSMUSP00000107512,ENSMUSP00000115578,ENSMUSP00000120096,ENSMUSP00000123798,ENSMUSP00000125548,ENSMUSP00000129767,ENSMUSP00000134735	Cul1,Fbxw11,Nfkb2,Psma1,Psma2,Psma3,Psma4,Psma5,Psma6,Psma7,Psmb1,Psmb10,Psmb2,Psmb3,Psmb4,Psmb5,Psmb6,Psmb7,Psmb8,Psmc1,Psmc3,Psmc4,Psmc5,Psmc6,Psmd1,Psmd11,Psmd12,Psmd13,Psmd14,Psmd2,Psmd3,Psmd4,Psmd5,Psmd6,Psmd7,Psmd8,Psmd9,Psme1,Psme2,Psme3,Psme4,Psmf1,Skp1a,Uba3,Uba52,Ubc,Ube2m
MMU-5607761	Dectin-1 mediated noncanonical NF-kB signaling	47	0.213395	top of list	0.0103	ks	ENSMUSP00000005714,ENSMUSP00000005923,ENSMUSP00000007212,ENSMUSP00000014913,ENSMUSP00000017365,ENSMUSP00000017572,ENSMUSP00000018430,ENSMUSP00000019470,ENSMUSP00000021049,ENSMUSP00000021063,ENSMUSP00000021412,ENSMUSP00000021595,ENSMUSP00000022256,ENSMUSP00000022380,ENSMUSP00000022803,ENSMUSP00000025196,ENSMUSP00000026560,ENSMUSP00000027432,ENSMUSP00000028083,ENSMUSP00000028225,ENSMUSP00000028278,ENSMUSP00000029082,ENSMUSP00000030642,ENSMUSP00000031697,ENSMUSP00000032824,ENSMUSP00000033008,ENSMUSP00000034369,ENSMUSP00000034848,ENSMUSP00000038744,ENSMUSP00000041184,ENSMUSP00000041968,ENSMUSP00000045460,ENSMUSP00000051657,ENSMUSP00000071054,ENSMUSP00000071589,ENSMUSP00000075721,ENSMUSP00000086701,ENSMUSP00000088057,ENSMUSP00000098295,ENSMUSP00000099436,ENSMUSP00000107512,ENSMUSP00000115578,ENSMUSP00000120096,ENSMUSP00000123798,ENSMUSP00000125548,ENSMUSP00000129767,ENSMUSP00000134735	Cul1,Fbxw11,Nfkb2,Psma1,Psma2,Psma3,Psma4,Psma5,Psma6,Psma7,Psmb1,Psmb10,Psmb2,Psmb3,Psmb4,Psmb5,Psmb6,Psmb7,Psmb8,Psmc1,Psmc3,Psmc4,Psmc5,Psmc6,Psmd1,Psmd11,Psmd12,Psmd13,Psmd14,Psmd2,Psmd3,Psmd4,Psmd5,Psmd6,Psmd7,Psmd8,Psmd9,Psme1,Psme2,Psme3,Psme4,Psmf1,Skp1a,Uba3,Uba52,Ubc,Ube2m
MMU-532668	N-glycan trimming in the ER and Calnexin/Calreticulin cycle	29	0.281534	top of list	0.0103	ks	ENSMUSP00000003912,ENSMUSP00000015622,ENSMUSP00000020637,ENSMUSP00000021347,ENSMUSP00000021595,ENSMUSP00000022310,ENSMUSP00000022993,ENSMUSP00000028683,ENSMUSP00000030134,ENSMUSP00000030164,ENSMUSP00000032114,ENSMUSP00000036996,ENSMUSP00000037930,ENSMUSP00000041202,ENSMUSP00000052258,ENSMUSP00000058941,ENSMUSP00000066324,ENSMUSP00000086565,ENSMUSP00000087694,ENSMUSP00000093965,ENSMUSP00000093974,ENSMUSP00000107749,ENSMUSP00000110987,ENSMUSP00000115578,ENSMUSP00000117052,ENSMUSP00000117538,ENSMUSP00000120096,ENSMUSP00000128509,ENSMUSP00000128914	Amfr,Calr,Canx,Derl1,Derl2,Edem1,Edem2,Edem3,Engase,Ganab,Man1b1,March6,Mlec,Mogs,Ngly1,Os9,Pdia3,Prkcsh,Psmc1,Rad23b,Rnf103,Rnf5,Sel1l,Trim13,Uba52,Ubc,Ubxn1,Uggt1,Vcp
MMU-5358351	Signaling by Hedgehog	87	0.134583	top of list	0.0109	ks	ENSMUSP00000001513,ENSMUSP00000001812,ENSMUSP00000005164,ENSMUSP00000005606,ENSMUSP00000005923,ENSMUSP00000007212,ENSMUSP00000014913,ENSMUSP00000017365,ENSMUSP00000017572,ENSMUSP00000018002,ENSMUSP00000018337,ENSMUSP00000018430,ENSMUSP00000019470,ENSMUSP00000021049,ENSMUSP00000021063,ENSMUSP00000021347,ENSMUSP00000021412,ENSMUSP00000021595,ENSMUSP00000021921,ENSMUSP00000022256,ENSMUSP00000022380,ENSMUSP00000022803,ENSMUSP00000023036,ENSMUSP00000023507,ENSMUSP00000024983,ENSMUSP00000025196,ENSMUSP00000025791,ENSMUSP00000026122,ENSMUSP00000026560,ENSMUSP00000027432,ENSMUSP00000028083,ENSMUSP00000028225,ENSMUSP00000028278,ENSMUSP00000029082,ENSMUSP00000030164,ENSMUSP00000030642,ENSMUSP00000031005,ENSMUSP00000031697,ENSMUSP00000032824,ENSMUSP00000033008,ENSMUSP00000034369,ENSMUSP00000034848,ENSMUSP00000038744,ENSMUSP00000041184,ENSMUSP00000041968,ENSMUSP00000042342,ENSMUSP00000045460,ENSMUSP00000049335,ENSMUSP00000051033,ENSMUSP00000051657,ENSMUSP00000055130,ENSMUSP00000056500,ENSMUSP00000059947,ENSMUSP00000060246,ENSMUSP00000064555,ENSMUSP00000071054,ENSMUSP00000071194,ENSMUSP00000071589,ENSMUSP00000072929,ENSMUSP00000075178,ENSMUSP00000076777,ENSMUSP00000079341,ENSMUSP00000082827,ENSMUSP00000088057,ENSMUSP00000090177,ENSMUSP00000094778,ENSMUSP00000098295,ENSMUSP00000099436,ENSMUSP00000101784,ENSMUSP00000103350,ENSMUSP00000104208,ENSMUSP00000105307,ENSMUSP00000113498,ENSMUSP00000114974,ENSMUSP00000115578,ENSMUSP00000117052,ENSMUSP00000119303,ENSMUSP00000120096,ENSMUSP00000123798,ENSMUSP00000125548,ENSMUSP00000128871,ENSMUSP00000128914,ENSMUSP00000129767,ENSMUSP00000130594,ENSMUSP00000130738,ENSMUSP00000134735,ENSMUSP00000140657	Adcy7,Adcy9,Adrbk1,Arrb2,Cdc73,Csnk1a1,Cul1,Cul3,Derl2,Erlec1,Evc,Evc2,Fuz,Gas1,Gnas,Gsk3b,Ift140,Ift172,Ift52,Itch,Notum,Numb,Os9,P4hb,Prkaca,Prkacb,Prkar1a,Psma1,Psma2,Psma3,Psma4,Psma5,Psma6,Psma7,Psmb1,Psmb10,Psmb2,Psmb3,Psmb4,Psmb5,Psmb6,Psmb7,Psmb8,Psmc1,Psmc3,Psmc4,Psmc5,Psmc6,Psmd1,Psmd11,Psmd12,Psmd13,Psmd14,Psmd2,Psmd3,Psmd4,Psmd5,Psmd6,Psmd7,Psmd8,Psmd9,Psme1,Psme2,Psme3,Psme4,Psmf1,Ptch1,Rbx1,Sel1l,Skp1a,Smo,Smurf1,Smurf2,Spop,Spopl,Tuba1a,Tuba1b,Tuba1c,Tuba4a,Tubb2a,Tubb2b,Tubb4b,Tubb6,Uba52,Ubc,Ulk3,Vcp
MMU-390918	Peroxisomal lipid metabolism	29	0.349628	top of list	0.0109	ks	ENSMUSP00000002084,ENSMUSP00000003720,ENSMUSP00000010795,ENSMUSP00000021652,ENSMUSP00000021853,ENSMUSP00000022437,ENSMUSP00000023040,ENSMUSP00000023559,ENSMUSP00000024492,ENSMUSP00000025385,ENSMUSP00000027381,ENSMUSP00000027975,ENSMUSP00000028207,ENSMUSP00000029464,ENSMUSP00000030340,ENSMUSP00000042351,ENSMUSP00000045621,ENSMUSP00000047778,ENSMUSP00000057595,ENSMUSP00000063325,ENSMUSP00000063412,ENSMUSP00000066915,ENSMUSP00000073213,ENSMUSP00000073764,ENSMUSP00000095970,ENSMUSP00000099383,ENSMUSP00000110172,ENSMUSP00000126464,ENSMUSP00000131735	Abcd1,Acaa1a,Acaa1b,Acbd4,Acbd5,Acot4,Acot8,Acox1,Acox2,Acox3,Aldh3a2,Amacr,Crat,Crot,Decr2,Eci2,Eci3,Ehhadh,Hacl1,Hao2,Hsd17b4,Mlycd,Nudt19,Nudt7,Pecr,Phyh,Scp2,Slc25a17,Slc27a2
MMU-69229	Ubiquitin-dependent degradation of Cyclin D1	43	0.228953	top of list	0.0111	ks	ENSMUSP00000005923,ENSMUSP00000006911,ENSMUSP00000007212,ENSMUSP00000014913,ENSMUSP00000017365,ENSMUSP00000017572,ENSMUSP00000018430,ENSMUSP00000019470,ENSMUSP00000021049,ENSMUSP00000021063,ENSMUSP00000021412,ENSMUSP00000021595,ENSMUSP00000022256,ENSMUSP00000022380,ENSMUSP00000022803,ENSMUSP00000025196,ENSMUSP00000026560,ENSMUSP00000027432,ENSMUSP00000028083,ENSMUSP00000028225,ENSMUSP00000028278,ENSMUSP00000029082,ENSMUSP00000030642,ENSMUSP00000032824,ENSMUSP00000033008,ENSMUSP00000034369,ENSMUSP00000034848,ENSMUSP00000041184,ENSMUSP00000041968,ENSMUSP00000045460,ENSMUSP00000051657,ENSMUSP00000071054,ENSMUSP00000071589,ENSMUSP00000088057,ENSMUSP00000091495,ENSMUSP00000098295,ENSMUSP00000099436,ENSMUSP00000115578,ENSMUSP00000120096,ENSMUSP00000123798,ENSMUSP00000125548,ENSMUSP00000129767,ENSMUSP00000134735	Ccnd1,Cdk4,Psma1,Psma2,Psma3,Psma4,Psma5,Psma6,Psma7,Psmb1,Psmb10,Psmb2,Psmb3,Psmb4,Psmb5,Psmb6,Psmb7,Psmb8,Psmc1,Psmc3,Psmc4,Psmc5,Psmc6,Psmd1,Psmd11,Psmd12,Psmd13,Psmd14,Psmd2,Psmd3,Psmd4,Psmd5,Psmd6,Psmd7,Psmd8,Psmd9,Psme1,Psme2,Psme3,Psme4,Psmf1,Uba52,Ubc
MMU-450408	AUF1 (hnRNP D0) binds and destabilizes mRNA	46	0.239799	top of list	0.0126	ks	ENSMUSP00000001809,ENSMUSP00000005923,ENSMUSP00000007212,ENSMUSP00000014913,ENSMUSP00000017365,ENSMUSP00000017572,ENSMUSP00000018430,ENSMUSP00000019470,ENSMUSP00000021049,ENSMUSP00000021063,ENSMUSP00000021412,ENSMUSP00000021595,ENSMUSP00000022256,ENSMUSP00000022380,ENSMUSP00000022803,ENSMUSP00000025196,ENSMUSP00000026560,ENSMUSP00000027432,ENSMUSP00000028083,ENSMUSP00000028225,ENSMUSP00000028278,ENSMUSP00000029082,ENSMUSP00000030642,ENSMUSP00000032824,ENSMUSP00000033008,ENSMUSP00000034369,ENSMUSP00000034848,ENSMUSP00000041184,ENSMUSP00000041968,ENSMUSP00000045460,ENSMUSP00000047678,ENSMUSP00000051657,ENSMUSP00000071054,ENSMUSP00000071589,ENSMUSP00000084586,ENSMUSP00000088057,ENSMUSP00000098295,ENSMUSP00000099436,ENSMUSP00000115578,ENSMUSP00000120096,ENSMUSP00000123798,ENSMUSP00000125548,ENSMUSP00000129767,ENSMUSP00000132735,ENSMUSP00000133815,ENSMUSP00000134735	Eif4g1,Hnrnpd,Hspa1a,Hspa1b,Pabpc1,Psma1,Psma2,Psma3,Psma4,Psma5,Psma6,Psma7,Psmb1,Psmb10,Psmb2,Psmb3,Psmb4,Psmb5,Psmb6,Psmb7,Psmb8,Psmc1,Psmc3,Psmc4,Psmc5,Psmc6,Psmd1,Psmd11,Psmd12,Psmd13,Psmd14,Psmd2,Psmd3,Psmd4,Psmd5,Psmd6,Psmd7,Psmd8,Psmd9,Psme1,Psme2,Psme3,Psme4,Psmf1,Uba52,Ubc
MMU-187037	Signaling by NTRK1 (TRKA)	39	0.203734	top of list	0.0145	ks	ENSMUSP00000002275,ENSMUSP00000002839,ENSMUSP00000003038,ENSMUSP00000003612,ENSMUSP00000004990,ENSMUSP00000006293,ENSMUSP00000007216,ENSMUSP00000007708,ENSMUSP00000007959,ENSMUSP00000009774,ENSMUSP00000016672,ENSMUSP00000017920,ENSMUSP00000018875,ENSMUSP00000020118,ENSMUSP00000020381,ENSMUSP00000020608,ENSMUSP00000023055,ENSMUSP00000023769,ENSMUSP00000026572,ENSMUSP00000029201,ENSMUSP00000032399,ENSMUSP00000033671,ENSMUSP00000034296,ENSMUSP00000034560,ENSMUSP00000035037,ENSMUSP00000038514,ENSMUSP00000051619,ENSMUSP00000056774,ENSMUSP00000063999,ENSMUSP00000065983,ENSMUSP00000067786,ENSMUSP00000083281,ENSMUSP00000088174,ENSMUSP00000092703,ENSMUSP00000099475,ENSMUSP00000101514,ENSMUSP00000126984,ENSMUSP00000127842,ENSMUSP00000140112	Ap2a1,Ap2a2,Ap2b1,Ap2m1,Ap2s1,Atf1,Cltc,Creb1,Crk,Crkl,Dnal4,Dusp3,Dusp6,Dusp7,Frs2,Hras,Irs2,Kidins220,Kras,Mapk1,Mapk14,Mapk3,Mapkapk2,Pik3ca,Pik3cb,Pik3r1,Pik3r2,Ppp2ca,Ppp2cb,Ppp2r1a,Ppp2r1b,Ppp2r5d,Rap1a,Rapgef1,Rhoa,Rps6ka1,Rps6ka3,Sos1,Vrk3
MMU-4086400	PCP/CE pathway	67	0.17251	top of list	0.0145	ks	ENSMUSP00000003038,ENSMUSP00000003318,ENSMUSP00000005923,ENSMUSP00000007212,ENSMUSP00000007216,ENSMUSP00000007959,ENSMUSP00000014913,ENSMUSP00000017365,ENSMUSP00000017572,ENSMUSP00000018430,ENSMUSP00000018437,ENSMUSP00000018875,ENSMUSP00000019362,ENSMUSP00000019470,ENSMUSP00000021049,ENSMUSP00000021063,ENSMUSP00000021412,ENSMUSP00000021595,ENSMUSP00000022256,ENSMUSP00000022380,ENSMUSP00000022803,ENSMUSP00000025196,ENSMUSP00000026560,ENSMUSP00000027432,ENSMUSP00000028083,ENSMUSP00000028225,ENSMUSP00000028278,ENSMUSP00000029082,ENSMUSP00000030642,ENSMUSP00000030948,ENSMUSP00000032824,ENSMUSP00000033008,ENSMUSP00000034369,ENSMUSP00000034848,ENSMUSP00000036384,ENSMUSP00000039660,ENSMUSP00000041184,ENSMUSP00000041968,ENSMUSP00000045460,ENSMUSP00000049852,ENSMUSP00000051657,ENSMUSP00000058629,ENSMUSP00000067783,ENSMUSP00000071054,ENSMUSP00000071589,ENSMUSP00000079380,ENSMUSP00000082406,ENSMUSP00000082827,ENSMUSP00000083281,ENSMUSP00000088057,ENSMUSP00000089198,ENSMUSP00000090177,ENSMUSP00000090886,ENSMUSP00000098295,ENSMUSP00000099436,ENSMUSP00000099475,ENSMUSP00000104208,ENSMUSP00000104878,ENSMUSP00000109884,ENSMUSP00000112448,ENSMUSP00000115578,ENSMUSP00000120096,ENSMUSP00000123798,ENSMUSP00000125548,ENSMUSP00000127842,ENSMUSP00000129767,ENSMUSP00000134735	Ap2a1,Ap2a2,Ap2b1,Ap2m1,Ap2s1,Arrb2,Cltb,Cltc,Daam1,Dvl1,Dvl2,Dvl3,Fzd1,Fzd4,Fzd5,Fzd7,Fzd8,Pard6a,Pfn1,Prickle1,Psma1,Psma2,Psma3,Psma4,Psma5,Psma6,Psma7,Psmb1,Psmb10,Psmb2,Psmb3,Psmb4,Psmb5,Psmb6,Psmb7,Psmb8,Psmc1,Psmc3,Psmc4,Psmc5,Psmc6,Psmd1,Psmd11,Psmd12,Psmd13,Psmd14,Psmd2,Psmd3,Psmd4,Psmd5,Psmd6,Psmd7,Psmd8,Psmd9,Psme1,Psme2,Psme3,Psme4,Psmf1,Rac1,Rac2,Rhoa,Smurf1,Smurf2,Uba52,Ubc,Wnt5b
MMU-351202	Metabolism of polyamines	65	0.205953	top of list	0.0149	ks	ENSMUSP00000001304,ENSMUSP00000003947,ENSMUSP00000005923,ENSMUSP00000006611,ENSMUSP00000007212,ENSMUSP00000014913,ENSMUSP00000017365,ENSMUSP00000017572,ENSMUSP00000018430,ENSMUSP00000019470,ENSMUSP00000020161,ENSMUSP00000020957,ENSMUSP00000021049,ENSMUSP00000021063,ENSMUSP00000021412,ENSMUSP00000021595,ENSMUSP00000022256,ENSMUSP00000022380,ENSMUSP00000022803,ENSMUSP00000025196,ENSMUSP00000026318,ENSMUSP00000026537,ENSMUSP00000026560,ENSMUSP00000027144,ENSMUSP00000027432,ENSMUSP00000028083,ENSMUSP00000028225,ENSMUSP00000028278,ENSMUSP00000028624,ENSMUSP00000029082,ENSMUSP00000030642,ENSMUSP00000032824,ENSMUSP00000033008,ENSMUSP00000033871,ENSMUSP00000034369,ENSMUSP00000034848,ENSMUSP00000040853,ENSMUSP00000041184,ENSMUSP00000041968,ENSMUSP00000045460,ENSMUSP00000050258,ENSMUSP00000051657,ENSMUSP00000056152,ENSMUSP00000061092,ENSMUSP00000065544,ENSMUSP00000071054,ENSMUSP00000071589,ENSMUSP00000078132,ENSMUSP00000079703,ENSMUSP00000088057,ENSMUSP00000097528,ENSMUSP00000098295,ENSMUSP00000099436,ENSMUSP00000099904,ENSMUSP00000101002,ENSMUSP00000108148,ENSMUSP00000122623,ENSMUSP00000123798,ENSMUSP00000125548,ENSMUSP00000128661,ENSMUSP00000129704,ENSMUSP00000129767,ENSMUSP00000134735,ENSMUSP00000136914,ENSMUSP00000137400	Adi1,Agmat,Amd1,Amd2,Arg1,Ass1,Azin1,Ckb,Cps1,Enoph1,Gamt,Gatm,Mri1,Mtap,Nags,Nmral1,Nqo1,Oaz1,Oaz2,Odc1,Otc,Paox,Psma1,Psma2,Psma3,Psma4,Psma5,Psma6,Psma7,Psmb1,Psmb10,Psmb2,Psmb3,Psmb4,Psmb5,Psmb6,Psmb7,Psmb8,Psmc1,Psmc3,Psmc4,Psmc5,Psmc6,Psmd1,Psmd11,Psmd12,Psmd13,Psmd14,Psmd2,Psmd3,Psmd4,Psmd5,Psmd6,Psmd7,Psmd8,Psmd9,Psme1,Psme2,Psme3,Psme4,Psmf1,Sat1,Slc25a15,Sms,Srm
MMU-4641257	Degradation of AXIN	45	0.217776	top of list	0.0158	ks	ENSMUSP00000005923,ENSMUSP00000007212,ENSMUSP00000014913,ENSMUSP00000017365,ENSMUSP00000017572,ENSMUSP00000018430,ENSMUSP00000019470,ENSMUSP00000021049,ENSMUSP00000021063,ENSMUSP00000021412,ENSMUSP00000021595,ENSMUSP00000022256,ENSMUSP00000022380,ENSMUSP00000022803,ENSMUSP00000025196,ENSMUSP00000025729,ENSMUSP00000026560,ENSMUSP00000027432,ENSMUSP00000028083,ENSMUSP00000028225,ENSMUSP00000028278,ENSMUSP00000029082,ENSMUSP00000030642,ENSMUSP00000032824,ENSMUSP00000033008,ENSMUSP00000033929,ENSMUSP00000034369,ENSMUSP00000034848,ENSMUSP00000041184,ENSMUSP00000041968,ENSMUSP00000045460,ENSMUSP00000051657,ENSMUSP00000071054,ENSMUSP00000071589,ENSMUSP00000088057,ENSMUSP00000090177,ENSMUSP00000098295,ENSMUSP00000099436,ENSMUSP00000115578,ENSMUSP00000120096,ENSMUSP00000123798,ENSMUSP00000124215,ENSMUSP00000125548,ENSMUSP00000129767,ENSMUSP00000134735	Psma1,Psma2,Psma3,Psma4,Psma5,Psma6,Psma7,Psmb1,Psmb10,Psmb2,Psmb3,Psmb4,Psmb5,Psmb6,Psmb7,Psmb8,Psmc1,Psmc3,Psmc4,Psmc5,Psmc6,Psmd1,Psmd11,Psmd12,Psmd13,Psmd14,Psmd2,Psmd3,Psmd4,Psmd5,Psmd6,Psmd7,Psmd8,Psmd9,Psme1,Psme2,Psme3,Psme4,Psmf1,Rnf146,Smurf2,Tnks,Tnks2,Uba52,Ubc
MMU-176408	Regulation of APC/C activators between G1/S and early anaphase	60	0.176324	top of list	0.0163	ks	ENSMUSP00000003115,ENSMUSP00000005923,ENSMUSP00000007212,ENSMUSP00000014499,ENSMUSP00000014913,ENSMUSP00000017365,ENSMUSP00000017572,ENSMUSP00000018430,ENSMUSP00000019470,ENSMUSP00000020085,ENSMUSP00000021049,ENSMUSP00000021063,ENSMUSP00000021412,ENSMUSP00000021595,ENSMUSP00000022256,ENSMUSP00000022296,ENSMUSP00000022380,ENSMUSP00000022803,ENSMUSP00000023829,ENSMUSP00000025196,ENSMUSP00000026416,ENSMUSP00000026560,ENSMUSP00000027432,ENSMUSP00000028083,ENSMUSP00000028225,ENSMUSP00000028278,ENSMUSP00000028341,ENSMUSP00000029082,ENSMUSP00000030642,ENSMUSP00000031072,ENSMUSP00000031697,ENSMUSP00000032824,ENSMUSP00000033008,ENSMUSP00000034369,ENSMUSP00000034848,ENSMUSP00000038744,ENSMUSP00000041184,ENSMUSP00000041968,ENSMUSP00000045460,ENSMUSP00000047950,ENSMUSP00000051657,ENSMUSP00000071054,ENSMUSP00000071589,ENSMUSP00000081547,ENSMUSP00000081573,ENSMUSP00000083393,ENSMUSP00000088057,ENSMUSP00000091452,ENSMUSP00000097714,ENSMUSP00000098295,ENSMUSP00000099436,ENSMUSP00000113928,ENSMUSP00000114203,ENSMUSP00000115578,ENSMUSP00000120096,ENSMUSP00000123798,ENSMUSP00000125548,ENSMUSP00000129767,ENSMUSP00000134735,ENSMUSP00000138112	Anapc1,Anapc11,Anapc16,Anapc2,Anapc4,Anapc5,Anapc7,Bub3,Cdc16,Cdc26,Cdc27,Cdk2,Cdkn1a,Cdkn1b,Cul1,Fzr1,Psma1,Psma2,Psma3,Psma4,Psma5,Psma6,Psma7,Psmb1,Psmb10,Psmb2,Psmb3,Psmb4,Psmb5,Psmb6,Psmb7,Psmb8,Psmc1,Psmc3,Psmc4,Psmc5,Psmc6,Psmd1,Psmd11,Psmd12,Psmd13,Psmd14,Psmd2,Psmd3,Psmd4,Psmd5,Psmd6,Psmd7,Psmd8,Psmd9,Psme1,Psme2,Psme3,Psme4,Psmf1,Skp1a,Uba52,Ubc,Ube2d1,Ube2e1
MMU-176409	APC/C:Cdc20 mediated degradation of mitotic proteins	55	0.172881	top of list	0.0163	ks	ENSMUSP00000005923,ENSMUSP00000007212,ENSMUSP00000014499,ENSMUSP00000014913,ENSMUSP00000017365,ENSMUSP00000017572,ENSMUSP00000018430,ENSMUSP00000019470,ENSMUSP00000020085,ENSMUSP00000020687,ENSMUSP00000021049,ENSMUSP00000021063,ENSMUSP00000021412,ENSMUSP00000021595,ENSMUSP00000022256,ENSMUSP00000022296,ENSMUSP00000022380,ENSMUSP00000022803,ENSMUSP00000025196,ENSMUSP00000026560,ENSMUSP00000027432,ENSMUSP00000028083,ENSMUSP00000028225,ENSMUSP00000028278,ENSMUSP00000028341,ENSMUSP00000029082,ENSMUSP00000030642,ENSMUSP00000031072,ENSMUSP00000032824,ENSMUSP00000033008,ENSMUSP00000034369,ENSMUSP00000034848,ENSMUSP00000041184,ENSMUSP00000041968,ENSMUSP00000045460,ENSMUSP00000047950,ENSMUSP00000051657,ENSMUSP00000071054,ENSMUSP00000071589,ENSMUSP00000081547,ENSMUSP00000081573,ENSMUSP00000083393,ENSMUSP00000088057,ENSMUSP00000091452,ENSMUSP00000097714,ENSMUSP00000098295,ENSMUSP00000099436,ENSMUSP00000113928,ENSMUSP00000115578,ENSMUSP00000120096,ENSMUSP00000123798,ENSMUSP00000125548,ENSMUSP00000129767,ENSMUSP00000134735,ENSMUSP00000138112	Anapc1,Anapc11,Anapc16,Anapc2,Anapc4,Anapc5,Anapc7,Bub3,Cdc16,Cdc26,Cdc27,Psma1,Psma2,Psma3,Psma4,Psma5,Psma6,Psma7,Psmb1,Psmb10,Psmb2,Psmb3,Psmb4,Psmb5,Psmb6,Psmb7,Psmb8,Psmc1,Psmc3,Psmc4,Psmc5,Psmc6,Psmd1,Psmd11,Psmd12,Psmd13,Psmd14,Psmd2,Psmd3,Psmd4,Psmd5,Psmd6,Psmd7,Psmd8,Psmd9,Psme1,Psme2,Psme3,Psme4,Psmf1,Pttg1,Uba52,Ubc,Ube2d1,Ube2e1
MMU-174178	APC/C:Cdh1 mediated degradation of Cdc20 and other APC/C:Cdh1 targeted proteins in late mitosis/early G1	55	0.164767	top of list	0.0163	ks	ENSMUSP00000005923,ENSMUSP00000007212,ENSMUSP00000014499,ENSMUSP00000014913,ENSMUSP00000017365,ENSMUSP00000017572,ENSMUSP00000018430,ENSMUSP00000019470,ENSMUSP00000020085,ENSMUSP00000020687,ENSMUSP00000021049,ENSMUSP00000021063,ENSMUSP00000021412,ENSMUSP00000021595,ENSMUSP00000022256,ENSMUSP00000022296,ENSMUSP00000022380,ENSMUSP00000022803,ENSMUSP00000025196,ENSMUSP00000026560,ENSMUSP00000027432,ENSMUSP00000028083,ENSMUSP00000028225,ENSMUSP00000028278,ENSMUSP00000028341,ENSMUSP00000029082,ENSMUSP00000030642,ENSMUSP00000031072,ENSMUSP00000032824,ENSMUSP00000033008,ENSMUSP00000034369,ENSMUSP00000034848,ENSMUSP00000041184,ENSMUSP00000041968,ENSMUSP00000045460,ENSMUSP00000047950,ENSMUSP00000051657,ENSMUSP00000071054,ENSMUSP00000071589,ENSMUSP00000081573,ENSMUSP00000083393,ENSMUSP00000088057,ENSMUSP00000091452,ENSMUSP00000097714,ENSMUSP00000098295,ENSMUSP00000099436,ENSMUSP00000113928,ENSMUSP00000114203,ENSMUSP00000115578,ENSMUSP00000120096,ENSMUSP00000123798,ENSMUSP00000125548,ENSMUSP00000129767,ENSMUSP00000134735,ENSMUSP00000138112	Anapc1,Anapc11,Anapc16,Anapc2,Anapc4,Anapc5,Anapc7,Cdc16,Cdc26,Cdc27,Fzr1,Psma1,Psma2,Psma3,Psma4,Psma5,Psma6,Psma7,Psmb1,Psmb10,Psmb2,Psmb3,Psmb4,Psmb5,Psmb6,Psmb7,Psmb8,Psmc1,Psmc3,Psmc4,Psmc5,Psmc6,Psmd1,Psmd11,Psmd12,Psmd13,Psmd14,Psmd2,Psmd3,Psmd4,Psmd5,Psmd6,Psmd7,Psmd8,Psmd9,Psme1,Psme2,Psme3,Psme4,Psmf1,Pttg1,Uba52,Ubc,Ube2d1,Ube2e1
MMU-2467813	Separation of Sister Chromatids	119	0.116407	top of list	0.0163	ks	ENSMUSP00000001513,ENSMUSP00000002839,ENSMUSP00000003310,ENSMUSP00000005923,ENSMUSP00000007212,ENSMUSP00000007708,ENSMUSP00000009157,ENSMUSP00000009774,ENSMUSP00000014499,ENSMUSP00000014913,ENSMUSP00000016569,ENSMUSP00000017365,ENSMUSP00000017572,ENSMUSP00000018430,ENSMUSP00000018851,ENSMUSP00000018880,ENSMUSP00000019470,ENSMUSP00000020085,ENSMUSP00000020608,ENSMUSP00000020687,ENSMUSP00000020775,ENSMUSP00000021049,ENSMUSP00000021063,ENSMUSP00000021085,ENSMUSP00000021091,ENSMUSP00000021412,ENSMUSP00000021447,ENSMUSP00000021595,ENSMUSP00000022256,ENSMUSP00000022296,ENSMUSP00000022380,ENSMUSP00000022803,ENSMUSP00000022927,ENSMUSP00000023359,ENSMUSP00000025196,ENSMUSP00000025421,ENSMUSP00000025695,ENSMUSP00000025930,ENSMUSP00000026560,ENSMUSP00000027432,ENSMUSP00000027768,ENSMUSP00000028083,ENSMUSP00000028225,ENSMUSP00000028278,ENSMUSP00000028341,ENSMUSP00000028981,ENSMUSP00000029082,ENSMUSP00000030642,ENSMUSP00000030665,ENSMUSP00000031072,ENSMUSP00000031534,ENSMUSP00000032440,ENSMUSP00000032824,ENSMUSP00000033008,ENSMUSP00000034369,ENSMUSP00000034560,ENSMUSP00000034803,ENSMUSP00000034848,ENSMUSP00000035366,ENSMUSP00000039500,ENSMUSP00000040232,ENSMUSP00000041184,ENSMUSP00000041968,ENSMUSP00000042342,ENSMUSP00000044645,ENSMUSP00000045460,ENSMUSP00000045480,ENSMUSP00000046732,ENSMUSP00000047950,ENSMUSP00000048084,ENSMUSP00000051033,ENSMUSP00000051657,ENSMUSP00000055470,ENSMUSP00000060246,ENSMUSP00000062420,ENSMUSP00000063250,ENSMUSP00000063590,ENSMUSP00000070726,ENSMUSP00000071054,ENSMUSP00000071163,ENSMUSP00000071589,ENSMUSP00000075178,ENSMUSP00000076777,ENSMUSP00000080410,ENSMUSP00000081547,ENSMUSP00000081573,ENSMUSP00000082053,ENSMUSP00000083393,ENSMUSP00000086560,ENSMUSP00000088057,ENSMUSP00000091452,ENSMUSP00000094778,ENSMUSP00000096541,ENSMUSP00000097714,ENSMUSP00000098295,ENSMUSP00000099436,ENSMUSP00000099587,ENSMUSP00000099933,ENSMUSP00000101071,ENSMUSP00000104040,ENSMUSP00000107192,ENSMUSP00000107247,ENSMUSP00000107939,ENSMUSP00000112715,ENSMUSP00000113928,ENSMUSP00000115578,ENSMUSP00000116205,ENSMUSP00000117153,ENSMUSP00000120096,ENSMUSP00000122831,ENSMUSP00000123798,ENSMUSP00000125548,ENSMUSP00000126849,ENSMUSP00000129728,ENSMUSP00000129767,ENSMUSP00000132102,ENSMUSP00000134735,ENSMUSP00000138112,ENSMUSP00000140657	Ahctf1,Anapc1,Anapc11,Anapc16,Anapc2,Anapc4,Anapc5,Anapc7,B9d2,Bub3,Cdc16,Cdc26,Cdc27,Cenpa,Cenpl,Cenpm,Clip1,Dync1h1,Dync1i2,Dync1li1,Dync1li2,Dynll1,Dynll2,Itgb3bp,Kif2a,Mad1l1,Mapre1,Mis12,Nde1,Ndel1,Nudc,Nup107,Nup133,Nup37,Nup43,Nup85,Pafah1b1,Pds5b,Pmf1,Ppp1cc,Ppp2ca,Ppp2cb,Ppp2r1a,Ppp2r1b,Ppp2r5a,Ppp2r5b,Ppp2r5c,Ppp2r5d,Ppp2r5e,Psma1,Psma2,Psma3,Psma4,Psma5,Psma6,Psma7,Psmb1,Psmb10,Psmb2,Psmb3,Psmb4,Psmb5,Psmb6,Psmb7,Psmb8,Psmc1,Psmc3,Psmc4,Psmc5,Psmc6,Psmd1,Psmd11,Psmd12,Psmd13,Psmd14,Psmd2,Psmd3,Psmd4,Psmd5,Psmd6,Psmd7,Psmd8,Psmd9,Psme1,Psme2,Psme3,Psme4,Psmf1,Pttg1,Rad21,Ranbp2,Rangap1,Rcc2,Rps27,Sec13,Seh1l,Smc1a,Smc3,Spc24,Spc25,Stag1,Stag2,Taok1,Tuba1a,Tuba1b,Tuba1c,Tuba4a,Tubb2a,Tubb2b,Tubb4b,Tubb6,Uba52,Ubc,Ube2d1,Ube2e1,Wapal,Xpo1,Zw10,Zwint
MMU-8939902	Regulation of RUNX2 expression and activity	44	0.213324	top of list	0.0163	ks	ENSMUSP00000005923,ENSMUSP00000007212,ENSMUSP00000014913,ENSMUSP00000017365,ENSMUSP00000017572,ENSMUSP00000018430,ENSMUSP00000019470,ENSMUSP00000021049,ENSMUSP00000021063,ENSMUSP00000021412,ENSMUSP00000021595,ENSMUSP00000022256,ENSMUSP00000022380,ENSMUSP00000022803,ENSMUSP00000023036,ENSMUSP00000025196,ENSMUSP00000026560,ENSMUSP00000027432,ENSMUSP00000028083,ENSMUSP00000028225,ENSMUSP00000028278,ENSMUSP00000029082,ENSMUSP00000030642,ENSMUSP00000031697,ENSMUSP00000032824,ENSMUSP00000033008,ENSMUSP00000034369,ENSMUSP00000034848,ENSMUSP00000038744,ENSMUSP00000040431,ENSMUSP00000041184,ENSMUSP00000041968,ENSMUSP00000051657,ENSMUSP00000071054,ENSMUSP00000071589,ENSMUSP00000088057,ENSMUSP00000098295,ENSMUSP00000099436,ENSMUSP00000115578,ENSMUSP00000120096,ENSMUSP00000123798,ENSMUSP00000125548,ENSMUSP00000129767,ENSMUSP00000134735	Cul1,Psma1,Psma2,Psma3,Psma4,Psma5,Psma6,Psma7,Psmb1,Psmb10,Psmb2,Psmb3,Psmb4,Psmb5,Psmb6,Psmb7,Psmb8,Psmc1,Psmc3,Psmc4,Psmc5,Psmc6,Psmd1,Psmd11,Psmd12,Psmd13,Psmd14,Psmd2,Psmd3,Psmd4,Psmd5,Psmd6,Psmd7,Psmd8,Psmd9,Psme1,Psme2,Psme3,Psmf1,Rbx1,Skp1a,Stub1,Uba52,Ubc
MMU-8854050	FBXL7 down-regulates AURKA during mitotic entry and in early mitosis	44	0.213864	top of list	0.0163	ks	ENSMUSP00000005923,ENSMUSP00000007212,ENSMUSP00000014913,ENSMUSP00000017365,ENSMUSP00000017572,ENSMUSP00000018430,ENSMUSP00000019470,ENSMUSP00000021049,ENSMUSP00000021063,ENSMUSP00000021412,ENSMUSP00000021595,ENSMUSP00000022256,ENSMUSP00000022380,ENSMUSP00000022803,ENSMUSP00000023036,ENSMUSP00000025196,ENSMUSP00000026560,ENSMUSP00000027432,ENSMUSP00000028083,ENSMUSP00000028225,ENSMUSP00000028278,ENSMUSP00000029082,ENSMUSP00000030642,ENSMUSP00000031697,ENSMUSP00000032824,ENSMUSP00000033008,ENSMUSP00000034369,ENSMUSP00000034848,ENSMUSP00000038744,ENSMUSP00000041184,ENSMUSP00000041968,ENSMUSP00000045460,ENSMUSP00000051657,ENSMUSP00000071054,ENSMUSP00000071589,ENSMUSP00000088057,ENSMUSP00000098295,ENSMUSP00000099436,ENSMUSP00000115578,ENSMUSP00000120096,ENSMUSP00000123798,ENSMUSP00000125548,ENSMUSP00000129767,ENSMUSP00000134735	Cul1,Psma1,Psma2,Psma3,Psma4,Psma5,Psma6,Psma7,Psmb1,Psmb10,Psmb2,Psmb3,Psmb4,Psmb5,Psmb6,Psmb7,Psmb8,Psmc1,Psmc3,Psmc4,Psmc5,Psmc6,Psmd1,Psmd11,Psmd12,Psmd13,Psmd14,Psmd2,Psmd3,Psmd4,Psmd5,Psmd6,Psmd7,Psmd8,Psmd9,Psme1,Psme2,Psme3,Psme4,Psmf1,Rbx1,Skp1a,Uba52,Ubc
MMU-350562	Regulation of ornithine decarboxylase (ODC)	44	0.248976	top of list	0.0163	ks	ENSMUSP00000003947,ENSMUSP00000005923,ENSMUSP00000007212,ENSMUSP00000014913,ENSMUSP00000017365,ENSMUSP00000017572,ENSMUSP00000018430,ENSMUSP00000019470,ENSMUSP00000021049,ENSMUSP00000021063,ENSMUSP00000021412,ENSMUSP00000021595,ENSMUSP00000022256,ENSMUSP00000022380,ENSMUSP00000022803,ENSMUSP00000025196,ENSMUSP00000026560,ENSMUSP00000027432,ENSMUSP00000028083,ENSMUSP00000028225,ENSMUSP00000028278,ENSMUSP00000029082,ENSMUSP00000030642,ENSMUSP00000032824,ENSMUSP00000033008,ENSMUSP00000034369,ENSMUSP00000034848,ENSMUSP00000041184,ENSMUSP00000041968,ENSMUSP00000045460,ENSMUSP00000051657,ENSMUSP00000065544,ENSMUSP00000071054,ENSMUSP00000071589,ENSMUSP00000088057,ENSMUSP00000098295,ENSMUSP00000099436,ENSMUSP00000123798,ENSMUSP00000125548,ENSMUSP00000128661,ENSMUSP00000129767,ENSMUSP00000134735,ENSMUSP00000136914,ENSMUSP00000137400	Azin1,Nqo1,Oaz1,Oaz2,Odc1,Psma1,Psma2,Psma3,Psma4,Psma5,Psma6,Psma7,Psmb1,Psmb10,Psmb2,Psmb3,Psmb4,Psmb5,Psmb6,Psmb7,Psmb8,Psmc1,Psmc3,Psmc4,Psmc5,Psmc6,Psmd1,Psmd11,Psmd12,Psmd13,Psmd14,Psmd2,Psmd3,Psmd4,Psmd5,Psmd6,Psmd7,Psmd8,Psmd9,Psme1,Psme2,Psme3,Psme4,Psmf1
MMU-174113	SCF-beta-TrCP mediated degradation of Emi1	44	0.212821	top of list	0.0163	ks	ENSMUSP00000005923,ENSMUSP00000007212,ENSMUSP00000014913,ENSMUSP00000017365,ENSMUSP00000017572,ENSMUSP00000018430,ENSMUSP00000019470,ENSMUSP00000021049,ENSMUSP00000021063,ENSMUSP00000021412,ENSMUSP00000021595,ENSMUSP00000022256,ENSMUSP00000022380,ENSMUSP00000022803,ENSMUSP00000025196,ENSMUSP00000026560,ENSMUSP00000027432,ENSMUSP00000028083,ENSMUSP00000028225,ENSMUSP00000028278,ENSMUSP00000029082,ENSMUSP00000030642,ENSMUSP00000031697,ENSMUSP00000032824,ENSMUSP00000033008,ENSMUSP00000034369,ENSMUSP00000034848,ENSMUSP00000038744,ENSMUSP00000041184,ENSMUSP00000041968,ENSMUSP00000045460,ENSMUSP00000051657,ENSMUSP00000071054,ENSMUSP00000071589,ENSMUSP00000088057,ENSMUSP00000098295,ENSMUSP00000099436,ENSMUSP00000114203,ENSMUSP00000115578,ENSMUSP00000120096,ENSMUSP00000123798,ENSMUSP00000125548,ENSMUSP00000129767,ENSMUSP00000134735	Cul1,Fzr1,Psma1,Psma2,Psma3,Psma4,Psma5,Psma6,Psma7,Psmb1,Psmb10,Psmb2,Psmb3,Psmb4,Psmb5,Psmb6,Psmb7,Psmb8,Psmc1,Psmc3,Psmc4,Psmc5,Psmc6,Psmd1,Psmd11,Psmd12,Psmd13,Psmd14,Psmd2,Psmd3,Psmd4,Psmd5,Psmd6,Psmd7,Psmd8,Psmd9,Psme1,Psme2,Psme3,Psme4,Psmf1,Skp1a,Uba52,Ubc
MMU-3214841	PKMTs methylate histone lysines	34	1.03733	bottom of list	0.0163	ks	ENSMUSP00000013931,ENSMUSP00000017692,ENSMUSP00000023741,ENSMUSP00000025867,ENSMUSP00000027897,ENSMUSP00000029812,ENSMUSP00000032335,ENSMUSP00000033720,ENSMUSP00000034096,ENSMUSP00000047672,ENSMUSP00000058940,ENSMUSP00000066413,ENSMUSP00000070957,ENSMUSP00000080419,ENSMUSP00000084896,ENSMUSP00000092569,ENSMUSP00000093450,ENSMUSP00000100002,ENSMUSP00000100973,ENSMUSP00000102853,ENSMUSP00000103789,ENSMUSP00000104223,ENSMUSP00000107512,ENSMUSP00000109585,ENSMUSP00000109605,ENSMUSP00000110337,ENSMUSP00000111301,ENSMUSP00000115470,ENSMUSP00000116313,ENSMUSP00000126702,ENSMUSP00000133933,ENSMUSP00000135215,ENSMUSP00000140251,ENSMUSP00000141003	Aebp2,Ash1l,Ash2l,Atf7ip,Dot1l,Dpy30,Eed,Ehmt1,Ehmt2,Ezh2,Hist2h3c2,Kmt2a,Kmt2b,Kmt2d,Kmt2e,Nfkb1,Nfkb2,Rbbp5,Rbbp7,Rela,Setd1a,Setd1b,Setd2,Setd3,Setd6,Setdb2,Smyd2,Suv39h1,Suv420h1,Suv420h2,Suz12,Wdr5,Whsc1,Whsc1l1
MMU-2132295	MHC class II antigen presentation	72	0.171939	top of list	0.0163	ks	ENSMUSP00000001079,ENSMUSP00000001513,ENSMUSP00000003038,ENSMUSP00000003117,ENSMUSP00000003642,ENSMUSP00000006235,ENSMUSP00000007216,ENSMUSP00000008991,ENSMUSP00000009157,ENSMUSP00000009234,ENSMUSP00000015667,ENSMUSP00000015877,ENSMUSP00000018851,ENSMUSP00000018875,ENSMUSP00000020637,ENSMUSP00000020653,ENSMUSP00000020775,ENSMUSP00000021375,ENSMUSP00000021479,ENSMUSP00000021607,ENSMUSP00000021933,ENSMUSP00000025083,ENSMUSP00000025505,ENSMUSP00000026479,ENSMUSP00000028977,ENSMUSP00000029649,ENSMUSP00000030158,ENSMUSP00000032440,ENSMUSP00000032779,ENSMUSP00000033156,ENSMUSP00000033913,ENSMUSP00000034915,ENSMUSP00000035366,ENSMUSP00000035823,ENSMUSP00000037238,ENSMUSP00000039844,ENSMUSP00000041008,ENSMUSP00000042342,ENSMUSP00000043526,ENSMUSP00000045480,ENSMUSP00000045955,ENSMUSP00000046105,ENSMUSP00000047326,ENSMUSP00000051033,ENSMUSP00000060246,ENSMUSP00000073072,ENSMUSP00000073957,ENSMUSP00000075178,ENSMUSP00000076777,ENSMUSP00000076830,ENSMUSP00000079905,ENSMUSP00000080410,ENSMUSP00000083281,ENSMUSP00000090844,ENSMUSP00000092157,ENSMUSP00000094778,ENSMUSP00000095171,ENSMUSP00000099382,ENSMUSP00000099475,ENSMUSP00000099565,ENSMUSP00000104099,ENSMUSP00000104725,ENSMUSP00000106709,ENSMUSP00000109230,ENSMUSP00000109552,ENSMUSP00000112481,ENSMUSP00000112715,ENSMUSP00000121203,ENSMUSP00000127842,ENSMUSP00000132659,ENSMUSP00000133564,ENSMUSP00000140657	Actr10,Actr1a,Actr1b,Ap1b1,Ap1g1,Ap1m1,Ap1s1,Ap2a1,Ap2a2,Ap2b1,Ap2m1,Ap2s1,Arf1,Canx,Capza2,Capzb,Cd74,Cltc,Ctsa,Ctsb,Ctsc,Ctsd,Ctse,Ctsf,Ctsh,Ctsl,Ctso,Ctss,Dctn1,Dctn2,Dctn3,Dctn4,Dctn5,Dctn6,Dnm2,Dync1h1,Dync1i2,Dync1li1,Dync1li2,Dynll1,Dynll2,H2-Aa,H2-Ab1,H2-DMb2,Kif20a,Kif2a,Kif3b,Kif5b,Kifap3,Klc3,Klc4,Lgmn,Osbpl1a,Rab7,Rilp,Sar1b,Sec13,Sec23a,Sec24a,Sec24b,Sec24c,Sec24d,Sec31a,Sptbn2,Tuba1a,Tuba1b,Tuba1c,Tuba4a,Tubb2a,Tubb2b,Tubb4b,Tubb6
MMU-1169091	Activation of NF-kappaB in B cells	50	0.210343	top of list	0.0163	ks	ENSMUSP00000005923,ENSMUSP00000007212,ENSMUSP00000014913,ENSMUSP00000017365,ENSMUSP00000017572,ENSMUSP00000018430,ENSMUSP00000019470,ENSMUSP00000021049,ENSMUSP00000021063,ENSMUSP00000021412,ENSMUSP00000021413,ENSMUSP00000021595,ENSMUSP00000022256,ENSMUSP00000022380,ENSMUSP00000022803,ENSMUSP00000025196,ENSMUSP00000025867,ENSMUSP00000026560,ENSMUSP00000027432,ENSMUSP00000028083,ENSMUSP00000028225,ENSMUSP00000028278,ENSMUSP00000029082,ENSMUSP00000029812,ENSMUSP00000029842,ENSMUSP00000030642,ENSMUSP00000031697,ENSMUSP00000032815,ENSMUSP00000032824,ENSMUSP00000033008,ENSMUSP00000034369,ENSMUSP00000034848,ENSMUSP00000038744,ENSMUSP00000041184,ENSMUSP00000041968,ENSMUSP00000045460,ENSMUSP00000051657,ENSMUSP00000071054,ENSMUSP00000071589,ENSMUSP00000075721,ENSMUSP00000088057,ENSMUSP00000098295,ENSMUSP00000099436,ENSMUSP00000109762,ENSMUSP00000115578,ENSMUSP00000120096,ENSMUSP00000123798,ENSMUSP00000125548,ENSMUSP00000129767,ENSMUSP00000134735	Bcl10,Cul1,Fbxw11,Ikbkg,Nfkb1,Nfkbia,Nfkbib,Psma1,Psma2,Psma3,Psma4,Psma5,Psma6,Psma7,Psmb1,Psmb10,Psmb2,Psmb3,Psmb4,Psmb5,Psmb6,Psmb7,Psmb8,Psmc1,Psmc3,Psmc4,Psmc5,Psmc6,Psmd1,Psmd11,Psmd12,Psmd13,Psmd14,Psmd2,Psmd3,Psmd4,Psmd5,Psmd6,Psmd7,Psmd8,Psmd9,Psme1,Psme2,Psme3,Psme4,Psmf1,Rela,Skp1a,Uba52,Ubc
MMU-68882	Mitotic Anaphase	120	0.116308	top of list	0.0163	ks	ENSMUSP00000001513,ENSMUSP00000002839,ENSMUSP00000003310,ENSMUSP00000005923,ENSMUSP00000007212,ENSMUSP00000007708,ENSMUSP00000009157,ENSMUSP00000009774,ENSMUSP00000014499,ENSMUSP00000014913,ENSMUSP00000016569,ENSMUSP00000017365,ENSMUSP00000017572,ENSMUSP00000018430,ENSMUSP00000018851,ENSMUSP00000018880,ENSMUSP00000019470,ENSMUSP00000020085,ENSMUSP00000020608,ENSMUSP00000020687,ENSMUSP00000020775,ENSMUSP00000021049,ENSMUSP00000021063,ENSMUSP00000021085,ENSMUSP00000021091,ENSMUSP00000021412,ENSMUSP00000021447,ENSMUSP00000021595,ENSMUSP00000022256,ENSMUSP00000022296,ENSMUSP00000022380,ENSMUSP00000022803,ENSMUSP00000022927,ENSMUSP00000023359,ENSMUSP00000025196,ENSMUSP00000025421,ENSMUSP00000025695,ENSMUSP00000025930,ENSMUSP00000026560,ENSMUSP00000027432,ENSMUSP00000027768,ENSMUSP00000028083,ENSMUSP00000028225,ENSMUSP00000028278,ENSMUSP00000028341,ENSMUSP00000028981,ENSMUSP00000029082,ENSMUSP00000030642,ENSMUSP00000030665,ENSMUSP00000031072,ENSMUSP00000031474,ENSMUSP00000031534,ENSMUSP00000032440,ENSMUSP00000032824,ENSMUSP00000033008,ENSMUSP00000034369,ENSMUSP00000034560,ENSMUSP00000034803,ENSMUSP00000034848,ENSMUSP00000035366,ENSMUSP00000039500,ENSMUSP00000040232,ENSMUSP00000041184,ENSMUSP00000041968,ENSMUSP00000042342,ENSMUSP00000044645,ENSMUSP00000045460,ENSMUSP00000045480,ENSMUSP00000046732,ENSMUSP00000047950,ENSMUSP00000048084,ENSMUSP00000051033,ENSMUSP00000051657,ENSMUSP00000055470,ENSMUSP00000060246,ENSMUSP00000062420,ENSMUSP00000063250,ENSMUSP00000063590,ENSMUSP00000070726,ENSMUSP00000071054,ENSMUSP00000071163,ENSMUSP00000071589,ENSMUSP00000075178,ENSMUSP00000076777,ENSMUSP00000080410,ENSMUSP00000081547,ENSMUSP00000081573,ENSMUSP00000082053,ENSMUSP00000083393,ENSMUSP00000086560,ENSMUSP00000088057,ENSMUSP00000091452,ENSMUSP00000094778,ENSMUSP00000096541,ENSMUSP00000097714,ENSMUSP00000098295,ENSMUSP00000099436,ENSMUSP00000099587,ENSMUSP00000099933,ENSMUSP00000101071,ENSMUSP00000104040,ENSMUSP00000107192,ENSMUSP00000107247,ENSMUSP00000107939,ENSMUSP00000112715,ENSMUSP00000113928,ENSMUSP00000115578,ENSMUSP00000116205,ENSMUSP00000117153,ENSMUSP00000120096,ENSMUSP00000122831,ENSMUSP00000123798,ENSMUSP00000125548,ENSMUSP00000126849,ENSMUSP00000129728,ENSMUSP00000129767,ENSMUSP00000132102,ENSMUSP00000134735,ENSMUSP00000138112,ENSMUSP00000140657	Ahctf1,Anapc1,Anapc11,Anapc16,Anapc2,Anapc4,Anapc5,Anapc7,Ankle2,B9d2,Bub3,Cdc16,Cdc26,Cdc27,Cenpa,Cenpl,Cenpm,Clip1,Dync1h1,Dync1i2,Dync1li1,Dync1li2,Dynll1,Dynll2,Itgb3bp,Kif2a,Mad1l1,Mapre1,Mis12,Nde1,Ndel1,Nudc,Nup107,Nup133,Nup37,Nup43,Nup85,Pafah1b1,Pds5b,Pmf1,Ppp1cc,Ppp2ca,Ppp2cb,Ppp2r1a,Ppp2r1b,Ppp2r5a,Ppp2r5b,Ppp2r5c,Ppp2r5d,Ppp2r5e,Psma1,Psma2,Psma3,Psma4,Psma5,Psma6,Psma7,Psmb1,Psmb10,Psmb2,Psmb3,Psmb4,Psmb5,Psmb6,Psmb7,Psmb8,Psmc1,Psmc3,Psmc4,Psmc5,Psmc6,Psmd1,Psmd11,Psmd12,Psmd13,Psmd14,Psmd2,Psmd3,Psmd4,Psmd5,Psmd6,Psmd7,Psmd8,Psmd9,Psme1,Psme2,Psme3,Psme4,Psmf1,Pttg1,Rad21,Ranbp2,Rangap1,Rcc2,Rps27,Sec13,Seh1l,Smc1a,Smc3,Spc24,Spc25,Stag1,Stag2,Taok1,Tuba1a,Tuba1b,Tuba1c,Tuba4a,Tubb2a,Tubb2b,Tubb4b,Tubb6,Uba52,Ubc,Ube2d1,Ube2e1,Wapal,Xpo1,Zw10,Zwint
MMU-2871837	FCERI mediated NF-kB activation	61	0.186316	top of list	0.0163	ks	ENSMUSP00000005923,ENSMUSP00000007212,ENSMUSP00000014913,ENSMUSP00000017365,ENSMUSP00000017572,ENSMUSP00000018430,ENSMUSP00000019470,ENSMUSP00000020085,ENSMUSP00000020550,ENSMUSP00000021049,ENSMUSP00000021063,ENSMUSP00000021412,ENSMUSP00000021413,ENSMUSP00000021595,ENSMUSP00000022256,ENSMUSP00000022380,ENSMUSP00000022803,ENSMUSP00000023050,ENSMUSP00000025196,ENSMUSP00000025867,ENSMUSP00000026560,ENSMUSP00000027432,ENSMUSP00000028083,ENSMUSP00000028225,ENSMUSP00000028278,ENSMUSP00000029082,ENSMUSP00000029812,ENSMUSP00000029842,ENSMUSP00000030642,ENSMUSP00000031697,ENSMUSP00000032824,ENSMUSP00000033008,ENSMUSP00000034369,ENSMUSP00000034848,ENSMUSP00000038744,ENSMUSP00000038838,ENSMUSP00000039668,ENSMUSP00000040307,ENSMUSP00000041184,ENSMUSP00000041968,ENSMUSP00000045460,ENSMUSP00000051657,ENSMUSP00000071054,ENSMUSP00000071589,ENSMUSP00000075721,ENSMUSP00000078875,ENSMUSP00000088057,ENSMUSP00000096932,ENSMUSP00000098295,ENSMUSP00000099436,ENSMUSP00000099991,ENSMUSP00000104830,ENSMUSP00000109762,ENSMUSP00000115578,ENSMUSP00000120096,ENSMUSP00000121266,ENSMUSP00000123798,ENSMUSP00000125548,ENSMUSP00000129767,ENSMUSP00000132446,ENSMUSP00000134735	Bcl10,Cdc34,Cul1,Fbxw11,Fcer1g,Ikbkg,Lyn,Map3k7,Nfkb1,Nfkbia,Pdpk1,Psma1,Psma2,Psma3,Psma4,Psma5,Psma6,Psma7,Psmb1,Psmb10,Psmb2,Psmb3,Psmb4,Psmb5,Psmb6,Psmb7,Psmb8,Psmc1,Psmc3,Psmc4,Psmc5,Psmc6,Psmd1,Psmd11,Psmd12,Psmd13,Psmd14,Psmd2,Psmd3,Psmd4,Psmd5,Psmd6,Psmd7,Psmd8,Psmd9,Psme1,Psme2,Psme3,Psme4,Psmf1,Rela,Skp1a,Tab1,Tab2,Tab3,Uba52,Ubc,Ube2d1,Ube2d2a,Ube2n,Ube2v1
MMU-174143	APC/C-mediated degradation of cell cycle proteins	61	0.179603	top of list	0.0163	ks	ENSMUSP00000003115,ENSMUSP00000005923,ENSMUSP00000007212,ENSMUSP00000014499,ENSMUSP00000014913,ENSMUSP00000017365,ENSMUSP00000017572,ENSMUSP00000018430,ENSMUSP00000019470,ENSMUSP00000020085,ENSMUSP00000020687,ENSMUSP00000021049,ENSMUSP00000021063,ENSMUSP00000021412,ENSMUSP00000021595,ENSMUSP00000022256,ENSMUSP00000022296,ENSMUSP00000022380,ENSMUSP00000022803,ENSMUSP00000023829,ENSMUSP00000025196,ENSMUSP00000026416,ENSMUSP00000026560,ENSMUSP00000027432,ENSMUSP00000028083,ENSMUSP00000028225,ENSMUSP00000028278,ENSMUSP00000028341,ENSMUSP00000029082,ENSMUSP00000030642,ENSMUSP00000031072,ENSMUSP00000031697,ENSMUSP00000032824,ENSMUSP00000033008,ENSMUSP00000034369,ENSMUSP00000034848,ENSMUSP00000038744,ENSMUSP00000041184,ENSMUSP00000041968,ENSMUSP00000045460,ENSMUSP00000047950,ENSMUSP00000051657,ENSMUSP00000071054,ENSMUSP00000071589,ENSMUSP00000081547,ENSMUSP00000081573,ENSMUSP00000083393,ENSMUSP00000088057,ENSMUSP00000091452,ENSMUSP00000097714,ENSMUSP00000098295,ENSMUSP00000099436,ENSMUSP00000113928,ENSMUSP00000114203,ENSMUSP00000115578,ENSMUSP00000120096,ENSMUSP00000123798,ENSMUSP00000125548,ENSMUSP00000129767,ENSMUSP00000134735,ENSMUSP00000138112	Anapc1,Anapc11,Anapc16,Anapc2,Anapc4,Anapc5,Anapc7,Bub3,Cdc16,Cdc26,Cdc27,Cdk2,Cdkn1a,Cdkn1b,Cul1,Fzr1,Psma1,Psma2,Psma3,Psma4,Psma5,Psma6,Psma7,Psmb1,Psmb10,Psmb2,Psmb3,Psmb4,Psmb5,Psmb6,Psmb7,Psmb8,Psmc1,Psmc3,Psmc4,Psmc5,Psmc6,Psmd1,Psmd11,Psmd12,Psmd13,Psmd14,Psmd2,Psmd3,Psmd4,Psmd5,Psmd6,Psmd7,Psmd8,Psmd9,Psme1,Psme2,Psme3,Psme4,Psmf1,Pttg1,Skp1a,Uba52,Ubc,Ube2d1,Ube2e1
MMU-69601	Ubiquitin Mediated Degradation of Phosphorylated Cdc25A	41	0.229559	top of list	0.0163	ks	ENSMUSP00000005923,ENSMUSP00000007212,ENSMUSP00000014913,ENSMUSP00000017365,ENSMUSP00000017572,ENSMUSP00000018430,ENSMUSP00000019470,ENSMUSP00000021049,ENSMUSP00000021063,ENSMUSP00000021412,ENSMUSP00000021595,ENSMUSP00000022256,ENSMUSP00000022380,ENSMUSP00000022803,ENSMUSP00000025196,ENSMUSP00000026560,ENSMUSP00000027432,ENSMUSP00000028083,ENSMUSP00000028225,ENSMUSP00000028278,ENSMUSP00000029082,ENSMUSP00000030642,ENSMUSP00000032824,ENSMUSP00000033008,ENSMUSP00000034369,ENSMUSP00000034848,ENSMUSP00000041184,ENSMUSP00000041968,ENSMUSP00000045460,ENSMUSP00000051657,ENSMUSP00000071054,ENSMUSP00000071589,ENSMUSP00000088057,ENSMUSP00000098295,ENSMUSP00000099436,ENSMUSP00000115578,ENSMUSP00000120096,ENSMUSP00000123798,ENSMUSP00000125548,ENSMUSP00000129767,ENSMUSP00000134735	Psma1,Psma2,Psma3,Psma4,Psma5,Psma6,Psma7,Psmb1,Psmb10,Psmb2,Psmb3,Psmb4,Psmb5,Psmb6,Psmb7,Psmb8,Psmc1,Psmc3,Psmc4,Psmc5,Psmc6,Psmd1,Psmd11,Psmd12,Psmd13,Psmd14,Psmd2,Psmd3,Psmd4,Psmd5,Psmd6,Psmd7,Psmd8,Psmd9,Psme1,Psme2,Psme3,Psme4,Psmf1,Uba52,Ubc
MMU-5610787	Hedgehog 'off' state	68	0.158886	top of list	0.0163	ks	ENSMUSP00000001513,ENSMUSP00000001812,ENSMUSP00000005164,ENSMUSP00000005606,ENSMUSP00000005923,ENSMUSP00000007212,ENSMUSP00000014913,ENSMUSP00000017365,ENSMUSP00000017572,ENSMUSP00000018002,ENSMUSP00000018430,ENSMUSP00000019470,ENSMUSP00000021049,ENSMUSP00000021063,ENSMUSP00000021412,ENSMUSP00000021595,ENSMUSP00000021921,ENSMUSP00000022256,ENSMUSP00000022380,ENSMUSP00000022803,ENSMUSP00000023036,ENSMUSP00000023507,ENSMUSP00000024983,ENSMUSP00000025196,ENSMUSP00000026560,ENSMUSP00000027432,ENSMUSP00000028083,ENSMUSP00000028225,ENSMUSP00000028278,ENSMUSP00000029082,ENSMUSP00000030642,ENSMUSP00000031697,ENSMUSP00000032824,ENSMUSP00000033008,ENSMUSP00000034369,ENSMUSP00000034848,ENSMUSP00000038744,ENSMUSP00000041184,ENSMUSP00000041968,ENSMUSP00000042342,ENSMUSP00000045460,ENSMUSP00000049335,ENSMUSP00000051033,ENSMUSP00000051657,ENSMUSP00000056500,ENSMUSP00000060246,ENSMUSP00000071054,ENSMUSP00000071194,ENSMUSP00000071589,ENSMUSP00000075178,ENSMUSP00000076777,ENSMUSP00000079341,ENSMUSP00000088057,ENSMUSP00000094778,ENSMUSP00000098295,ENSMUSP00000099436,ENSMUSP00000105307,ENSMUSP00000113498,ENSMUSP00000115578,ENSMUSP00000119303,ENSMUSP00000120096,ENSMUSP00000123798,ENSMUSP00000125548,ENSMUSP00000128871,ENSMUSP00000129767,ENSMUSP00000130594,ENSMUSP00000134735,ENSMUSP00000140657	Adcy7,Adcy9,Csnk1a1,Cul1,Fuz,Gnas,Gsk3b,Ift140,Ift172,Ift52,Itch,Numb,Prkaca,Prkacb,Prkar1a,Psma1,Psma2,Psma3,Psma4,Psma5,Psma6,Psma7,Psmb1,Psmb10,Psmb2,Psmb3,Psmb4,Psmb5,Psmb6,Psmb7,Psmb8,Psmc1,Psmc3,Psmc4,Psmc5,Psmc6,Psmd1,Psmd11,Psmd12,Psmd13,Psmd14,Psmd2,Psmd3,Psmd4,Psmd5,Psmd6,Psmd7,Psmd8,Psmd9,Psme1,Psme2,Psme3,Psme4,Psmf1,Ptch1,Rbx1,Skp1a,Smo,Tuba1a,Tuba1b,Tuba1c,Tuba4a,Tubb2a,Tubb2b,Tubb4b,Tubb6,Uba52,Ubc
MMU-500792	GPCR ligand binding	59	0.229381	both ends	0.0163	ks	ENSMUSP00000006005,ENSMUSP00000015486,ENSMUSP00000019064,ENSMUSP00000019608,ENSMUSP00000020323,ENSMUSP00000023589,ENSMUSP00000023814,ENSMUSP00000024988,ENSMUSP00000025561,ENSMUSP00000026119,ENSMUSP00000027650,ENSMUSP00000028233,ENSMUSP00000028681,ENSMUSP00000029326,ENSMUSP00000029331,ENSMUSP00000030940,ENSMUSP00000031327,ENSMUSP00000031670,ENSMUSP00000031726,ENSMUSP00000033765,ENSMUSP00000035115,ENSMUSP00000038616,ENSMUSP00000039107,ENSMUSP00000039600,ENSMUSP00000042327,ENSMUSP00000042705,ENSMUSP00000044730,ENSMUSP00000047586,ENSMUSP00000047646,ENSMUSP00000050897,ENSMUSP00000052894,ENSMUSP00000055869,ENSMUSP00000060617,ENSMUSP00000061754,ENSMUSP00000062256,ENSMUSP00000063670,ENSMUSP00000065799,ENSMUSP00000070958,ENSMUSP00000072800,ENSMUSP00000073875,ENSMUSP00000075507,ENSMUSP00000079341,ENSMUSP00000080162,ENSMUSP00000083656,ENSMUSP00000083971,ENSMUSP00000087485,ENSMUSP00000097623,ENSMUSP00000099576,ENSMUSP00000101105,ENSMUSP00000103378,ENSMUSP00000103672,ENSMUSP00000104938,ENSMUSP00000108716,ENSMUSP00000109863,ENSMUSP00000113843,ENSMUSP00000122072,ENSMUSP00000126057,ENSMUSP00000129972,ENSMUSP00000137284	Ackr4,Adora1,Adrb2,Adrb3,Agtr1a,Anxa1,Avpr1a,Avpr2,BC018242,C3,C5ar1,Calcrl,Ccl27a,Ccl27b,Ccl5,Ccr3,Cd55,Cxcl1,Cxcl10,Cxcl12,Cxcl16,Cxcl9,Ece1,Ednrb,Emr1,F2,F2r,Fpr1,Fpr2,Gabbr2,Gcgr,Gnas,Gnb1,Gnb2,Gng10,Gng11,Gng12,Gng5,Gngt2,Gpr17,Hc,Kng1,Kng2,Lpar6,Nln,Npff,P2ry1,P2ry13,P2ry4,Prok1,Psap,Ptger1,Pth1r,Ramp2,S1pr1,S1pr5,Sucnr1,Vipr1,Xk
MMU-5610785	GLI3 is processed to GLI3R by the proteasome	48	0.195309	top of list	0.0163	ks	ENSMUSP00000005164,ENSMUSP00000005606,ENSMUSP00000005923,ENSMUSP00000007212,ENSMUSP00000014913,ENSMUSP00000017365,ENSMUSP00000017572,ENSMUSP00000018430,ENSMUSP00000019470,ENSMUSP00000021049,ENSMUSP00000021063,ENSMUSP00000021412,ENSMUSP00000021595,ENSMUSP00000022256,ENSMUSP00000022380,ENSMUSP00000022803,ENSMUSP00000023036,ENSMUSP00000023507,ENSMUSP00000025196,ENSMUSP00000026560,ENSMUSP00000027432,ENSMUSP00000028083,ENSMUSP00000028225,ENSMUSP00000028278,ENSMUSP00000029082,ENSMUSP00000030642,ENSMUSP00000031697,ENSMUSP00000032824,ENSMUSP00000033008,ENSMUSP00000034369,ENSMUSP00000034848,ENSMUSP00000038744,ENSMUSP00000041184,ENSMUSP00000041968,ENSMUSP00000045460,ENSMUSP00000051657,ENSMUSP00000071054,ENSMUSP00000071589,ENSMUSP00000088057,ENSMUSP00000098295,ENSMUSP00000099436,ENSMUSP00000115578,ENSMUSP00000120096,ENSMUSP00000123798,ENSMUSP00000125548,ENSMUSP00000128871,ENSMUSP00000129767,ENSMUSP00000134735	Csnk1a1,Cul1,Gsk3b,Prkaca,Prkacb,Psma1,Psma2,Psma3,Psma4,Psma5,Psma6,Psma7,Psmb1,Psmb10,Psmb2,Psmb3,Psmb4,Psmb5,Psmb6,Psmb7,Psmb8,Psmc1,Psmc3,Psmc4,Psmc5,Psmc6,Psmd1,Psmd11,Psmd12,Psmd13,Psmd14,Psmd2,Psmd3,Psmd4,Psmd5,Psmd6,Psmd7,Psmd8,Psmd9,Psme1,Psme2,Psme3,Psme4,Psmf1,Rbx1,Skp1a,Uba52,Ubc
MMU-1483206	Glycerophospholipid biosynthesis	63	0.238854	top of list	0.0169	ks	ENSMUSP00000002549,ENSMUSP00000002926,ENSMUSP00000004381,ENSMUSP00000018429,ENSMUSP00000020411,ENSMUSP00000021990,ENSMUSP00000023214,ENSMUSP00000023760,ENSMUSP00000025246,ENSMUSP00000025925,ENSMUSP00000026129,ENSMUSP00000026568,ENSMUSP00000028286,ENSMUSP00000028835,ENSMUSP00000029367,ENSMUSP00000029629,ENSMUSP00000029885,ENSMUSP00000030408,ENSMUSP00000031255,ENSMUSP00000032413,ENSMUSP00000032920,ENSMUSP00000032927,ENSMUSP00000033001,ENSMUSP00000033975,ENSMUSP00000034377,ENSMUSP00000034466,ENSMUSP00000034697,ENSMUSP00000037107,ENSMUSP00000040210,ENSMUSP00000043286,ENSMUSP00000055919,ENSMUSP00000057635,ENSMUSP00000060237,ENSMUSP00000065743,ENSMUSP00000068690,ENSMUSP00000071933,ENSMUSP00000072121,ENSMUSP00000083835,ENSMUSP00000088263,ENSMUSP00000097787,ENSMUSP00000099470,ENSMUSP00000099753,ENSMUSP00000099975,ENSMUSP00000100911,ENSMUSP00000101028,ENSMUSP00000105237,ENSMUSP00000106004,ENSMUSP00000106480,ENSMUSP00000108237,ENSMUSP00000109215,ENSMUSP00000109818,ENSMUSP00000110434,ENSMUSP00000112708,ENSMUSP00000114272,ENSMUSP00000117509,ENSMUSP00000118368,ENSMUSP00000118610,ENSMUSP00000120976,ENSMUSP00000124111,ENSMUSP00000127149,ENSMUSP00000127325,ENSMUSP00000130056,ENSMUSP00000132071	Abhd3,Acp6,Agpat2,Agpat3,Agpat6,Agpat9,Bche,Cdipt,Cds2,Cept1,Chka,Chpt1,Cpne1,Cpne3,Crls1,Csnk2a2,Csnk2b,Ddhd2,Dgat1,Dgat2,Ept1,Etnk1,Etnk2,Etnppl,Fam73b,Gnpat,Gpam,Gpd1,Gpd1l,Gpd2,Hadha,Hadhb,Lclat1,Lpcat3,Lpgat1,Lpin2,Mboat7,Mfsd2a,Mgll,Osbpl5,Osbpl8,Pcyt1a,Pcyt2,Pemt,Pitpnb,Pitpnm2,Pla1a,Pla2g12a,Pla2g15,Pla2g16,Pla2g6,Pld2,Pnpla2,Pnpla8,Ptdss1,Ptdss2,Slc44a1,Slc44a2,Slc44a3,Stard10,Stard7,Taz,Tmem86b
MMU-9609507	Protein localization	67	0.298118	top of list	0.0177	ks	ENSMUSP00000002840,ENSMUSP00000003720,ENSMUSP00000006061,ENSMUSP00000010795,ENSMUSP00000017597,ENSMUSP00000018877,ENSMUSP00000019977,ENSMUSP00000020085,ENSMUSP00000020182,ENSMUSP00000020284,ENSMUSP00000020523,ENSMUSP00000021611,ENSMUSP00000021649,ENSMUSP00000021652,ENSMUSP00000021653,ENSMUSP00000021853,ENSMUSP00000022437,ENSMUSP00000022821,ENSMUSP00000023559,ENSMUSP00000025385,ENSMUSP00000026222,ENSMUSP00000026459,ENSMUSP00000026537,ENSMUSP00000027381,ENSMUSP00000027491,ENSMUSP00000027975,ENSMUSP00000028207,ENSMUSP00000028610,ENSMUSP00000028704,ENSMUSP00000029464,ENSMUSP00000030340,ENSMUSP00000030432,ENSMUSP00000031262,ENSMUSP00000031897,ENSMUSP00000034141,ENSMUSP00000034466,ENSMUSP00000041983,ENSMUSP00000042019,ENSMUSP00000042351,ENSMUSP00000045621,ENSMUSP00000047778,ENSMUSP00000056152,ENSMUSP00000057595,ENSMUSP00000063325,ENSMUSP00000063412,ENSMUSP00000066092,ENSMUSP00000066915,ENSMUSP00000068086,ENSMUSP00000069209,ENSMUSP00000069228,ENSMUSP00000073213,ENSMUSP00000079398,ENSMUSP00000080081,ENSMUSP00000085921,ENSMUSP00000095316,ENSMUSP00000095970,ENSMUSP00000099383,ENSMUSP00000099469,ENSMUSP00000099506,ENSMUSP00000115292,ENSMUSP00000115578,ENSMUSP00000120096,ENSMUSP00000126448,ENSMUSP00000126464,ENSMUSP00000130096,ENSMUSP00000131735,ENSMUSP00000132446	Acaa1a,Acaa1b,Acot1,Acot2,Acot3,Acot4,Acot5,Acot8,Acox1,Acox2,Acox3,Agxt,Amacr,Atp5b,Baat,Cat,Coq2,Crat,Crot,Ddo,Decr2,Dhrs4,Ech1,Eci2,Eci3,Ehhadh,Ephx2,Fxn,Gnpat,Gstk1,Hacl1,Hao1,Hao2,Hmgcl,Hsd17b4,Idh1,Ldhd,Lonp2,Mlycd,Mpv17,Ndufb8,Nudt19,Nudt7,Otc,Paox,Pecr,Pex1,Pex10,Pex12,Pex13,Pex14,Pex26,Pex5,Pex6,Pex7,Phyh,Pipox,Pitrm1,Scp2,Slc27a2,Tysnd1,Uba52,Ubc,Ube2d1,Ube2d2a,Ube2d3,Zfand6
MMU-8878166	Transcriptional regulation by RUNX2	50	0.193015	top of list	0.0177	ks	ENSMUSP00000005923,ENSMUSP00000006625,ENSMUSP00000006911,ENSMUSP00000007212,ENSMUSP00000014913,ENSMUSP00000017365,ENSMUSP00000017572,ENSMUSP00000018430,ENSMUSP00000019470,ENSMUSP00000020835,ENSMUSP00000021049,ENSMUSP00000021063,ENSMUSP00000021412,ENSMUSP00000021595,ENSMUSP00000022256,ENSMUSP00000022380,ENSMUSP00000022803,ENSMUSP00000023036,ENSMUSP00000025196,ENSMUSP00000026560,ENSMUSP00000027432,ENSMUSP00000028083,ENSMUSP00000028225,ENSMUSP00000028278,ENSMUSP00000029082,ENSMUSP00000030642,ENSMUSP00000031697,ENSMUSP00000032824,ENSMUSP00000033008,ENSMUSP00000034369,ENSMUSP00000034848,ENSMUSP00000038744,ENSMUSP00000040431,ENSMUSP00000041184,ENSMUSP00000041968,ENSMUSP00000051657,ENSMUSP00000052648,ENSMUSP00000059382,ENSMUSP00000071054,ENSMUSP00000071589,ENSMUSP00000088057,ENSMUSP00000091495,ENSMUSP00000098295,ENSMUSP00000099436,ENSMUSP00000115578,ENSMUSP00000120096,ENSMUSP00000123798,ENSMUSP00000125548,ENSMUSP00000129767,ENSMUSP00000134735	Ar,Cbfb,Ccnd1,Cdk4,Cul1,Ppm1d,Psma1,Psma2,Psma3,Psma4,Psma5,Psma6,Psma7,Psmb1,Psmb10,Psmb2,Psmb3,Psmb4,Psmb5,Psmb6,Psmb7,Psmb8,Psmc1,Psmc3,Psmc4,Psmc5,Psmc6,Psmd1,Psmd11,Psmd12,Psmd13,Psmd14,Psmd2,Psmd3,Psmd4,Psmd5,Psmd6,Psmd7,Psmd8,Psmd9,Psme1,Psme2,Psme3,Psmf1,Rbm14,Rbx1,Skp1a,Stub1,Uba52,Ubc
MMU-389661	Glyoxylate metabolism and glycine degradation	27	0.329485	top of list	0.0177	ks	ENSMUSP00000000349,ENSMUSP00000002846,ENSMUSP00000003461,ENSMUSP00000011058,ENSMUSP00000019977,ENSMUSP00000022268,ENSMUSP00000022858,ENSMUSP00000025778,ENSMUSP00000027491,ENSMUSP00000028704,ENSMUSP00000031101,ENSMUSP00000032967,ENSMUSP00000033157,ENSMUSP00000033662,ENSMUSP00000034097,ENSMUSP00000034567,ENSMUSP00000035230,ENSMUSP00000037131,ENSMUSP00000038739,ENSMUSP00000043821,ENSMUSP00000047218,ENSMUSP00000060346,ENSMUSP00000062214,ENSMUSP00000080414,ENSMUSP00000092769,ENSMUSP00000106481,ENSMUSP00000139684	Agxt,Agxt2,Aldh4a1,Amt,Bckdhb,Dbt,Ddo,Dhtkd1,Dlat,Dld,Dlst,Gcsh,Gldc,Gnmt,Got2,Grhpr,Hao1,Hoga1,Lias,Lipt1,Lipt2,Ndufab1,Ogdh,Pdha1,Pdhb,Pdhx,Prodh2
MMU-174184	Cdc20:Phospho-APC/C mediated degradation of Cyclin A	54	0.169113	top of list	0.0180	ks	ENSMUSP00000005923,ENSMUSP00000007212,ENSMUSP00000014499,ENSMUSP00000014913,ENSMUSP00000017365,ENSMUSP00000017572,ENSMUSP00000018430,ENSMUSP00000019470,ENSMUSP00000020085,ENSMUSP00000021049,ENSMUSP00000021063,ENSMUSP00000021412,ENSMUSP00000021595,ENSMUSP00000022256,ENSMUSP00000022296,ENSMUSP00000022380,ENSMUSP00000022803,ENSMUSP00000025196,ENSMUSP00000026560,ENSMUSP00000027432,ENSMUSP00000028083,ENSMUSP00000028225,ENSMUSP00000028278,ENSMUSP00000028341,ENSMUSP00000029082,ENSMUSP00000030642,ENSMUSP00000031072,ENSMUSP00000032824,ENSMUSP00000033008,ENSMUSP00000034369,ENSMUSP00000034848,ENSMUSP00000041184,ENSMUSP00000041968,ENSMUSP00000045460,ENSMUSP00000047950,ENSMUSP00000051657,ENSMUSP00000071054,ENSMUSP00000071589,ENSMUSP00000081547,ENSMUSP00000081573,ENSMUSP00000083393,ENSMUSP00000088057,ENSMUSP00000091452,ENSMUSP00000097714,ENSMUSP00000098295,ENSMUSP00000099436,ENSMUSP00000113928,ENSMUSP00000115578,ENSMUSP00000120096,ENSMUSP00000123798,ENSMUSP00000125548,ENSMUSP00000129767,ENSMUSP00000134735,ENSMUSP00000138112	Anapc1,Anapc11,Anapc16,Anapc2,Anapc4,Anapc5,Anapc7,Bub3,Cdc16,Cdc26,Cdc27,Psma1,Psma2,Psma3,Psma4,Psma5,Psma6,Psma7,Psmb1,Psmb10,Psmb2,Psmb3,Psmb4,Psmb5,Psmb6,Psmb7,Psmb8,Psmc1,Psmc3,Psmc4,Psmc5,Psmc6,Psmd1,Psmd11,Psmd12,Psmd13,Psmd14,Psmd2,Psmd3,Psmd4,Psmd5,Psmd6,Psmd7,Psmd8,Psmd9,Psme1,Psme2,Psme3,Psme4,Psmf1,Uba52,Ubc,Ube2d1,Ube2e1
MMU-174154	APC/C:Cdc20 mediated degradation of Securin	54	0.170232	top of list	0.0180	ks	ENSMUSP00000005923,ENSMUSP00000007212,ENSMUSP00000014499,ENSMUSP00000014913,ENSMUSP00000017365,ENSMUSP00000017572,ENSMUSP00000018430,ENSMUSP00000019470,ENSMUSP00000020085,ENSMUSP00000020687,ENSMUSP00000021049,ENSMUSP00000021063,ENSMUSP00000021412,ENSMUSP00000021595,ENSMUSP00000022256,ENSMUSP00000022296,ENSMUSP00000022380,ENSMUSP00000022803,ENSMUSP00000025196,ENSMUSP00000026560,ENSMUSP00000027432,ENSMUSP00000028083,ENSMUSP00000028225,ENSMUSP00000028278,ENSMUSP00000028341,ENSMUSP00000029082,ENSMUSP00000030642,ENSMUSP00000031072,ENSMUSP00000032824,ENSMUSP00000033008,ENSMUSP00000034369,ENSMUSP00000034848,ENSMUSP00000041184,ENSMUSP00000041968,ENSMUSP00000045460,ENSMUSP00000047950,ENSMUSP00000051657,ENSMUSP00000071054,ENSMUSP00000071589,ENSMUSP00000081573,ENSMUSP00000083393,ENSMUSP00000088057,ENSMUSP00000091452,ENSMUSP00000097714,ENSMUSP00000098295,ENSMUSP00000099436,ENSMUSP00000113928,ENSMUSP00000115578,ENSMUSP00000120096,ENSMUSP00000123798,ENSMUSP00000125548,ENSMUSP00000129767,ENSMUSP00000134735,ENSMUSP00000138112	Anapc1,Anapc11,Anapc16,Anapc2,Anapc4,Anapc5,Anapc7,Cdc16,Cdc26,Cdc27,Psma1,Psma2,Psma3,Psma4,Psma5,Psma6,Psma7,Psmb1,Psmb10,Psmb2,Psmb3,Psmb4,Psmb5,Psmb6,Psmb7,Psmb8,Psmc1,Psmc3,Psmc4,Psmc5,Psmc6,Psmd1,Psmd11,Psmd12,Psmd13,Psmd14,Psmd2,Psmd3,Psmd4,Psmd5,Psmd6,Psmd7,Psmd8,Psmd9,Psme1,Psme2,Psme3,Psme4,Psmf1,Pttg1,Uba52,Ubc,Ube2d1,Ube2e1
MMU-211935	Fatty acids	21	0.318041	both ends	0.0189	ks	ENSMUSP00000003100,ENSMUSP00000005669,ENSMUSP00000023083,ENSMUSP00000030299,ENSMUSP00000030303,ENSMUSP00000030486,ENSMUSP00000030487,ENSMUSP00000050464,ENSMUSP00000060524,ENSMUSP00000061126,ENSMUSP00000072555,ENSMUSP00000074733,ENSMUSP00000080846,ENSMUSP00000081369,ENSMUSP00000086530,ENSMUSP00000096254,ENSMUSP00000099768,ENSMUSP00000105141,ENSMUSP00000129514,ENSMUSP00000130338,ENSMUSP00000131058	Cyp2a4,Cyp2b13,Cyp2b9,Cyp2d10,Cyp2d11,Cyp2d22,Cyp2d34,Cyp2d40,Cyp2d9,Cyp2f2,Cyp2j5,Cyp2j6,Cyp2j9,Cyp4a10,Cyp4a14,Cyp4a31,Cyp4a32,Cyp4b1,Cyp4f13,Cyp4f16,Cyp4f17
MMU-349425	Autodegradation of the E3 ubiquitin ligase COP1	43	0.219387	top of list	0.0194	ks	ENSMUSP00000005923,ENSMUSP00000007212,ENSMUSP00000014913,ENSMUSP00000017365,ENSMUSP00000017572,ENSMUSP00000018430,ENSMUSP00000019470,ENSMUSP00000021049,ENSMUSP00000021063,ENSMUSP00000021412,ENSMUSP00000021595,ENSMUSP00000022256,ENSMUSP00000022380,ENSMUSP00000022803,ENSMUSP00000025196,ENSMUSP00000026560,ENSMUSP00000027432,ENSMUSP00000028083,ENSMUSP00000028225,ENSMUSP00000028278,ENSMUSP00000029082,ENSMUSP00000030642,ENSMUSP00000032824,ENSMUSP00000033008,ENSMUSP00000034369,ENSMUSP00000034848,ENSMUSP00000041184,ENSMUSP00000041968,ENSMUSP00000045460,ENSMUSP00000051657,ENSMUSP00000071054,ENSMUSP00000071589,ENSMUSP00000076160,ENSMUSP00000088057,ENSMUSP00000098295,ENSMUSP00000099436,ENSMUSP00000104298,ENSMUSP00000115578,ENSMUSP00000120096,ENSMUSP00000123798,ENSMUSP00000125548,ENSMUSP00000129767,ENSMUSP00000134735	Psma1,Psma2,Psma3,Psma4,Psma5,Psma6,Psma7,Psmb1,Psmb10,Psmb2,Psmb3,Psmb4,Psmb5,Psmb6,Psmb7,Psmb8,Psmc1,Psmc3,Psmc4,Psmc5,Psmc6,Psmd1,Psmd11,Psmd12,Psmd13,Psmd14,Psmd2,Psmd3,Psmd4,Psmd5,Psmd6,Psmd7,Psmd8,Psmd9,Psme1,Psme2,Psme3,Psme4,Psmf1,Rfwd2,Trp53,Uba52,Ubc
MMU-196854	Metabolism of vitamins and cofactors	127	0.2312	top of list	0.0205	ks	ENSMUSP00000001126,ENSMUSP00000001780,ENSMUSP00000002379,ENSMUSP00000005824,ENSMUSP00000017153,ENSMUSP00000018186,ENSMUSP00000018744,ENSMUSP00000018803,ENSMUSP00000018990,ENSMUSP00000020886,ENSMUSP00000020911,ENSMUSP00000021089,ENSMUSP00000021443,ENSMUSP00000021630,ENSMUSP00000021632,ENSMUSP00000021634,ENSMUSP00000021666,ENSMUSP00000022148,ENSMUSP00000022218,ENSMUSP00000022782,ENSMUSP00000022871,ENSMUSP00000022908,ENSMUSP00000022916,ENSMUSP00000023220,ENSMUSP00000023237,ENSMUSP00000023243,ENSMUSP00000025065,ENSMUSP00000025212,ENSMUSP00000025249,ENSMUSP00000025617,ENSMUSP00000025951,ENSMUSP00000026050,ENSMUSP00000026470,ENSMUSP00000028148,ENSMUSP00000028815,ENSMUSP00000029147,ENSMUSP00000029259,ENSMUSP00000029632,ENSMUSP00000029708,ENSMUSP00000029909,ENSMUSP00000030385,ENSMUSP00000030398,ENSMUSP00000030453,ENSMUSP00000030845,ENSMUSP00000030931,ENSMUSP00000030964,ENSMUSP00000031262,ENSMUSP00000031560,ENSMUSP00000032912,ENSMUSP00000033415,ENSMUSP00000033450,ENSMUSP00000034308,ENSMUSP00000034570,ENSMUSP00000034585,ENSMUSP00000034588,ENSMUSP00000034808,ENSMUSP00000034992,ENSMUSP00000035116,ENSMUSP00000036044,ENSMUSP00000037561,ENSMUSP00000037657,ENSMUSP00000038540,ENSMUSP00000038763,ENSMUSP00000040244,ENSMUSP00000040599,ENSMUSP00000043370,ENSMUSP00000043562,ENSMUSP00000048826,ENSMUSP00000051068,ENSMUSP00000052872,ENSMUSP00000053971,ENSMUSP00000056026,ENSMUSP00000058502,ENSMUSP00000059749,ENSMUSP00000060835,ENSMUSP00000063609,ENSMUSP00000065631,ENSMUSP00000065877,ENSMUSP00000068318,ENSMUSP00000069774,ENSMUSP00000070098,ENSMUSP00000074783,ENSMUSP00000077363,ENSMUSP00000082354,ENSMUSP00000082856,ENSMUSP00000087405,ENSMUSP00000091692,ENSMUSP00000091921,ENSMUSP00000093393,ENSMUSP00000095316,ENSMUSP00000095845,ENSMUSP00000096670,ENSMUSP00000097442,ENSMUSP00000099490,ENSMUSP00000099642,ENSMUSP00000099830,ENSMUSP00000101050,ENSMUSP00000101238,ENSMUSP00000102929,ENSMUSP00000105620,ENSMUSP00000105709,ENSMUSP00000106018,ENSMUSP00000108557,ENSMUSP00000108734,ENSMUSP00000110316,ENSMUSP00000110528,ENSMUSP00000112664,ENSMUSP00000112666,ENSMUSP00000112727,ENSMUSP00000114304,ENSMUSP00000115173,ENSMUSP00000119606,ENSMUSP00000122252,ENSMUSP00000124066,ENSMUSP00000124258,ENSMUSP00000124480,ENSMUSP00000125384,ENSMUSP00000127128,ENSMUSP00000129765,ENSMUSP00000130941,ENSMUSP00000130981,ENSMUSP00000131316,ENSMUSP00000133302,ENSMUSP00000133694,ENSMUSP00000137931,ENSMUSP00000140676,ENSMUSP00000140783	Aasdhppt,Abcd4,Acaca,Acacb,Acp5,Agrn,Akr1b8,Akr1c12,Akr1c13,Akr1c14,Akr1c19,Akr1c20,Akr1c6,Akt1,Aldh1l1,Apoa1,Apoa1bp,Apoa2,Apoa4,Apob,Apoc2,Apoe,Apom,Bcmo1,Bco2,Calm1,Cd320,Cd38,Coasy,Coq2,Coq3,Cyb5a,Cyb5r3,Dhfr,Fasn,Flad1,Folr2,Fpgs,Gch1,Gchfr,Gpc4,Gphn,Gpihbp1,Gsto1,Hlcs,Hsp90aa1,Hspg2,Idh1,Lmbrd1,Lrat,Lrp10,Lrp12,Mccc1,Mccc2,Mmaa,Mmab,Mmachc,Mmadhc,Mocos,Mocs1,Mocs3,Mthfd1,Mthfr,Mthfs,Mthfsl,Mtr,Mut,Nadk,Nadk2,Nadsyn1,Nampt,Naprt1,Nfs1,Nmnat1,Nmnat3,Nmrk1,Nnmt,Nt5e,Nudt12,Pank1,Pank2,Pank3,Pank4,Parp10,Parp14,Parp16,Parp4,Parp9,Pcca,Pccb,Pdss2,Pdxk,Pdzd11,Pnpo,Ppcdc,Ppcs,Pts,Qprt,Rbp1,Rbp2,Rbp4,Rdh11,Rfk,Sdc1,Sdc2,Sdc3,Sdc4,Shmt1,Shmt2,Slc19a1,Slc19a2,Slc23a1,Slc23a2,Slc25a16,Slc25a19,Slc25a32,Slc2a1,Slc46a1,Slc52a2,Slc5a6,Tcn2,Thtpa,Tpk1,Ttpa,Ttr,Ubiad1,Vnn1
MMU-174084	Autodegradation of Cdh1 by Cdh1:APC/C	53	0.162002	top of list	0.0210	ks	ENSMUSP00000005923,ENSMUSP00000007212,ENSMUSP00000014499,ENSMUSP00000014913,ENSMUSP00000017365,ENSMUSP00000017572,ENSMUSP00000018430,ENSMUSP00000019470,ENSMUSP00000020085,ENSMUSP00000021049,ENSMUSP00000021063,ENSMUSP00000021412,ENSMUSP00000021595,ENSMUSP00000022256,ENSMUSP00000022296,ENSMUSP00000022380,ENSMUSP00000022803,ENSMUSP00000025196,ENSMUSP00000026560,ENSMUSP00000027432,ENSMUSP00000028083,ENSMUSP00000028225,ENSMUSP00000028278,ENSMUSP00000028341,ENSMUSP00000029082,ENSMUSP00000030642,ENSMUSP00000031072,ENSMUSP00000032824,ENSMUSP00000033008,ENSMUSP00000034369,ENSMUSP00000034848,ENSMUSP00000041184,ENSMUSP00000041968,ENSMUSP00000047950,ENSMUSP00000051657,ENSMUSP00000071054,ENSMUSP00000071589,ENSMUSP00000081573,ENSMUSP00000083393,ENSMUSP00000088057,ENSMUSP00000091452,ENSMUSP00000097714,ENSMUSP00000098295,ENSMUSP00000099436,ENSMUSP00000113928,ENSMUSP00000114203,ENSMUSP00000115578,ENSMUSP00000120096,ENSMUSP00000123798,ENSMUSP00000125548,ENSMUSP00000129767,ENSMUSP00000134735,ENSMUSP00000138112	Anapc1,Anapc11,Anapc16,Anapc2,Anapc4,Anapc5,Anapc7,Cdc16,Cdc26,Cdc27,Fzr1,Psma1,Psma2,Psma3,Psma4,Psma5,Psma6,Psma7,Psmb1,Psmb10,Psmb2,Psmb3,Psmb4,Psmb5,Psmb6,Psmb7,Psmb8,Psmc1,Psmc3,Psmc4,Psmc5,Psmc6,Psmd1,Psmd11,Psmd12,Psmd13,Psmd14,Psmd2,Psmd3,Psmd4,Psmd5,Psmd6,Psmd7,Psmd8,Psmd9,Psme1,Psme2,Psme3,Psmf1,Uba52,Ubc,Ube2d1,Ube2e1
MMU-198933	Immunoregulatory interactions between a Lymphoid and a non-Lymphoid cell	33	0.140385	both ends	0.0221	ks	ENSMUSP00000024988,ENSMUSP00000025181,ENSMUSP00000026564,ENSMUSP00000026565,ENSMUSP00000029574,ENSMUSP00000032479,ENSMUSP00000032667,ENSMUSP00000035687,ENSMUSP00000043220,ENSMUSP00000043768,ENSMUSP00000047022,ENSMUSP00000050313,ENSMUSP00000054883,ENSMUSP00000059574,ENSMUSP00000071470,ENSMUSP00000071843,ENSMUSP00000072942,ENSMUSP00000074898,ENSMUSP00000078138,ENSMUSP00000080159,ENSMUSP00000083587,ENSMUSP00000085192,ENSMUSP00000087457,ENSMUSP00000090121,ENSMUSP00000099534,ENSMUSP00000099739,ENSMUSP00000101913,ENSMUSP00000102782,ENSMUSP00000106606,ENSMUSP00000118772,ENSMUSP00000131233,ENSMUSP00000134163,ENSMUSP00000134570	AF251705,B2m,C3,Cd300e,Cd300ld,Cd300lg,Cd81,Clec4g,Col3a1,Colec12,H2-D1,H2-K1,H2-M3,H2-Q1,H2-Q10,H2-Q2,H2-Q4,H2-Q7,H2-T23,Icam1,Ifitm1,Ifitm2,Ifitm3,Itgal,Itgb1,Pianp,Pilra,Pilrb1,Pilrb2,Pvrl2,Siglece,Treml4,Vcam1
MMU-2454202	Fc epsilon receptor (FCERI) signaling	86	0.121226	top of list	0.0252	ks	ENSMUSP00000003027,ENSMUSP00000005889,ENSMUSP00000005923,ENSMUSP00000007212,ENSMUSP00000014913,ENSMUSP00000017365,ENSMUSP00000017572,ENSMUSP00000018430,ENSMUSP00000019470,ENSMUSP00000020085,ENSMUSP00000020550,ENSMUSP00000020634,ENSMUSP00000021049,ENSMUSP00000021063,ENSMUSP00000021412,ENSMUSP00000021413,ENSMUSP00000021595,ENSMUSP00000021674,ENSMUSP00000022256,ENSMUSP00000022380,ENSMUSP00000022803,ENSMUSP00000023050,ENSMUSP00000023467,ENSMUSP00000025196,ENSMUSP00000025867,ENSMUSP00000026560,ENSMUSP00000026572,ENSMUSP00000027432,ENSMUSP00000028083,ENSMUSP00000028225,ENSMUSP00000028278,ENSMUSP00000029082,ENSMUSP00000029201,ENSMUSP00000029812,ENSMUSP00000029842,ENSMUSP00000030642,ENSMUSP00000031697,ENSMUSP00000032399,ENSMUSP00000032824,ENSMUSP00000033008,ENSMUSP00000034296,ENSMUSP00000034369,ENSMUSP00000034848,ENSMUSP00000035037,ENSMUSP00000038744,ENSMUSP00000038838,ENSMUSP00000039668,ENSMUSP00000040307,ENSMUSP00000041184,ENSMUSP00000041282,ENSMUSP00000041968,ENSMUSP00000045460,ENSMUSP00000051619,ENSMUSP00000051657,ENSMUSP00000053101,ENSMUSP00000056621,ENSMUSP00000056774,ENSMUSP00000062782,ENSMUSP00000065983,ENSMUSP00000067786,ENSMUSP00000071054,ENSMUSP00000071589,ENSMUSP00000075721,ENSMUSP00000078875,ENSMUSP00000079380,ENSMUSP00000088057,ENSMUSP00000096932,ENSMUSP00000098295,ENSMUSP00000099404,ENSMUSP00000099436,ENSMUSP00000099944,ENSMUSP00000099991,ENSMUSP00000102711,ENSMUSP00000104830,ENSMUSP00000105709,ENSMUSP00000107576,ENSMUSP00000109762,ENSMUSP00000115578,ENSMUSP00000120096,ENSMUSP00000121266,ENSMUSP00000123798,ENSMUSP00000125548,ENSMUSP00000125722,ENSMUSP00000129767,ENSMUSP00000132446,ENSMUSP00000134735	Bcl10,Calm1,Cdc34,Cul1,Fbxw11,Fcer1g,Fos,Hras,Ikbkg,Jun,Kras,Lcp2,Lyn,Map2k4,Map2k7,Map3k7,Mapk1,Mapk3,Mapk8,Mapk9,Nfkb1,Nfkbia,Pak2,Pdpk1,Pik3ca,Pik3cb,Pik3r1,Pik3r2,Plcg1,Ppp3ca,Ppp3cb,Ppp3r1,Psma1,Psma2,Psma3,Psma4,Psma5,Psma6,Psma7,Psmb1,Psmb10,Psmb2,Psmb3,Psmb4,Psmb5,Psmb6,Psmb7,Psmb8,Psmc1,Psmc3,Psmc4,Psmc5,Psmc6,Psmd1,Psmd11,Psmd12,Psmd13,Psmd14,Psmd2,Psmd3,Psmd4,Psmd5,Psmd6,Psmd7,Psmd8,Psmd9,Psme1,Psme2,Psme3,Psme4,Psmf1,Rac1,Rela,Skp1a,Sos1,Tab1,Tab2,Tab3,Uba52,Ubc,Ube2d1,Ube2d2a,Ube2n,Ube2v1,Vav1,Vav2
MMU-8941858	Regulation of RUNX3 expression and activity	45	0.203186	top of list	0.0293	ks	ENSMUSP00000005923,ENSMUSP00000007212,ENSMUSP00000014913,ENSMUSP00000017365,ENSMUSP00000017572,ENSMUSP00000018430,ENSMUSP00000019470,ENSMUSP00000020408,ENSMUSP00000021049,ENSMUSP00000021063,ENSMUSP00000021412,ENSMUSP00000021595,ENSMUSP00000022256,ENSMUSP00000022380,ENSMUSP00000022803,ENSMUSP00000025196,ENSMUSP00000026560,ENSMUSP00000027432,ENSMUSP00000028083,ENSMUSP00000028225,ENSMUSP00000028278,ENSMUSP00000029082,ENSMUSP00000030642,ENSMUSP00000032824,ENSMUSP00000033008,ENSMUSP00000034369,ENSMUSP00000034848,ENSMUSP00000041184,ENSMUSP00000041968,ENSMUSP00000051657,ENSMUSP00000059382,ENSMUSP00000066789,ENSMUSP00000071054,ENSMUSP00000071589,ENSMUSP00000082827,ENSMUSP00000088057,ENSMUSP00000090177,ENSMUSP00000098295,ENSMUSP00000099436,ENSMUSP00000115578,ENSMUSP00000120096,ENSMUSP00000123798,ENSMUSP00000125548,ENSMUSP00000129767,ENSMUSP00000134735	Cbfb,Ep300,Mdm2,Psma1,Psma2,Psma3,Psma4,Psma5,Psma6,Psma7,Psmb1,Psmb10,Psmb2,Psmb3,Psmb4,Psmb5,Psmb6,Psmb7,Psmb8,Psmc1,Psmc3,Psmc4,Psmc5,Psmc6,Psmd1,Psmd11,Psmd12,Psmd13,Psmd14,Psmd2,Psmd3,Psmd4,Psmd5,Psmd6,Psmd7,Psmd8,Psmd9,Psme1,Psme2,Psme3,Psmf1,Smurf1,Smurf2,Uba52,Ubc
MMU-1234176	Oxygen-dependent proline hydroxylation of Hypoxia-inducible Factor Alpha	54	0.178732	top of list	0.0318	ks	ENSMUSP00000005923,ENSMUSP00000007212,ENSMUSP00000014913,ENSMUSP00000017365,ENSMUSP00000017572,ENSMUSP00000018430,ENSMUSP00000019470,ENSMUSP00000020085,ENSMUSP00000021049,ENSMUSP00000021063,ENSMUSP00000021412,ENSMUSP00000021530,ENSMUSP00000021595,ENSMUSP00000022256,ENSMUSP00000022380,ENSMUSP00000022803,ENSMUSP00000023036,ENSMUSP00000024954,ENSMUSP00000025196,ENSMUSP00000026269,ENSMUSP00000026560,ENSMUSP00000027432,ENSMUSP00000028083,ENSMUSP00000028225,ENSMUSP00000028278,ENSMUSP00000029082,ENSMUSP00000030642,ENSMUSP00000032824,ENSMUSP00000033008,ENSMUSP00000034369,ENSMUSP00000034469,ENSMUSP00000034848,ENSMUSP00000039418,ENSMUSP00000041184,ENSMUSP00000041968,ENSMUSP00000045460,ENSMUSP00000051657,ENSMUSP00000066210,ENSMUSP00000071054,ENSMUSP00000071589,ENSMUSP00000078966,ENSMUSP00000088057,ENSMUSP00000098295,ENSMUSP00000099436,ENSMUSP00000115578,ENSMUSP00000120096,ENSMUSP00000123798,ENSMUSP00000125403,ENSMUSP00000125548,ENSMUSP00000129767,ENSMUSP00000130096,ENSMUSP00000132446,ENSMUSP00000134735,ENSMUSP00000140422	Cul2,Egln1,Egln2,Epas1,Hif1a,Limd1,Psma1,Psma2,Psma3,Psma4,Psma5,Psma6,Psma7,Psmb1,Psmb10,Psmb2,Psmb3,Psmb4,Psmb5,Psmb6,Psmb7,Psmb8,Psmc1,Psmc3,Psmc4,Psmc5,Psmc6,Psmd1,Psmd11,Psmd12,Psmd13,Psmd14,Psmd2,Psmd3,Psmd4,Psmd5,Psmd6,Psmd7,Psmd8,Psmd9,Psme1,Psme2,Psme3,Psme4,Psmf1,Rbx1,Tceb1,Tceb2,Uba52,Ubc,Ube2d1,Ube2d2a,Ube2d3,Vhl
MMU-187577	SCF(Skp2)-mediated degradation of p27/p21	48	0.22659	top of list	0.0318	ks	ENSMUSP00000003115,ENSMUSP00000005923,ENSMUSP00000006911,ENSMUSP00000007212,ENSMUSP00000014913,ENSMUSP00000017365,ENSMUSP00000017572,ENSMUSP00000018430,ENSMUSP00000019470,ENSMUSP00000021049,ENSMUSP00000021063,ENSMUSP00000021412,ENSMUSP00000021595,ENSMUSP00000022256,ENSMUSP00000022380,ENSMUSP00000022803,ENSMUSP00000023829,ENSMUSP00000025196,ENSMUSP00000026416,ENSMUSP00000026560,ENSMUSP00000027432,ENSMUSP00000028083,ENSMUSP00000028225,ENSMUSP00000028278,ENSMUSP00000029082,ENSMUSP00000029866,ENSMUSP00000030642,ENSMUSP00000031697,ENSMUSP00000032824,ENSMUSP00000033008,ENSMUSP00000034369,ENSMUSP00000034848,ENSMUSP00000038744,ENSMUSP00000041184,ENSMUSP00000041968,ENSMUSP00000051657,ENSMUSP00000071054,ENSMUSP00000071589,ENSMUSP00000088057,ENSMUSP00000091495,ENSMUSP00000098295,ENSMUSP00000099436,ENSMUSP00000115578,ENSMUSP00000120096,ENSMUSP00000123798,ENSMUSP00000125548,ENSMUSP00000129767,ENSMUSP00000134735	Ccnd1,Ccne2,Cdk2,Cdk4,Cdkn1a,Cdkn1b,Cul1,Psma1,Psma2,Psma3,Psma4,Psma5,Psma6,Psma7,Psmb1,Psmb10,Psmb2,Psmb3,Psmb4,Psmb5,Psmb6,Psmb7,Psmb8,Psmc1,Psmc3,Psmc4,Psmc5,Psmc6,Psmd1,Psmd11,Psmd12,Psmd13,Psmd14,Psmd2,Psmd3,Psmd4,Psmd5,Psmd6,Psmd7,Psmd8,Psmd9,Psme1,Psme2,Psme3,Psmf1,Skp1a,Uba52,Ubc
MMU-75105	Fatty acyl-CoA biosynthesis	25	0.424004	top of list	0.0334	ks	ENSMUSP00000003622,ENSMUSP00000006557,ENSMUSP00000015160,ENSMUSP00000021793,ENSMUSP00000026220,ENSMUSP00000026221,ENSMUSP00000028619,ENSMUSP00000030412,ENSMUSP00000033634,ENSMUSP00000034046,ENSMUSP00000034058,ENSMUSP00000034904,ENSMUSP00000036357,ENSMUSP00000036936,ENSMUSP00000038069,ENSMUSP00000044955,ENSMUSP00000045291,ENSMUSP00000046585,ENSMUSP00000052872,ENSMUSP00000060462,ENSMUSP00000071351,ENSMUSP00000091087,ENSMUSP00000099490,ENSMUSP00000103012,ENSMUSP00000131243	Acaca,Acly,Acsf3,Acsl1,Acsl3,Acsl4,Acsl5,Cbr4,Elovl1,Elovl2,Elovl3,Elovl5,Elovl6,Fasn,H2-Ke6,Hsd17b12,Morc2a,Ppt1,Ppt2,Ptplad1,Ptplb,Scd1,Scd2,Scd3,Slc25a1
MMU-4608870	Asymmetric localization of PCP proteins	51	0.190212	top of list	0.0334	ks	ENSMUSP00000005923,ENSMUSP00000007212,ENSMUSP00000014913,ENSMUSP00000017365,ENSMUSP00000017572,ENSMUSP00000018430,ENSMUSP00000019362,ENSMUSP00000019470,ENSMUSP00000021049,ENSMUSP00000021063,ENSMUSP00000021412,ENSMUSP00000021595,ENSMUSP00000022256,ENSMUSP00000022380,ENSMUSP00000022803,ENSMUSP00000025196,ENSMUSP00000026560,ENSMUSP00000027432,ENSMUSP00000028083,ENSMUSP00000028225,ENSMUSP00000028278,ENSMUSP00000029082,ENSMUSP00000030642,ENSMUSP00000032824,ENSMUSP00000033008,ENSMUSP00000034369,ENSMUSP00000034848,ENSMUSP00000039660,ENSMUSP00000041184,ENSMUSP00000041968,ENSMUSP00000045460,ENSMUSP00000049852,ENSMUSP00000051657,ENSMUSP00000058629,ENSMUSP00000067783,ENSMUSP00000071054,ENSMUSP00000071589,ENSMUSP00000082827,ENSMUSP00000088057,ENSMUSP00000090177,ENSMUSP00000090886,ENSMUSP00000098295,ENSMUSP00000099436,ENSMUSP00000104878,ENSMUSP00000109884,ENSMUSP00000115578,ENSMUSP00000120096,ENSMUSP00000123798,ENSMUSP00000125548,ENSMUSP00000129767,ENSMUSP00000134735	Dvl2,Fzd1,Fzd4,Fzd5,Fzd7,Fzd8,Pard6a,Prickle1,Psma1,Psma2,Psma3,Psma4,Psma5,Psma6,Psma7,Psmb1,Psmb10,Psmb2,Psmb3,Psmb4,Psmb5,Psmb6,Psmb7,Psmb8,Psmc1,Psmc3,Psmc4,Psmc5,Psmc6,Psmd1,Psmd11,Psmd12,Psmd13,Psmd14,Psmd2,Psmd3,Psmd4,Psmd5,Psmd6,Psmd7,Psmd8,Psmd9,Psme1,Psme2,Psme3,Psme4,Psmf1,Smurf1,Smurf2,Uba52,Ubc
MMU-5687128	MAPK6/MAPK4 signaling	56	0.18314	top of list	0.0378	ks	ENSMUSP00000005164,ENSMUSP00000005606,ENSMUSP00000005620,ENSMUSP00000005923,ENSMUSP00000007212,ENSMUSP00000014913,ENSMUSP00000017365,ENSMUSP00000017572,ENSMUSP00000018430,ENSMUSP00000019470,ENSMUSP00000021049,ENSMUSP00000021063,ENSMUSP00000021412,ENSMUSP00000021595,ENSMUSP00000022256,ENSMUSP00000022380,ENSMUSP00000022803,ENSMUSP00000023467,ENSMUSP00000025196,ENSMUSP00000026560,ENSMUSP00000027432,ENSMUSP00000028083,ENSMUSP00000028225,ENSMUSP00000028278,ENSMUSP00000029082,ENSMUSP00000030642,ENSMUSP00000031410,ENSMUSP00000032824,ENSMUSP00000033008,ENSMUSP00000034369,ENSMUSP00000034848,ENSMUSP00000040315,ENSMUSP00000040488,ENSMUSP00000041184,ENSMUSP00000041968,ENSMUSP00000045460,ENSMUSP00000046003,ENSMUSP00000050683,ENSMUSP00000051657,ENSMUSP00000054634,ENSMUSP00000055308,ENSMUSP00000059883,ENSMUSP00000071054,ENSMUSP00000071589,ENSMUSP00000079380,ENSMUSP00000088057,ENSMUSP00000098295,ENSMUSP00000099436,ENSMUSP00000099933,ENSMUSP00000110611,ENSMUSP00000115578,ENSMUSP00000120096,ENSMUSP00000123798,ENSMUSP00000125548,ENSMUSP00000129767,ENSMUSP00000134735	Ccnd3,Cdc14b,Cdc42,Cdc42ep2,Dnajb1,Foxo1,Foxo3,Kalrn,Mapk6,Mapkapk5,Pak2,Prkaca,Prkacb,Psma1,Psma2,Psma3,Psma4,Psma5,Psma6,Psma7,Psmb1,Psmb10,Psmb2,Psmb3,Psmb4,Psmb5,Psmb6,Psmb7,Psmb8,Psmc1,Psmc3,Psmc4,Psmc5,Psmc6,Psmd1,Psmd11,Psmd12,Psmd13,Psmd14,Psmd2,Psmd3,Psmd4,Psmd5,Psmd6,Psmd7,Psmd8,Psmd9,Psme1,Psme2,Psme3,Psme4,Psmf1,Rac1,Uba52,Ubc,Xpo1
MMU-174824	Plasma lipoprotein assembly, remodeling, and clearance	53	0.230924	top of list	0.0406	ks	ENSMUSP00000002360,ENSMUSP00000003038,ENSMUSP00000003071,ENSMUSP00000005164,ENSMUSP00000005606,ENSMUSP00000005824,ENSMUSP00000007216,ENSMUSP00000018875,ENSMUSP00000020653,ENSMUSP00000021668,ENSMUSP00000022693,ENSMUSP00000023243,ENSMUSP00000023283,ENSMUSP00000023806,ENSMUSP00000024829,ENSMUSP00000025279,ENSMUSP00000025618,ENSMUSP00000026122,ENSMUSP00000030010,ENSMUSP00000030280,ENSMUSP00000031314,ENSMUSP00000034585,ENSMUSP00000034588,ENSMUSP00000034713,ENSMUSP00000034731,ENSMUSP00000036044,ENSMUSP00000036749,ENSMUSP00000038232,ENSMUSP00000045864,ENSMUSP00000047403,ENSMUSP00000053270,ENSMUSP00000053742,ENSMUSP00000055757,ENSMUSP00000058951,ENSMUSP00000061519,ENSMUSP00000066536,ENSMUSP00000083242,ENSMUSP00000083281,ENSMUSP00000090909,ENSMUSP00000090910,ENSMUSP00000096179,ENSMUSP00000099475,ENSMUSP00000103544,ENSMUSP00000104091,ENSMUSP00000106988,ENSMUSP00000112340,ENSMUSP00000113370,ENSMUSP00000113413,ENSMUSP00000115173,ENSMUSP00000127329,ENSMUSP00000127842,ENSMUSP00000127903,ENSMUSP00000133302	Abca1,Abcg1,Alb,Angptl3,Angptl4,Ap2a1,Ap2a2,Ap2b1,Ap2m1,Ap2s1,Apoa1,Apoa2,Apoa4,Apoa5,Apob,Apoc1,Apoc2,Apoc4,Apoe,Bmp1,Ces3a,Ces3b,Cltc,Furin,Gm6484,Gpihbp1,Hdlbp,Lcat,Ldlr,Ldlrap1,Lipa,Lipc,Lipg,Lmf1,Lmf2,Mttp,Mylip,Nceh1,Npc1,Npc2,Nr1h2,Nr1h3,P4hb,Pcsk5,Pcsk6,Pcsk9,Pltp,Prkaca,Prkacb,Sar1b,Scarb1,Soat2,Vldlr
MMU-9033241	Peroxisomal protein import	60	0.288282	top of list	0.0437	ks	ENSMUSP00000002840,ENSMUSP00000003720,ENSMUSP00000006061,ENSMUSP00000010795,ENSMUSP00000017597,ENSMUSP00000018877,ENSMUSP00000019977,ENSMUSP00000020085,ENSMUSP00000020182,ENSMUSP00000020284,ENSMUSP00000020523,ENSMUSP00000021649,ENSMUSP00000021652,ENSMUSP00000021653,ENSMUSP00000021853,ENSMUSP00000022437,ENSMUSP00000022821,ENSMUSP00000023559,ENSMUSP00000025385,ENSMUSP00000026537,ENSMUSP00000027381,ENSMUSP00000027491,ENSMUSP00000027975,ENSMUSP00000028207,ENSMUSP00000028610,ENSMUSP00000028704,ENSMUSP00000029464,ENSMUSP00000030340,ENSMUSP00000030432,ENSMUSP00000031897,ENSMUSP00000034141,ENSMUSP00000034466,ENSMUSP00000041983,ENSMUSP00000042019,ENSMUSP00000042351,ENSMUSP00000045621,ENSMUSP00000047778,ENSMUSP00000057595,ENSMUSP00000063325,ENSMUSP00000063412,ENSMUSP00000066092,ENSMUSP00000066915,ENSMUSP00000069209,ENSMUSP00000069228,ENSMUSP00000073213,ENSMUSP00000079398,ENSMUSP00000085921,ENSMUSP00000095316,ENSMUSP00000095970,ENSMUSP00000099383,ENSMUSP00000099469,ENSMUSP00000099506,ENSMUSP00000115292,ENSMUSP00000115578,ENSMUSP00000120096,ENSMUSP00000126448,ENSMUSP00000126464,ENSMUSP00000130096,ENSMUSP00000131735,ENSMUSP00000132446	Acaa1a,Acaa1b,Acot1,Acot2,Acot3,Acot4,Acot5,Acot8,Acox1,Acox2,Acox3,Agxt,Amacr,Baat,Cat,Crat,Crot,Ddo,Decr2,Dhrs4,Ech1,Eci2,Eci3,Ehhadh,Ephx2,Gnpat,Gstk1,Hacl1,Hao1,Hao2,Hmgcl,Hsd17b4,Idh1,Lonp2,Mlycd,Mpv17,Nudt19,Nudt7,Paox,Pecr,Pex1,Pex10,Pex12,Pex13,Pex14,Pex26,Pex5,Pex6,Pex7,Phyh,Pipox,Scp2,Slc27a2,Tysnd1,Uba52,Ubc,Ube2d1,Ube2d2a,Ube2d3,Zfand6
MMU-68867	Assembly of the pre-replicative complex	50	0.172782	top of list	0.0439	ks	ENSMUSP00000000505,ENSMUSP00000005923,ENSMUSP00000006898,ENSMUSP00000007212,ENSMUSP00000014913,ENSMUSP00000017365,ENSMUSP00000017572,ENSMUSP00000018430,ENSMUSP00000019470,ENSMUSP00000021049,ENSMUSP00000021063,ENSMUSP00000021412,ENSMUSP00000021595,ENSMUSP00000022256,ENSMUSP00000022380,ENSMUSP00000022803,ENSMUSP00000023353,ENSMUSP00000025196,ENSMUSP00000026560,ENSMUSP00000027198,ENSMUSP00000027432,ENSMUSP00000028083,ENSMUSP00000028098,ENSMUSP00000028225,ENSMUSP00000028278,ENSMUSP00000029082,ENSMUSP00000030642,ENSMUSP00000030872,ENSMUSP00000032824,ENSMUSP00000033008,ENSMUSP00000034369,ENSMUSP00000034848,ENSMUSP00000041184,ENSMUSP00000041968,ENSMUSP00000045460,ENSMUSP00000048319,ENSMUSP00000051657,ENSMUSP00000059192,ENSMUSP00000071054,ENSMUSP00000071589,ENSMUSP00000088057,ENSMUSP00000098295,ENSMUSP00000099436,ENSMUSP00000100012,ENSMUSP00000115578,ENSMUSP00000120096,ENSMUSP00000123798,ENSMUSP00000125548,ENSMUSP00000129767,ENSMUSP00000134735	E2f3,Gmnn,Mcm3,Mcm4,Mcm7,Orc2,Orc3,Orc4,Orc5,Psma1,Psma2,Psma3,Psma4,Psma5,Psma6,Psma7,Psmb1,Psmb10,Psmb2,Psmb3,Psmb4,Psmb5,Psmb6,Psmb7,Psmb8,Psmc1,Psmc3,Psmc4,Psmc5,Psmc6,Psmd1,Psmd11,Psmd12,Psmd13,Psmd14,Psmd2,Psmd3,Psmd4,Psmd5,Psmd6,Psmd7,Psmd8,Psmd9,Psme1,Psme2,Psme3,Psme4,Psmf1,Uba52,Ubc
MMU-195253	Degradation of beta-catenin by the destruction complex	62	0.140008	top of list	0.0496	ks	ENSMUSP00000002839,ENSMUSP00000005923,ENSMUSP00000007130,ENSMUSP00000007212,ENSMUSP00000007708,ENSMUSP00000009774,ENSMUSP00000014913,ENSMUSP00000017365,ENSMUSP00000017572,ENSMUSP00000018430,ENSMUSP00000019470,ENSMUSP00000020608,ENSMUSP00000021049,ENSMUSP00000021063,ENSMUSP00000021412,ENSMUSP00000021447,ENSMUSP00000021595,ENSMUSP00000022256,ENSMUSP00000022380,ENSMUSP00000022803,ENSMUSP00000023036,ENSMUSP00000023507,ENSMUSP00000025196,ENSMUSP00000025695,ENSMUSP00000026560,ENSMUSP00000027432,ENSMUSP00000028083,ENSMUSP00000028225,ENSMUSP00000028278,ENSMUSP00000029082,ENSMUSP00000030642,ENSMUSP00000031697,ENSMUSP00000032824,ENSMUSP00000033008,ENSMUSP00000034369,ENSMUSP00000034560,ENSMUSP00000034848,ENSMUSP00000038744,ENSMUSP00000041184,ENSMUSP00000041968,ENSMUSP00000045460,ENSMUSP00000051657,ENSMUSP00000057527,ENSMUSP00000070726,ENSMUSP00000071054,ENSMUSP00000071589,ENSMUSP00000072481,ENSMUSP00000078682,ENSMUSP00000082053,ENSMUSP00000084055,ENSMUSP00000088057,ENSMUSP00000098295,ENSMUSP00000099436,ENSMUSP00000107283,ENSMUSP00000115578,ENSMUSP00000120096,ENSMUSP00000121125,ENSMUSP00000123798,ENSMUSP00000125548,ENSMUSP00000128871,ENSMUSP00000129767,ENSMUSP00000134735	Csnk1a1,Ctbp1,Ctnnb1,Cul1,Gsk3b,Ppp2ca,Ppp2cb,Ppp2r1a,Ppp2r1b,Ppp2r5a,Ppp2r5b,Ppp2r5c,Ppp2r5d,Ppp2r5e,Psma1,Psma2,Psma3,Psma4,Psma5,Psma6,Psma7,Psmb1,Psmb10,Psmb2,Psmb3,Psmb4,Psmb5,Psmb6,Psmb7,Psmb8,Psmc1,Psmc3,Psmc4,Psmc5,Psmc6,Psmd1,Psmd11,Psmd12,Psmd13,Psmd14,Psmd2,Psmd3,Psmd4,Psmd5,Psmd6,Psmd7,Psmd8,Psmd9,Psme1,Psme2,Psme3,Psme4,Psmf1,Rbx1,Skp1a,Tcf7,Tcf7l2,Tle1,Tle2,Tle4,Uba52,Ubc

### Sheet: C3vsCTL
#term ID	term description	genes mapped	enrichment score	direction	false discovery rate	method	matching proteins in your input (IDs)	matching proteins in your input (labels)
GO:0044242	cellular lipid catabolic process	111	0.334201	top of list	9.22e-07	ks	ENSMUSP00000002084,ENSMUSP00000002320,ENSMUSP00000003207,ENSMUSP00000003720,ENSMUSP00000003907,ENSMUSP00000004729,ENSMUSP00000005824,ENSMUSP00000006053,ENSMUSP00000007005,ENSMUSP00000007251,ENSMUSP00000007253,ENSMUSP00000018429,ENSMUSP00000019012,ENSMUSP00000019942,ENSMUSP00000020034,ENSMUSP00000020182,ENSMUSP00000020523,ENSMUSP00000021649,ENSMUSP00000021853,ENSMUSP00000021913,ENSMUSP00000022169,ENSMUSP00000022437,ENSMUSP00000023040,ENSMUSP00000023088,ENSMUSP00000023559,ENSMUSP00000024946,ENSMUSP00000025385,ENSMUSP00000025835,ENSMUSP00000025912,ENSMUSP00000025946,ENSMUSP00000026262,ENSMUSP00000026538,ENSMUSP00000027144,ENSMUSP00000027153,ENSMUSP00000027975,ENSMUSP00000028704,ENSMUSP00000028807,ENSMUSP00000029386,ENSMUSP00000029610,ENSMUSP00000029770,ENSMUSP00000029817,ENSMUSP00000029877,ENSMUSP00000030189,ENSMUSP00000030280,ENSMUSP00000030724,ENSMUSP00000031143,ENSMUSP00000031524,ENSMUSP00000032944,ENSMUSP00000033621,ENSMUSP00000033975,ENSMUSP00000034172,ENSMUSP00000034178,ENSMUSP00000034377,ENSMUSP00000034547,ENSMUSP00000034585,ENSMUSP00000034586,ENSMUSP00000034588,ENSMUSP00000034731,ENSMUSP00000034866,ENSMUSP00000035116,ENSMUSP00000036044,ENSMUSP00000037348,ENSMUSP00000038361,ENSMUSP00000040244,ENSMUSP00000041543,ENSMUSP00000042187,ENSMUSP00000042351,ENSMUSP00000043286,ENSMUSP00000043424,ENSMUSP00000043826,ENSMUSP00000045910,ENSMUSP00000050478,ENSMUSP00000051268,ENSMUSP00000053558,ENSMUSP00000057595,ENSMUSP00000061126,ENSMUSP00000063325,ENSMUSP00000063412,ENSMUSP00000066092,ENSMUSP00000066915,ENSMUSP00000068940,ENSMUSP00000070583,ENSMUSP00000071255,ENSMUSP00000071636,ENSMUSP00000071899,ENSMUSP00000072483,ENSMUSP00000072732,ENSMUSP00000074827,ENSMUSP00000076886,ENSMUSP00000078971,ENSMUSP00000079398,ENSMUSP00000099383,ENSMUSP00000099404,ENSMUSP00000099634,ENSMUSP00000104936,ENSMUSP00000105769,ENSMUSP00000107400,ENSMUSP00000109215,ENSMUSP00000110434,ENSMUSP00000112727,ENSMUSP00000112975,ENSMUSP00000113413,ENSMUSP00000118610,ENSMUSP00000120976,ENSMUSP00000126464,ENSMUSP00000127149,ENSMUSP00000129169,ENSMUSP00000130660,ENSMUSP00000131735,ENSMUSP00000132640,ENSMUSP00000133302	Abcd1,Abcd2,Abcd3,Abhd12,Abhd16a,Abhd2,Abhd6,Acaa1a,Acaa2,Acad10,Acad11,Acadl,Acadm,Acads,Acadvl,Acat1,Acat2,Acot2,Acot7,Acot8,Acox1,Acox2,Acox3,Adtrp,Aig1,Akr1b8,Amacr,Angptl3,Apoa1,Apoa2,Apoa4,Apoa5,Apob,Apoc3,Apoe,Auh,Bco2,Bdh2,Ces1d,Ces1f,Cps1,Cpt1a,Cpt1b,Crot,Cyp26a1,Cyp26b1,Cyp4a10,Cyp4f14,Ddhd2,Decr1,Ech1,Echdc1,Echdc2,Echs1,Eci1,Eci2,Eci3,Ehhadh,Enpp2,Etfa,Etfb,Etfdh,Faah,Gba,Gba2,Gcdh,Gdpd3,Gla,Gpcpd1,Hacl1,Hadh,Hadha,Hadhb,Hao1,Hexa,Hexb,Hsd17b4,Inpp5f,Ivd,Lipc,Lipe,Lpin1,Lpin2,Mgll,Naga,Neu1,Pccb,Pex13,Pex2,Pex5,Pex7,Phyh,Pla2g15,Plcb3,Plcg1,Pld2,Pnpla2,Pnpla3,Pnpla5,Pnpla8,Ppard,Prdx6,Sesn2,Sgpl1,Sirt2,Slc25a17,Slc27a2,Slc27a4,Smpd1,Smpd4,Srd5a3
GO:0046395	carboxylic acid catabolic process	158	0.261659	top of list	9.22e-07	ks	ENSMUSP00000001183,ENSMUSP00000001720,ENSMUSP00000002084,ENSMUSP00000002320,ENSMUSP00000002663,ENSMUSP00000003207,ENSMUSP00000003620,ENSMUSP00000003720,ENSMUSP00000003907,ENSMUSP00000004729,ENSMUSP00000006544,ENSMUSP00000007005,ENSMUSP00000007251,ENSMUSP00000007255,ENSMUSP00000010191,ENSMUSP00000010195,ENSMUSP00000015160,ENSMUSP00000015950,ENSMUSP00000016034,ENSMUSP00000017597,ENSMUSP00000018744,ENSMUSP00000019942,ENSMUSP00000019977,ENSMUSP00000020034,ENSMUSP00000020161,ENSMUSP00000020182,ENSMUSP00000020241,ENSMUSP00000020523,ENSMUSP00000021197,ENSMUSP00000021649,ENSMUSP00000021652,ENSMUSP00000021853,ENSMUSP00000021913,ENSMUSP00000022148,ENSMUSP00000022322,ENSMUSP00000022437,ENSMUSP00000022858,ENSMUSP00000023040,ENSMUSP00000023203,ENSMUSP00000023559,ENSMUSP00000023805,ENSMUSP00000024946,ENSMUSP00000025385,ENSMUSP00000025778,ENSMUSP00000025835,ENSMUSP00000025946,ENSMUSP00000026196,ENSMUSP00000026538,ENSMUSP00000027153,ENSMUSP00000027491,ENSMUSP00000027532,ENSMUSP00000027975,ENSMUSP00000028223,ENSMUSP00000028704,ENSMUSP00000028807,ENSMUSP00000028838,ENSMUSP00000029259,ENSMUSP00000029386,ENSMUSP00000029610,ENSMUSP00000029645,ENSMUSP00000029770,ENSMUSP00000029817,ENSMUSP00000029845,ENSMUSP00000029877,ENSMUSP00000030455,ENSMUSP00000030724,ENSMUSP00000031398,ENSMUSP00000031524,ENSMUSP00000031707,ENSMUSP00000031773,ENSMUSP00000031788,ENSMUSP00000032065,ENSMUSP00000032865,ENSMUSP00000032912,ENSMUSP00000033098,ENSMUSP00000034097,ENSMUSP00000034136,ENSMUSP00000034172,ENSMUSP00000034178,ENSMUSP00000034547,ENSMUSP00000034866,ENSMUSP00000035116,ENSMUSP00000035230,ENSMUSP00000036141,ENSMUSP00000037131,ENSMUSP00000037348,ENSMUSP00000037694,ENSMUSP00000038914,ENSMUSP00000039810,ENSMUSP00000040591,ENSMUSP00000041543,ENSMUSP00000042026,ENSMUSP00000042351,ENSMUSP00000042667,ENSMUSP00000043424,ENSMUSP00000043821,ENSMUSP00000044288,ENSMUSP00000045606,ENSMUSP00000046517,ENSMUSP00000047376,ENSMUSP00000048830,ENSMUSP00000050478,ENSMUSP00000051268,ENSMUSP00000051709,ENSMUSP00000053540,ENSMUSP00000056152,ENSMUSP00000057595,ENSMUSP00000060218,ENSMUSP00000060346,ENSMUSP00000061126,ENSMUSP00000061851,ENSMUSP00000062214,ENSMUSP00000063277,ENSMUSP00000063325,ENSMUSP00000063412,ENSMUSP00000064849,ENSMUSP00000066092,ENSMUSP00000066878,ENSMUSP00000068940,ENSMUSP00000070345,ENSMUSP00000070583,ENSMUSP00000071255,ENSMUSP00000071292,ENSMUSP00000071577,ENSMUSP00000071899,ENSMUSP00000072483,ENSMUSP00000073102,ENSMUSP00000074827,ENSMUSP00000076886,ENSMUSP00000078369,ENSMUSP00000078436,ENSMUSP00000078971,ENSMUSP00000079398,ENSMUSP00000080414,ENSMUSP00000082288,ENSMUSP00000093908,ENSMUSP00000099383,ENSMUSP00000099634,ENSMUSP00000099950,ENSMUSP00000104936,ENSMUSP00000107400,ENSMUSP00000109291,ENSMUSP00000110434,ENSMUSP00000112277,ENSMUSP00000112908,ENSMUSP00000113979,ENSMUSP00000114304,ENSMUSP00000116627,ENSMUSP00000118610,ENSMUSP00000120976,ENSMUSP00000123336,ENSMUSP00000124423,ENSMUSP00000125492,ENSMUSP00000126464,ENSMUSP00000127114,ENSMUSP00000130073,ENSMUSP00000131735,ENSMUSP00000139684	Aadat,Aass,Abcd1,Abcd2,Abcd3,Abhd16a,Acaa1a,Acaa2,Acad10,Acad11,Acad8,Acadl,Acadm,Acads,Acadvl,Acat1,Acat2,Acot2,Acot4,Acot7,Acot8,Acox1,Acox2,Acox3,Acsf3,Adhfe1,Adtrp,Afmid,Agxt,Agxt2,Ahcy,Aig1,Akr1a1,Akr1d1,Aldh1l1,Aldh4a1,Aldh5a1,Aldh6a1,Amdhd1,Amdhd2,Amt,Arg1,Aspg,Asrgl1,Auh,Bcat2,Bckdha,Bckdhb,Bckdk,Bdh2,Blmh,Cbs,Ccbl1,Cdo1,Cemip,Ces1d,Ces1f,Cpt1a,Cpt1b,Crot,Csad,Cyp26a1,Cyp26b1,Cyp39a1,Cyp4a10,Cyp4f14,Ddah1,Ddah2,Ddo,Decr1,Dlst,Ech1,Echdc1,Echdc2,Echs1,Eci1,Eci2,Eci3,Ehhadh,Etfa,Etfb,Etfdh,Faah,Fah,Fgf2,Ftcd,Gcat,Gcdh,Gcsh,Gldc,Gls2,Glud1,Got1,Got2,Gpt,Gpt2,Gstz1,Hacl1,Hadh,Hadha,Hadhb,Hal,Hao1,Hdc,Hgd,Hibadh,Hibch,Hoga1,Hpd,Hsd17b4,Hyal1,Hyal2,Hyal3,Idnk,Ido2,Idua,Ivd,Kmo,Kynu,Lipe,Lpin1,Lpin2,Mat1a,Mccc1,Mccc2,Mtrr,Nagk,Otc,Pah,Pccb,Pcyox1,Pex13,Pex2,Pex5,Pex7,Phyh,Pipox,Pon1,Pon3,Ppard,Prodh,Prodh2,Qdpr,Qprt,Renbp,Sardh,Scly,Sds,Sesn2,Shmt1,Slc25a17,Slc27a2,Slc27a4,Tat,Tdo2,Thnsl2,Tmem2,Uroc1
GO:0016042	lipid catabolic process	157	0.262413	top of list	9.22e-07	ks	ENSMUSP00000002084,ENSMUSP00000002320,ENSMUSP00000002926,ENSMUSP00000003207,ENSMUSP00000003720,ENSMUSP00000003907,ENSMUSP00000004729,ENSMUSP00000005824,ENSMUSP00000006053,ENSMUSP00000007005,ENSMUSP00000007251,ENSMUSP00000007253,ENSMUSP00000009790,ENSMUSP00000016338,ENSMUSP00000018429,ENSMUSP00000019012,ENSMUSP00000019109,ENSMUSP00000019942,ENSMUSP00000020034,ENSMUSP00000020182,ENSMUSP00000020523,ENSMUSP00000021091,ENSMUSP00000021649,ENSMUSP00000021684,ENSMUSP00000021853,ENSMUSP00000021913,ENSMUSP00000022169,ENSMUSP00000022437,ENSMUSP00000023040,ENSMUSP00000023088,ENSMUSP00000023559,ENSMUSP00000024706,ENSMUSP00000024946,ENSMUSP00000025385,ENSMUSP00000025835,ENSMUSP00000025912,ENSMUSP00000025925,ENSMUSP00000025946,ENSMUSP00000026262,ENSMUSP00000026538,ENSMUSP00000027144,ENSMUSP00000027153,ENSMUSP00000027975,ENSMUSP00000028704,ENSMUSP00000028807,ENSMUSP00000029386,ENSMUSP00000029610,ENSMUSP00000029629,ENSMUSP00000029770,ENSMUSP00000029817,ENSMUSP00000029877,ENSMUSP00000029905,ENSMUSP00000030189,ENSMUSP00000030192,ENSMUSP00000030280,ENSMUSP00000030412,ENSMUSP00000030724,ENSMUSP00000031143,ENSMUSP00000031201,ENSMUSP00000031251,ENSMUSP00000031524,ENSMUSP00000031597,ENSMUSP00000032336,ENSMUSP00000032944,ENSMUSP00000033621,ENSMUSP00000033975,ENSMUSP00000034172,ENSMUSP00000034178,ENSMUSP00000034377,ENSMUSP00000034547,ENSMUSP00000034585,ENSMUSP00000034586,ENSMUSP00000034588,ENSMUSP00000034731,ENSMUSP00000034860,ENSMUSP00000034866,ENSMUSP00000035116,ENSMUSP00000036044,ENSMUSP00000036245,ENSMUSP00000037348,ENSMUSP00000038361,ENSMUSP00000040244,ENSMUSP00000041543,ENSMUSP00000042187,ENSMUSP00000042351,ENSMUSP00000043088,ENSMUSP00000043286,ENSMUSP00000043424,ENSMUSP00000043826,ENSMUSP00000044078,ENSMUSP00000044134,ENSMUSP00000045864,ENSMUSP00000045910,ENSMUSP00000048830,ENSMUSP00000048862,ENSMUSP00000050478,ENSMUSP00000051268,ENSMUSP00000053270,ENSMUSP00000053558,ENSMUSP00000057595,ENSMUSP00000058683,ENSMUSP00000061126,ENSMUSP00000063325,ENSMUSP00000063412,ENSMUSP00000063795,ENSMUSP00000066092,ENSMUSP00000066536,ENSMUSP00000066915,ENSMUSP00000067002,ENSMUSP00000067164,ENSMUSP00000068940,ENSMUSP00000070583,ENSMUSP00000071255,ENSMUSP00000071636,ENSMUSP00000071899,ENSMUSP00000072483,ENSMUSP00000072732,ENSMUSP00000074827,ENSMUSP00000076090,ENSMUSP00000076886,ENSMUSP00000078369,ENSMUSP00000078971,ENSMUSP00000079398,ENSMUSP00000083242,ENSMUSP00000083656,ENSMUSP00000084577,ENSMUSP00000099383,ENSMUSP00000099404,ENSMUSP00000099634,ENSMUSP00000101495,ENSMUSP00000104936,ENSMUSP00000105769,ENSMUSP00000106699,ENSMUSP00000107400,ENSMUSP00000108367,ENSMUSP00000109215,ENSMUSP00000109230,ENSMUSP00000110434,ENSMUSP00000112727,ENSMUSP00000112975,ENSMUSP00000113413,ENSMUSP00000113820,ENSMUSP00000114852,ENSMUSP00000115173,ENSMUSP00000118610,ENSMUSP00000120976,ENSMUSP00000126464,ENSMUSP00000127149,ENSMUSP00000127685,ENSMUSP00000127851,ENSMUSP00000129169,ENSMUSP00000130073,ENSMUSP00000130660,ENSMUSP00000131735,ENSMUSP00000132071,ENSMUSP00000132640,ENSMUSP00000133302	Abcd1,Abcd2,Abcd3,Abhd12,Abhd16a,Abhd2,Abhd4,Abhd6,Acaa1a,Acaa2,Acad10,Acad11,Acadl,Acadm,Acads,Acadvl,Acat1,Acat2,Acot2,Acot7,Acot8,Acox1,Acox2,Acox3,Adora1,Adtrp,Aig1,Akr1b8,Akr1d1,Amacr,Angptl3,Apoa1,Apoa2,Apoa4,Apoa5,Apob,Apoc2,Apoc3,Apoe,Aspg,Auh,Bco2,Bdh2,Bscl2,Ces1d,Ces1f,Cps1,Cpt1a,Cpt1b,Crot,Cyp1a2,Cyp26a1,Cyp26b1,Cyp39a1,Cyp46a1,Cyp4a10,Cyp4f14,Cyp7a1,Daglb,Ddhd1,Ddhd2,Decr1,Ech1,Echdc1,Echdc2,Echs1,Eci1,Eci2,Eci3,Ehhadh,Enpp2,Etfa,Etfb,Etfdh,Faah,Gba,Gba2,Gcdh,Gdpd3,Gla,Gpcpd1,Hacl1,Hadh,Hadha,Hadhb,Hao1,Hexa,Hexb,Hint2,Hsd11b1,Hsd17b11,Hsd17b4,Hsd3b7,Iah1,Inpp5f,Irs1,Ivd,Lipa,Lipc,Lipe,Lipg,Lpin1,Lpin2,Mgll,Naga,Nceh1,Neu1,Pafah1b1,Pafah1b2,Pafah2,Pccb,Pex13,Pex2,Pex5,Pex7,Phyh,Pla1a,Pla2g12a,Pla2g12b,Pla2g15,Pla2g16,Pla2g6,Pla2g7,Plbd1,Plbd2,Plcb3,Plcg1,Plcxd2,Pld2,Pld3,Pld4,Pnpla2,Pnpla3,Pnpla5,Pnpla6,Pnpla7,Pnpla8,Ppard,Ppt1,Prdx6,Rab7,Scarb1,Sesn2,Sgpl1,Sirt2,Slc25a17,Slc27a2,Slc27a4,Smpd1,Smpd4,Spp1,Srd5a2,Srd5a3,Sult1e1,Tbl1xr1,Ugt1a7c,Ywhah
GO:0019395	fatty acid oxidation	63	0.428119	top of list	1.97e-06	ks	ENSMUSP00000000450,ENSMUSP00000002084,ENSMUSP00000002320,ENSMUSP00000003720,ENSMUSP00000003907,ENSMUSP00000004729,ENSMUSP00000004990,ENSMUSP00000005651,ENSMUSP00000007005,ENSMUSP00000020034,ENSMUSP00000020182,ENSMUSP00000020523,ENSMUSP00000021166,ENSMUSP00000021853,ENSMUSP00000021913,ENSMUSP00000022437,ENSMUSP00000023040,ENSMUSP00000023559,ENSMUSP00000024946,ENSMUSP00000025385,ENSMUSP00000025835,ENSMUSP00000026538,ENSMUSP00000027153,ENSMUSP00000027975,ENSMUSP00000028704,ENSMUSP00000028807,ENSMUSP00000029386,ENSMUSP00000029464,ENSMUSP00000029610,ENSMUSP00000029770,ENSMUSP00000029817,ENSMUSP00000029877,ENSMUSP00000030724,ENSMUSP00000031524,ENSMUSP00000032272,ENSMUSP00000034547,ENSMUSP00000034866,ENSMUSP00000037348,ENSMUSP00000042351,ENSMUSP00000043424,ENSMUSP00000051268,ENSMUSP00000057595,ENSMUSP00000063166,ENSMUSP00000063325,ENSMUSP00000063412,ENSMUSP00000066092,ENSMUSP00000068940,ENSMUSP00000071255,ENSMUSP00000072483,ENSMUSP00000079398,ENSMUSP00000087633,ENSMUSP00000092966,ENSMUSP00000095970,ENSMUSP00000099634,ENSMUSP00000104936,ENSMUSP00000107400,ENSMUSP00000107856,ENSMUSP00000110434,ENSMUSP00000117040,ENSMUSP00000120976,ENSMUSP00000126464,ENSMUSP00000131735,ENSMUSP00000131832	Abcd1,Abcd2,Abcd3,Acaa1a,Acaa2,Acad10,Acad11,Acadl,Acadm,Acads,Acadvl,Acat1,Acat2,Acox1,Acox2,Acox3,Adh7,Adipor1,Adipor2,Auh,Bdh2,Cd36,Cpt1a,Cpt1b,Crot,Cygb,Cyp4v3,Decr1,Ech1,Echdc1,Echdc2,Echs1,Eci1,Eci2,Eci3,Ehhadh,Etfa,Etfb,Etfdh,Gcdh,Hacl1,Hadh,Hadha,Hadhb,Hao1,Hao2,Hsd17b4,Ivd,Mapk14,Mlycd,Pex13,Pex2,Pex5,Pex7,Phyh,Por,Ppard,Pparg,Ppargc1a,Prkaa1,Sesn2,Slc25a17,Slc27a2
GO:0001676	long-chain fatty acid metabolic process	55	0.421793	top of list	1.97e-06	ks	ENSMUSP00000002084,ENSMUSP00000003100,ENSMUSP00000003137,ENSMUSP00000003207,ENSMUSP00000004137,ENSMUSP00000005685,ENSMUSP00000006094,ENSMUSP00000010807,ENSMUSP00000011492,ENSMUSP00000019942,ENSMUSP00000021649,ENSMUSP00000021652,ENSMUSP00000021653,ENSMUSP00000025835,ENSMUSP00000025968,ENSMUSP00000026552,ENSMUSP00000027153,ENSMUSP00000030303,ENSMUSP00000032539,ENSMUSP00000033634,ENSMUSP00000034046,ENSMUSP00000034267,ENSMUSP00000042019,ENSMUSP00000043088,ENSMUSP00000043286,ENSMUSP00000043826,ENSMUSP00000044722,ENSMUSP00000045291,ENSMUSP00000045362,ENSMUSP00000046585,ENSMUSP00000048284,ENSMUSP00000050478,ENSMUSP00000051619,ENSMUSP00000057112,ENSMUSP00000057595,ENSMUSP00000059977,ENSMUSP00000060584,ENSMUSP00000061126,ENSMUSP00000069209,ENSMUSP00000071351,ENSMUSP00000071899,ENSMUSP00000072264,ENSMUSP00000072555,ENSMUSP00000074827,ENSMUSP00000074990,ENSMUSP00000078971,ENSMUSP00000079065,ENSMUSP00000080846,ENSMUSP00000086530,ENSMUSP00000096254,ENSMUSP00000109215,ENSMUSP00000125217,ENSMUSP00000126448,ENSMUSP00000130338,ENSMUSP00000131832	Abcd1,Acad9,Acadl,Acot1,Acot2,Acot3,Acot4,Acot5,Acot7,Acsl1,Acsl3,Acsl4,Acsl5,Adtrp,Aig1,Cd36,Cpt1a,Cyp2a12,Cyp2a4,Cyp2a5,Cyp2b10,Cyp2b9,Cyp2c29,Cyp2c37,Cyp2c38,Cyp2c39,Cyp2c40,Cyp2c50,Cyp2c54,Cyp2c70,Cyp2d10,Cyp2d11,Cyp2d26,Cyp2d9,Cyp2e1,Cyp2f2,Cyp2j6,Cyp4a10,Cyp4f14,Daglb,Elovl6,Ephx2,Fads1,Gstm7,Lipe,Mapk3,Mgll,Pam,Pnpla3,Pnpla8,Ptgs1,Slc27a1,Slc27a2,Slc27a4,Slc27a5
GO:0033559	unsaturated fatty acid metabolic process	52	0.356067	top of list	1.97e-06	ks	ENSMUSP00000003100,ENSMUSP00000003137,ENSMUSP00000004137,ENSMUSP00000005685,ENSMUSP00000006094,ENSMUSP00000007251,ENSMUSP00000010807,ENSMUSP00000015234,ENSMUSP00000021793,ENSMUSP00000025567,ENSMUSP00000025968,ENSMUSP00000026220,ENSMUSP00000026221,ENSMUSP00000026552,ENSMUSP00000028162,ENSMUSP00000030069,ENSMUSP00000030303,ENSMUSP00000030935,ENSMUSP00000032491,ENSMUSP00000034026,ENSMUSP00000034904,ENSMUSP00000036357,ENSMUSP00000036936,ENSMUSP00000041149,ENSMUSP00000043088,ENSMUSP00000043286,ENSMUSP00000044722,ENSMUSP00000045362,ENSMUSP00000045621,ENSMUSP00000048284,ENSMUSP00000050292,ENSMUSP00000050478,ENSMUSP00000051619,ENSMUSP00000052544,ENSMUSP00000059977,ENSMUSP00000060584,ENSMUSP00000061126,ENSMUSP00000063325,ENSMUSP00000069209,ENSMUSP00000072264,ENSMUSP00000072555,ENSMUSP00000074990,ENSMUSP00000079065,ENSMUSP00000080846,ENSMUSP00000086530,ENSMUSP00000095171,ENSMUSP00000096254,ENSMUSP00000102724,ENSMUSP00000109215,ENSMUSP00000115704,ENSMUSP00000125217,ENSMUSP00000130338	Abhd16a,Acox1,Cd74,Cyp2a12,Cyp2a4,Cyp2a5,Cyp2b10,Cyp2b9,Cyp2c29,Cyp2c37,Cyp2c38,Cyp2c39,Cyp2c40,Cyp2c50,Cyp2c54,Cyp2c70,Cyp2d10,Cyp2d11,Cyp2d26,Cyp2d9,Cyp2e1,Cyp2f2,Cyp2j6,Cyp4a10,Cyp4f14,Daglb,Decr2,Elovl2,Elovl3,Elovl5,Ephx2,Fads1,Fads2,Fam213b,Gstm7,Hpgd,Mapk3,Mgll,Mif,Plaa,Pnpla8,Ptgds,Ptges2,Ptges3,Ptgr1,Ptgr2,Ptgs1,Scd1,Scd2,Scd3,Tnfrsf1a,Zadh2
GO:0046942	carboxylic acid transport	126	0.253464	top of list	2.00e-06	ks	ENSMUSP00000000450,ENSMUSP00000000466,ENSMUSP00000000984,ENSMUSP00000001126,ENSMUSP00000002084,ENSMUSP00000002320,ENSMUSP00000003622,ENSMUSP00000003717,ENSMUSP00000003720,ENSMUSP00000006103,ENSMUSP00000009522,ENSMUSP00000009790,ENSMUSP00000014750,ENSMUSP00000015256,ENSMUSP00000015486,ENSMUSP00000017851,ENSMUSP00000019226,ENSMUSP00000019577,ENSMUSP00000020027,ENSMUSP00000020102,ENSMUSP00000021077,ENSMUSP00000021231,ENSMUSP00000021693,ENSMUSP00000022908,ENSMUSP00000022971,ENSMUSP00000023040,ENSMUSP00000023099,ENSMUSP00000023101,ENSMUSP00000023820,ENSMUSP00000023835,ENSMUSP00000024944,ENSMUSP00000025212,ENSMUSP00000025561,ENSMUSP00000025951,ENSMUSP00000026208,ENSMUSP00000026273,ENSMUSP00000026899,ENSMUSP00000027368,ENSMUSP00000027491,ENSMUSP00000027554,ENSMUSP00000027853,ENSMUSP00000028815,ENSMUSP00000029208,ENSMUSP00000029629,ENSMUSP00000029770,ENSMUSP00000030269,ENSMUSP00000030408,ENSMUSP00000031367,ENSMUSP00000031472,ENSMUSP00000031535,ENSMUSP00000032200,ENSMUSP00000032539,ENSMUSP00000032927,ENSMUSP00000032985,ENSMUSP00000033023,ENSMUSP00000033634,ENSMUSP00000033871,ENSMUSP00000034046,ENSMUSP00000034097,ENSMUSP00000034267,ENSMUSP00000035106,ENSMUSP00000035148,ENSMUSP00000036181,ENSMUSP00000037023,ENSMUSP00000037629,ENSMUSP00000039289,ENSMUSP00000041503,ENSMUSP00000041872,ENSMUSP00000043286,ENSMUSP00000044326,ENSMUSP00000045150,ENSMUSP00000045216,ENSMUSP00000045291,ENSMUSP00000045841,ENSMUSP00000046585,ENSMUSP00000047547,ENSMUSP00000050999,ENSMUSP00000051261,ENSMUSP00000051561,ENSMUSP00000056182,ENSMUSP00000057355,ENSMUSP00000057595,ENSMUSP00000059772,ENSMUSP00000064255,ENSMUSP00000064494,ENSMUSP00000064655,ENSMUSP00000065433,ENSMUSP00000065628,ENSMUSP00000066779,ENSMUSP00000071289,ENSMUSP00000074063,ENSMUSP00000077808,ENSMUSP00000078757,ENSMUSP00000078945,ENSMUSP00000078971,ENSMUSP00000079100,ENSMUSP00000081636,ENSMUSP00000090102,ENSMUSP00000090227,ENSMUSP00000091692,ENSMUSP00000092904,ENSMUSP00000093229,ENSMUSP00000096266,ENSMUSP00000096414,ENSMUSP00000099307,ENSMUSP00000099771,ENSMUSP00000101050,ENSMUSP00000101105,ENSMUSP00000101618,ENSMUSP00000103412,ENSMUSP00000104500,ENSMUSP00000104936,ENSMUSP00000105223,ENSMUSP00000107252,ENSMUSP00000107830,ENSMUSP00000110316,ENSMUSP00000116648,ENSMUSP00000119443,ENSMUSP00000119715,ENSMUSP00000120810,ENSMUSP00000122103,ENSMUSP00000130194,ENSMUSP00000130414,ENSMUSP00000130746,ENSMUSP00000131832,ENSMUSP00000133302	Abcb11,Abcb4,Abcc2,Abcc3,Abcd1,Abcd3,Acsl1,Acsl3,Acsl4,Acsl5,Agxt,Anxa1,Apoe,Aqp8,Aqp9,Arl6ip5,Cd36,Ceacam1,Ceacam2,Cln3,Cln8,Cpt1b,Crot,Ctns,Eprs,Fabp1,Fabp2,Folr2,Gipc1,Got2,Hnf1a,Htt,Mfsd2a,Mpc1,Mpc2,Myc,Myo6,Nf1,Ntrk2,Pla2g12a,Pla2g12b,Plin2,Pnpla8,Ppard,Pparg,Pqlc2,Prkcd,Psap,Pxmp2,Rbp4,Rbpr2,Rps6kb1,Serinc1,Serinc2,Serinc3,Serinc4,Serinc5,Sfxn5,Slc10a1,Slc10a2,Slc10a3,Slc10a5,Slc11a1,Slc13a3,Slc15a4,Slc16a1,Slc16a10,Slc16a11,Slc16a12,Slc16a2,Slc16a5,Slc16a6,Slc16a7,Slc17a5,Slc17a8,Slc19a1,Slc1a2,Slc1a4,Slc23a1,Slc23a2,Slc25a1,Slc25a10,Slc25a11,Slc25a12,Slc25a13,Slc25a15,Slc25a17,Slc25a21,Slc25a22,Slc25a29,Slc25a32,Slc25a38,Slc26a1,Slc26a10,Slc26a11,Slc27a1,Slc27a2,Slc27a4,Slc27a5,Slc36a1,Slc36a4,Slc38a10,Slc38a2,Slc38a3,Slc38a4,Slc38a6,Slc38a7,Slc3a1,Slc3a2,Slc43a1,Slc46a1,Slc51b,Slc5a6,Slc6a12,Slc6a13,Slc6a20b,Slc6a9,Slc7a2,Slc7a7,Slc9a3r1,Slco1a4,Slco1b2,Slco2a1,Slco2b1,Stard10,Xk
GO:0015849	organic acid transport	127	0.252767	top of list	2.63e-06	ks	ENSMUSP00000000450,ENSMUSP00000000466,ENSMUSP00000000984,ENSMUSP00000001126,ENSMUSP00000002084,ENSMUSP00000002320,ENSMUSP00000003622,ENSMUSP00000003717,ENSMUSP00000003720,ENSMUSP00000006103,ENSMUSP00000009522,ENSMUSP00000009790,ENSMUSP00000014750,ENSMUSP00000015256,ENSMUSP00000015486,ENSMUSP00000017851,ENSMUSP00000019226,ENSMUSP00000019577,ENSMUSP00000020027,ENSMUSP00000020102,ENSMUSP00000021077,ENSMUSP00000021231,ENSMUSP00000021693,ENSMUSP00000022908,ENSMUSP00000022971,ENSMUSP00000023040,ENSMUSP00000023099,ENSMUSP00000023101,ENSMUSP00000023820,ENSMUSP00000023835,ENSMUSP00000024944,ENSMUSP00000025212,ENSMUSP00000025561,ENSMUSP00000025951,ENSMUSP00000026208,ENSMUSP00000026273,ENSMUSP00000026899,ENSMUSP00000027368,ENSMUSP00000027491,ENSMUSP00000027554,ENSMUSP00000027853,ENSMUSP00000028815,ENSMUSP00000029208,ENSMUSP00000029629,ENSMUSP00000029770,ENSMUSP00000030269,ENSMUSP00000030408,ENSMUSP00000031367,ENSMUSP00000031472,ENSMUSP00000031535,ENSMUSP00000032185,ENSMUSP00000032200,ENSMUSP00000032539,ENSMUSP00000032927,ENSMUSP00000032985,ENSMUSP00000033023,ENSMUSP00000033634,ENSMUSP00000033871,ENSMUSP00000034046,ENSMUSP00000034097,ENSMUSP00000034267,ENSMUSP00000035106,ENSMUSP00000035148,ENSMUSP00000036181,ENSMUSP00000037023,ENSMUSP00000037629,ENSMUSP00000039289,ENSMUSP00000041503,ENSMUSP00000041872,ENSMUSP00000043286,ENSMUSP00000044326,ENSMUSP00000045150,ENSMUSP00000045216,ENSMUSP00000045291,ENSMUSP00000045841,ENSMUSP00000046585,ENSMUSP00000047547,ENSMUSP00000050999,ENSMUSP00000051261,ENSMUSP00000051561,ENSMUSP00000056182,ENSMUSP00000057355,ENSMUSP00000057595,ENSMUSP00000059772,ENSMUSP00000064255,ENSMUSP00000064494,ENSMUSP00000064655,ENSMUSP00000065433,ENSMUSP00000065628,ENSMUSP00000066779,ENSMUSP00000071289,ENSMUSP00000074063,ENSMUSP00000077808,ENSMUSP00000078757,ENSMUSP00000078945,ENSMUSP00000078971,ENSMUSP00000079100,ENSMUSP00000081636,ENSMUSP00000090102,ENSMUSP00000090227,ENSMUSP00000091692,ENSMUSP00000092904,ENSMUSP00000093229,ENSMUSP00000096266,ENSMUSP00000096414,ENSMUSP00000099307,ENSMUSP00000099771,ENSMUSP00000101050,ENSMUSP00000101105,ENSMUSP00000101618,ENSMUSP00000103412,ENSMUSP00000104500,ENSMUSP00000104936,ENSMUSP00000105223,ENSMUSP00000107252,ENSMUSP00000107830,ENSMUSP00000110316,ENSMUSP00000116648,ENSMUSP00000119443,ENSMUSP00000119715,ENSMUSP00000120810,ENSMUSP00000122103,ENSMUSP00000130194,ENSMUSP00000130414,ENSMUSP00000130746,ENSMUSP00000131832,ENSMUSP00000133302	Abcb11,Abcb4,Abcc2,Abcc3,Abcd1,Abcd3,Acsl1,Acsl3,Acsl4,Acsl5,Agxt,Anxa1,Apoe,Aqp8,Aqp9,Arl6ip5,Cd36,Ceacam1,Ceacam2,Cln3,Cln8,Cpt1b,Crot,Ctns,Eprs,Fabp1,Fabp2,Folr2,Gipc1,Got2,Hnf1a,Htt,Mfsd2a,Mpc1,Mpc2,Myc,Myo6,Nf1,Ntrk2,Pla2g12a,Pla2g12b,Plin2,Pnpla8,Ppard,Pparg,Pqlc2,Prkcd,Psap,Pxmp2,Rbp4,Rbpr2,Rps6kb1,Serinc1,Serinc2,Serinc3,Serinc4,Serinc5,Sfxn5,Slc10a1,Slc10a2,Slc10a3,Slc10a5,Slc11a1,Slc13a3,Slc15a4,Slc16a1,Slc16a10,Slc16a11,Slc16a12,Slc16a2,Slc16a5,Slc16a6,Slc16a7,Slc17a5,Slc17a8,Slc19a1,Slc1a2,Slc1a4,Slc23a1,Slc23a2,Slc25a1,Slc25a10,Slc25a11,Slc25a12,Slc25a13,Slc25a15,Slc25a17,Slc25a21,Slc25a22,Slc25a29,Slc25a32,Slc25a38,Slc26a1,Slc26a10,Slc26a11,Slc27a1,Slc27a2,Slc27a4,Slc27a5,Slc36a1,Slc36a4,Slc38a10,Slc38a2,Slc38a3,Slc38a4,Slc38a6,Slc38a7,Slc3a1,Slc3a2,Slc43a1,Slc46a1,Slc51b,Slc5a6,Slc6a12,Slc6a13,Slc6a20b,Slc6a6,Slc6a9,Slc7a2,Slc7a7,Slc9a3r1,Slco1a4,Slco1b2,Slco2a1,Slco2b1,Stard10,Xk
GO:0072329	monocarboxylic acid catabolic process	80	0.363026	top of list	3.07e-06	ks	ENSMUSP00000002084,ENSMUSP00000002320,ENSMUSP00000003207,ENSMUSP00000003720,ENSMUSP00000003907,ENSMUSP00000004729,ENSMUSP00000007005,ENSMUSP00000007251,ENSMUSP00000019942,ENSMUSP00000020034,ENSMUSP00000020182,ENSMUSP00000020523,ENSMUSP00000021649,ENSMUSP00000021853,ENSMUSP00000021913,ENSMUSP00000022437,ENSMUSP00000022858,ENSMUSP00000023040,ENSMUSP00000023559,ENSMUSP00000024946,ENSMUSP00000025385,ENSMUSP00000025835,ENSMUSP00000025946,ENSMUSP00000026538,ENSMUSP00000027153,ENSMUSP00000027491,ENSMUSP00000027975,ENSMUSP00000028704,ENSMUSP00000028807,ENSMUSP00000029386,ENSMUSP00000029610,ENSMUSP00000029770,ENSMUSP00000029817,ENSMUSP00000029877,ENSMUSP00000030455,ENSMUSP00000030724,ENSMUSP00000031524,ENSMUSP00000031773,ENSMUSP00000034172,ENSMUSP00000034178,ENSMUSP00000034547,ENSMUSP00000034866,ENSMUSP00000035116,ENSMUSP00000037348,ENSMUSP00000040591,ENSMUSP00000041543,ENSMUSP00000042351,ENSMUSP00000043424,ENSMUSP00000048830,ENSMUSP00000050478,ENSMUSP00000051268,ENSMUSP00000051709,ENSMUSP00000057595,ENSMUSP00000060218,ENSMUSP00000061126,ENSMUSP00000063325,ENSMUSP00000063412,ENSMUSP00000066092,ENSMUSP00000068940,ENSMUSP00000070583,ENSMUSP00000071255,ENSMUSP00000071577,ENSMUSP00000071899,ENSMUSP00000072483,ENSMUSP00000074827,ENSMUSP00000076886,ENSMUSP00000078369,ENSMUSP00000078971,ENSMUSP00000079398,ENSMUSP00000080414,ENSMUSP00000099383,ENSMUSP00000099634,ENSMUSP00000104936,ENSMUSP00000107400,ENSMUSP00000110434,ENSMUSP00000118610,ENSMUSP00000120976,ENSMUSP00000126464,ENSMUSP00000130073,ENSMUSP00000131735	Abcd1,Abcd2,Abcd3,Abhd16a,Acaa1a,Acaa2,Acad10,Acad11,Acadl,Acadm,Acads,Acadvl,Acat1,Acat2,Acot2,Acot7,Acot8,Acox1,Acox2,Acox3,Adtrp,Agxt,Agxt2,Aig1,Akr1a1,Akr1d1,Aldh5a1,Aspg,Asrgl1,Auh,Bdh2,Ces1d,Ces1f,Cpt1a,Cpt1b,Crot,Cyp26a1,Cyp26b1,Cyp39a1,Cyp4a10,Cyp4f14,Decr1,Ech1,Echdc1,Echdc2,Echs1,Eci1,Eci2,Eci3,Ehhadh,Etfa,Etfb,Etfdh,Faah,Gcdh,Hacl1,Hadh,Hadha,Hadhb,Hao1,Hoga1,Hsd17b4,Idnk,Idua,Ivd,Lipe,Lpin1,Lpin2,Pccb,Pex13,Pex2,Pex5,Pex7,Phyh,Pon3,Ppard,Sesn2,Slc25a17,Slc27a2,Slc27a4
GO:0034440	lipid oxidation	64	0.41733	top of list	3.30e-06	ks	ENSMUSP00000000450,ENSMUSP00000002084,ENSMUSP00000002320,ENSMUSP00000003720,ENSMUSP00000003907,ENSMUSP00000004729,ENSMUSP00000004990,ENSMUSP00000005651,ENSMUSP00000007005,ENSMUSP00000020034,ENSMUSP00000020182,ENSMUSP00000020523,ENSMUSP00000021166,ENSMUSP00000021853,ENSMUSP00000021913,ENSMUSP00000022437,ENSMUSP00000023040,ENSMUSP00000023559,ENSMUSP00000024706,ENSMUSP00000024946,ENSMUSP00000025385,ENSMUSP00000025835,ENSMUSP00000026538,ENSMUSP00000027153,ENSMUSP00000027975,ENSMUSP00000028704,ENSMUSP00000028807,ENSMUSP00000029386,ENSMUSP00000029464,ENSMUSP00000029610,ENSMUSP00000029770,ENSMUSP00000029817,ENSMUSP00000029877,ENSMUSP00000030724,ENSMUSP00000031524,ENSMUSP00000032272,ENSMUSP00000034547,ENSMUSP00000034866,ENSMUSP00000037348,ENSMUSP00000042351,ENSMUSP00000043424,ENSMUSP00000051268,ENSMUSP00000057595,ENSMUSP00000063166,ENSMUSP00000063325,ENSMUSP00000063412,ENSMUSP00000066092,ENSMUSP00000068940,ENSMUSP00000071255,ENSMUSP00000072483,ENSMUSP00000079398,ENSMUSP00000087633,ENSMUSP00000092966,ENSMUSP00000095970,ENSMUSP00000099634,ENSMUSP00000104936,ENSMUSP00000107400,ENSMUSP00000107856,ENSMUSP00000110434,ENSMUSP00000117040,ENSMUSP00000120976,ENSMUSP00000126464,ENSMUSP00000131735,ENSMUSP00000131832	Abcd1,Abcd2,Abcd3,Acaa1a,Acaa2,Acad10,Acad11,Acadl,Acadm,Acads,Acadvl,Acat1,Acat2,Acox1,Acox2,Acox3,Adh7,Adipor1,Adipor2,Auh,Bdh2,Cd36,Cpt1a,Cpt1b,Crot,Cygb,Cyp4v3,Decr1,Ech1,Echdc1,Echdc2,Echs1,Eci1,Eci2,Eci3,Ehhadh,Etfa,Etfb,Etfdh,Gcdh,Hacl1,Hadh,Hadha,Hadhb,Hao1,Hao2,Hsd17b4,Ivd,Mapk14,Mlycd,Pex13,Pex2,Pex5,Pex7,Phyh,Pla2g7,Por,Ppard,Pparg,Ppargc1a,Prkaa1,Sesn2,Slc25a17,Slc27a2
GO:0009062	fatty acid catabolic process	66	0.399231	top of list	4.47e-06	ks	ENSMUSP00000002084,ENSMUSP00000002320,ENSMUSP00000003207,ENSMUSP00000003720,ENSMUSP00000003907,ENSMUSP00000004729,ENSMUSP00000007005,ENSMUSP00000007251,ENSMUSP00000019942,ENSMUSP00000020034,ENSMUSP00000020182,ENSMUSP00000020523,ENSMUSP00000021649,ENSMUSP00000021853,ENSMUSP00000021913,ENSMUSP00000022437,ENSMUSP00000023040,ENSMUSP00000023559,ENSMUSP00000024946,ENSMUSP00000025385,ENSMUSP00000025835,ENSMUSP00000026538,ENSMUSP00000027153,ENSMUSP00000027975,ENSMUSP00000028704,ENSMUSP00000028807,ENSMUSP00000029386,ENSMUSP00000029610,ENSMUSP00000029770,ENSMUSP00000029817,ENSMUSP00000029877,ENSMUSP00000030724,ENSMUSP00000031524,ENSMUSP00000034172,ENSMUSP00000034178,ENSMUSP00000034547,ENSMUSP00000034866,ENSMUSP00000035116,ENSMUSP00000037348,ENSMUSP00000041543,ENSMUSP00000042351,ENSMUSP00000043424,ENSMUSP00000050478,ENSMUSP00000051268,ENSMUSP00000057595,ENSMUSP00000061126,ENSMUSP00000063325,ENSMUSP00000063412,ENSMUSP00000066092,ENSMUSP00000068940,ENSMUSP00000070583,ENSMUSP00000071255,ENSMUSP00000071899,ENSMUSP00000072483,ENSMUSP00000074827,ENSMUSP00000078971,ENSMUSP00000079398,ENSMUSP00000099383,ENSMUSP00000099634,ENSMUSP00000104936,ENSMUSP00000107400,ENSMUSP00000110434,ENSMUSP00000118610,ENSMUSP00000120976,ENSMUSP00000126464,ENSMUSP00000131735	Abcd1,Abcd2,Abcd3,Abhd16a,Acaa1a,Acaa2,Acad10,Acad11,Acadl,Acadm,Acads,Acadvl,Acat1,Acat2,Acot2,Acot7,Acot8,Acox1,Acox2,Acox3,Adtrp,Aig1,Auh,Bdh2,Ces1d,Ces1f,Cpt1a,Cpt1b,Crot,Cyp4a10,Cyp4f14,Decr1,Ech1,Echdc1,Echdc2,Echs1,Eci1,Eci2,Eci3,Ehhadh,Etfa,Etfb,Etfdh,Faah,Gcdh,Hacl1,Hadh,Hadha,Hadhb,Hao1,Hsd17b4,Ivd,Lipe,Lpin1,Lpin2,Pccb,Pex13,Pex2,Pex5,Pex7,Phyh,Ppard,Sesn2,Slc25a17,Slc27a2,Slc27a4
GO:0051188	cofactor biosynthetic process	152	0.181977	top of list	5.85e-06	ks	ENSMUSP00000000687,ENSMUSP00000003461,ENSMUSP00000003860,ENSMUSP00000003907,ENSMUSP00000004327,ENSMUSP00000007012,ENSMUSP00000011058,ENSMUSP00000011896,ENSMUSP00000015484,ENSMUSP00000015950,ENSMUSP00000017604,ENSMUSP00000018803,ENSMUSP00000018821,ENSMUSP00000018990,ENSMUSP00000019939,ENSMUSP00000020298,ENSMUSP00000020522,ENSMUSP00000020886,ENSMUSP00000021078,ENSMUSP00000021114,ENSMUSP00000021313,ENSMUSP00000021416,ENSMUSP00000021443,ENSMUSP00000021790,ENSMUSP00000021958,ENSMUSP00000022218,ENSMUSP00000022268,ENSMUSP00000023237,ENSMUSP00000023684,ENSMUSP00000023707,ENSMUSP00000023774,ENSMUSP00000023832,ENSMUSP00000025484,ENSMUSP00000025617,ENSMUSP00000026050,ENSMUSP00000026266,ENSMUSP00000027125,ENSMUSP00000027384,ENSMUSP00000027396,ENSMUSP00000027766,ENSMUSP00000027853,ENSMUSP00000028137,ENSMUSP00000028148,ENSMUSP00000028223,ENSMUSP00000029131,ENSMUSP00000029135,ENSMUSP00000029147,ENSMUSP00000029769,ENSMUSP00000029817,ENSMUSP00000029909,ENSMUSP00000029987,ENSMUSP00000030090,ENSMUSP00000030385,ENSMUSP00000030446,ENSMUSP00000030453,ENSMUSP00000030455,ENSMUSP00000030845,ENSMUSP00000030931,ENSMUSP00000031053,ENSMUSP00000031101,ENSMUSP00000031262,ENSMUSP00000031535,ENSMUSP00000031560,ENSMUSP00000032887,ENSMUSP00000032912,ENSMUSP00000033276,ENSMUSP00000033415,ENSMUSP00000033634,ENSMUSP00000033662,ENSMUSP00000034046,ENSMUSP00000034234,ENSMUSP00000034547,ENSMUSP00000034567,ENSMUSP00000034570,ENSMUSP00000034834,ENSMUSP00000034843,ENSMUSP00000034856,ENSMUSP00000034860,ENSMUSP00000034905,ENSMUSP00000035417,ENSMUSP00000037361,ENSMUSP00000038540,ENSMUSP00000038914,ENSMUSP00000039202,ENSMUSP00000040138,ENSMUSP00000041820,ENSMUSP00000043562,ENSMUSP00000044288,ENSMUSP00000044556,ENSMUSP00000046585,ENSMUSP00000047393,ENSMUSP00000048001,ENSMUSP00000048111,ENSMUSP00000048222,ENSMUSP00000048826,ENSMUSP00000049355,ENSMUSP00000049823,ENSMUSP00000051215,ENSMUSP00000055455,ENSMUSP00000058502,ENSMUSP00000059801,ENSMUSP00000060912,ENSMUSP00000063609,ENSMUSP00000064282,ENSMUSP00000065631,ENSMUSP00000066040,ENSMUSP00000068318,ENSMUSP00000072620,ENSMUSP00000072863,ENSMUSP00000074317,ENSMUSP00000074827,ENSMUSP00000075773,ENSMUSP00000076575,ENSMUSP00000078630,ENSMUSP00000079727,ENSMUSP00000080081,ENSMUSP00000081745,ENSMUSP00000082354,ENSMUSP00000082856,ENSMUSP00000084846,ENSMUSP00000085523,ENSMUSP00000087118,ENSMUSP00000087405,ENSMUSP00000092769,ENSMUSP00000093393,ENSMUSP00000095970,ENSMUSP00000096670,ENSMUSP00000099490,ENSMUSP00000099536,ENSMUSP00000099599,ENSMUSP00000099642,ENSMUSP00000099830,ENSMUSP00000099984,ENSMUSP00000101238,ENSMUSP00000102929,ENSMUSP00000103007,ENSMUSP00000103012,ENSMUSP00000105905,ENSMUSP00000106018,ENSMUSP00000106481,ENSMUSP00000108143,ENSMUSP00000108557,ENSMUSP00000113051,ENSMUSP00000113942,ENSMUSP00000119443,ENSMUSP00000122252,ENSMUSP00000125384,ENSMUSP00000125797,ENSMUSP00000127587,ENSMUSP00000130858,ENSMUSP00000133694,ENSMUSP00000136544	Abcb6,Acaca,Acacb,Acat1,Acly,Acot7,Acsl1,Acsl4,Acsl5,Acss2,Adck3,Adck4,Adpgk,Akr1a1,Alad,Alas1,Alas2,Aldoa,Aldob,Aldoc,Aspdh,Atic,Atpif1,Bdh2,Bpgm,Coasy,Coq10b,Coq2,Coq3,Coq4,Coq5,Coq6,Coq7,Coq9,Cox10,Cox15,Cpox,Cyba,Cybb,Cyp1a2,Dak,Dcakd,Dhfr,Dhtkd1,Dlat,Dld,Eno1,Eno3,Fdxr,Fech,Flad1,Fpgs,Fxn,G6pdx,Gale,Galk1,Galt,Gapdh,Gapdhs,Gart,Gcdh,Gch1,Gck,Gclc,Gclm,Ggt6,Ggt7,Gphn,Gpi1,Gss,Gsto1,Gulo,Haao,Hagh,Hk3,Hmbs,Hnf1a,Iba57,Idh2,Ireb2,Khk,Kmo,Kynu,Lias,Mat1a,Mat2a,Mat2b,Mbip,Mlycd,Mmaa,Mmab,Mmachc,Mmadhc,Mocos,Mocs1,Mocs2,Mocs3,Mpc1,Mpc2,Mpi,Mthfd1,Mthfs,Nadk,Nadk2,Nadsyn1,Nampt,Naprt1,Ndufa9,Nfs1,Nmnat1,Nmnat3,Nmrk1,Ogdh,Pank1,Pank3,Pank4,Pcbd1,Pcbd2,Pdha1,Pdhb,Pdhx,Pdss2,Pdxk,Pfkfb2,Pfkl,Pfkm,Pgam1,Pgk1-rs7,Pklr,Pkm,Pnpo,Ppcdc,Ppcs,Ppox,Pts,Qdpr,Qprt,Rfk,Rgn,Rsad1,Slc11a2,Slc25a39,Snx3,Sod1,Sod2,Spr,Tmem14c,Tpi1,Tpk1,Ubiad1,Urod,Uros
GO:0010876	lipid localization	169	0.211522	top of list	1.67e-05	ks	ENSMUSP00000000049,ENSMUSP00000000450,ENSMUSP00000000466,ENSMUSP00000002084,ENSMUSP00000002320,ENSMUSP00000003071,ENSMUSP00000003717,ENSMUSP00000003720,ENSMUSP00000004145,ENSMUSP00000005824,ENSMUSP00000009790,ENSMUSP00000012028,ENSMUSP00000016168,ENSMUSP00000016401,ENSMUSP00000018311,ENSMUSP00000019808,ENSMUSP00000020227,ENSMUSP00000020411,ENSMUSP00000020864,ENSMUSP00000020948,ENSMUSP00000021231,ENSMUSP00000021668,ENSMUSP00000021942,ENSMUSP00000022169,ENSMUSP00000022782,ENSMUSP00000022826,ENSMUSP00000023040,ENSMUSP00000023214,ENSMUSP00000023243,ENSMUSP00000023806,ENSMUSP00000023820,ENSMUSP00000023835,ENSMUSP00000024829,ENSMUSP00000025236,ENSMUSP00000025249,ENSMUSP00000025279,ENSMUSP00000025482,ENSMUSP00000025561,ENSMUSP00000025590,ENSMUSP00000025951,ENSMUSP00000026021,ENSMUSP00000026208,ENSMUSP00000026262,ENSMUSP00000026427,ENSMUSP00000028881,ENSMUSP00000029629,ENSMUSP00000029770,ENSMUSP00000030010,ENSMUSP00000030169,ENSMUSP00000030280,ENSMUSP00000030340,ENSMUSP00000030408,ENSMUSP00000030698,ENSMUSP00000030950,ENSMUSP00000031239,ENSMUSP00000031508,ENSMUSP00000031535,ENSMUSP00000031822,ENSMUSP00000032322,ENSMUSP00000032539,ENSMUSP00000032927,ENSMUSP00000032985,ENSMUSP00000032994,ENSMUSP00000033001,ENSMUSP00000033023,ENSMUSP00000033634,ENSMUSP00000034046,ENSMUSP00000034097,ENSMUSP00000034267,ENSMUSP00000034388,ENSMUSP00000034463,ENSMUSP00000034585,ENSMUSP00000034586,ENSMUSP00000034588,ENSMUSP00000034713,ENSMUSP00000034731,ENSMUSP00000034878,ENSMUSP00000034883,ENSMUSP00000034932,ENSMUSP00000035148,ENSMUSP00000035246,ENSMUSP00000035458,ENSMUSP00000036044,ENSMUSP00000036749,ENSMUSP00000037039,ENSMUSP00000037476,ENSMUSP00000038232,ENSMUSP00000039632,ENSMUSP00000041204,ENSMUSP00000041205,ENSMUSP00000041985,ENSMUSP00000042285,ENSMUSP00000043286,ENSMUSP00000044326,ENSMUSP00000044418,ENSMUSP00000045150,ENSMUSP00000045285,ENSMUSP00000045291,ENSMUSP00000045841,ENSMUSP00000046538,ENSMUSP00000046585,ENSMUSP00000047894,ENSMUSP00000047927,ENSMUSP00000049732,ENSMUSP00000049852,ENSMUSP00000050300,ENSMUSP00000051726,ENSMUSP00000056027,ENSMUSP00000057595,ENSMUSP00000061519,ENSMUSP00000064153,ENSMUSP00000064255,ENSMUSP00000064494,ENSMUSP00000064655,ENSMUSP00000064661,ENSMUSP00000065233,ENSMUSP00000066536,ENSMUSP00000069495,ENSMUSP00000073957,ENSMUSP00000074063,ENSMUSP00000074872,ENSMUSP00000076856,ENSMUSP00000077808,ENSMUSP00000078971,ENSMUSP00000083242,ENSMUSP00000083835,ENSMUSP00000088047,ENSMUSP00000088779,ENSMUSP00000089394,ENSMUSP00000091318,ENSMUSP00000092230,ENSMUSP00000093229,ENSMUSP00000095043,ENSMUSP00000095845,ENSMUSP00000096179,ENSMUSP00000096266,ENSMUSP00000096880,ENSMUSP00000097860,ENSMUSP00000098548,ENSMUSP00000099066,ENSMUSP00000099353,ENSMUSP00000099771,ENSMUSP00000099983,ENSMUSP00000100911,ENSMUSP00000101105,ENSMUSP00000101159,ENSMUSP00000102981,ENSMUSP00000103412,ENSMUSP00000104091,ENSMUSP00000104272,ENSMUSP00000104805,ENSMUSP00000104936,ENSMUSP00000105045,ENSMUSP00000112466,ENSMUSP00000113413,ENSMUSP00000115173,ENSMUSP00000115723,ENSMUSP00000119715,ENSMUSP00000123994,ENSMUSP00000124111,ENSMUSP00000124370,ENSMUSP00000127149,ENSMUSP00000127329,ENSMUSP00000127685,ENSMUSP00000127903,ENSMUSP00000128121,ENSMUSP00000130746,ENSMUSP00000131832,ENSMUSP00000133302	Abca1,Abca2,Abca3,Abca5,Abca6,Abca7,Abca8a,Abca8b,Abcb11,Abcb1a,Abcb4,Abcc2,Abcc3,Abcd1,Abcd3,Abcg1,Abcg2,Abcg3,Abcg5,Abcg8,Acsl1,Acsl3,Acsl4,Acsl5,Angptl3,Anxa1,Apoa1,Apoa2,Apoa4,Apoa5,Apob,Apoc1,Apoc2,Apoc3,Apoc4,Apoe,Apof,Apoh,Apom,Aqp8,Aqp9,Arv1,Atp11a,Atp11c,Atp8b1,Atp9a,Atp9b,Bscl2,C2cd2l,Cd36,Ceacam1,Ceacam2,Col4a3bp,Cpt1b,Crot,Cry1,Cry2,Dgat1,Dgat2,Enpp1,Eprs,Esyt1,Esyt2,Fabp1,Fabp2,Fitm1,Fitm2,Fzd4,Gltp,Gltpd1,Gltpd2,Got2,Gpihbp1,Hdlbp,Hexa,Hexb,Hnf1a,Il1b,Inhba,Lbp,Lcat,Ldah,Ldlr,Ldlrap1,Lipc,Lipg,Lrp10,Lrp6,Mfsd2a,Msr1,Mttp,Npc1,Npc2,Nrip1,Osbp,Osbpl11,Osbpl1a,Osbpl2,Osbpl5,Osbpl8,Osbpl9,Pctp,Pdzd8,Pitpna,Pitpnb,Pitpnc1,Pitpnm2,Pla2g12a,Pla2g12b,Plekha8,Plin2,Plin5,Plscr1,Plscr2,Plscr3,Pltp,Pnpla2,Pnpla8,Ppard,Pparg,Prelid1,Prelid2,Psap,Rbp4,Rbpr2,Rft1,Rps6kb1,Scarb1,Scp2,Serac1,Sigmar1,Slc10a1,Slc10a2,Slc10a3,Slc10a5,Slc25a17,Slc27a1,Slc27a2,Slc27a4,Slc27a5,Slc51b,Slco1a4,Slco1b2,Slco2a1,Slco2b1,Slmo2,Soat2,Spns1,Spns2,Stard10,Stard3,Stard4,Stard5,Stat5a,Stat5b,Stoml1,Stoml2,Stx12,Tex2,Tmem30a,Tmem30b,Triap1,Tspo,Ttpa,Vldlr,Vps4a,Vps4b,Vps51,Xkr8
GO:0006869	lipid transport	150	0.213511	top of list	7.92e-05	ks	ENSMUSP00000000049,ENSMUSP00000000450,ENSMUSP00000000466,ENSMUSP00000002084,ENSMUSP00000002320,ENSMUSP00000003071,ENSMUSP00000003717,ENSMUSP00000003720,ENSMUSP00000005824,ENSMUSP00000009790,ENSMUSP00000012028,ENSMUSP00000016168,ENSMUSP00000016401,ENSMUSP00000018311,ENSMUSP00000020411,ENSMUSP00000020864,ENSMUSP00000020948,ENSMUSP00000021231,ENSMUSP00000021668,ENSMUSP00000021942,ENSMUSP00000022782,ENSMUSP00000023040,ENSMUSP00000023243,ENSMUSP00000023806,ENSMUSP00000023820,ENSMUSP00000023835,ENSMUSP00000024829,ENSMUSP00000025236,ENSMUSP00000025249,ENSMUSP00000025279,ENSMUSP00000025482,ENSMUSP00000025561,ENSMUSP00000025590,ENSMUSP00000025951,ENSMUSP00000026021,ENSMUSP00000026208,ENSMUSP00000026427,ENSMUSP00000029629,ENSMUSP00000029770,ENSMUSP00000030010,ENSMUSP00000030340,ENSMUSP00000030408,ENSMUSP00000030698,ENSMUSP00000030950,ENSMUSP00000031239,ENSMUSP00000031508,ENSMUSP00000031535,ENSMUSP00000031822,ENSMUSP00000032322,ENSMUSP00000032539,ENSMUSP00000032927,ENSMUSP00000032985,ENSMUSP00000032994,ENSMUSP00000033023,ENSMUSP00000033634,ENSMUSP00000034046,ENSMUSP00000034097,ENSMUSP00000034267,ENSMUSP00000034388,ENSMUSP00000034463,ENSMUSP00000034585,ENSMUSP00000034586,ENSMUSP00000034588,ENSMUSP00000034713,ENSMUSP00000034731,ENSMUSP00000034878,ENSMUSP00000034883,ENSMUSP00000034932,ENSMUSP00000035148,ENSMUSP00000035246,ENSMUSP00000035458,ENSMUSP00000036044,ENSMUSP00000036749,ENSMUSP00000037039,ENSMUSP00000037476,ENSMUSP00000038232,ENSMUSP00000039632,ENSMUSP00000041204,ENSMUSP00000041205,ENSMUSP00000041985,ENSMUSP00000043286,ENSMUSP00000044326,ENSMUSP00000044418,ENSMUSP00000045150,ENSMUSP00000045285,ENSMUSP00000045291,ENSMUSP00000045841,ENSMUSP00000046538,ENSMUSP00000046585,ENSMUSP00000047894,ENSMUSP00000047927,ENSMUSP00000049732,ENSMUSP00000049852,ENSMUSP00000050300,ENSMUSP00000056027,ENSMUSP00000057595,ENSMUSP00000061519,ENSMUSP00000064153,ENSMUSP00000064255,ENSMUSP00000064494,ENSMUSP00000064655,ENSMUSP00000064661,ENSMUSP00000065233,ENSMUSP00000066536,ENSMUSP00000069495,ENSMUSP00000073957,ENSMUSP00000074063,ENSMUSP00000074872,ENSMUSP00000076856,ENSMUSP00000077808,ENSMUSP00000078971,ENSMUSP00000083242,ENSMUSP00000083835,ENSMUSP00000088779,ENSMUSP00000089394,ENSMUSP00000091318,ENSMUSP00000092230,ENSMUSP00000093229,ENSMUSP00000095043,ENSMUSP00000095845,ENSMUSP00000096179,ENSMUSP00000096266,ENSMUSP00000096880,ENSMUSP00000097860,ENSMUSP00000098548,ENSMUSP00000099066,ENSMUSP00000099353,ENSMUSP00000099771,ENSMUSP00000099983,ENSMUSP00000100911,ENSMUSP00000101105,ENSMUSP00000103412,ENSMUSP00000104091,ENSMUSP00000104272,ENSMUSP00000104805,ENSMUSP00000104936,ENSMUSP00000112466,ENSMUSP00000113413,ENSMUSP00000115173,ENSMUSP00000115723,ENSMUSP00000119715,ENSMUSP00000123994,ENSMUSP00000124111,ENSMUSP00000124370,ENSMUSP00000127329,ENSMUSP00000127903,ENSMUSP00000128121,ENSMUSP00000130746,ENSMUSP00000131832,ENSMUSP00000133302	Abca1,Abca2,Abca3,Abca5,Abca6,Abca7,Abca8a,Abca8b,Abcb11,Abcb1a,Abcb4,Abcc2,Abcc3,Abcd1,Abcd3,Abcg1,Abcg2,Abcg3,Abcg5,Abcg8,Acsl1,Acsl3,Acsl4,Acsl5,Anxa1,Apoa1,Apoa2,Apoa4,Apoa5,Apob,Apoc1,Apoc2,Apoc3,Apoc4,Apoe,Apof,Apoh,Apom,Aqp8,Aqp9,Arv1,Atp11a,Atp11c,Atp8b1,Atp9a,Atp9b,C2cd2l,Cd36,Ceacam1,Ceacam2,Col4a3bp,Cpt1b,Crot,Eprs,Esyt1,Esyt2,Fabp1,Fabp2,Fzd4,Gltp,Gltpd1,Gltpd2,Got2,Gpihbp1,Hdlbp,Hnf1a,Inhba,Lbp,Lcat,Ldlr,Ldlrap1,Lipc,Lipg,Lrp10,Lrp6,Mfsd2a,Msr1,Mttp,Npc1,Npc2,Osbp,Osbpl11,Osbpl1a,Osbpl2,Osbpl5,Osbpl8,Osbpl9,Pctp,Pdzd8,Pitpna,Pitpnb,Pitpnc1,Pitpnm2,Pla2g12a,Pla2g12b,Plekha8,Plin2,Plscr1,Plscr2,Plscr3,Pltp,Pnpla8,Ppard,Pparg,Prelid1,Prelid2,Psap,Rbp4,Rbpr2,Rft1,Rps6kb1,Scarb1,Scp2,Serac1,Sigmar1,Slc10a1,Slc10a2,Slc10a3,Slc10a5,Slc25a17,Slc27a1,Slc27a2,Slc27a4,Slc27a5,Slc51b,Slco1a4,Slco1b2,Slco2a1,Slco2b1,Slmo2,Soat2,Spns1,Spns2,Stard10,Stard3,Stard4,Stard5,Stoml1,Stx12,Tex2,Tmem30a,Tmem30b,Triap1,Tspo,Ttpa,Vldlr,Vps4a,Vps4b,Vps51,Xkr8
GO:1901568	fatty acid derivative metabolic process	58	0.298738	top of list	0.00013	ks	ENSMUSP00000003100,ENSMUSP00000003137,ENSMUSP00000003907,ENSMUSP00000005685,ENSMUSP00000006094,ENSMUSP00000007251,ENSMUSP00000010807,ENSMUSP00000015234,ENSMUSP00000016033,ENSMUSP00000023214,ENSMUSP00000025385,ENSMUSP00000025968,ENSMUSP00000026552,ENSMUSP00000028005,ENSMUSP00000028162,ENSMUSP00000030069,ENSMUSP00000030303,ENSMUSP00000030432,ENSMUSP00000030935,ENSMUSP00000032491,ENSMUSP00000032539,ENSMUSP00000033001,ENSMUSP00000033634,ENSMUSP00000034026,ENSMUSP00000034046,ENSMUSP00000034547,ENSMUSP00000041149,ENSMUSP00000043088,ENSMUSP00000043286,ENSMUSP00000044722,ENSMUSP00000045362,ENSMUSP00000046585,ENSMUSP00000048284,ENSMUSP00000050292,ENSMUSP00000050478,ENSMUSP00000051619,ENSMUSP00000052544,ENSMUSP00000059977,ENSMUSP00000060584,ENSMUSP00000061126,ENSMUSP00000063325,ENSMUSP00000071130,ENSMUSP00000072264,ENSMUSP00000072555,ENSMUSP00000074827,ENSMUSP00000074990,ENSMUSP00000079065,ENSMUSP00000080846,ENSMUSP00000086530,ENSMUSP00000095171,ENSMUSP00000096254,ENSMUSP00000102724,ENSMUSP00000106318,ENSMUSP00000107234,ENSMUSP00000109215,ENSMUSP00000115704,ENSMUSP00000125217,ENSMUSP00000130338	Abhd16a,Acat1,Acot7,Acox1,Acsl1,Acsl4,Acsl5,Alox5ap,Cd74,Cyp2a12,Cyp2a4,Cyp2a5,Cyp2b10,Cyp2b9,Cyp2c29,Cyp2c37,Cyp2c38,Cyp2c39,Cyp2c40,Cyp2c50,Cyp2c54,Cyp2c70,Cyp2d10,Cyp2d11,Cyp2d26,Cyp2d9,Cyp2e1,Cyp2f2,Cyp2j6,Cyp4a10,Cyp4f14,Daglb,Dgat1,Dgat2,Fads1,Fam213b,Far2,Gcdh,Hmgcl,Hpgd,Hsd17b4,Lta4h,Mapk3,Mgll,Mgst3,Mif,Oxct1,Plaa,Pnpla8,Ptgds,Ptges2,Ptges3,Ptgr1,Ptgr2,Ptgs1,Slc27a5,Tnfrsf1a,Zadh2
GO:0006635	fatty acid beta-oxidation	46	0.436943	top of list	0.00015	ks	ENSMUSP00000002084,ENSMUSP00000002320,ENSMUSP00000003720,ENSMUSP00000003907,ENSMUSP00000004729,ENSMUSP00000007005,ENSMUSP00000020034,ENSMUSP00000020182,ENSMUSP00000021853,ENSMUSP00000021913,ENSMUSP00000023040,ENSMUSP00000023559,ENSMUSP00000024946,ENSMUSP00000025385,ENSMUSP00000025835,ENSMUSP00000026538,ENSMUSP00000027153,ENSMUSP00000028807,ENSMUSP00000029386,ENSMUSP00000029610,ENSMUSP00000029770,ENSMUSP00000029817,ENSMUSP00000029877,ENSMUSP00000030724,ENSMUSP00000031524,ENSMUSP00000034547,ENSMUSP00000034866,ENSMUSP00000037348,ENSMUSP00000042351,ENSMUSP00000043424,ENSMUSP00000051268,ENSMUSP00000057595,ENSMUSP00000063325,ENSMUSP00000063412,ENSMUSP00000066092,ENSMUSP00000068940,ENSMUSP00000071255,ENSMUSP00000072483,ENSMUSP00000079398,ENSMUSP00000099634,ENSMUSP00000104936,ENSMUSP00000107400,ENSMUSP00000110434,ENSMUSP00000120976,ENSMUSP00000126464,ENSMUSP00000131735	Abcd1,Abcd2,Abcd3,Acaa1a,Acaa2,Acad10,Acad11,Acadl,Acadm,Acads,Acadvl,Acat1,Acat2,Acox1,Acox2,Acox3,Auh,Bdh2,Cpt1a,Cpt1b,Crot,Decr1,Ech1,Echdc1,Echdc2,Echs1,Eci1,Eci2,Eci3,Ehhadh,Etfa,Etfb,Etfdh,Gcdh,Hadh,Hadha,Hadhb,Hsd17b4,Ivd,Pex2,Pex5,Pex7,Ppard,Sesn2,Slc25a17,Slc27a2
GO:0015718	monocarboxylic acid transport	67	0.312491	top of list	0.00018	ks	ENSMUSP00000000450,ENSMUSP00000000466,ENSMUSP00000002084,ENSMUSP00000002320,ENSMUSP00000003717,ENSMUSP00000003720,ENSMUSP00000009522,ENSMUSP00000009790,ENSMUSP00000021077,ENSMUSP00000021231,ENSMUSP00000022971,ENSMUSP00000023040,ENSMUSP00000023820,ENSMUSP00000023835,ENSMUSP00000025561,ENSMUSP00000025951,ENSMUSP00000026208,ENSMUSP00000027853,ENSMUSP00000029629,ENSMUSP00000029770,ENSMUSP00000030408,ENSMUSP00000031535,ENSMUSP00000032200,ENSMUSP00000032539,ENSMUSP00000032927,ENSMUSP00000032985,ENSMUSP00000033023,ENSMUSP00000033634,ENSMUSP00000034046,ENSMUSP00000034097,ENSMUSP00000034267,ENSMUSP00000035148,ENSMUSP00000037023,ENSMUSP00000037629,ENSMUSP00000043286,ENSMUSP00000044326,ENSMUSP00000045150,ENSMUSP00000045216,ENSMUSP00000045291,ENSMUSP00000045841,ENSMUSP00000046585,ENSMUSP00000057595,ENSMUSP00000064255,ENSMUSP00000064494,ENSMUSP00000064655,ENSMUSP00000065433,ENSMUSP00000065628,ENSMUSP00000066779,ENSMUSP00000071289,ENSMUSP00000074063,ENSMUSP00000077808,ENSMUSP00000078971,ENSMUSP00000090102,ENSMUSP00000090227,ENSMUSP00000093229,ENSMUSP00000096266,ENSMUSP00000099771,ENSMUSP00000103412,ENSMUSP00000104936,ENSMUSP00000110316,ENSMUSP00000116648,ENSMUSP00000119443,ENSMUSP00000119715,ENSMUSP00000130414,ENSMUSP00000130746,ENSMUSP00000131832,ENSMUSP00000133302	Abcb11,Abcb4,Abcc2,Abcc3,Abcd1,Abcd3,Acsl1,Acsl3,Acsl4,Acsl5,Anxa1,Apoe,Aqp8,Aqp9,Cd36,Ceacam1,Ceacam2,Cpt1b,Crot,Eprs,Fabp1,Fabp2,Got2,Hnf1a,Mfsd2a,Mpc1,Mpc2,Myc,Nf1,Pla2g12a,Pla2g12b,Plin2,Pnpla8,Ppard,Pparg,Rbp4,Rbpr2,Rps6kb1,Slc10a1,Slc10a2,Slc10a3,Slc10a5,Slc16a1,Slc16a10,Slc16a11,Slc16a12,Slc16a2,Slc16a5,Slc16a6,Slc16a7,Slc25a17,Slc27a1,Slc27a2,Slc27a4,Slc27a5,Slc38a3,Slc38a7,Slc51b,Slc5a6,Slc6a12,Slc6a13,Slc9a3r1,Slco1a4,Slco1b2,Slco2a1,Slco2b1,Stard10
GO:0009199	ribonucleoside triphosphate metabolic process	153	0.179248	top of list	0.00019	ks	ENSMUSP00000000001,ENSMUSP00000000090,ENSMUSP00000000175,ENSMUSP00000002625,ENSMUSP00000003461,ENSMUSP00000004560,ENSMUSP00000006103,ENSMUSP00000006435,ENSMUSP00000007959,ENSMUSP00000011896,ENSMUSP00000013737,ENSMUSP00000013773,ENSMUSP00000015256,ENSMUSP00000015501,ENSMUSP00000015800,ENSMUSP00000015934,ENSMUSP00000016396,ENSMUSP00000018914,ENSMUSP00000020169,ENSMUSP00000020522,ENSMUSP00000021114,ENSMUSP00000021217,ENSMUSP00000021372,ENSMUSP00000021416,ENSMUSP00000021993,ENSMUSP00000022062,ENSMUSP00000022097,ENSMUSP00000022470,ENSMUSP00000022980,ENSMUSP00000023210,ENSMUSP00000023608,ENSMUSP00000023677,ENSMUSP00000024887,ENSMUSP00000024956,ENSMUSP00000024967,ENSMUSP00000024978,ENSMUSP00000025570,ENSMUSP00000025696,ENSMUSP00000025910,ENSMUSP00000026222,ENSMUSP00000026266,ENSMUSP00000026459,ENSMUSP00000026495,ENSMUSP00000026743,ENSMUSP00000026927,ENSMUSP00000026972,ENSMUSP00000027111,ENSMUSP00000027478,ENSMUSP00000027777,ENSMUSP00000027839,ENSMUSP00000027863,ENSMUSP00000028160,ENSMUSP00000028517,ENSMUSP00000029987,ENSMUSP00000030164,ENSMUSP00000030169,ENSMUSP00000030381,ENSMUSP00000030583,ENSMUSP00000030845,ENSMUSP00000030882,ENSMUSP00000031053,ENSMUSP00000031383,ENSMUSP00000032882,ENSMUSP00000032887,ENSMUSP00000033727,ENSMUSP00000033770,ENSMUSP00000034234,ENSMUSP00000034276,ENSMUSP00000034834,ENSMUSP00000034856,ENSMUSP00000035417,ENSMUSP00000036149,ENSMUSP00000039692,ENSMUSP00000039737,ENSMUSP00000040717,ENSMUSP00000042967,ENSMUSP00000043575,ENSMUSP00000043926,ENSMUSP00000044556,ENSMUSP00000044838,ENSMUSP00000047393,ENSMUSP00000047661,ENSMUSP00000049000,ENSMUSP00000049355,ENSMUSP00000051215,ENSMUSP00000051222,ENSMUSP00000053145,ENSMUSP00000054856,ENSMUSP00000058279,ENSMUSP00000059304,ENSMUSP00000059801,ENSMUSP00000065352,ENSMUSP00000068086,ENSMUSP00000071939,ENSMUSP00000072620,ENSMUSP00000074317,ENSMUSP00000077744,ENSMUSP00000079727,ENSMUSP00000079888,ENSMUSP00000079944,ENSMUSP00000080081,ENSMUSP00000080992,ENSMUSP00000080993,ENSMUSP00000080994,ENSMUSP00000080995,ENSMUSP00000080996,ENSMUSP00000081000,ENSMUSP00000081001,ENSMUSP00000081003,ENSMUSP00000081021,ENSMUSP00000081745,ENSMUSP00000083192,ENSMUSP00000083211,ENSMUSP00000084846,ENSMUSP00000085625,ENSMUSP00000088801,ENSMUSP00000092746,ENSMUSP00000092769,ENSMUSP00000093972,ENSMUSP00000099482,ENSMUSP00000099536,ENSMUSP00000099599,ENSMUSP00000099698,ENSMUSP00000099984,ENSMUSP00000101006,ENSMUSP00000101159,ENSMUSP00000102147,ENSMUSP00000102559,ENSMUSP00000103267,ENSMUSP00000103312,ENSMUSP00000106018,ENSMUSP00000106481,ENSMUSP00000106968,ENSMUSP00000110314,ENSMUSP00000110547,ENSMUSP00000113022,ENSMUSP00000113692,ENSMUSP00000113942,ENSMUSP00000115419,ENSMUSP00000117022,ENSMUSP00000121557,ENSMUSP00000121851,ENSMUSP00000124223,ENSMUSP00000124523,ENSMUSP00000125504,ENSMUSP00000125797,ENSMUSP00000127566,ENSMUSP00000127587,ENSMUSP00000130858,ENSMUSP00000133694,ENSMUSP00000136313,ENSMUSP00000136544,ENSMUSP00000140414	AI462493,Adpgk,Ak2,Ak3,Ak4,Aldoa,Aldob,Aldoc,Ampd2,Atp1b1,Atp5a1,Atp5b,Atp5c1,Atp5d,Atp5e,Atp5f1,Atp5g1,Atp5g2,Atp5g3,Atp5h,Atp5j,Atp5j2,Atp5k,Atp5o,Atp5s,Atp6v0a1,Atp6v0a2,Atp6v1a,Atp6v1b2,Bad,Bid,Bpgm,Cad,Clpx,Coa6,Coq7,Coq9,Cox4i1,Cox5a,Cox5b,Cox6a1,Cox7c,Cox8a,Ctns,Ctps,Ctps2,Cyc1,Cycs,Dak,Dhtkd1,Dld,Eno1,Eno3,Enpp1,Enpp3,Entpd5,Fam20c,Fxn,Gale,Galk1,Galt,Gapdh,Gapdhs,Gbas,Gck,Gnai3,Gphn,Gpi1,Gtpbp1,Guk1,Hk3,Hspa8,Impdh2,Itpa,Khk,Lace1,Ldha,Ldhd,Mbip,Mecp2,Mfn1,Mocs1,Mocs2,Mpi,Msh2,Mtch2,Ndufa10,Ndufa12,Ndufa7,Ndufa8,Ndufaf7,Ndufb6,Ndufb8,Ndufb9,Ndufc2,Ndufs1,Ndufs2,Ndufs6,Ndufv1,Ndufv2,Ndufv3,Nme1,Nme2,Nme3,Nme6,Nme7,Nmnat1,Nudt5,Ogdh,Ola1,Opa1,Parg,Parp1,Pfkfb2,Pfkl,Pfkm,Pgam1,Pgk1-rs7,Pklr,Pkm,Pmpcb,Pnp,Rab23,Ran,Rhoa,Rhoq,Sdha,Sdhaf2,Sdhc,Sdhd,Slc25a13,Slc25a25,Stoml2,Surf1,Tefm,Tpi1,Uck1,Uck2,Uqcr10,Uqcrb,Uqcrc1,Uqcrh,Uqcrq,Vcp,mt-Atp6,mt-Atp8,mt-Co1,mt-Co2,mt-Cytb,mt-Nd2,mt-Nd4,mt-Nd4l,mt-Nd5
GO:0006690	icosanoid metabolic process	45	0.292886	top of list	0.00019	ks	ENSMUSP00000003100,ENSMUSP00000003137,ENSMUSP00000005685,ENSMUSP00000006094,ENSMUSP00000007251,ENSMUSP00000010807,ENSMUSP00000015234,ENSMUSP00000016033,ENSMUSP00000025968,ENSMUSP00000026552,ENSMUSP00000028005,ENSMUSP00000028162,ENSMUSP00000030069,ENSMUSP00000030303,ENSMUSP00000030935,ENSMUSP00000032491,ENSMUSP00000034026,ENSMUSP00000041149,ENSMUSP00000043088,ENSMUSP00000043286,ENSMUSP00000044722,ENSMUSP00000045362,ENSMUSP00000048284,ENSMUSP00000050292,ENSMUSP00000050478,ENSMUSP00000051619,ENSMUSP00000052544,ENSMUSP00000059977,ENSMUSP00000060584,ENSMUSP00000061126,ENSMUSP00000063325,ENSMUSP00000071130,ENSMUSP00000072264,ENSMUSP00000072555,ENSMUSP00000074990,ENSMUSP00000079065,ENSMUSP00000080846,ENSMUSP00000086530,ENSMUSP00000095171,ENSMUSP00000096254,ENSMUSP00000102724,ENSMUSP00000109215,ENSMUSP00000115704,ENSMUSP00000125217,ENSMUSP00000130338	Abhd16a,Acox1,Alox5ap,Cd74,Cyp2a12,Cyp2a4,Cyp2a5,Cyp2b10,Cyp2b9,Cyp2c29,Cyp2c37,Cyp2c38,Cyp2c39,Cyp2c40,Cyp2c50,Cyp2c54,Cyp2c70,Cyp2d10,Cyp2d11,Cyp2d26,Cyp2d9,Cyp2e1,Cyp2f2,Cyp2j6,Cyp4a10,Cyp4f14,Daglb,Fads1,Fam213b,Hpgd,Lta4h,Mapk3,Mgll,Mgst3,Mif,Plaa,Pnpla8,Ptgds,Ptges2,Ptges3,Ptgr1,Ptgr2,Ptgs1,Tnfrsf1a,Zadh2
GO:0009108	coenzyme biosynthetic process	114	0.192299	top of list	0.00020	ks	ENSMUSP00000000687,ENSMUSP00000003461,ENSMUSP00000003860,ENSMUSP00000003907,ENSMUSP00000004327,ENSMUSP00000011058,ENSMUSP00000011896,ENSMUSP00000015950,ENSMUSP00000018803,ENSMUSP00000018990,ENSMUSP00000020298,ENSMUSP00000020522,ENSMUSP00000020886,ENSMUSP00000021078,ENSMUSP00000021114,ENSMUSP00000021313,ENSMUSP00000021443,ENSMUSP00000021958,ENSMUSP00000022218,ENSMUSP00000022268,ENSMUSP00000023237,ENSMUSP00000023684,ENSMUSP00000023832,ENSMUSP00000025617,ENSMUSP00000026050,ENSMUSP00000026266,ENSMUSP00000027125,ENSMUSP00000027384,ENSMUSP00000027766,ENSMUSP00000027853,ENSMUSP00000028137,ENSMUSP00000028148,ENSMUSP00000028223,ENSMUSP00000029135,ENSMUSP00000029147,ENSMUSP00000029909,ENSMUSP00000029987,ENSMUSP00000030385,ENSMUSP00000030455,ENSMUSP00000030845,ENSMUSP00000030931,ENSMUSP00000031053,ENSMUSP00000031101,ENSMUSP00000031262,ENSMUSP00000032887,ENSMUSP00000032912,ENSMUSP00000033415,ENSMUSP00000033634,ENSMUSP00000033662,ENSMUSP00000034046,ENSMUSP00000034234,ENSMUSP00000034547,ENSMUSP00000034567,ENSMUSP00000034570,ENSMUSP00000034834,ENSMUSP00000034856,ENSMUSP00000035417,ENSMUSP00000038540,ENSMUSP00000038914,ENSMUSP00000039202,ENSMUSP00000043562,ENSMUSP00000044288,ENSMUSP00000044556,ENSMUSP00000046585,ENSMUSP00000047393,ENSMUSP00000048001,ENSMUSP00000048111,ENSMUSP00000048222,ENSMUSP00000049355,ENSMUSP00000051215,ENSMUSP00000058502,ENSMUSP00000059801,ENSMUSP00000060912,ENSMUSP00000063609,ENSMUSP00000065631,ENSMUSP00000068318,ENSMUSP00000072620,ENSMUSP00000074317,ENSMUSP00000074827,ENSMUSP00000079727,ENSMUSP00000081745,ENSMUSP00000082354,ENSMUSP00000082856,ENSMUSP00000084846,ENSMUSP00000085523,ENSMUSP00000087118,ENSMUSP00000087405,ENSMUSP00000092769,ENSMUSP00000093393,ENSMUSP00000095970,ENSMUSP00000096670,ENSMUSP00000099490,ENSMUSP00000099536,ENSMUSP00000099599,ENSMUSP00000099642,ENSMUSP00000099830,ENSMUSP00000099984,ENSMUSP00000101238,ENSMUSP00000102929,ENSMUSP00000103007,ENSMUSP00000103012,ENSMUSP00000105905,ENSMUSP00000106018,ENSMUSP00000106481,ENSMUSP00000108557,ENSMUSP00000113942,ENSMUSP00000119443,ENSMUSP00000122252,ENSMUSP00000125384,ENSMUSP00000125797,ENSMUSP00000127587,ENSMUSP00000130858,ENSMUSP00000133694,ENSMUSP00000136544	Acaca,Acacb,Acat1,Acly,Acot7,Acsl1,Acsl4,Acsl5,Acss2,Adck3,Adck4,Adpgk,Akr1a1,Aldoa,Aldob,Aldoc,Aspdh,Atic,Bpgm,Coasy,Coq10b,Coq2,Coq3,Coq4,Coq5,Coq6,Coq7,Coq9,Dak,Dcakd,Dhfr,Dhtkd1,Dlat,Dld,Eno1,Eno3,Fdxr,Flad1,Fpgs,G6pdx,Gale,Galk1,Galt,Gapdh,Gapdhs,Gart,Gcdh,Gch1,Gck,Gphn,Gpi1,Gsto1,Gulo,Haao,Hk3,Idh2,Khk,Kmo,Kynu,Lias,Mat1a,Mat2a,Mat2b,Mlycd,Mmadhc,Mocos,Mocs1,Mocs2,Mocs3,Mpc1,Mpc2,Mpi,Mthfd1,Mthfs,Nadk,Nadk2,Nadsyn1,Nampt,Naprt1,Ndufa9,Nfs1,Nmnat1,Nmnat3,Nmrk1,Ogdh,Pank1,Pank3,Pank4,Pcbd1,Pcbd2,Pdha1,Pdhb,Pdhx,Pdss2,Pdxk,Pfkfb2,Pfkl,Pfkm,Pgam1,Pgk1-rs7,Pklr,Pkm,Pnpo,Ppcdc,Ppcs,Pts,Qdpr,Qprt,Rfk,Rgn,Spr,Tpi1,Tpk1,Ubiad1
GO:0000038	very long-chain fatty acid metabolic process	25	0.586318	top of list	0.00020	ks	ENSMUSP00000002084,ENSMUSP00000006557,ENSMUSP00000021649,ENSMUSP00000021652,ENSMUSP00000021653,ENSMUSP00000021793,ENSMUSP00000025385,ENSMUSP00000029770,ENSMUSP00000032539,ENSMUSP00000034904,ENSMUSP00000036357,ENSMUSP00000042019,ENSMUSP00000042351,ENSMUSP00000044955,ENSMUSP00000057595,ENSMUSP00000060462,ENSMUSP00000063325,ENSMUSP00000068940,ENSMUSP00000071255,ENSMUSP00000071351,ENSMUSP00000078971,ENSMUSP00000079398,ENSMUSP00000099634,ENSMUSP00000110401,ENSMUSP00000128329	Abcd1,Abcd2,Abcd3,Acaa1a,Acadvl,Acot2,Acot3,Acot4,Acot5,Acox1,Elovl1,Elovl2,Elovl3,Elovl5,Elovl6,Hsd17b4,Pex2,Pex5,Ptpla,Ptplad1,Ptplb,Slc27a2,Slc27a4,Slc27a5,Tecr
GO:0006790	sulfur compound metabolic process	200	0.198256	top of list	0.00029	ks	ENSMUSP00000000828,ENSMUSP00000001713,ENSMUSP00000001715,ENSMUSP00000001757,ENSMUSP00000002350,ENSMUSP00000002846,ENSMUSP00000003461,ENSMUSP00000003759,ENSMUSP00000003907,ENSMUSP00000004134,ENSMUSP00000004137,ENSMUSP00000004140,ENSMUSP00000004145,ENSMUSP00000004202,ENSMUSP00000004327,ENSMUSP00000005826,ENSMUSP00000006103,ENSMUSP00000006692,ENSMUSP00000007012,ENSMUSP00000008684,ENSMUSP00000011055,ENSMUSP00000011058,ENSMUSP00000012348,ENSMUSP00000015829,ENSMUSP00000015941,ENSMUSP00000017597,ENSMUSP00000018094,ENSMUSP00000020957,ENSMUSP00000021197,ENSMUSP00000021443,ENSMUSP00000021649,ENSMUSP00000021652,ENSMUSP00000021653,ENSMUSP00000021667,ENSMUSP00000022120,ENSMUSP00000022268,ENSMUSP00000022311,ENSMUSP00000023146,ENSMUSP00000023214,ENSMUSP00000023559,ENSMUSP00000023707,ENSMUSP00000023805,ENSMUSP00000023886,ENSMUSP00000024823,ENSMUSP00000025217,ENSMUSP00000025385,ENSMUSP00000025833,ENSMUSP00000026050,ENSMUSP00000026208,ENSMUSP00000026324,ENSMUSP00000026937,ENSMUSP00000027067,ENSMUSP00000027144,ENSMUSP00000027491,ENSMUSP00000027853,ENSMUSP00000028223,ENSMUSP00000028780,ENSMUSP00000029131,ENSMUSP00000029135,ENSMUSP00000029147,ENSMUSP00000029490,ENSMUSP00000029564,ENSMUSP00000029645,ENSMUSP00000029666,ENSMUSP00000029769,ENSMUSP00000030340,ENSMUSP00000030432,ENSMUSP00000030453,ENSMUSP00000030805,ENSMUSP00000031101,ENSMUSP00000031199,ENSMUSP00000031201,ENSMUSP00000031287,ENSMUSP00000031707,ENSMUSP00000031897,ENSMUSP00000032060,ENSMUSP00000032065,ENSMUSP00000033001,ENSMUSP00000033597,ENSMUSP00000033634,ENSMUSP00000033662,ENSMUSP00000033741,ENSMUSP00000033992,ENSMUSP00000034046,ENSMUSP00000034172,ENSMUSP00000034547,ENSMUSP00000034567,ENSMUSP00000034902,ENSMUSP00000034903,ENSMUSP00000034905,ENSMUSP00000035614,ENSMUSP00000036140,ENSMUSP00000036971,ENSMUSP00000037348,ENSMUSP00000038931,ENSMUSP00000039810,ENSMUSP00000040074,ENSMUSP00000040227,ENSMUSP00000040591,ENSMUSP00000041983,ENSMUSP00000042019,ENSMUSP00000043061,ENSMUSP00000043066,ENSMUSP00000043308,ENSMUSP00000043390,ENSMUSP00000044288,ENSMUSP00000046324,ENSMUSP00000046517,ENSMUSP00000046585,ENSMUSP00000047487,ENSMUSP00000047855,ENSMUSP00000048222,ENSMUSP00000049319,ENSMUSP00000049823,ENSMUSP00000051163,ENSMUSP00000052872,ENSMUSP00000053540,ENSMUSP00000054858,ENSMUSP00000056026,ENSMUSP00000056195,ENSMUSP00000057635,ENSMUSP00000060346,ENSMUSP00000061092,ENSMUSP00000061851,ENSMUSP00000062811,ENSMUSP00000063416,ENSMUSP00000065113,ENSMUSP00000065631,ENSMUSP00000066582,ENSMUSP00000066621,ENSMUSP00000066878,ENSMUSP00000068803,ENSMUSP00000069457,ENSMUSP00000069774,ENSMUSP00000071577,ENSMUSP00000073213,ENSMUSP00000074827,ENSMUSP00000075773,ENSMUSP00000076433,ENSMUSP00000078436,ENSMUSP00000078630,ENSMUSP00000078774,ENSMUSP00000079703,ENSMUSP00000080081,ENSMUSP00000080256,ENSMUSP00000081010,ENSMUSP00000082013,ENSMUSP00000087118,ENSMUSP00000087608,ENSMUSP00000090259,ENSMUSP00000091647,ENSMUSP00000092702,ENSMUSP00000093955,ENSMUSP00000093962,ENSMUSP00000094863,ENSMUSP00000095316,ENSMUSP00000095970,ENSMUSP00000096139,ENSMUSP00000096912,ENSMUSP00000097442,ENSMUSP00000097528,ENSMUSP00000098942,ENSMUSP00000099383,ENSMUSP00000099490,ENSMUSP00000099642,ENSMUSP00000099753,ENSMUSP00000099823,ENSMUSP00000100924,ENSMUSP00000101002,ENSMUSP00000101159,ENSMUSP00000101981,ENSMUSP00000102307,ENSMUSP00000102981,ENSMUSP00000103012,ENSMUSP00000104162,ENSMUSP00000104872,ENSMUSP00000106133,ENSMUSP00000106481,ENSMUSP00000107234,ENSMUSP00000108940,ENSMUSP00000112052,ENSMUSP00000113051,ENSMUSP00000113672,ENSMUSP00000114873,ENSMUSP00000119443,ENSMUSP00000122124,ENSMUSP00000122623,ENSMUSP00000123765,ENSMUSP00000124932,ENSMUSP00000125451,ENSMUSP00000126448,ENSMUSP00000126623,ENSMUSP00000127325,ENSMUSP00000129100,ENSMUSP00000129565,ENSMUSP00000129704,ENSMUSP00000130900,ENSMUSP00000130941,ENSMUSP00000132725,ENSMUSP00000139949	Aadat,Aass,Abcc2,Acaa2,Acaca,Acacb,Acadsb,Acat1,Acly,Acnat1,Acnat2,Acot1,Acot11,Acot12,Acot2,Acot3,Acot4,Acot5,Acot7,Acot8,Acot9,Acsl1,Acsl4,Acsl5,Acsm1,Acsm3,Acsm5,Acss2,Adi1,Agpat6,Agxt,Ahcy,Ahcyl1,Aldh5a1,Amd1,Amd2,Apip,Arsg,B3gat2,B3gat3,Baat,Bgn,Bhmt,Bhmt2,Blmh,Bola2,Btd,Cbs,Cdo1,Ces1d,Chac1,Chac2,Chsy1,Ciao1,Ciapin1,Cps1,Cs,Csad,Cth,Ctns,Dcn,Dgat1,Dgat2,Dlat,Dld,Dlst,Dnmt1,Dse,Eef1e1,Eef1g,Ehhadh,Enoph1,Enpp1,Ethe1,Fam96b,Far2,Fasn,Fxn,G6pdx,Gamt,Gcdh,Gclc,Gclm,Ggt6,Ggt7,Ghr,Glce,Glo1,Glrx3,Glyat,Gnmt,Gpam,Gpx1,Gpx4,Gsr,Gss,Gsta1,Gsta2,Gsta3,Gsta4,Gstk1,Gstm1,Gstm2,Gstm5,Gstm7,Gsto1,Gstp1,Gstp2,Gstt1,Gstt2,Gstt3,Gstz1,Hagh,Hmgcl,Hmgn5,Hnf4a,Hs2st1,Hs3st3b1,Hscb,Hsd17b4,Hspa9,Iba57,Icmt,Idh1,Idua,Impad1,Isca1,Isca2,Iscu,Kynu,Lias,Mat1a,Mat2a,Mat2b,Mcee,Mgst1,Mical2,Mlycd,Mmachc,Mms19,Mpc1,Mpc2,Mpst,Mri1,Mtap,Mthfd1,Mthfr,Mtr,Mtrr,Mut,Mvd,Mvk,Narfl,Ndst1,Ndst2,Nfs1,Nfu1,Nubp1,Nubp2,Nudt7,Ogdh,Oplah,Oxsm,Papss1,Papss2,Park7,Pcmt1,Pcyox1,Pdha1,Pdhb,Pdhx,Pemt,Pipox,Pmvk,Scp2,Slc35d1,Sod1,Sod2,Sqrdl,Stat5a,Stat5b,Sucla2,Suclg1,Suclg2,Sulf2,Sult1a1,Sult1b1,Sult1c2,Sult1d1,Sult1e1,Sult2a1,Sult3a1,Suox,Tdo2,Thtpa,Tpk1,Tpst1,Tpst2,Txnrd3,Xylt2
GO:0006633	fatty acid biosynthetic process	59	0.282025	top of list	0.00029	ks	ENSMUSP00000006557,ENSMUSP00000010807,ENSMUSP00000015160,ENSMUSP00000015234,ENSMUSP00000021793,ENSMUSP00000022311,ENSMUSP00000025567,ENSMUSP00000026220,ENSMUSP00000026221,ENSMUSP00000027381,ENSMUSP00000028162,ENSMUSP00000028619,ENSMUSP00000029135,ENSMUSP00000029770,ENSMUSP00000030243,ENSMUSP00000030742,ENSMUSP00000030784,ENSMUSP00000030935,ENSMUSP00000031101,ENSMUSP00000031486,ENSMUSP00000031535,ENSMUSP00000033157,ENSMUSP00000034058,ENSMUSP00000034731,ENSMUSP00000034904,ENSMUSP00000036140,ENSMUSP00000036357,ENSMUSP00000036410,ENSMUSP00000036936,ENSMUSP00000038069,ENSMUSP00000041149,ENSMUSP00000043286,ENSMUSP00000044955,ENSMUSP00000045291,ENSMUSP00000045621,ENSMUSP00000048519,ENSMUSP00000050292,ENSMUSP00000051569,ENSMUSP00000052872,ENSMUSP00000058783,ENSMUSP00000059977,ENSMUSP00000060462,ENSMUSP00000063166,ENSMUSP00000063416,ENSMUSP00000068803,ENSMUSP00000071351,ENSMUSP00000074827,ENSMUSP00000095171,ENSMUSP00000095970,ENSMUSP00000099490,ENSMUSP00000099642,ENSMUSP00000103012,ENSMUSP00000106988,ENSMUSP00000109215,ENSMUSP00000110401,ENSMUSP00000111659,ENSMUSP00000124423,ENSMUSP00000128329,ENSMUSP00000132499	Abcd3,Acaca,Acacb,Acly,Acot7,Acsf3,Acsl3,Acsm1,Acsm3,Acsm5,Acss2,Cbr4,Cd74,Decr2,Degs1,Elovl1,Elovl2,Elovl3,Elovl5,Elovl6,Fads1,Fads2,Fads3,Fads6,Fam213b,Fasn,H2-Ke6,Hnf1a,Hsd17b12,Lias,Lipc,Mcat,Mecr,Mgll,Mif,Mlycd,Ndufab1,Nr1h3,Oxsm,Pecr,Pnpla8,Prkaa1,Prkaa2,Prkab1,Prkab2,Prkag1,Prkag2,Ptgds,Ptges2,Ptges3,Ptgs1,Ptpla,Ptplad1,Ptplb,Scd1,Scd2,Scd3,Tecr,Thnsl2
GO:0009167	purine ribonucleoside monophosphate metabolic process	154	0.205043	top of list	0.00029	ks	ENSMUSP00000000090,ENSMUSP00000000175,ENSMUSP00000002397,ENSMUSP00000002603,ENSMUSP00000003461,ENSMUSP00000004560,ENSMUSP00000006103,ENSMUSP00000006435,ENSMUSP00000006764,ENSMUSP00000011896,ENSMUSP00000013737,ENSMUSP00000015256,ENSMUSP00000015501,ENSMUSP00000015800,ENSMUSP00000015934,ENSMUSP00000016105,ENSMUSP00000016396,ENSMUSP00000017841,ENSMUSP00000018914,ENSMUSP00000020169,ENSMUSP00000020217,ENSMUSP00000020522,ENSMUSP00000021114,ENSMUSP00000021282,ENSMUSP00000021372,ENSMUSP00000021993,ENSMUSP00000022062,ENSMUSP00000022097,ENSMUSP00000022470,ENSMUSP00000022980,ENSMUSP00000023043,ENSMUSP00000023210,ENSMUSP00000023608,ENSMUSP00000023677,ENSMUSP00000023684,ENSMUSP00000024887,ENSMUSP00000024967,ENSMUSP00000025050,ENSMUSP00000025570,ENSMUSP00000025696,ENSMUSP00000025910,ENSMUSP00000026222,ENSMUSP00000026266,ENSMUSP00000026459,ENSMUSP00000026495,ENSMUSP00000026723,ENSMUSP00000026743,ENSMUSP00000026839,ENSMUSP00000026927,ENSMUSP00000026972,ENSMUSP00000027111,ENSMUSP00000027384,ENSMUSP00000027478,ENSMUSP00000027777,ENSMUSP00000027863,ENSMUSP00000028160,ENSMUSP00000028517,ENSMUSP00000029405,ENSMUSP00000029987,ENSMUSP00000030164,ENSMUSP00000030169,ENSMUSP00000030583,ENSMUSP00000030845,ENSMUSP00000030882,ENSMUSP00000031053,ENSMUSP00000031160,ENSMUSP00000031250,ENSMUSP00000032882,ENSMUSP00000032887,ENSMUSP00000033770,ENSMUSP00000033809,ENSMUSP00000034234,ENSMUSP00000034276,ENSMUSP00000034834,ENSMUSP00000034856,ENSMUSP00000034992,ENSMUSP00000035417,ENSMUSP00000036149,ENSMUSP00000039692,ENSMUSP00000039737,ENSMUSP00000040717,ENSMUSP00000042967,ENSMUSP00000044556,ENSMUSP00000044838,ENSMUSP00000047393,ENSMUSP00000047661,ENSMUSP00000047665,ENSMUSP00000049000,ENSMUSP00000049355,ENSMUSP00000051215,ENSMUSP00000051222,ENSMUSP00000053145,ENSMUSP00000054856,ENSMUSP00000058279,ENSMUSP00000059304,ENSMUSP00000059801,ENSMUSP00000064280,ENSMUSP00000065352,ENSMUSP00000068086,ENSMUSP00000071939,ENSMUSP00000072620,ENSMUSP00000074317,ENSMUSP00000077744,ENSMUSP00000079727,ENSMUSP00000079888,ENSMUSP00000079944,ENSMUSP00000080081,ENSMUSP00000080683,ENSMUSP00000080992,ENSMUSP00000080993,ENSMUSP00000080994,ENSMUSP00000080995,ENSMUSP00000080996,ENSMUSP00000081000,ENSMUSP00000081001,ENSMUSP00000081003,ENSMUSP00000081021,ENSMUSP00000081745,ENSMUSP00000083211,ENSMUSP00000084846,ENSMUSP00000085299,ENSMUSP00000092746,ENSMUSP00000092769,ENSMUSP00000093972,ENSMUSP00000099536,ENSMUSP00000099599,ENSMUSP00000099698,ENSMUSP00000099984,ENSMUSP00000101006,ENSMUSP00000101159,ENSMUSP00000102147,ENSMUSP00000102559,ENSMUSP00000103267,ENSMUSP00000103312,ENSMUSP00000106481,ENSMUSP00000106968,ENSMUSP00000110314,ENSMUSP00000110547,ENSMUSP00000113022,ENSMUSP00000113942,ENSMUSP00000115419,ENSMUSP00000121557,ENSMUSP00000121851,ENSMUSP00000124523,ENSMUSP00000125504,ENSMUSP00000125880,ENSMUSP00000127566,ENSMUSP00000127587,ENSMUSP00000130858,ENSMUSP00000130898,ENSMUSP00000136313,ENSMUSP00000136544,ENSMUSP00000136572,ENSMUSP00000140414	AI462493,Ada,Adk,Adpgk,Adsl,Adss,Adssl1,Ak2,Ak3,Ak4,Aldoa,Aldob,Aldoc,Ampd2,Aprt,Atic,Atp1b1,Atp5a1,Atp5b,Atp5c1,Atp5d,Atp5e,Atp5f1,Atp5g1,Atp5g2,Atp5g3,Atp5h,Atp5j,Atp5j2,Atp5k,Atp5o,Atp5s,Atp6v0a1,Atp6v0a2,Atp6v1a,Atp6v1b2,Bad,Bid,Bpgm,Clpx,Coa6,Coq7,Coq9,Cox4i1,Cox5a,Cox5b,Cox6a1,Cox7c,Cox8a,Ctns,Cyc1,Cycs,Dak,Dhtkd1,Dld,Dlg1,Dlg3,Eno1,Eno3,Enpp1,Enpp3,Entpd5,Fam20c,Fxn,Gale,Galk1,Galt,Gapdh,Gapdhs,Gart,Gbas,Gck,Gmpr2,Gmps,Gpi1,Guk1,Hk3,Hprt,Hspa8,Impdh2,Khk,Lace1,Ldha,Ldhd,Mecp2,Mpi,Mpp5,Mpp6,Msh2,Mtch2,Ndufa10,Ndufa12,Ndufa7,Ndufa8,Ndufaf7,Ndufb6,Ndufb8,Ndufb9,Ndufc2,Ndufs1,Ndufs2,Ndufs6,Ndufv1,Ndufv2,Ndufv3,Nmnat1,Nt5c2,Nt5e,Nudt3,Nudt4,Nudt5,Nudt9,Ogdh,Ola1,Paics,Parg,Parp1,Pfas,Pfkfb2,Pfkl,Pfkm,Pgam1,Pgk1-rs7,Pklr,Pkm,Pmpcb,Prps1,Prps2,Scrib,Sdha,Sdhaf2,Sdhc,Sdhd,Slc25a13,Slc25a25,Stoml2,Surf1,Tefm,Tpi1,Uqcr10,Uqcrb,Uqcrc1,Uqcrh,Uqcrq,Vcp,mt-Atp6,mt-Atp8,mt-Co1,mt-Co2,mt-Cytb,mt-Nd2,mt-Nd4,mt-Nd4l,mt-Nd5
GO:0016053	organic acid biosynthetic process	180	0.164244	top of list	0.00029	ks	ENSMUSP00000000687,ENSMUSP00000003461,ENSMUSP00000004968,ENSMUSP00000006557,ENSMUSP00000010195,ENSMUSP00000010807,ENSMUSP00000011055,ENSMUSP00000011896,ENSMUSP00000013773,ENSMUSP00000015160,ENSMUSP00000015234,ENSMUSP00000015941,ENSMUSP00000016033,ENSMUSP00000018744,ENSMUSP00000019199,ENSMUSP00000020241,ENSMUSP00000020522,ENSMUSP00000020957,ENSMUSP00000021114,ENSMUSP00000021443,ENSMUSP00000021793,ENSMUSP00000022218,ENSMUSP00000022311,ENSMUSP00000022322,ENSMUSP00000022858,ENSMUSP00000023684,ENSMUSP00000023805,ENSMUSP00000023832,ENSMUSP00000025567,ENSMUSP00000026050,ENSMUSP00000026196,ENSMUSP00000026220,ENSMUSP00000026221,ENSMUSP00000026266,ENSMUSP00000026470,ENSMUSP00000027053,ENSMUSP00000027144,ENSMUSP00000027264,ENSMUSP00000027381,ENSMUSP00000027384,ENSMUSP00000027491,ENSMUSP00000027802,ENSMUSP00000027973,ENSMUSP00000028005,ENSMUSP00000028148,ENSMUSP00000028162,ENSMUSP00000028223,ENSMUSP00000028619,ENSMUSP00000028624,ENSMUSP00000028881,ENSMUSP00000029135,ENSMUSP00000029770,ENSMUSP00000029905,ENSMUSP00000029987,ENSMUSP00000030243,ENSMUSP00000030455,ENSMUSP00000030742,ENSMUSP00000030784,ENSMUSP00000030805,ENSMUSP00000030935,ENSMUSP00000031053,ENSMUSP00000031101,ENSMUSP00000031103,ENSMUSP00000031399,ENSMUSP00000031486,ENSMUSP00000031535,ENSMUSP00000031707,ENSMUSP00000032373,ENSMUSP00000032539,ENSMUSP00000033098,ENSMUSP00000033157,ENSMUSP00000033276,ENSMUSP00000034058,ENSMUSP00000034097,ENSMUSP00000034385,ENSMUSP00000034731,ENSMUSP00000034834,ENSMUSP00000034856,ENSMUSP00000034904,ENSMUSP00000035417,ENSMUSP00000036140,ENSMUSP00000036357,ENSMUSP00000036410,ENSMUSP00000036936,ENSMUSP00000037487,ENSMUSP00000038069,ENSMUSP00000038878,ENSMUSP00000038914,ENSMUSP00000039429,ENSMUSP00000039810,ENSMUSP00000040074,ENSMUSP00000040488,ENSMUSP00000041149,ENSMUSP00000041983,ENSMUSP00000043286,ENSMUSP00000044556,ENSMUSP00000044955,ENSMUSP00000045291,ENSMUSP00000045621,ENSMUSP00000046517,ENSMUSP00000047376,ENSMUSP00000047393,ENSMUSP00000048519,ENSMUSP00000048830,ENSMUSP00000049342,ENSMUSP00000049355,ENSMUSP00000049605,ENSMUSP00000050258,ENSMUSP00000050292,ENSMUSP00000051215,ENSMUSP00000051569,ENSMUSP00000052872,ENSMUSP00000053971,ENSMUSP00000056152,ENSMUSP00000057595,ENSMUSP00000058783,ENSMUSP00000059749,ENSMUSP00000059801,ENSMUSP00000059977,ENSMUSP00000060462,ENSMUSP00000060912,ENSMUSP00000061092,ENSMUSP00000061851,ENSMUSP00000063166,ENSMUSP00000063416,ENSMUSP00000063548,ENSMUSP00000064849,ENSMUSP00000066620,ENSMUSP00000066878,ENSMUSP00000066915,ENSMUSP00000068803,ENSMUSP00000069774,ENSMUSP00000071130,ENSMUSP00000071255,ENSMUSP00000071351,ENSMUSP00000072620,ENSMUSP00000074317,ENSMUSP00000074827,ENSMUSP00000078945,ENSMUSP00000079727,ENSMUSP00000080414,ENSMUSP00000081009,ENSMUSP00000081544,ENSMUSP00000081745,ENSMUSP00000082354,ENSMUSP00000083375,ENSMUSP00000084846,ENSMUSP00000084918,ENSMUSP00000087405,ENSMUSP00000092769,ENSMUSP00000095171,ENSMUSP00000095970,ENSMUSP00000096912,ENSMUSP00000097442,ENSMUSP00000099490,ENSMUSP00000099536,ENSMUSP00000099599,ENSMUSP00000099642,ENSMUSP00000099904,ENSMUSP00000099984,ENSMUSP00000101002,ENSMUSP00000103012,ENSMUSP00000103267,ENSMUSP00000106988,ENSMUSP00000109215,ENSMUSP00000110401,ENSMUSP00000111659,ENSMUSP00000113372,ENSMUSP00000113672,ENSMUSP00000113942,ENSMUSP00000122623,ENSMUSP00000124274,ENSMUSP00000124423,ENSMUSP00000127587,ENSMUSP00000128329,ENSMUSP00000129704,ENSMUSP00000130073,ENSMUSP00000130858,ENSMUSP00000132499,ENSMUSP00000136544	Aasdhppt,Aass,Abat,Abcd3,Acaca,Acacb,Acly,Acot7,Acsf3,Acsl3,Acsm1,Acsm3,Acsm5,Acss2,Adi1,Adpgk,Agxt,Agxt2,Ahcy,Akr1a1,Akr1d1,Aldh1a1,Aldh8a1,Aldoa,Aldob,Aldoc,Alox5ap,Amacr,Apip,Asl,Asnsd1,Ass1,Atic,Baat,Bcat2,Bhmt,Bhmt2,Bpgm,Cad,Cbr4,Cbs,Ccnd3,Cd74,Cdo1,Cps1,Csad,Cth,Cyp39a1,Cyp7a1,Cyp7b1,Dak,Decr2,Degs1,Dhfr,Dhtkd1,Dpyd,Dse,Elovl1,Elovl2,Elovl3,Elovl5,Elovl6,Eno1,Eno3,Enoph1,Fads1,Fads2,Fads3,Fads6,Fam213b,Fasn,Fpgs,Gale,Galk1,Galt,Gamt,Gapdh,Gapdhs,Gart,Gatm,Gch1,Gck,Gls2,Glud1,Glul,Got1,Got2,Gpi1,Gsto1,Gulo,H2-Ke6,Haao,Has3,Hk3,Hnf1a,Hoga1,Hsd17b12,Htt,Hyal1,Il1b,Khk,Kmo,Kynu,Ldha,Ldhb,Lias,Lipc,Lta4h,Mcat,Mecr,Mgll,Mgst3,Mif,Mlycd,Mpi,Mri1,Mtap,Mthfd1,Mthfr,Mthfs,Mtr,Mtrr,Nags,Ndufab1,Nr1h3,Oat,Ogdh,Otc,Oxsm,Pah,Park7,Pecr,Per2,Pex2,Pfkfb2,Pfkl,Pfkm,Pgam1,Pgk1-rs7,Pklr,Pkm,Plod1,Plod3,Pnpla8,Prkaa1,Prkaa2,Prkab1,Prkab2,Prkag1,Prkag2,Psph,Ptgds,Ptges2,Ptges3,Ptgs1,Ptpla,Ptplad1,Ptplb,Pycr2,Pycrl,Rbp1,Rdh10,Rgn,Scd1,Scd2,Scd3,Sds,Sephs1,Sephs2,Shmt1,Shmt2,Slc27a2,Slc27a5,Srr,Tecr,Thnsl2,Tpi1,Ugdh,Upb1,Uros
GO:0009205	purine ribonucleoside triphosphate metabolic process	148	0.184512	top of list	0.00029	ks	ENSMUSP00000000001,ENSMUSP00000000090,ENSMUSP00000000175,ENSMUSP00000003461,ENSMUSP00000004560,ENSMUSP00000006103,ENSMUSP00000006435,ENSMUSP00000007959,ENSMUSP00000011896,ENSMUSP00000013737,ENSMUSP00000015256,ENSMUSP00000015501,ENSMUSP00000015800,ENSMUSP00000015934,ENSMUSP00000016396,ENSMUSP00000018914,ENSMUSP00000020169,ENSMUSP00000020522,ENSMUSP00000021114,ENSMUSP00000021217,ENSMUSP00000021372,ENSMUSP00000021416,ENSMUSP00000021993,ENSMUSP00000022062,ENSMUSP00000022097,ENSMUSP00000022470,ENSMUSP00000022980,ENSMUSP00000023210,ENSMUSP00000023608,ENSMUSP00000023677,ENSMUSP00000024887,ENSMUSP00000024956,ENSMUSP00000024967,ENSMUSP00000024978,ENSMUSP00000025570,ENSMUSP00000025696,ENSMUSP00000025910,ENSMUSP00000026222,ENSMUSP00000026266,ENSMUSP00000026459,ENSMUSP00000026495,ENSMUSP00000026743,ENSMUSP00000026927,ENSMUSP00000026972,ENSMUSP00000027111,ENSMUSP00000027478,ENSMUSP00000027777,ENSMUSP00000027863,ENSMUSP00000028160,ENSMUSP00000028517,ENSMUSP00000029987,ENSMUSP00000030164,ENSMUSP00000030169,ENSMUSP00000030583,ENSMUSP00000030845,ENSMUSP00000030882,ENSMUSP00000031053,ENSMUSP00000031383,ENSMUSP00000032882,ENSMUSP00000032887,ENSMUSP00000033770,ENSMUSP00000034234,ENSMUSP00000034276,ENSMUSP00000034834,ENSMUSP00000034856,ENSMUSP00000035417,ENSMUSP00000036149,ENSMUSP00000039692,ENSMUSP00000039737,ENSMUSP00000040717,ENSMUSP00000042967,ENSMUSP00000043575,ENSMUSP00000043926,ENSMUSP00000044556,ENSMUSP00000044838,ENSMUSP00000047393,ENSMUSP00000047661,ENSMUSP00000049000,ENSMUSP00000049355,ENSMUSP00000051215,ENSMUSP00000051222,ENSMUSP00000053145,ENSMUSP00000054856,ENSMUSP00000058279,ENSMUSP00000059304,ENSMUSP00000059801,ENSMUSP00000065352,ENSMUSP00000068086,ENSMUSP00000071939,ENSMUSP00000072620,ENSMUSP00000074317,ENSMUSP00000077744,ENSMUSP00000079727,ENSMUSP00000079888,ENSMUSP00000079944,ENSMUSP00000080081,ENSMUSP00000080992,ENSMUSP00000080993,ENSMUSP00000080994,ENSMUSP00000080995,ENSMUSP00000080996,ENSMUSP00000081000,ENSMUSP00000081001,ENSMUSP00000081003,ENSMUSP00000081021,ENSMUSP00000081745,ENSMUSP00000083192,ENSMUSP00000083211,ENSMUSP00000084846,ENSMUSP00000085625,ENSMUSP00000088801,ENSMUSP00000092746,ENSMUSP00000092769,ENSMUSP00000093972,ENSMUSP00000099482,ENSMUSP00000099536,ENSMUSP00000099599,ENSMUSP00000099698,ENSMUSP00000099984,ENSMUSP00000101006,ENSMUSP00000101159,ENSMUSP00000102147,ENSMUSP00000102559,ENSMUSP00000103267,ENSMUSP00000103312,ENSMUSP00000106018,ENSMUSP00000106481,ENSMUSP00000106968,ENSMUSP00000110314,ENSMUSP00000110547,ENSMUSP00000113022,ENSMUSP00000113692,ENSMUSP00000113942,ENSMUSP00000115419,ENSMUSP00000117022,ENSMUSP00000121557,ENSMUSP00000121851,ENSMUSP00000124223,ENSMUSP00000124523,ENSMUSP00000125504,ENSMUSP00000125797,ENSMUSP00000127566,ENSMUSP00000127587,ENSMUSP00000130858,ENSMUSP00000133694,ENSMUSP00000136313,ENSMUSP00000136544,ENSMUSP00000140414	AI462493,Adpgk,Ak2,Ak3,Ak4,Aldoa,Aldob,Aldoc,Ampd2,Atp1b1,Atp5a1,Atp5b,Atp5c1,Atp5d,Atp5e,Atp5f1,Atp5g1,Atp5g2,Atp5g3,Atp5h,Atp5j,Atp5j2,Atp5k,Atp5o,Atp5s,Atp6v0a1,Atp6v0a2,Atp6v1a,Atp6v1b2,Bad,Bid,Bpgm,Clpx,Coa6,Coq7,Coq9,Cox4i1,Cox5a,Cox5b,Cox6a1,Cox7c,Cox8a,Ctns,Cyc1,Cycs,Dak,Dhtkd1,Dld,Eno1,Eno3,Enpp1,Enpp3,Entpd5,Fam20c,Fxn,Gale,Galk1,Galt,Gapdh,Gapdhs,Gbas,Gck,Gnai3,Gphn,Gpi1,Gtpbp1,Guk1,Hk3,Hspa8,Impdh2,Itpa,Khk,Lace1,Ldha,Ldhd,Mbip,Mecp2,Mfn1,Mocs1,Mocs2,Mpi,Msh2,Mtch2,Ndufa10,Ndufa12,Ndufa7,Ndufa8,Ndufaf7,Ndufb6,Ndufb8,Ndufb9,Ndufc2,Ndufs1,Ndufs2,Ndufs6,Ndufv1,Ndufv2,Ndufv3,Nme1,Nme2,Nme3,Nme6,Nme7,Nmnat1,Nudt5,Ogdh,Ola1,Opa1,Parg,Parp1,Pfkfb2,Pfkl,Pfkm,Pgam1,Pgk1-rs7,Pklr,Pkm,Pmpcb,Pnp,Rab23,Ran,Rhoa,Rhoq,Sdha,Sdhaf2,Sdhc,Sdhd,Slc25a13,Slc25a25,Stoml2,Surf1,Tefm,Tpi1,Uqcr10,Uqcrb,Uqcrc1,Uqcrh,Uqcrq,Vcp,mt-Atp6,mt-Atp8,mt-Co1,mt-Co2,mt-Cytb,mt-Nd2,mt-Nd4,mt-Nd4l,mt-Nd5
GO:0009161	ribonucleoside monophosphate metabolic process	162	0.197128	top of list	0.00033	ks	ENSMUSP00000000090,ENSMUSP00000000175,ENSMUSP00000002397,ENSMUSP00000002603,ENSMUSP00000002625,ENSMUSP00000003461,ENSMUSP00000004560,ENSMUSP00000006103,ENSMUSP00000006435,ENSMUSP00000006764,ENSMUSP00000011896,ENSMUSP00000013737,ENSMUSP00000013773,ENSMUSP00000015256,ENSMUSP00000015501,ENSMUSP00000015800,ENSMUSP00000015934,ENSMUSP00000016105,ENSMUSP00000016396,ENSMUSP00000017841,ENSMUSP00000018914,ENSMUSP00000020169,ENSMUSP00000020217,ENSMUSP00000020522,ENSMUSP00000021114,ENSMUSP00000021282,ENSMUSP00000021372,ENSMUSP00000021993,ENSMUSP00000022062,ENSMUSP00000022097,ENSMUSP00000022470,ENSMUSP00000022980,ENSMUSP00000023043,ENSMUSP00000023210,ENSMUSP00000023510,ENSMUSP00000023608,ENSMUSP00000023677,ENSMUSP00000023684,ENSMUSP00000024887,ENSMUSP00000024967,ENSMUSP00000025050,ENSMUSP00000025570,ENSMUSP00000025617,ENSMUSP00000025696,ENSMUSP00000025910,ENSMUSP00000026222,ENSMUSP00000026266,ENSMUSP00000026459,ENSMUSP00000026495,ENSMUSP00000026723,ENSMUSP00000026743,ENSMUSP00000026839,ENSMUSP00000026927,ENSMUSP00000026972,ENSMUSP00000027111,ENSMUSP00000027384,ENSMUSP00000027478,ENSMUSP00000027777,ENSMUSP00000027839,ENSMUSP00000027863,ENSMUSP00000028160,ENSMUSP00000028517,ENSMUSP00000029405,ENSMUSP00000029987,ENSMUSP00000030164,ENSMUSP00000030169,ENSMUSP00000030583,ENSMUSP00000030845,ENSMUSP00000030882,ENSMUSP00000031053,ENSMUSP00000031160,ENSMUSP00000031250,ENSMUSP00000032882,ENSMUSP00000032887,ENSMUSP00000033770,ENSMUSP00000033809,ENSMUSP00000034234,ENSMUSP00000034276,ENSMUSP00000034834,ENSMUSP00000034856,ENSMUSP00000034992,ENSMUSP00000035417,ENSMUSP00000036149,ENSMUSP00000039692,ENSMUSP00000039737,ENSMUSP00000040717,ENSMUSP00000042967,ENSMUSP00000044556,ENSMUSP00000044838,ENSMUSP00000047393,ENSMUSP00000047661,ENSMUSP00000047665,ENSMUSP00000049000,ENSMUSP00000049355,ENSMUSP00000050398,ENSMUSP00000051215,ENSMUSP00000051222,ENSMUSP00000053145,ENSMUSP00000054856,ENSMUSP00000058279,ENSMUSP00000059304,ENSMUSP00000059801,ENSMUSP00000064280,ENSMUSP00000065352,ENSMUSP00000068086,ENSMUSP00000070303,ENSMUSP00000071939,ENSMUSP00000072620,ENSMUSP00000074317,ENSMUSP00000077744,ENSMUSP00000079727,ENSMUSP00000079888,ENSMUSP00000079944,ENSMUSP00000080081,ENSMUSP00000080683,ENSMUSP00000080992,ENSMUSP00000080993,ENSMUSP00000080994,ENSMUSP00000080995,ENSMUSP00000080996,ENSMUSP00000081000,ENSMUSP00000081001,ENSMUSP00000081003,ENSMUSP00000081021,ENSMUSP00000081745,ENSMUSP00000083211,ENSMUSP00000084846,ENSMUSP00000085299,ENSMUSP00000092746,ENSMUSP00000092769,ENSMUSP00000093972,ENSMUSP00000099536,ENSMUSP00000099599,ENSMUSP00000099698,ENSMUSP00000099816,ENSMUSP00000099984,ENSMUSP00000101006,ENSMUSP00000101159,ENSMUSP00000102147,ENSMUSP00000102559,ENSMUSP00000103267,ENSMUSP00000103312,ENSMUSP00000106481,ENSMUSP00000106968,ENSMUSP00000110314,ENSMUSP00000110547,ENSMUSP00000113022,ENSMUSP00000113942,ENSMUSP00000115419,ENSMUSP00000121557,ENSMUSP00000121851,ENSMUSP00000124523,ENSMUSP00000125504,ENSMUSP00000125880,ENSMUSP00000127566,ENSMUSP00000127587,ENSMUSP00000130858,ENSMUSP00000130898,ENSMUSP00000136313,ENSMUSP00000136544,ENSMUSP00000136572,ENSMUSP00000140414	AI462493,Ada,Adk,Adpgk,Adsl,Adss,Adssl1,Ak2,Ak3,Ak4,Aldoa,Aldob,Aldoc,Ampd2,Aprt,Atic,Atp1b1,Atp5a1,Atp5b,Atp5c1,Atp5d,Atp5e,Atp5f1,Atp5g1,Atp5g2,Atp5g3,Atp5h,Atp5j,Atp5j2,Atp5k,Atp5o,Atp5s,Atp6v0a1,Atp6v0a2,Atp6v1a,Atp6v1b2,Bad,Bid,Bpgm,Cad,Clpx,Coa6,Coq7,Coq9,Cox4i1,Cox5a,Cox5b,Cox6a1,Cox7c,Cox8a,Ctns,Cyc1,Cycs,Dak,Dhodh,Dhtkd1,Dld,Dlg1,Dlg3,Eno1,Eno3,Enpp1,Enpp3,Entpd5,Fam20c,Fxn,Gale,Galk1,Galt,Gapdh,Gapdhs,Gart,Gbas,Gck,Gmpr2,Gmps,Gpi1,Guk1,Hk3,Hprt,Hspa8,Impdh2,Khk,Lace1,Ldha,Ldhd,Mecp2,Mpi,Mpp5,Mpp6,Msh2,Mtch2,Ndufa10,Ndufa12,Ndufa7,Ndufa8,Ndufaf7,Ndufb6,Ndufb8,Ndufb9,Ndufc2,Ndufs1,Ndufs2,Ndufs6,Ndufv1,Ndufv2,Ndufv3,Nmnat1,Nt5c2,Nt5e,Nudt3,Nudt4,Nudt5,Nudt9,Ogdh,Ola1,Paics,Parg,Parp1,Pfas,Pfkfb2,Pfkl,Pfkm,Pgam1,Pgk1-rs7,Pklr,Pkm,Pmpcb,Prps1,Prps2,Rfk,Scrib,Sdha,Sdhaf2,Sdhc,Sdhd,Slc25a13,Slc25a25,Stoml2,Surf1,Tefm,Tpi1,Uck1,Uck2,Uckl1,Umps,Upp2,Uqcr10,Uqcrb,Uqcrc1,Uqcrh,Uqcrq,Vcp,mt-Atp6,mt-Atp8,mt-Co1,mt-Co2,mt-Cytb,mt-Nd2,mt-Nd4,mt-Nd4l,mt-Nd5
GO:0072330	monocarboxylic acid biosynthetic process	112	0.197669	top of list	0.00034	ks	ENSMUSP00000003461,ENSMUSP00000006557,ENSMUSP00000010807,ENSMUSP00000011896,ENSMUSP00000015160,ENSMUSP00000015234,ENSMUSP00000020522,ENSMUSP00000021114,ENSMUSP00000021793,ENSMUSP00000022311,ENSMUSP00000025567,ENSMUSP00000026220,ENSMUSP00000026221,ENSMUSP00000026266,ENSMUSP00000027053,ENSMUSP00000027264,ENSMUSP00000027381,ENSMUSP00000027491,ENSMUSP00000028162,ENSMUSP00000028619,ENSMUSP00000029135,ENSMUSP00000029770,ENSMUSP00000029905,ENSMUSP00000029987,ENSMUSP00000030243,ENSMUSP00000030742,ENSMUSP00000030784,ENSMUSP00000030805,ENSMUSP00000030935,ENSMUSP00000031053,ENSMUSP00000031101,ENSMUSP00000031486,ENSMUSP00000031535,ENSMUSP00000032373,ENSMUSP00000032539,ENSMUSP00000033157,ENSMUSP00000034058,ENSMUSP00000034731,ENSMUSP00000034834,ENSMUSP00000034856,ENSMUSP00000034904,ENSMUSP00000035417,ENSMUSP00000036140,ENSMUSP00000036357,ENSMUSP00000036410,ENSMUSP00000036936,ENSMUSP00000037487,ENSMUSP00000038069,ENSMUSP00000038878,ENSMUSP00000040074,ENSMUSP00000041149,ENSMUSP00000041983,ENSMUSP00000043286,ENSMUSP00000044556,ENSMUSP00000044955,ENSMUSP00000045291,ENSMUSP00000045621,ENSMUSP00000047393,ENSMUSP00000048519,ENSMUSP00000048830,ENSMUSP00000049355,ENSMUSP00000050292,ENSMUSP00000051215,ENSMUSP00000051569,ENSMUSP00000052872,ENSMUSP00000057595,ENSMUSP00000058783,ENSMUSP00000059749,ENSMUSP00000059801,ENSMUSP00000059977,ENSMUSP00000060462,ENSMUSP00000063166,ENSMUSP00000063416,ENSMUSP00000063548,ENSMUSP00000064849,ENSMUSP00000066620,ENSMUSP00000066915,ENSMUSP00000068803,ENSMUSP00000071255,ENSMUSP00000071351,ENSMUSP00000072620,ENSMUSP00000074317,ENSMUSP00000074827,ENSMUSP00000078945,ENSMUSP00000079727,ENSMUSP00000080414,ENSMUSP00000081745,ENSMUSP00000084846,ENSMUSP00000084918,ENSMUSP00000092769,ENSMUSP00000095171,ENSMUSP00000095970,ENSMUSP00000099490,ENSMUSP00000099536,ENSMUSP00000099599,ENSMUSP00000099642,ENSMUSP00000099984,ENSMUSP00000103012,ENSMUSP00000103267,ENSMUSP00000106988,ENSMUSP00000109215,ENSMUSP00000110401,ENSMUSP00000111659,ENSMUSP00000113372,ENSMUSP00000113942,ENSMUSP00000124423,ENSMUSP00000127587,ENSMUSP00000128329,ENSMUSP00000130073,ENSMUSP00000130858,ENSMUSP00000132499,ENSMUSP00000136544	Abat,Abcd3,Acaca,Acacb,Acly,Acot7,Acsf3,Acsl3,Acsm1,Acsm3,Acsm5,Acss2,Adpgk,Agxt,Akr1d1,Aldh1a1,Aldh8a1,Aldoa,Aldob,Aldoc,Amacr,Asnsd1,Baat,Bpgm,Cbr4,Cd74,Cyp39a1,Cyp7a1,Cyp7b1,Dak,Decr2,Degs1,Dhtkd1,Dse,Elovl1,Elovl2,Elovl3,Elovl5,Elovl6,Eno1,Eno3,Fads1,Fads2,Fads3,Fads6,Fam213b,Fasn,Gale,Galk1,Galt,Gapdh,Gapdhs,Gck,Gpi1,H2-Ke6,Hk3,Hnf1a,Hoga1,Hsd17b12,Htt,Khk,Ldha,Ldhb,Lias,Lipc,Mcat,Mecr,Mgll,Mif,Mlycd,Mpi,Ndufab1,Nr1h3,Ogdh,Oxsm,Park7,Pecr,Per2,Pex2,Pfkfb2,Pfkl,Pfkm,Pgam1,Pgk1-rs7,Pklr,Pkm,Pnpla8,Prkaa1,Prkaa2,Prkab1,Prkab2,Prkag1,Prkag2,Ptgds,Ptges2,Ptges3,Ptgs1,Ptpla,Ptplad1,Ptplb,Rbp1,Rdh10,Scd1,Scd2,Scd3,Sds,Slc27a2,Slc27a5,Srr,Tecr,Thnsl2,Tpi1
GO:0046034	ATP metabolic process	128	0.202833	top of list	0.00041	ks	ENSMUSP00000000090,ENSMUSP00000000175,ENSMUSP00000003461,ENSMUSP00000004560,ENSMUSP00000006103,ENSMUSP00000006435,ENSMUSP00000011896,ENSMUSP00000013737,ENSMUSP00000015256,ENSMUSP00000015501,ENSMUSP00000015800,ENSMUSP00000015934,ENSMUSP00000016396,ENSMUSP00000018914,ENSMUSP00000020169,ENSMUSP00000020522,ENSMUSP00000021114,ENSMUSP00000021372,ENSMUSP00000021993,ENSMUSP00000022062,ENSMUSP00000022097,ENSMUSP00000022470,ENSMUSP00000022980,ENSMUSP00000023210,ENSMUSP00000023608,ENSMUSP00000023677,ENSMUSP00000024887,ENSMUSP00000024967,ENSMUSP00000025570,ENSMUSP00000025696,ENSMUSP00000025910,ENSMUSP00000026222,ENSMUSP00000026266,ENSMUSP00000026459,ENSMUSP00000026495,ENSMUSP00000026743,ENSMUSP00000026927,ENSMUSP00000026972,ENSMUSP00000027111,ENSMUSP00000027478,ENSMUSP00000027777,ENSMUSP00000027863,ENSMUSP00000028160,ENSMUSP00000028517,ENSMUSP00000029987,ENSMUSP00000030164,ENSMUSP00000030169,ENSMUSP00000030583,ENSMUSP00000030845,ENSMUSP00000030882,ENSMUSP00000031053,ENSMUSP00000032882,ENSMUSP00000032887,ENSMUSP00000033770,ENSMUSP00000034234,ENSMUSP00000034276,ENSMUSP00000034834,ENSMUSP00000034856,ENSMUSP00000035417,ENSMUSP00000036149,ENSMUSP00000039692,ENSMUSP00000039737,ENSMUSP00000040717,ENSMUSP00000042967,ENSMUSP00000044556,ENSMUSP00000044838,ENSMUSP00000047393,ENSMUSP00000047661,ENSMUSP00000049000,ENSMUSP00000049355,ENSMUSP00000051215,ENSMUSP00000051222,ENSMUSP00000053145,ENSMUSP00000054856,ENSMUSP00000058279,ENSMUSP00000059304,ENSMUSP00000059801,ENSMUSP00000065352,ENSMUSP00000068086,ENSMUSP00000071939,ENSMUSP00000072620,ENSMUSP00000074317,ENSMUSP00000077744,ENSMUSP00000079727,ENSMUSP00000079944,ENSMUSP00000080081,ENSMUSP00000080992,ENSMUSP00000080993,ENSMUSP00000080994,ENSMUSP00000080995,ENSMUSP00000080996,ENSMUSP00000081000,ENSMUSP00000081001,ENSMUSP00000081003,ENSMUSP00000081021,ENSMUSP00000081745,ENSMUSP00000083211,ENSMUSP00000084846,ENSMUSP00000092746,ENSMUSP00000092769,ENSMUSP00000093972,ENSMUSP00000099536,ENSMUSP00000099599,ENSMUSP00000099698,ENSMUSP00000099984,ENSMUSP00000101006,ENSMUSP00000101159,ENSMUSP00000102147,ENSMUSP00000102559,ENSMUSP00000103267,ENSMUSP00000103312,ENSMUSP00000106481,ENSMUSP00000106968,ENSMUSP00000110314,ENSMUSP00000110547,ENSMUSP00000113022,ENSMUSP00000113942,ENSMUSP00000115419,ENSMUSP00000121557,ENSMUSP00000121851,ENSMUSP00000124523,ENSMUSP00000125504,ENSMUSP00000127566,ENSMUSP00000127587,ENSMUSP00000130858,ENSMUSP00000136313,ENSMUSP00000136544,ENSMUSP00000140414	AI462493,Adpgk,Ak2,Ak3,Ak4,Aldoa,Aldob,Aldoc,Ampd2,Atp1b1,Atp5a1,Atp5b,Atp5c1,Atp5d,Atp5e,Atp5f1,Atp5g1,Atp5g2,Atp5g3,Atp5h,Atp5j,Atp5j2,Atp5k,Atp5o,Atp5s,Atp6v0a1,Atp6v0a2,Atp6v1a,Atp6v1b2,Bad,Bid,Bpgm,Clpx,Coa6,Coq7,Coq9,Cox4i1,Cox5a,Cox5b,Cox6a1,Cox7c,Cox8a,Ctns,Cyc1,Cycs,Dak,Dhtkd1,Dld,Eno1,Eno3,Enpp1,Enpp3,Entpd5,Fam20c,Fxn,Gale,Galk1,Galt,Gapdh,Gapdhs,Gbas,Gck,Gpi1,Guk1,Hk3,Hspa8,Khk,Lace1,Ldha,Ldhd,Mecp2,Mpi,Msh2,Mtch2,Ndufa10,Ndufa12,Ndufa7,Ndufa8,Ndufaf7,Ndufb6,Ndufb8,Ndufb9,Ndufc2,Ndufs1,Ndufs2,Ndufs6,Ndufv1,Ndufv2,Ndufv3,Nmnat1,Nudt5,Ogdh,Ola1,Parg,Parp1,Pfkfb2,Pfkl,Pfkm,Pgam1,Pgk1-rs7,Pklr,Pkm,Pmpcb,Sdha,Sdhaf2,Sdhc,Sdhd,Slc25a13,Slc25a25,Stoml2,Surf1,Tefm,Tpi1,Uqcr10,Uqcrb,Uqcrc1,Uqcrh,Uqcrq,Vcp,mt-Atp6,mt-Atp8,mt-Co1,mt-Co2,mt-Cytb,mt-Nd2,mt-Nd4,mt-Nd4l,mt-Nd5
GO:0046394	carboxylic acid biosynthetic process	178	0.157247	top of list	0.00055	ks	ENSMUSP00000000687,ENSMUSP00000003461,ENSMUSP00000004968,ENSMUSP00000006557,ENSMUSP00000010195,ENSMUSP00000010807,ENSMUSP00000011055,ENSMUSP00000011896,ENSMUSP00000013773,ENSMUSP00000015160,ENSMUSP00000015234,ENSMUSP00000015941,ENSMUSP00000016033,ENSMUSP00000018744,ENSMUSP00000019199,ENSMUSP00000020241,ENSMUSP00000020522,ENSMUSP00000020957,ENSMUSP00000021114,ENSMUSP00000021443,ENSMUSP00000021793,ENSMUSP00000022218,ENSMUSP00000022311,ENSMUSP00000022322,ENSMUSP00000022858,ENSMUSP00000023684,ENSMUSP00000023832,ENSMUSP00000025567,ENSMUSP00000026050,ENSMUSP00000026196,ENSMUSP00000026220,ENSMUSP00000026221,ENSMUSP00000026266,ENSMUSP00000026470,ENSMUSP00000027053,ENSMUSP00000027144,ENSMUSP00000027264,ENSMUSP00000027381,ENSMUSP00000027384,ENSMUSP00000027491,ENSMUSP00000027802,ENSMUSP00000027973,ENSMUSP00000028005,ENSMUSP00000028148,ENSMUSP00000028162,ENSMUSP00000028223,ENSMUSP00000028619,ENSMUSP00000028624,ENSMUSP00000028881,ENSMUSP00000029135,ENSMUSP00000029770,ENSMUSP00000029905,ENSMUSP00000029987,ENSMUSP00000030243,ENSMUSP00000030455,ENSMUSP00000030742,ENSMUSP00000030784,ENSMUSP00000030805,ENSMUSP00000030935,ENSMUSP00000031053,ENSMUSP00000031101,ENSMUSP00000031103,ENSMUSP00000031399,ENSMUSP00000031486,ENSMUSP00000031535,ENSMUSP00000031707,ENSMUSP00000032373,ENSMUSP00000032539,ENSMUSP00000033098,ENSMUSP00000033157,ENSMUSP00000033276,ENSMUSP00000034058,ENSMUSP00000034097,ENSMUSP00000034385,ENSMUSP00000034731,ENSMUSP00000034834,ENSMUSP00000034856,ENSMUSP00000034904,ENSMUSP00000035417,ENSMUSP00000036140,ENSMUSP00000036357,ENSMUSP00000036410,ENSMUSP00000036936,ENSMUSP00000037487,ENSMUSP00000038069,ENSMUSP00000038878,ENSMUSP00000038914,ENSMUSP00000039429,ENSMUSP00000039810,ENSMUSP00000040074,ENSMUSP00000040488,ENSMUSP00000041149,ENSMUSP00000041983,ENSMUSP00000043286,ENSMUSP00000044556,ENSMUSP00000044955,ENSMUSP00000045291,ENSMUSP00000045621,ENSMUSP00000047376,ENSMUSP00000047393,ENSMUSP00000048519,ENSMUSP00000048830,ENSMUSP00000049342,ENSMUSP00000049355,ENSMUSP00000049605,ENSMUSP00000050258,ENSMUSP00000050292,ENSMUSP00000051215,ENSMUSP00000051569,ENSMUSP00000052872,ENSMUSP00000053971,ENSMUSP00000056152,ENSMUSP00000057595,ENSMUSP00000058783,ENSMUSP00000059749,ENSMUSP00000059801,ENSMUSP00000059977,ENSMUSP00000060462,ENSMUSP00000060912,ENSMUSP00000061092,ENSMUSP00000061851,ENSMUSP00000063166,ENSMUSP00000063416,ENSMUSP00000063548,ENSMUSP00000064849,ENSMUSP00000066620,ENSMUSP00000066878,ENSMUSP00000066915,ENSMUSP00000068803,ENSMUSP00000069774,ENSMUSP00000071130,ENSMUSP00000071255,ENSMUSP00000071351,ENSMUSP00000072620,ENSMUSP00000074317,ENSMUSP00000074827,ENSMUSP00000078945,ENSMUSP00000079727,ENSMUSP00000080414,ENSMUSP00000081009,ENSMUSP00000081544,ENSMUSP00000081745,ENSMUSP00000082354,ENSMUSP00000083375,ENSMUSP00000084846,ENSMUSP00000084918,ENSMUSP00000087405,ENSMUSP00000092769,ENSMUSP00000095171,ENSMUSP00000095970,ENSMUSP00000096912,ENSMUSP00000097442,ENSMUSP00000099490,ENSMUSP00000099536,ENSMUSP00000099599,ENSMUSP00000099642,ENSMUSP00000099904,ENSMUSP00000099984,ENSMUSP00000101002,ENSMUSP00000103012,ENSMUSP00000103267,ENSMUSP00000106988,ENSMUSP00000109215,ENSMUSP00000110401,ENSMUSP00000111659,ENSMUSP00000113372,ENSMUSP00000113672,ENSMUSP00000113942,ENSMUSP00000122623,ENSMUSP00000124274,ENSMUSP00000124423,ENSMUSP00000127587,ENSMUSP00000128329,ENSMUSP00000129704,ENSMUSP00000130073,ENSMUSP00000130858,ENSMUSP00000132499,ENSMUSP00000136544	Aasdhppt,Aass,Abat,Abcd3,Acaca,Acacb,Acly,Acot7,Acsf3,Acsl3,Acsm1,Acsm3,Acsm5,Acss2,Adi1,Adpgk,Agxt,Agxt2,Ahcy,Akr1a1,Akr1d1,Aldh1a1,Aldh8a1,Aldoa,Aldob,Aldoc,Alox5ap,Amacr,Apip,Asl,Asnsd1,Ass1,Atic,Baat,Bcat2,Bhmt,Bhmt2,Bpgm,Cad,Cbr4,Cbs,Ccnd3,Cd74,Cps1,Cth,Cyp39a1,Cyp7a1,Cyp7b1,Dak,Decr2,Degs1,Dhfr,Dhtkd1,Dpyd,Dse,Elovl1,Elovl2,Elovl3,Elovl5,Elovl6,Eno1,Eno3,Enoph1,Fads1,Fads2,Fads3,Fads6,Fam213b,Fasn,Fpgs,Gale,Galk1,Galt,Gamt,Gapdh,Gapdhs,Gart,Gatm,Gch1,Gck,Gls2,Glud1,Glul,Got1,Got2,Gpi1,Gsto1,Gulo,H2-Ke6,Haao,Has3,Hk3,Hnf1a,Hoga1,Hsd17b12,Htt,Hyal1,Il1b,Khk,Kmo,Kynu,Ldha,Ldhb,Lias,Lipc,Lta4h,Mcat,Mecr,Mgll,Mgst3,Mif,Mlycd,Mpi,Mri1,Mtap,Mthfd1,Mthfr,Mthfs,Mtr,Mtrr,Nags,Ndufab1,Nr1h3,Oat,Ogdh,Otc,Oxsm,Pah,Park7,Pecr,Per2,Pex2,Pfkfb2,Pfkl,Pfkm,Pgam1,Pgk1-rs7,Pklr,Pkm,Plod1,Plod3,Pnpla8,Prkaa1,Prkaa2,Prkab1,Prkab2,Prkag1,Prkag2,Psph,Ptgds,Ptges2,Ptges3,Ptgs1,Ptpla,Ptplad1,Ptplb,Pycr2,Pycrl,Rbp1,Rdh10,Rgn,Scd1,Scd2,Scd3,Sds,Sephs1,Sephs2,Shmt1,Shmt2,Slc27a2,Slc27a5,Srr,Tecr,Thnsl2,Tpi1,Ugdh,Upb1,Uros
GO:0009141	nucleoside triphosphate metabolic process	165	0.172457	top of list	0.00061	ks	ENSMUSP00000000001,ENSMUSP00000000090,ENSMUSP00000000175,ENSMUSP00000002625,ENSMUSP00000003461,ENSMUSP00000004560,ENSMUSP00000006103,ENSMUSP00000006435,ENSMUSP00000007959,ENSMUSP00000011896,ENSMUSP00000013737,ENSMUSP00000013773,ENSMUSP00000014698,ENSMUSP00000015256,ENSMUSP00000015501,ENSMUSP00000015800,ENSMUSP00000015934,ENSMUSP00000016396,ENSMUSP00000017841,ENSMUSP00000018914,ENSMUSP00000020022,ENSMUSP00000020169,ENSMUSP00000020522,ENSMUSP00000021114,ENSMUSP00000021217,ENSMUSP00000021372,ENSMUSP00000021416,ENSMUSP00000021993,ENSMUSP00000022062,ENSMUSP00000022097,ENSMUSP00000022470,ENSMUSP00000022980,ENSMUSP00000023210,ENSMUSP00000023608,ENSMUSP00000023677,ENSMUSP00000024887,ENSMUSP00000024956,ENSMUSP00000024967,ENSMUSP00000024978,ENSMUSP00000025570,ENSMUSP00000025696,ENSMUSP00000025910,ENSMUSP00000026222,ENSMUSP00000026243,ENSMUSP00000026266,ENSMUSP00000026459,ENSMUSP00000026495,ENSMUSP00000026743,ENSMUSP00000026927,ENSMUSP00000026972,ENSMUSP00000027111,ENSMUSP00000027478,ENSMUSP00000027503,ENSMUSP00000027777,ENSMUSP00000027839,ENSMUSP00000027863,ENSMUSP00000028160,ENSMUSP00000028517,ENSMUSP00000029987,ENSMUSP00000030164,ENSMUSP00000030169,ENSMUSP00000030381,ENSMUSP00000030491,ENSMUSP00000030583,ENSMUSP00000030845,ENSMUSP00000030882,ENSMUSP00000031053,ENSMUSP00000031383,ENSMUSP00000032882,ENSMUSP00000032887,ENSMUSP00000033727,ENSMUSP00000033770,ENSMUSP00000034234,ENSMUSP00000034276,ENSMUSP00000034834,ENSMUSP00000034856,ENSMUSP00000035179,ENSMUSP00000035417,ENSMUSP00000036149,ENSMUSP00000039692,ENSMUSP00000039737,ENSMUSP00000040717,ENSMUSP00000042967,ENSMUSP00000043575,ENSMUSP00000043926,ENSMUSP00000044556,ENSMUSP00000044838,ENSMUSP00000047393,ENSMUSP00000047661,ENSMUSP00000047665,ENSMUSP00000047845,ENSMUSP00000049000,ENSMUSP00000049355,ENSMUSP00000051215,ENSMUSP00000051222,ENSMUSP00000053145,ENSMUSP00000054856,ENSMUSP00000058279,ENSMUSP00000059304,ENSMUSP00000059717,ENSMUSP00000059801,ENSMUSP00000059983,ENSMUSP00000065352,ENSMUSP00000068086,ENSMUSP00000071939,ENSMUSP00000072620,ENSMUSP00000074317,ENSMUSP00000077744,ENSMUSP00000079727,ENSMUSP00000079888,ENSMUSP00000079944,ENSMUSP00000080081,ENSMUSP00000080992,ENSMUSP00000080993,ENSMUSP00000080994,ENSMUSP00000080995,ENSMUSP00000080996,ENSMUSP00000081000,ENSMUSP00000081001,ENSMUSP00000081003,ENSMUSP00000081021,ENSMUSP00000081745,ENSMUSP00000083192,ENSMUSP00000083211,ENSMUSP00000084846,ENSMUSP00000085625,ENSMUSP00000088801,ENSMUSP00000092746,ENSMUSP00000092769,ENSMUSP00000093972,ENSMUSP00000099482,ENSMUSP00000099536,ENSMUSP00000099599,ENSMUSP00000099698,ENSMUSP00000099984,ENSMUSP00000101006,ENSMUSP00000101159,ENSMUSP00000102147,ENSMUSP00000102559,ENSMUSP00000103267,ENSMUSP00000103312,ENSMUSP00000106018,ENSMUSP00000106481,ENSMUSP00000106968,ENSMUSP00000110314,ENSMUSP00000110547,ENSMUSP00000113022,ENSMUSP00000113692,ENSMUSP00000113942,ENSMUSP00000114223,ENSMUSP00000115419,ENSMUSP00000117022,ENSMUSP00000121557,ENSMUSP00000121851,ENSMUSP00000124223,ENSMUSP00000124523,ENSMUSP00000125504,ENSMUSP00000125797,ENSMUSP00000127566,ENSMUSP00000127587,ENSMUSP00000130858,ENSMUSP00000133694,ENSMUSP00000136313,ENSMUSP00000136544,ENSMUSP00000140414	AI462493,Ada,Adk,Adpgk,Ak2,Ak3,Ak4,Aldoa,Aldob,Aldoc,Ampd2,Atp1b1,Atp5a1,Atp5b,Atp5c1,Atp5d,Atp5e,Atp5f1,Atp5g1,Atp5g2,Atp5g3,Atp5h,Atp5j,Atp5j2,Atp5k,Atp5o,Atp5s,Atp6v0a1,Atp6v0a2,Atp6v1a,Atp6v1b2,Bad,Bid,Bpgm,Cad,Clpx,Cmpk1,Coa6,Coq7,Coq9,Cox4i1,Cox5a,Cox5b,Cox6a1,Cox7c,Cox8a,Ctns,Ctps,Ctps2,Cyc1,Cycs,Dak,Dctpp1,Dguok,Dhtkd1,Dld,Dtymk,Eno1,Eno3,Enpp1,Enpp3,Entpd5,Fam20c,Fxn,Gale,Galk1,Galt,Gapdh,Gapdhs,Gbas,Gck,Gnai3,Gphn,Gpi1,Gtpbp1,Guk1,Hk3,Hspa8,Impdh2,Itpa,Khk,Lace1,Ldha,Ldhd,Mbip,Mecp2,Mfn1,Mgea5,Mocs1,Mocs2,Mpi,Msh2,Mtch2,Ndufa10,Ndufa12,Ndufa7,Ndufa8,Ndufaf7,Ndufb6,Ndufb8,Ndufb9,Ndufc2,Ndufs1,Ndufs2,Ndufs6,Ndufv1,Ndufv2,Ndufv3,Nme1,Nme2,Nme3,Nme6,Nme7,Nmnat1,Nudt1,Nudt16,Nudt5,Ogdh,Ola1,Opa1,Parg,Parp1,Pfkfb2,Pfkl,Pfkm,Pgam1,Pgk1-rs7,Pklr,Pkm,Pmpcb,Pnp,Rab23,Ran,Rhoa,Rhoq,Samhd1,Sdha,Sdhaf2,Sdhc,Sdhd,Slc25a13,Slc25a25,Smpdl3a,Stoml2,Surf1,Tbpl1,Tefm,Tpi1,Uck1,Uck2,Uqcr10,Uqcrb,Uqcrc1,Uqcrh,Uqcrq,Vcp,mt-Atp6,mt-Atp8,mt-Co1,mt-Co2,mt-Cytb,mt-Nd2,mt-Nd4,mt-Nd4l,mt-Nd5
GO:1905039	carboxylic acid transmembrane transport	84	0.219924	top of list	0.00075	ks	ENSMUSP00000000984,ENSMUSP00000001126,ENSMUSP00000002084,ENSMUSP00000003622,ENSMUSP00000006103,ENSMUSP00000009522,ENSMUSP00000014750,ENSMUSP00000015256,ENSMUSP00000017851,ENSMUSP00000019226,ENSMUSP00000020027,ENSMUSP00000020102,ENSMUSP00000021693,ENSMUSP00000022908,ENSMUSP00000022971,ENSMUSP00000023099,ENSMUSP00000023101,ENSMUSP00000023835,ENSMUSP00000025212,ENSMUSP00000025951,ENSMUSP00000026273,ENSMUSP00000026899,ENSMUSP00000027554,ENSMUSP00000027853,ENSMUSP00000028815,ENSMUSP00000029208,ENSMUSP00000029770,ENSMUSP00000030269,ENSMUSP00000030408,ENSMUSP00000031367,ENSMUSP00000032200,ENSMUSP00000032539,ENSMUSP00000032985,ENSMUSP00000033871,ENSMUSP00000034267,ENSMUSP00000035106,ENSMUSP00000035148,ENSMUSP00000037023,ENSMUSP00000037629,ENSMUSP00000039289,ENSMUSP00000041503,ENSMUSP00000041872,ENSMUSP00000044326,ENSMUSP00000045150,ENSMUSP00000045216,ENSMUSP00000047547,ENSMUSP00000050999,ENSMUSP00000051261,ENSMUSP00000051561,ENSMUSP00000056182,ENSMUSP00000057355,ENSMUSP00000057595,ENSMUSP00000059772,ENSMUSP00000064255,ENSMUSP00000064494,ENSMUSP00000065433,ENSMUSP00000065628,ENSMUSP00000066779,ENSMUSP00000077808,ENSMUSP00000079100,ENSMUSP00000090102,ENSMUSP00000090227,ENSMUSP00000091692,ENSMUSP00000092904,ENSMUSP00000093229,ENSMUSP00000096266,ENSMUSP00000096414,ENSMUSP00000099307,ENSMUSP00000099771,ENSMUSP00000101050,ENSMUSP00000101618,ENSMUSP00000103412,ENSMUSP00000104500,ENSMUSP00000105223,ENSMUSP00000107252,ENSMUSP00000107830,ENSMUSP00000110316,ENSMUSP00000116648,ENSMUSP00000119443,ENSMUSP00000120810,ENSMUSP00000122103,ENSMUSP00000130194,ENSMUSP00000130414,ENSMUSP00000130746	Abcb11,Abcd1,Abcd3,Arl6ip5,Ceacam1,Ceacam2,Cln8,Ctns,Folr2,Mfsd2a,Mpc1,Mpc2,Myc,Pqlc2,Prkcd,Rbp4,Rbpr2,Serinc1,Serinc2,Serinc3,Serinc4,Serinc5,Sfxn5,Slc10a1,Slc10a2,Slc10a3,Slc10a5,Slc13a3,Slc15a4,Slc16a1,Slc16a10,Slc16a11,Slc16a12,Slc16a2,Slc16a5,Slc16a6,Slc16a7,Slc17a5,Slc17a8,Slc19a1,Slc1a2,Slc1a4,Slc23a1,Slc23a2,Slc25a1,Slc25a10,Slc25a11,Slc25a12,Slc25a13,Slc25a15,Slc25a21,Slc25a22,Slc25a29,Slc25a32,Slc25a38,Slc26a1,Slc26a10,Slc26a11,Slc27a1,Slc27a2,Slc27a5,Slc36a1,Slc36a4,Slc38a10,Slc38a2,Slc38a3,Slc38a4,Slc38a6,Slc38a7,Slc3a2,Slc43a1,Slc46a1,Slc51b,Slc5a6,Slc6a12,Slc6a13,Slc6a20b,Slc6a9,Slc7a2,Slc7a7,Slco1a4,Slco1b2,Slco2a1,Slco2b1
GO:0009144	purine nucleoside triphosphate metabolic process	155	0.183746	top of list	0.00078	ks	ENSMUSP00000000001,ENSMUSP00000000090,ENSMUSP00000000175,ENSMUSP00000003461,ENSMUSP00000004560,ENSMUSP00000006103,ENSMUSP00000006435,ENSMUSP00000007959,ENSMUSP00000011896,ENSMUSP00000013737,ENSMUSP00000014698,ENSMUSP00000015256,ENSMUSP00000015501,ENSMUSP00000015800,ENSMUSP00000015934,ENSMUSP00000016396,ENSMUSP00000017841,ENSMUSP00000018914,ENSMUSP00000020169,ENSMUSP00000020522,ENSMUSP00000021114,ENSMUSP00000021217,ENSMUSP00000021372,ENSMUSP00000021416,ENSMUSP00000021993,ENSMUSP00000022062,ENSMUSP00000022097,ENSMUSP00000022470,ENSMUSP00000022980,ENSMUSP00000023210,ENSMUSP00000023608,ENSMUSP00000023677,ENSMUSP00000024887,ENSMUSP00000024956,ENSMUSP00000024967,ENSMUSP00000024978,ENSMUSP00000025570,ENSMUSP00000025696,ENSMUSP00000025910,ENSMUSP00000026222,ENSMUSP00000026243,ENSMUSP00000026266,ENSMUSP00000026459,ENSMUSP00000026495,ENSMUSP00000026743,ENSMUSP00000026927,ENSMUSP00000026972,ENSMUSP00000027111,ENSMUSP00000027478,ENSMUSP00000027777,ENSMUSP00000027863,ENSMUSP00000028160,ENSMUSP00000028517,ENSMUSP00000029987,ENSMUSP00000030164,ENSMUSP00000030169,ENSMUSP00000030583,ENSMUSP00000030845,ENSMUSP00000030882,ENSMUSP00000031053,ENSMUSP00000031383,ENSMUSP00000032882,ENSMUSP00000032887,ENSMUSP00000033770,ENSMUSP00000034234,ENSMUSP00000034276,ENSMUSP00000034834,ENSMUSP00000034856,ENSMUSP00000035179,ENSMUSP00000035417,ENSMUSP00000036149,ENSMUSP00000039692,ENSMUSP00000039737,ENSMUSP00000040717,ENSMUSP00000042967,ENSMUSP00000043575,ENSMUSP00000043926,ENSMUSP00000044556,ENSMUSP00000044838,ENSMUSP00000047393,ENSMUSP00000047661,ENSMUSP00000047665,ENSMUSP00000049000,ENSMUSP00000049355,ENSMUSP00000051215,ENSMUSP00000051222,ENSMUSP00000053145,ENSMUSP00000054856,ENSMUSP00000058279,ENSMUSP00000059304,ENSMUSP00000059717,ENSMUSP00000059801,ENSMUSP00000059983,ENSMUSP00000065352,ENSMUSP00000068086,ENSMUSP00000071939,ENSMUSP00000072620,ENSMUSP00000074317,ENSMUSP00000077744,ENSMUSP00000079727,ENSMUSP00000079888,ENSMUSP00000079944,ENSMUSP00000080081,ENSMUSP00000080992,ENSMUSP00000080993,ENSMUSP00000080994,ENSMUSP00000080995,ENSMUSP00000080996,ENSMUSP00000081000,ENSMUSP00000081001,ENSMUSP00000081003,ENSMUSP00000081021,ENSMUSP00000081745,ENSMUSP00000083192,ENSMUSP00000083211,ENSMUSP00000084846,ENSMUSP00000085625,ENSMUSP00000088801,ENSMUSP00000092746,ENSMUSP00000092769,ENSMUSP00000093972,ENSMUSP00000099482,ENSMUSP00000099536,ENSMUSP00000099599,ENSMUSP00000099698,ENSMUSP00000099984,ENSMUSP00000101006,ENSMUSP00000101159,ENSMUSP00000102147,ENSMUSP00000102559,ENSMUSP00000103267,ENSMUSP00000103312,ENSMUSP00000106018,ENSMUSP00000106481,ENSMUSP00000106968,ENSMUSP00000110314,ENSMUSP00000110547,ENSMUSP00000113022,ENSMUSP00000113692,ENSMUSP00000113942,ENSMUSP00000115419,ENSMUSP00000117022,ENSMUSP00000121557,ENSMUSP00000121851,ENSMUSP00000124223,ENSMUSP00000124523,ENSMUSP00000125504,ENSMUSP00000125797,ENSMUSP00000127566,ENSMUSP00000127587,ENSMUSP00000130858,ENSMUSP00000133694,ENSMUSP00000136313,ENSMUSP00000136544,ENSMUSP00000140414	AI462493,Ada,Adk,Adpgk,Ak2,Ak3,Ak4,Aldoa,Aldob,Aldoc,Ampd2,Atp1b1,Atp5a1,Atp5b,Atp5c1,Atp5d,Atp5e,Atp5f1,Atp5g1,Atp5g2,Atp5g3,Atp5h,Atp5j,Atp5j2,Atp5k,Atp5o,Atp5s,Atp6v0a1,Atp6v0a2,Atp6v1a,Atp6v1b2,Bad,Bid,Bpgm,Clpx,Coa6,Coq7,Coq9,Cox4i1,Cox5a,Cox5b,Cox6a1,Cox7c,Cox8a,Ctns,Cyc1,Cycs,Dak,Dguok,Dhtkd1,Dld,Eno1,Eno3,Enpp1,Enpp3,Entpd5,Fam20c,Fxn,Gale,Galk1,Galt,Gapdh,Gapdhs,Gbas,Gck,Gnai3,Gphn,Gpi1,Gtpbp1,Guk1,Hk3,Hspa8,Impdh2,Itpa,Khk,Lace1,Ldha,Ldhd,Mbip,Mecp2,Mfn1,Mgea5,Mocs1,Mocs2,Mpi,Msh2,Mtch2,Ndufa10,Ndufa12,Ndufa7,Ndufa8,Ndufaf7,Ndufb6,Ndufb8,Ndufb9,Ndufc2,Ndufs1,Ndufs2,Ndufs6,Ndufv1,Ndufv2,Ndufv3,Nme1,Nme2,Nme3,Nme6,Nme7,Nmnat1,Nudt1,Nudt16,Nudt5,Ogdh,Ola1,Opa1,Parg,Parp1,Pfkfb2,Pfkl,Pfkm,Pgam1,Pgk1-rs7,Pklr,Pkm,Pmpcb,Pnp,Rab23,Ran,Rhoa,Rhoq,Samhd1,Sdha,Sdhaf2,Sdhc,Sdhd,Slc25a13,Slc25a25,Stoml2,Surf1,Tefm,Tpi1,Uqcr10,Uqcrb,Uqcrc1,Uqcrh,Uqcrq,Vcp,mt-Atp6,mt-Atp8,mt-Co1,mt-Co2,mt-Cytb,mt-Nd2,mt-Nd4,mt-Nd4l,mt-Nd5
GO:0046390	ribose phosphate biosynthetic process	127	0.162508	top of list	0.0012	ks	ENSMUSP00000002625,ENSMUSP00000003461,ENSMUSP00000003907,ENSMUSP00000004327,ENSMUSP00000004774,ENSMUSP00000006764,ENSMUSP00000011058,ENSMUSP00000011896,ENSMUSP00000013773,ENSMUSP00000015256,ENSMUSP00000015934,ENSMUSP00000016105,ENSMUSP00000016396,ENSMUSP00000018914,ENSMUSP00000018990,ENSMUSP00000020522,ENSMUSP00000021114,ENSMUSP00000021217,ENSMUSP00000021282,ENSMUSP00000021313,ENSMUSP00000021372,ENSMUSP00000022268,ENSMUSP00000022529,ENSMUSP00000023043,ENSMUSP00000023210,ENSMUSP00000023510,ENSMUSP00000023608,ENSMUSP00000023677,ENSMUSP00000023684,ENSMUSP00000024978,ENSMUSP00000025617,ENSMUSP00000025696,ENSMUSP00000025833,ENSMUSP00000026266,ENSMUSP00000026459,ENSMUSP00000026495,ENSMUSP00000026723,ENSMUSP00000026839,ENSMUSP00000027384,ENSMUSP00000027839,ENSMUSP00000027853,ENSMUSP00000029135,ENSMUSP00000029405,ENSMUSP00000029540,ENSMUSP00000029635,ENSMUSP00000029666,ENSMUSP00000029987,ENSMUSP00000030169,ENSMUSP00000030191,ENSMUSP00000030381,ENSMUSP00000030385,ENSMUSP00000030491,ENSMUSP00000030583,ENSMUSP00000030931,ENSMUSP00000031053,ENSMUSP00000031160,ENSMUSP00000033634,ENSMUSP00000033662,ENSMUSP00000033727,ENSMUSP00000033809,ENSMUSP00000034046,ENSMUSP00000034547,ENSMUSP00000034567,ENSMUSP00000034834,ENSMUSP00000034856,ENSMUSP00000035417,ENSMUSP00000039737,ENSMUSP00000043562,ENSMUSP00000043926,ENSMUSP00000044556,ENSMUSP00000044838,ENSMUSP00000046585,ENSMUSP00000047393,ENSMUSP00000047665,ENSMUSP00000049355,ENSMUSP00000050398,ENSMUSP00000051215,ENSMUSP00000051222,ENSMUSP00000059801,ENSMUSP00000068086,ENSMUSP00000070303,ENSMUSP00000071231,ENSMUSP00000072620,ENSMUSP00000074317,ENSMUSP00000074827,ENSMUSP00000079727,ENSMUSP00000079888,ENSMUSP00000079944,ENSMUSP00000080995,ENSMUSP00000080996,ENSMUSP00000081745,ENSMUSP00000082856,ENSMUSP00000083192,ENSMUSP00000083211,ENSMUSP00000084846,ENSMUSP00000092769,ENSMUSP00000093939,ENSMUSP00000093972,ENSMUSP00000095970,ENSMUSP00000099490,ENSMUSP00000099536,ENSMUSP00000099599,ENSMUSP00000099642,ENSMUSP00000099698,ENSMUSP00000099816,ENSMUSP00000099984,ENSMUSP00000101006,ENSMUSP00000102147,ENSMUSP00000102929,ENSMUSP00000103012,ENSMUSP00000103312,ENSMUSP00000106481,ENSMUSP00000110547,ENSMUSP00000113022,ENSMUSP00000113498,ENSMUSP00000113692,ENSMUSP00000113942,ENSMUSP00000117022,ENSMUSP00000119443,ENSMUSP00000125504,ENSMUSP00000127566,ENSMUSP00000127587,ENSMUSP00000130594,ENSMUSP00000130858,ENSMUSP00000136544,ENSMUSP00000136572,ENSMUSP00000140414	AI462493,Acaca,Acacb,Acat1,Acly,Acot7,Acsl1,Acsl4,Acsl5,Acss2,Adcy6,Adcy7,Adcy9,Adk,Adpgk,Adsl,Adss,Adssl1,Ak2,Ak3,Aldoa,Aldob,Aldoc,Ampd2,Aprt,Aqp1,Atic,Atp5a1,Atp5b,Atp5c1,Atp5d,Atp5e,Atp5f1,Atp5g1,Atp5g2,Atp5g3,Atp5h,Atp5j,Atp5j2,Atp5k,Atp5o,Atp5s,Atp6v0a1,Atp6v0a2,Bpgm,Cad,Cmpk1,Coasy,Cox5b,Ctps,Ctps2,Cyc1,Dak,Dcakd,Dhodh,Dhtkd1,Dlat,Dld,Eno1,Eno3,G6pdx,Gale,Galk1,Galt,Gapdh,Gapdhs,Gart,Gbas,Gcdh,Gck,Gmps,Gpi1,Gucy1b3,Guk1,Hk3,Hprt,Impdh2,Khk,Ldhd,Mlycd,Mpc1,Mpc2,Mpi,Nme1,Nme2,Nme3,Nme6,Nme7,Npr1,Npr2,Ogdh,Paics,Pank1,Pank3,Pank4,Papss1,Papss2,Pdha1,Pdhb,Pdhx,Pfas,Pfkfb2,Pfkl,Pfkm,Pgam1,Pgk1-rs7,Pklr,Pkm,Pnp,Ppcdc,Ppcs,Prps1,Prps2,Pygl,Rfk,Slc25a13,Stoml2,Surf1,Tkt,Tpi1,Uck1,Uck2,Uckl1,Umps,Upp2,mt-Atp6,mt-Atp8
GO:1903825	organic acid transmembrane transport	85	0.219276	top of list	0.0012	ks	ENSMUSP00000000984,ENSMUSP00000001126,ENSMUSP00000002084,ENSMUSP00000003622,ENSMUSP00000006103,ENSMUSP00000009522,ENSMUSP00000014750,ENSMUSP00000015256,ENSMUSP00000017851,ENSMUSP00000019226,ENSMUSP00000020027,ENSMUSP00000020102,ENSMUSP00000021693,ENSMUSP00000022908,ENSMUSP00000022971,ENSMUSP00000023099,ENSMUSP00000023101,ENSMUSP00000023835,ENSMUSP00000025212,ENSMUSP00000025951,ENSMUSP00000026273,ENSMUSP00000026899,ENSMUSP00000027554,ENSMUSP00000027853,ENSMUSP00000028815,ENSMUSP00000029208,ENSMUSP00000029770,ENSMUSP00000030269,ENSMUSP00000030408,ENSMUSP00000031367,ENSMUSP00000032185,ENSMUSP00000032200,ENSMUSP00000032539,ENSMUSP00000032985,ENSMUSP00000033871,ENSMUSP00000034267,ENSMUSP00000035106,ENSMUSP00000035148,ENSMUSP00000037023,ENSMUSP00000037629,ENSMUSP00000039289,ENSMUSP00000041503,ENSMUSP00000041872,ENSMUSP00000044326,ENSMUSP00000045150,ENSMUSP00000045216,ENSMUSP00000047547,ENSMUSP00000050999,ENSMUSP00000051261,ENSMUSP00000051561,ENSMUSP00000056182,ENSMUSP00000057355,ENSMUSP00000057595,ENSMUSP00000059772,ENSMUSP00000064255,ENSMUSP00000064494,ENSMUSP00000065433,ENSMUSP00000065628,ENSMUSP00000066779,ENSMUSP00000077808,ENSMUSP00000079100,ENSMUSP00000090102,ENSMUSP00000090227,ENSMUSP00000091692,ENSMUSP00000092904,ENSMUSP00000093229,ENSMUSP00000096266,ENSMUSP00000096414,ENSMUSP00000099307,ENSMUSP00000099771,ENSMUSP00000101050,ENSMUSP00000101618,ENSMUSP00000103412,ENSMUSP00000104500,ENSMUSP00000105223,ENSMUSP00000107252,ENSMUSP00000107830,ENSMUSP00000110316,ENSMUSP00000116648,ENSMUSP00000119443,ENSMUSP00000120810,ENSMUSP00000122103,ENSMUSP00000130194,ENSMUSP00000130414,ENSMUSP00000130746	Abcb11,Abcd1,Abcd3,Arl6ip5,Ceacam1,Ceacam2,Cln8,Ctns,Folr2,Mfsd2a,Mpc1,Mpc2,Myc,Pqlc2,Prkcd,Rbp4,Rbpr2,Serinc1,Serinc2,Serinc3,Serinc4,Serinc5,Sfxn5,Slc10a1,Slc10a2,Slc10a3,Slc10a5,Slc13a3,Slc15a4,Slc16a1,Slc16a10,Slc16a11,Slc16a12,Slc16a2,Slc16a5,Slc16a6,Slc16a7,Slc17a5,Slc17a8,Slc19a1,Slc1a2,Slc1a4,Slc23a1,Slc23a2,Slc25a1,Slc25a10,Slc25a11,Slc25a12,Slc25a13,Slc25a15,Slc25a21,Slc25a22,Slc25a29,Slc25a32,Slc25a38,Slc26a1,Slc26a10,Slc26a11,Slc27a1,Slc27a2,Slc27a5,Slc36a1,Slc36a4,Slc38a10,Slc38a2,Slc38a3,Slc38a4,Slc38a6,Slc38a7,Slc3a2,Slc43a1,Slc46a1,Slc51b,Slc5a6,Slc6a12,Slc6a13,Slc6a20b,Slc6a6,Slc6a9,Slc7a2,Slc7a7,Slco1a4,Slco1b2,Slco2a1,Slco2b1
GO:1903311	regulation of mRNA metabolic process	157	0.571708	bottom of list	0.0013	ks	ENSMUSP00000000394,ENSMUSP00000001809,ENSMUSP00000002121,ENSMUSP00000002198,ENSMUSP00000003527,ENSMUSP00000003529,ENSMUSP00000005041,ENSMUSP00000005749,ENSMUSP00000007007,ENSMUSP00000007814,ENSMUSP00000007980,ENSMUSP00000008537,ENSMUSP00000009699,ENSMUSP00000011302,ENSMUSP00000015800,ENSMUSP00000016672,ENSMUSP00000018337,ENSMUSP00000020692,ENSMUSP00000020756,ENSMUSP00000021062,ENSMUSP00000021428,ENSMUSP00000021552,ENSMUSP00000021630,ENSMUSP00000022153,ENSMUSP00000022767,ENSMUSP00000022793,ENSMUSP00000022954,ENSMUSP00000023460,ENSMUSP00000023849,ENSMUSP00000024260,ENSMUSP00000025243,ENSMUSP00000026667,ENSMUSP00000027368,ENSMUSP00000027475,ENSMUSP00000028062,ENSMUSP00000029490,ENSMUSP00000029989,ENSMUSP00000030014,ENSMUSP00000030117,ENSMUSP00000030315,ENSMUSP00000030348,ENSMUSP00000031513,ENSMUSP00000031841,ENSMUSP00000031850,ENSMUSP00000033088,ENSMUSP00000034204,ENSMUSP00000035092,ENSMUSP00000036039,ENSMUSP00000038135,ENSMUSP00000038958,ENSMUSP00000039133,ENSMUSP00000039269,ENSMUSP00000040005,ENSMUSP00000040486,ENSMUSP00000042207,ENSMUSP00000042602,ENSMUSP00000043575,ENSMUSP00000043676,ENSMUSP00000044548,ENSMUSP00000044725,ENSMUSP00000046905,ENSMUSP00000047570,ENSMUSP00000047571,ENSMUSP00000048153,ENSMUSP00000048470,ENSMUSP00000049112,ENSMUSP00000050820,ENSMUSP00000054424,ENSMUSP00000055535,ENSMUSP00000056872,ENSMUSP00000057815,ENSMUSP00000059330,ENSMUSP00000059666,ENSMUSP00000061474,ENSMUSP00000061737,ENSMUSP00000062413,ENSMUSP00000063744,ENSMUSP00000064336,ENSMUSP00000064556,ENSMUSP00000066516,ENSMUSP00000068408,ENSMUSP00000068530,ENSMUSP00000070527,ENSMUSP00000070983,ENSMUSP00000071636,ENSMUSP00000072617,ENSMUSP00000072896,ENSMUSP00000074160,ENSMUSP00000074196,ENSMUSP00000074953,ENSMUSP00000075067,ENSMUSP00000075089,ENSMUSP00000075488,ENSMUSP00000075709,ENSMUSP00000077612,ENSMUSP00000078589,ENSMUSP00000079722,ENSMUSP00000081142,ENSMUSP00000085734,ENSMUSP00000085763,ENSMUSP00000085906,ENSMUSP00000089958,ENSMUSP00000090059,ENSMUSP00000091595,ENSMUSP00000092849,ENSMUSP00000093425,ENSMUSP00000093980,ENSMUSP00000095936,ENSMUSP00000095976,ENSMUSP00000096073,ENSMUSP00000096549,ENSMUSP00000096686,ENSMUSP00000099510,ENSMUSP00000099552,ENSMUSP00000099947,ENSMUSP00000101004,ENSMUSP00000101479,ENSMUSP00000101951,ENSMUSP00000103943,ENSMUSP00000103983,ENSMUSP00000104471,ENSMUSP00000105527,ENSMUSP00000105732,ENSMUSP00000107237,ENSMUSP00000108205,ENSMUSP00000109671,ENSMUSP00000110103,ENSMUSP00000110374,ENSMUSP00000111032,ENSMUSP00000113393,ENSMUSP00000113660,ENSMUSP00000115883,ENSMUSP00000116259,ENSMUSP00000117045,ENSMUSP00000117304,ENSMUSP00000118723,ENSMUSP00000119065,ENSMUSP00000119415,ENSMUSP00000120071,ENSMUSP00000120414,ENSMUSP00000124846,ENSMUSP00000124871,ENSMUSP00000126192,ENSMUSP00000126345,ENSMUSP00000126374,ENSMUSP00000126874,ENSMUSP00000130739,ENSMUSP00000131074,ENSMUSP00000132735,ENSMUSP00000133204,ENSMUSP00000134272,ENSMUSP00000134734,ENSMUSP00000135435,ENSMUSP00000136673,ENSMUSP00000136858,ENSMUSP00000137345,ENSMUSP00000138379	Acin1,Adarb1,Ago2,Ahcyl1,Akr1c6,Angel2,Apex1,Apobec1,Bag4,Brf1,Btg2,C1qbp,Carhsp1,Ccdc55,Ccnt1,Ccrn4l,Cdc73,Cdk11b,Cdk9,Cirbp,Cnot1,Cnot6l,Cnot7,Cnot8,Cpeb1,Cpeb3,Cpsf6,Cpsf7,Ctr9,Dazap1,Ddx17,Ddx5,Dhx34,Dhx9,Dicer1,Dyrk1a,Eif4a3,Elavl1,Fam46c,Fastkd1,Fastkd3,Fmr1,Gigyf2,Gtpbp1,Hnrnpa0,Hnrnpa2b1,Hnrnpc,Hnrnpd,Hnrnpk,Hnrnpl,Hnrnpu,Hsf1,Hspa8,Iws1,Jmjd6,Khdrbs1,Khdrbs3,Khsrp,Larp1,Leo1,Magoh,Mapkapk2,Mbnl1,Mbnl2,Mettl3,Mtor,Myd88,Ncbp1,Ncbp2,Nelfe,Npm1,Nudt21,Nup98,Pabpc1,Paf1,Pak4,Papola,Pcbp4,Pcid2,Pde12,Pnpt1,Polr2g,Prdx6,Prpf19,Ptbp1,Ptbp3,Ptcd2,Pum1,Pum2,Rbfox2,Rbm10,Rbm15,Rbm15b,Rbm25,Rbm4,Rbm42,Rbm5,Rbm7,Rbm8a,Rbmx,Rbmxl1,Rc3h1,Rnf20,Rnf40,Rnps1,Safb,Safb2,Sap18,Sf3a1,Sf3b4,Sfswap,Slc11a1,Sltm,Smu1,Snrnp70,Snw1,Son,Srek1,Srpk1,Srpk2,Srrm4,Srsf10,Srsf2,Srsf3,Srsf4,Srsf6,Srsf7,Srsf9,Supt5,Supt6,Syncrip,Tardbp,Tbrg4,Thrap3,Tia1,Tirap,Tnrc6a,Tnrc6b,Tnrc6c,Tob1,Tra2a,Tra2b,U2af2,Upf1,Vegfa,Vim,Virma,Wtap,Ybx1,Ythdc1,Ythdf2,Ythdf3,Zc3h14,Zc3hav1,Zfp36,Zfp36l1,Zfp36l2
GO:0050684	regulation of mRNA processing	99	0.708368	bottom of list	0.0014	ks	ENSMUSP00000002121,ENSMUSP00000002198,ENSMUSP00000003527,ENSMUSP00000003529,ENSMUSP00000005041,ENSMUSP00000005749,ENSMUSP00000007007,ENSMUSP00000009699,ENSMUSP00000015800,ENSMUSP00000018337,ENSMUSP00000021062,ENSMUSP00000021428,ENSMUSP00000021552,ENSMUSP00000021630,ENSMUSP00000022153,ENSMUSP00000022793,ENSMUSP00000022954,ENSMUSP00000023460,ENSMUSP00000024260,ENSMUSP00000025243,ENSMUSP00000026667,ENSMUSP00000029490,ENSMUSP00000029989,ENSMUSP00000030014,ENSMUSP00000030117,ENSMUSP00000030348,ENSMUSP00000031513,ENSMUSP00000031841,ENSMUSP00000033088,ENSMUSP00000034204,ENSMUSP00000038135,ENSMUSP00000038958,ENSMUSP00000039133,ENSMUSP00000039269,ENSMUSP00000040005,ENSMUSP00000044548,ENSMUSP00000046905,ENSMUSP00000047570,ENSMUSP00000047571,ENSMUSP00000048153,ENSMUSP00000048470,ENSMUSP00000049112,ENSMUSP00000054424,ENSMUSP00000055535,ENSMUSP00000059330,ENSMUSP00000061474,ENSMUSP00000062413,ENSMUSP00000066516,ENSMUSP00000068408,ENSMUSP00000068530,ENSMUSP00000070527,ENSMUSP00000070983,ENSMUSP00000071636,ENSMUSP00000072617,ENSMUSP00000074160,ENSMUSP00000074196,ENSMUSP00000074953,ENSMUSP00000075067,ENSMUSP00000075488,ENSMUSP00000075709,ENSMUSP00000077612,ENSMUSP00000079722,ENSMUSP00000085734,ENSMUSP00000085763,ENSMUSP00000085906,ENSMUSP00000089958,ENSMUSP00000090059,ENSMUSP00000092849,ENSMUSP00000093425,ENSMUSP00000095936,ENSMUSP00000095976,ENSMUSP00000096686,ENSMUSP00000099552,ENSMUSP00000099947,ENSMUSP00000101479,ENSMUSP00000103943,ENSMUSP00000105527,ENSMUSP00000105732,ENSMUSP00000109671,ENSMUSP00000110103,ENSMUSP00000110374,ENSMUSP00000111032,ENSMUSP00000113660,ENSMUSP00000116259,ENSMUSP00000117045,ENSMUSP00000118723,ENSMUSP00000119065,ENSMUSP00000120071,ENSMUSP00000124846,ENSMUSP00000126192,ENSMUSP00000126345,ENSMUSP00000126374,ENSMUSP00000126874,ENSMUSP00000130739,ENSMUSP00000134272,ENSMUSP00000134734,ENSMUSP00000136858,ENSMUSP00000137345,ENSMUSP00000138379	Acin1,Adarb1,Ahcyl1,Akr1c6,C1qbp,Ccdc55,Ccnt1,Cdc73,Cdk11b,Cdk9,Cpeb1,Cpeb3,Cpsf6,Cpsf7,Ctr9,Dazap1,Ddx17,Ddx5,Dhx9,Dyrk1a,Eif4a3,Fmr1,Hnrnpa2b1,Hnrnpk,Hnrnpl,Hnrnpu,Hsf1,Hspa8,Iws1,Jmjd6,Khdrbs1,Khdrbs3,Leo1,Magoh,Mbnl1,Mbnl2,Ncbp1,Ncbp2,Nelfe,Npm1,Nudt21,Nup98,Paf1,Papola,Pcbp4,Prdx6,Prpf19,Ptbp1,Ptbp3,Ptcd2,Rbfox2,Rbm10,Rbm15,Rbm15b,Rbm25,Rbm4,Rbm42,Rbm5,Rbm7,Rbm8a,Rbmx,Rbmxl1,Rnf20,Rnf40,Rnps1,Safb,Safb2,Sap18,Sf3a1,Sf3b4,Sfswap,Sltm,Smu1,Snrnp70,Snw1,Son,Srek1,Srpk1,Srpk2,Srrm4,Srsf10,Srsf2,Srsf3,Srsf4,Srsf6,Srsf7,Srsf9,Supt5,Supt6,Thrap3,Tia1,Tra2a,Tra2b,U2af2,Virma,Wtap,Ythdc1,Zc3h14,Zfp36l1
GO:0072524	pyridine-containing compound metabolic process	84	0.212132	top of list	0.0016	ks	ENSMUSP00000000687,ENSMUSP00000003461,ENSMUSP00000004327,ENSMUSP00000006105,ENSMUSP00000011058,ENSMUSP00000011896,ENSMUSP00000018803,ENSMUSP00000019323,ENSMUSP00000020484,ENSMUSP00000020522,ENSMUSP00000020886,ENSMUSP00000021078,ENSMUSP00000021114,ENSMUSP00000022268,ENSMUSP00000022529,ENSMUSP00000023237,ENSMUSP00000023760,ENSMUSP00000025065,ENSMUSP00000025904,ENSMUSP00000026144,ENSMUSP00000026266,ENSMUSP00000026576,ENSMUSP00000027157,ENSMUSP00000027853,ENSMUSP00000028223,ENSMUSP00000029708,ENSMUSP00000029987,ENSMUSP00000030164,ENSMUSP00000030830,ENSMUSP00000030845,ENSMUSP00000031053,ENSMUSP00000032373,ENSMUSP00000032912,ENSMUSP00000033415,ENSMUSP00000033662,ENSMUSP00000034264,ENSMUSP00000034552,ENSMUSP00000034567,ENSMUSP00000034834,ENSMUSP00000034856,ENSMUSP00000035417,ENSMUSP00000037259,ENSMUSP00000038540,ENSMUSP00000038914,ENSMUSP00000039202,ENSMUSP00000044405,ENSMUSP00000044556,ENSMUSP00000047393,ENSMUSP00000048482,ENSMUSP00000049355,ENSMUSP00000051215,ENSMUSP00000056502,ENSMUSP00000059801,ENSMUSP00000060346,ENSMUSP00000064158,ENSMUSP00000068318,ENSMUSP00000072620,ENSMUSP00000074317,ENSMUSP00000078945,ENSMUSP00000079727,ENSMUSP00000081141,ENSMUSP00000081745,ENSMUSP00000084846,ENSMUSP00000092769,ENSMUSP00000096753,ENSMUSP00000099536,ENSMUSP00000099599,ENSMUSP00000099938,ENSMUSP00000099984,ENSMUSP00000101238,ENSMUSP00000103007,ENSMUSP00000103267,ENSMUSP00000106481,ENSMUSP00000108237,ENSMUSP00000108557,ENSMUSP00000113942,ENSMUSP00000117509,ENSMUSP00000119443,ENSMUSP00000125384,ENSMUSP00000126119,ENSMUSP00000127526,ENSMUSP00000127587,ENSMUSP00000130858,ENSMUSP00000136544	Acmsd,Adpgk,Aldoa,Aldob,Aldoc,Apoa1bp,Aspdh,Bpgm,Cyb5r4,Dak,Dcxr,Dhtkd1,Dlat,Dld,Dlst,Eno1,Eno3,Fdx1,Fdxr,Fmo1,Fmo2,G6pdx,Gale,Galk1,Galt,Gapdh,Gapdhs,Gck,Gpd1,Gpd1l,Gpd2,Gpi1,H6pd,Haao,Hk3,Htt,Idh2,Idh3a,Idh3g,Khk,Kmo,Kynu,Ldha,Ldhb,Mdh1,Mdh2,Mpc1,Mpc2,Mpi,Nadk,Nadk2,Nadsyn1,Nampt,Naprt1,Nmnat1,Nmnat3,Nmrk1,Nnt,Nudt12,Ogdh,Pdha1,Pdhb,Pdhx,Pdxk,Pfkfb2,Pfkl,Pfkm,Pgam1,Pgd,Pgk1-rs7,Pgls,Pklr,Pkm,Pnpo,Prdx5,Qprt,Rpe,Rpia,Shpk,Taldo1,Tkt,Tpi1,Txnrd1,Vcp
GO:0016999	antibiotic metabolic process	82	0.25226	top of list	0.0018	ks	ENSMUSP00000000175,ENSMUSP00000001183,ENSMUSP00000003461,ENSMUSP00000004145,ENSMUSP00000004232,ENSMUSP00000005292,ENSMUSP00000005826,ENSMUSP00000005964,ENSMUSP00000007012,ENSMUSP00000010007,ENSMUSP00000013458,ENSMUSP00000015484,ENSMUSP00000016034,ENSMUSP00000017604,ENSMUSP00000019323,ENSMUSP00000020329,ENSMUSP00000020484,ENSMUSP00000021119,ENSMUSP00000021630,ENSMUSP00000022062,ENSMUSP00000022268,ENSMUSP00000022573,ENSMUSP00000023116,ENSMUSP00000023601,ENSMUSP00000023707,ENSMUSP00000025570,ENSMUSP00000025656,ENSMUSP00000025904,ENSMUSP00000025961,ENSMUSP00000026208,ENSMUSP00000027810,ENSMUSP00000028610,ENSMUSP00000029135,ENSMUSP00000029464,ENSMUSP00000030201,ENSMUSP00000030805,ENSMUSP00000031199,ENSMUSP00000031201,ENSMUSP00000031411,ENSMUSP00000032419,ENSMUSP00000033662,ENSMUSP00000034058,ENSMUSP00000034567,ENSMUSP00000034585,ENSMUSP00000034860,ENSMUSP00000036141,ENSMUSP00000040244,ENSMUSP00000040591,ENSMUSP00000041260,ENSMUSP00000042026,ENSMUSP00000048862,ENSMUSP00000056502,ENSMUSP00000060346,ENSMUSP00000065113,ENSMUSP00000069457,ENSMUSP00000071636,ENSMUSP00000072803,ENSMUSP00000073459,ENSMUSP00000073764,ENSMUSP00000078774,ENSMUSP00000081010,ENSMUSP00000087633,ENSMUSP00000090307,ENSMUSP00000092769,ENSMUSP00000095316,ENSMUSP00000099768,ENSMUSP00000099938,ENSMUSP00000100038,ENSMUSP00000100045,ENSMUSP00000102981,ENSMUSP00000103007,ENSMUSP00000103012,ENSMUSP00000106968,ENSMUSP00000112277,ENSMUSP00000114159,ENSMUSP00000123336,ENSMUSP00000123765,ENSMUSP00000124523,ENSMUSP00000127114,ENSMUSP00000127526,ENSMUSP00000128789,ENSMUSP00000129007	Abcc2,Acly,Aco1,Aco2,Acss2,Adh1,Adh4,Adh5,Adh7,Akr1b3,Akr1b8,Akr1c6,Akr7a5,Aldh1a7,Aldh1b1,Aldh2,Aldh3a2,Aldh5a1,Amdhd1,Amdhd2,Apoa4,Aspa,Cat,Cbr4,Cmah,Cmas,Cs,Cyba,Cybb,Cycs,Cyp1a2,Cyp4b1,Dhtkd1,Dlat,Dlst,Egfr,Esd,Fh1,Ftcd,Ghr,Gne,Gpx1,Hal,Hao2,Idh1,Idh2,Idh3a,Idh3g,Kdm3a,Mdh1,Mdh2,Nagk,Ogdh,Park7,Pdha1,Pdhb,Prdx1,Prdx2,Prdx3,Prdx5,Prdx6,Renbp,Sdha,Sdhaf2,Sdhb,Sdhc,Sdhd,Sod1,Sod2,Srd5a2,St3gal1,St6gal1,Stat5a,Stat5b,Sucla2,Suclg1,Suclg2,Sult1b1,Sult1e1,Txnrd1,Ugt1a1,Uroc1
GO:0006733	oxidoreduction coenzyme metabolic process	94	0.204685	top of list	0.0018	ks	ENSMUSP00000000687,ENSMUSP00000003461,ENSMUSP00000003860,ENSMUSP00000004327,ENSMUSP00000006105,ENSMUSP00000011058,ENSMUSP00000011896,ENSMUSP00000019323,ENSMUSP00000020484,ENSMUSP00000020522,ENSMUSP00000020886,ENSMUSP00000021078,ENSMUSP00000021114,ENSMUSP00000022176,ENSMUSP00000022268,ENSMUSP00000022529,ENSMUSP00000023237,ENSMUSP00000023760,ENSMUSP00000025065,ENSMUSP00000025904,ENSMUSP00000026144,ENSMUSP00000026266,ENSMUSP00000026576,ENSMUSP00000027125,ENSMUSP00000027157,ENSMUSP00000027766,ENSMUSP00000027853,ENSMUSP00000028137,ENSMUSP00000028223,ENSMUSP00000029708,ENSMUSP00000029909,ENSMUSP00000029987,ENSMUSP00000030164,ENSMUSP00000030830,ENSMUSP00000030845,ENSMUSP00000031053,ENSMUSP00000031262,ENSMUSP00000032373,ENSMUSP00000032887,ENSMUSP00000032912,ENSMUSP00000033415,ENSMUSP00000033662,ENSMUSP00000034234,ENSMUSP00000034264,ENSMUSP00000034552,ENSMUSP00000034567,ENSMUSP00000034834,ENSMUSP00000034856,ENSMUSP00000035417,ENSMUSP00000037259,ENSMUSP00000038914,ENSMUSP00000039202,ENSMUSP00000044405,ENSMUSP00000044556,ENSMUSP00000047393,ENSMUSP00000048001,ENSMUSP00000049355,ENSMUSP00000051215,ENSMUSP00000056502,ENSMUSP00000058502,ENSMUSP00000059801,ENSMUSP00000060346,ENSMUSP00000064158,ENSMUSP00000068318,ENSMUSP00000072620,ENSMUSP00000074317,ENSMUSP00000079727,ENSMUSP00000081141,ENSMUSP00000081745,ENSMUSP00000084846,ENSMUSP00000085523,ENSMUSP00000092769,ENSMUSP00000093393,ENSMUSP00000096753,ENSMUSP00000099536,ENSMUSP00000099599,ENSMUSP00000099938,ENSMUSP00000099984,ENSMUSP00000101238,ENSMUSP00000103007,ENSMUSP00000103267,ENSMUSP00000105905,ENSMUSP00000106481,ENSMUSP00000108237,ENSMUSP00000108557,ENSMUSP00000113942,ENSMUSP00000117509,ENSMUSP00000119443,ENSMUSP00000125384,ENSMUSP00000126119,ENSMUSP00000127526,ENSMUSP00000127587,ENSMUSP00000130858,ENSMUSP00000136544	Adck3,Adck4,Adpgk,Aldoa,Aldob,Aldoc,Apoa1bp,Aspdh,Bpgm,Coq10b,Coq2,Coq3,Coq4,Coq5,Coq6,Coq7,Coq9,Cyb5r4,Dak,Dcxr,Dhtkd1,Dlat,Dld,Dlst,Eno1,Eno3,Fdx1,Fdxr,Fmo1,Fmo2,G6pdx,Gale,Galk1,Galt,Gapdh,Gapdhs,Gck,Gpd1,Gpd1l,Gpd2,Gpi1,H6pd,Haao,Hk3,Hmgcr,Idh2,Idh3a,Idh3g,Khk,Kmo,Kynu,Ldha,Ldhb,Mdh1,Mdh2,Mpc1,Mpc2,Mpi,Nadk,Nadk2,Nadsyn1,Nampt,Naprt1,Ndufa9,Nmnat1,Nmnat3,Nmrk1,Nnt,Nudt12,Ogdh,Pdha1,Pdhb,Pdhx,Pdss2,Pfkfb2,Pfkl,Pfkm,Pgam1,Pgd,Pgk1-rs7,Pgls,Pklr,Pkm,Prdx5,Qprt,Rpe,Rpia,Shpk,Taldo1,Tkt,Tpi1,Txnrd1,Ubiad1,Vcp
GO:0034032	purine nucleoside bisphosphate metabolic process	80	0.239664	top of list	0.0019	ks	ENSMUSP00000003461,ENSMUSP00000003720,ENSMUSP00000003907,ENSMUSP00000005826,ENSMUSP00000006692,ENSMUSP00000011058,ENSMUSP00000015829,ENSMUSP00000017597,ENSMUSP00000018094,ENSMUSP00000018990,ENSMUSP00000021313,ENSMUSP00000021649,ENSMUSP00000021652,ENSMUSP00000021653,ENSMUSP00000022120,ENSMUSP00000022148,ENSMUSP00000022176,ENSMUSP00000022268,ENSMUSP00000022311,ENSMUSP00000023214,ENSMUSP00000023559,ENSMUSP00000025385,ENSMUSP00000025833,ENSMUSP00000026324,ENSMUSP00000027853,ENSMUSP00000028223,ENSMUSP00000029135,ENSMUSP00000029564,ENSMUSP00000029645,ENSMUSP00000029666,ENSMUSP00000030340,ENSMUSP00000030385,ENSMUSP00000030432,ENSMUSP00000030931,ENSMUSP00000031199,ENSMUSP00000031201,ENSMUSP00000031707,ENSMUSP00000033001,ENSMUSP00000033634,ENSMUSP00000033662,ENSMUSP00000034046,ENSMUSP00000034172,ENSMUSP00000034547,ENSMUSP00000034567,ENSMUSP00000036140,ENSMUSP00000036971,ENSMUSP00000037348,ENSMUSP00000041983,ENSMUSP00000042019,ENSMUSP00000043308,ENSMUSP00000043562,ENSMUSP00000046585,ENSMUSP00000047855,ENSMUSP00000052872,ENSMUSP00000057635,ENSMUSP00000060346,ENSMUSP00000063416,ENSMUSP00000065113,ENSMUSP00000068803,ENSMUSP00000073213,ENSMUSP00000074827,ENSMUSP00000078436,ENSMUSP00000078774,ENSMUSP00000080256,ENSMUSP00000082856,ENSMUSP00000092702,ENSMUSP00000095970,ENSMUSP00000099383,ENSMUSP00000099490,ENSMUSP00000099642,ENSMUSP00000099823,ENSMUSP00000101159,ENSMUSP00000102929,ENSMUSP00000103012,ENSMUSP00000106481,ENSMUSP00000107234,ENSMUSP00000119443,ENSMUSP00000123765,ENSMUSP00000126448,ENSMUSP00000127325	Aadat,Aass,Acaa2,Acaca,Acacb,Acadsb,Acat1,Acly,Acnat1,Acnat2,Acot1,Acot11,Acot12,Acot2,Acot3,Acot4,Acot5,Acot7,Acot8,Acot9,Acsl1,Acsl4,Acsl5,Acsm1,Acsm3,Acsm5,Acss2,Agpat6,Baat,Ces1d,Coasy,Crot,Cs,Dcakd,Dgat1,Dgat2,Dlat,Dld,Dlst,Ehhadh,Enpp1,Far2,Fasn,Gcdh,Glyat,Gpam,Hmgcl,Hmgcr,Hnf4a,Hsd17b4,Kynu,Mccc2,Mcee,Mlycd,Mpc1,Mpc2,Mvd,Mvk,Nudt7,Ogdh,Oxsm,Pank1,Pank3,Pank4,Papss1,Papss2,Pdha1,Pdhb,Pdhx,Pipox,Pmvk,Ppcdc,Ppcs,Scp2,Sucla2,Suclg1,Suclg2,Sult1b1,Sult1e1,Tdo2
GO:0033875	ribonucleoside bisphosphate metabolic process	80	0.239664	top of list	0.0019	ks	ENSMUSP00000003461,ENSMUSP00000003720,ENSMUSP00000003907,ENSMUSP00000005826,ENSMUSP00000006692,ENSMUSP00000011058,ENSMUSP00000015829,ENSMUSP00000017597,ENSMUSP00000018094,ENSMUSP00000018990,ENSMUSP00000021313,ENSMUSP00000021649,ENSMUSP00000021652,ENSMUSP00000021653,ENSMUSP00000022120,ENSMUSP00000022148,ENSMUSP00000022176,ENSMUSP00000022268,ENSMUSP00000022311,ENSMUSP00000023214,ENSMUSP00000023559,ENSMUSP00000025385,ENSMUSP00000025833,ENSMUSP00000026324,ENSMUSP00000027853,ENSMUSP00000028223,ENSMUSP00000029135,ENSMUSP00000029564,ENSMUSP00000029645,ENSMUSP00000029666,ENSMUSP00000030340,ENSMUSP00000030385,ENSMUSP00000030432,ENSMUSP00000030931,ENSMUSP00000031199,ENSMUSP00000031201,ENSMUSP00000031707,ENSMUSP00000033001,ENSMUSP00000033634,ENSMUSP00000033662,ENSMUSP00000034046,ENSMUSP00000034172,ENSMUSP00000034547,ENSMUSP00000034567,ENSMUSP00000036140,ENSMUSP00000036971,ENSMUSP00000037348,ENSMUSP00000041983,ENSMUSP00000042019,ENSMUSP00000043308,ENSMUSP00000043562,ENSMUSP00000046585,ENSMUSP00000047855,ENSMUSP00000052872,ENSMUSP00000057635,ENSMUSP00000060346,ENSMUSP00000063416,ENSMUSP00000065113,ENSMUSP00000068803,ENSMUSP00000073213,ENSMUSP00000074827,ENSMUSP00000078436,ENSMUSP00000078774,ENSMUSP00000080256,ENSMUSP00000082856,ENSMUSP00000092702,ENSMUSP00000095970,ENSMUSP00000099383,ENSMUSP00000099490,ENSMUSP00000099642,ENSMUSP00000099823,ENSMUSP00000101159,ENSMUSP00000102929,ENSMUSP00000103012,ENSMUSP00000106481,ENSMUSP00000107234,ENSMUSP00000119443,ENSMUSP00000123765,ENSMUSP00000126448,ENSMUSP00000127325	Aadat,Aass,Acaa2,Acaca,Acacb,Acadsb,Acat1,Acly,Acnat1,Acnat2,Acot1,Acot11,Acot12,Acot2,Acot3,Acot4,Acot5,Acot7,Acot8,Acot9,Acsl1,Acsl4,Acsl5,Acsm1,Acsm3,Acsm5,Acss2,Agpat6,Baat,Ces1d,Coasy,Crot,Cs,Dcakd,Dgat1,Dgat2,Dlat,Dld,Dlst,Ehhadh,Enpp1,Far2,Fasn,Gcdh,Glyat,Gpam,Hmgcl,Hmgcr,Hnf4a,Hsd17b4,Kynu,Mccc2,Mcee,Mlycd,Mpc1,Mpc2,Mvd,Mvk,Nudt7,Ogdh,Oxsm,Pank1,Pank3,Pank4,Papss1,Papss2,Pdha1,Pdhb,Pdhx,Pipox,Pmvk,Ppcdc,Ppcs,Scp2,Sucla2,Suclg1,Suclg2,Sult1b1,Sult1e1,Tdo2
GO:0006641	triglyceride metabolic process	50	0.372024	top of list	0.0022	ks	ENSMUSP00000000049,ENSMUSP00000003207,ENSMUSP00000003818,ENSMUSP00000019012,ENSMUSP00000019469,ENSMUSP00000020586,ENSMUSP00000021347,ENSMUSP00000023214,ENSMUSP00000025835,ENSMUSP00000025925,ENSMUSP00000026552,ENSMUSP00000027144,ENSMUSP00000028610,ENSMUSP00000029017,ENSMUSP00000030280,ENSMUSP00000031255,ENSMUSP00000032539,ENSMUSP00000033001,ENSMUSP00000033634,ENSMUSP00000033975,ENSMUSP00000034046,ENSMUSP00000034585,ENSMUSP00000034586,ENSMUSP00000034588,ENSMUSP00000034731,ENSMUSP00000036044,ENSMUSP00000036936,ENSMUSP00000043826,ENSMUSP00000050300,ENSMUSP00000055757,ENSMUSP00000057635,ENSMUSP00000061877,ENSMUSP00000070583,ENSMUSP00000081010,ENSMUSP00000096179,ENSMUSP00000098333,ENSMUSP00000101082,ENSMUSP00000104091,ENSMUSP00000108205,ENSMUSP00000109152,ENSMUSP00000109215,ENSMUSP00000112340,ENSMUSP00000113413,ENSMUSP00000114705,ENSMUSP00000118610,ENSMUSP00000127149,ENSMUSP00000127325,ENSMUSP00000131832,ENSMUSP00000133302,ENSMUSP00000138836	Acsl1,Acsl4,Agpat6,Agpat9,Angptl3,Apoa1,Apoa4,Apoa5,Apob,Apobec1,Apoc1,Apoc3,Apoe,Apof,Apoh,Cat,Cd36,Cps1,Cpt1a,Cyp2e1,Dbi,Ddhd2,Dgat1,Dgat2,G6pc,Gpam,Gpx1,Il6st,Insig1,Insig2,Lipc,Lipe,Lmf1,Lpin1,Lpin2,Mgll,Mogat1,Mttp,Pck1,Pcsk9,Pla2g16,Pnpla2,Pnpla3,Pnpla5,Ptpn11,Scd1,Sel1l,Sirt1,Slc22a4,Slc27a5
GO:0010951	negative regulation of endopeptidase activity	121	0.161818	top of list	0.0023	ks	ENSMUSP00000000266,ENSMUSP00000000769,ENSMUSP00000000804,ENSMUSP00000001780,ENSMUSP00000004774,ENSMUSP00000005185,ENSMUSP00000005406,ENSMUSP00000005651,ENSMUSP00000006697,ENSMUSP00000006703,ENSMUSP00000007803,ENSMUSP00000008733,ENSMUSP00000013949,ENSMUSP00000017188,ENSMUSP00000017488,ENSMUSP00000017610,ENSMUSP00000020234,ENSMUSP00000020408,ENSMUSP00000020687,ENSMUSP00000021036,ENSMUSP00000021495,ENSMUSP00000021506,ENSMUSP00000021884,ENSMUSP00000023450,ENSMUSP00000023467,ENSMUSP00000023583,ENSMUSP00000023587,ENSMUSP00000023589,ENSMUSP00000023590,ENSMUSP00000023779,ENSMUSP00000023994,ENSMUSP00000024107,ENSMUSP00000024988,ENSMUSP00000025239,ENSMUSP00000025904,ENSMUSP00000025961,ENSMUSP00000028233,ENSMUSP00000028938,ENSMUSP00000030041,ENSMUSP00000030198,ENSMUSP00000030336,ENSMUSP00000030683,ENSMUSP00000030805,ENSMUSP00000031434,ENSMUSP00000031508,ENSMUSP00000031674,ENSMUSP00000032228,ENSMUSP00000032510,ENSMUSP00000032888,ENSMUSP00000033570,ENSMUSP00000033626,ENSMUSP00000033671,ENSMUSP00000033828,ENSMUSP00000034562,ENSMUSP00000034920,ENSMUSP00000038063,ENSMUSP00000039586,ENSMUSP00000041250,ENSMUSP00000042095,ENSMUSP00000044033,ENSMUSP00000045572,ENSMUSP00000046530,ENSMUSP00000048357,ENSMUSP00000048425,ENSMUSP00000048704,ENSMUSP00000049026,ENSMUSP00000049355,ENSMUSP00000051092,ENSMUSP00000051921,ENSMUSP00000053842,ENSMUSP00000056668,ENSMUSP00000064655,ENSMUSP00000065275,ENSMUSP00000066488,ENSMUSP00000066789,ENSMUSP00000067496,ENSMUSP00000068971,ENSMUSP00000069418,ENSMUSP00000072406,ENSMUSP00000073695,ENSMUSP00000074258,ENSMUSP00000075690,ENSMUSP00000077909,ENSMUSP00000078945,ENSMUSP00000080469,ENSMUSP00000081010,ENSMUSP00000082125,ENSMUSP00000082130,ENSMUSP00000082132,ENSMUSP00000082490,ENSMUSP00000089728,ENSMUSP00000093101,ENSMUSP00000096204,ENSMUSP00000096829,ENSMUSP00000101514,ENSMUSP00000102264,ENSMUSP00000103981,ENSMUSP00000104208,ENSMUSP00000104992,ENSMUSP00000105207,ENSMUSP00000107347,ENSMUSP00000108117,ENSMUSP00000109952,ENSMUSP00000110746,ENSMUSP00000112277,ENSMUSP00000113370,ENSMUSP00000113890,ENSMUSP00000113942,ENSMUSP00000113945,ENSMUSP00000115883,ENSMUSP00000124201,ENSMUSP00000126390,ENSMUSP00000126449,ENSMUSP00000129012,ENSMUSP00000130979,ENSMUSP00000133204,ENSMUSP00000133815,ENSMUSP00000138333,ENSMUSP00000140024,ENSMUSP00000140049,ENSMUSP00000140106	Agt,Ahsg,Akt1,Akt2,Ambp,App,Aqp1,Arl6ip1,Arrb2,Bcl2l1,Bin1,Birc2,Birc3,Birc6,Bst2,C3,C4b,Cast,Cflar,Crim1,Cryab,Csnk2a1,Cst3,Cstb,Ctla2b,Ddx3x,Dhcr24,Dnaja3,Dnajb6,Ep300,Fabp1,Fetub,Fnip1,Furin,Gapdh,Gas6,Gpi1,Gpx1,Hc,Herpud1,Hgf,Hrg,Hspa1b,Htt,Ifi202b,Igbp1,Igf1,Ints1,Itih1,Itih2,Itih3,Itih4,Kng1,Lamtor5,Map2k5,Mdm2,Mkl1,Mug1,Mug2,Naip2,Nr4a1,Pak2,Park7,Pcid2,Pebp1,Picalm,Pih1d1,Por,Prdx3,Prdx5,Pttg1,Pzp,Reck,Renbp,Rffl,Rnf34,Rps6ka1,Rps6ka3,Serpina10,Serpina11,Serpina12,Serpina1a,Serpina1b,Serpina1c,Serpina1d,Serpina1e,Serpina3a,Serpina3c,Serpina3f,Serpina3g,Serpina3k,Serpina3m,Serpina3n,Serpina5,Serpina6,Serpina7,Serpinb1a,Serpinb6a,Serpinc1,Serpind1,Serpine1,Serpinf1,Serpinf2,Serping1,Serpinh1,Siah2,Slpi,Spint2,Tfpi,Tfpi2,Timp2,Timp3,Tnfrsf1b,Triap1,Uchl5,Usp14,Usp47,Vegfa,Vtn,Wfdc1,Xiap
GO:0009165	nucleotide biosynthetic process	175	0.155684	top of list	0.0024	ks	ENSMUSP00000000687,ENSMUSP00000002603,ENSMUSP00000002625,ENSMUSP00000003461,ENSMUSP00000003572,ENSMUSP00000003907,ENSMUSP00000004327,ENSMUSP00000004774,ENSMUSP00000004955,ENSMUSP00000006764,ENSMUSP00000011058,ENSMUSP00000011896,ENSMUSP00000013773,ENSMUSP00000014698,ENSMUSP00000015256,ENSMUSP00000015934,ENSMUSP00000016105,ENSMUSP00000016396,ENSMUSP00000017841,ENSMUSP00000018744,ENSMUSP00000018914,ENSMUSP00000018990,ENSMUSP00000020522,ENSMUSP00000020649,ENSMUSP00000020886,ENSMUSP00000020980,ENSMUSP00000021114,ENSMUSP00000021217,ENSMUSP00000021282,ENSMUSP00000021313,ENSMUSP00000021372,ENSMUSP00000021443,ENSMUSP00000021559,ENSMUSP00000022135,ENSMUSP00000022268,ENSMUSP00000023043,ENSMUSP00000023210,ENSMUSP00000023237,ENSMUSP00000023510,ENSMUSP00000023608,ENSMUSP00000023677,ENSMUSP00000023684,ENSMUSP00000024978,ENSMUSP00000025617,ENSMUSP00000025696,ENSMUSP00000025833,ENSMUSP00000026266,ENSMUSP00000026459,ENSMUSP00000026495,ENSMUSP00000026661,ENSMUSP00000026723,ENSMUSP00000026839,ENSMUSP00000027384,ENSMUSP00000027503,ENSMUSP00000027839,ENSMUSP00000027853,ENSMUSP00000028223,ENSMUSP00000028286,ENSMUSP00000029135,ENSMUSP00000029405,ENSMUSP00000029540,ENSMUSP00000029635,ENSMUSP00000029666,ENSMUSP00000029987,ENSMUSP00000030169,ENSMUSP00000030191,ENSMUSP00000030381,ENSMUSP00000030385,ENSMUSP00000030491,ENSMUSP00000030583,ENSMUSP00000030845,ENSMUSP00000030931,ENSMUSP00000031053,ENSMUSP00000031160,ENSMUSP00000031255,ENSMUSP00000031311,ENSMUSP00000032912,ENSMUSP00000033415,ENSMUSP00000033634,ENSMUSP00000033662,ENSMUSP00000033727,ENSMUSP00000033809,ENSMUSP00000034046,ENSMUSP00000034547,ENSMUSP00000034567,ENSMUSP00000034834,ENSMUSP00000034856,ENSMUSP00000034992,ENSMUSP00000035417,ENSMUSP00000038914,ENSMUSP00000039202,ENSMUSP00000039271,ENSMUSP00000039737,ENSMUSP00000043562,ENSMUSP00000043926,ENSMUSP00000044556,ENSMUSP00000044838,ENSMUSP00000046585,ENSMUSP00000047393,ENSMUSP00000047665,ENSMUSP00000048573,ENSMUSP00000049355,ENSMUSP00000050398,ENSMUSP00000051215,ENSMUSP00000051222,ENSMUSP00000053616,ENSMUSP00000057635,ENSMUSP00000059801,ENSMUSP00000064280,ENSMUSP00000065983,ENSMUSP00000068086,ENSMUSP00000068318,ENSMUSP00000068690,ENSMUSP00000070303,ENSMUSP00000072620,ENSMUSP00000074317,ENSMUSP00000074827,ENSMUSP00000079198,ENSMUSP00000079727,ENSMUSP00000079888,ENSMUSP00000079944,ENSMUSP00000080683,ENSMUSP00000080995,ENSMUSP00000080996,ENSMUSP00000081745,ENSMUSP00000082856,ENSMUSP00000083192,ENSMUSP00000083211,ENSMUSP00000084846,ENSMUSP00000085299,ENSMUSP00000092769,ENSMUSP00000093939,ENSMUSP00000093972,ENSMUSP00000095970,ENSMUSP00000099470,ENSMUSP00000099490,ENSMUSP00000099536,ENSMUSP00000099599,ENSMUSP00000099642,ENSMUSP00000099698,ENSMUSP00000099816,ENSMUSP00000099984,ENSMUSP00000101006,ENSMUSP00000101028,ENSMUSP00000101238,ENSMUSP00000101999,ENSMUSP00000102147,ENSMUSP00000102559,ENSMUSP00000102929,ENSMUSP00000103007,ENSMUSP00000103012,ENSMUSP00000103312,ENSMUSP00000106481,ENSMUSP00000108557,ENSMUSP00000110547,ENSMUSP00000113022,ENSMUSP00000113498,ENSMUSP00000113692,ENSMUSP00000113942,ENSMUSP00000114223,ENSMUSP00000117022,ENSMUSP00000119443,ENSMUSP00000122252,ENSMUSP00000125384,ENSMUSP00000125504,ENSMUSP00000125880,ENSMUSP00000126268,ENSMUSP00000127325,ENSMUSP00000127566,ENSMUSP00000127587,ENSMUSP00000130594,ENSMUSP00000130858,ENSMUSP00000136544,ENSMUSP00000136572,ENSMUSP00000140414	AI462493,Acaca,Acacb,Acat1,Acly,Acot7,Acsl1,Acsl4,Acsl5,Acss2,Ada,Adcy6,Adcy7,Adcy9,Adk,Adpgk,Adsl,Adss,Adssl1,Agpat1,Agpat2,Agpat3,Agpat6,Agpat9,Ak2,Ak3,Ak4,Ak6,Aldoa,Aldob,Aldoc,Ampd2,Aprt,Aqp1,Aspdh,Atic,Atp5a1,Atp5b,Atp5c1,Atp5d,Atp5e,Atp5f1,Atp5g1,Atp5g2,Atp5g3,Atp5h,Atp5j,Atp5j2,Atp5k,Atp5o,Atp5s,Atp6v0a1,Atp6v0a2,Bpgm,Cad,Cds2,Cmpk1,Coasy,Cox5b,Ctps,Ctps2,Cyc1,Dak,Dcakd,Dck,Dguok,Dhodh,Dhtkd1,Dlat,Dld,Dlg1,Dlg3,Dtymk,Eno1,Eno3,Erh,Flad1,Fuk,G6pdx,Gale,Galk1,Galt,Gapdh,Gapdhs,Gars,Gart,Gbas,Gcdh,Gck,Gmps,Gpam,Gpi1,Gucy1b3,Guk1,Haao,Hk3,Hprt,Idh2,Impdh2,Kars,Khk,Kmo,Kynu,Lclat1,Ldhd,Mapk1,Mlycd,Mpc1,Mpc2,Mpi,Mpp5,Mpp6,Mthfd1,Nadk,Nadk2,Nadsyn1,Nampt,Naprt1,Nme1,Nme2,Nme3,Nme6,Nme7,Nmnat1,Nmnat3,Nmrk1,Npr1,Npr2,Nt5e,Oas1a,Ogdh,Paics,Pank1,Pank3,Pank4,Papss1,Papss2,Pdha1,Pdhb,Pdhx,Pfas,Pfkfb2,Pfkl,Pfkm,Pgam1,Pgk1-rs7,Pklr,Pkm,Pnp,Ppcdc,Ppcs,Prps1,Prps2,Prpsap1,Prpsap2,Qprt,Rad50,Rfk,Rrm2,Scrib,Shmt1,Slc25a13,Stoml2,Surf1,Tbpl1,Tk1,Tk2,Tpi1,Uck1,Uck2,Uckl1,Umps,Upp2,mt-Atp6,mt-Atp8
GO:0009260	ribonucleotide biosynthetic process	124	0.149285	top of list	0.0026	ks	ENSMUSP00000002625,ENSMUSP00000003461,ENSMUSP00000003907,ENSMUSP00000004774,ENSMUSP00000006764,ENSMUSP00000011058,ENSMUSP00000011896,ENSMUSP00000013773,ENSMUSP00000015256,ENSMUSP00000015934,ENSMUSP00000016105,ENSMUSP00000016396,ENSMUSP00000018914,ENSMUSP00000018990,ENSMUSP00000020522,ENSMUSP00000021114,ENSMUSP00000021217,ENSMUSP00000021282,ENSMUSP00000021313,ENSMUSP00000021372,ENSMUSP00000022268,ENSMUSP00000023043,ENSMUSP00000023210,ENSMUSP00000023510,ENSMUSP00000023608,ENSMUSP00000023677,ENSMUSP00000023684,ENSMUSP00000024978,ENSMUSP00000025617,ENSMUSP00000025696,ENSMUSP00000025833,ENSMUSP00000026266,ENSMUSP00000026459,ENSMUSP00000026495,ENSMUSP00000026723,ENSMUSP00000026839,ENSMUSP00000027384,ENSMUSP00000027839,ENSMUSP00000027853,ENSMUSP00000029135,ENSMUSP00000029405,ENSMUSP00000029540,ENSMUSP00000029635,ENSMUSP00000029666,ENSMUSP00000029987,ENSMUSP00000030169,ENSMUSP00000030191,ENSMUSP00000030381,ENSMUSP00000030385,ENSMUSP00000030491,ENSMUSP00000030583,ENSMUSP00000030931,ENSMUSP00000031053,ENSMUSP00000031160,ENSMUSP00000033634,ENSMUSP00000033662,ENSMUSP00000033727,ENSMUSP00000033809,ENSMUSP00000034046,ENSMUSP00000034547,ENSMUSP00000034567,ENSMUSP00000034834,ENSMUSP00000034856,ENSMUSP00000035417,ENSMUSP00000039737,ENSMUSP00000043562,ENSMUSP00000043926,ENSMUSP00000044556,ENSMUSP00000044838,ENSMUSP00000046585,ENSMUSP00000047393,ENSMUSP00000047665,ENSMUSP00000049355,ENSMUSP00000050398,ENSMUSP00000051215,ENSMUSP00000051222,ENSMUSP00000059801,ENSMUSP00000068086,ENSMUSP00000070303,ENSMUSP00000072620,ENSMUSP00000074317,ENSMUSP00000074827,ENSMUSP00000079727,ENSMUSP00000079888,ENSMUSP00000079944,ENSMUSP00000080995,ENSMUSP00000080996,ENSMUSP00000081745,ENSMUSP00000082856,ENSMUSP00000083192,ENSMUSP00000083211,ENSMUSP00000084846,ENSMUSP00000092769,ENSMUSP00000093939,ENSMUSP00000093972,ENSMUSP00000095970,ENSMUSP00000099490,ENSMUSP00000099536,ENSMUSP00000099599,ENSMUSP00000099642,ENSMUSP00000099698,ENSMUSP00000099816,ENSMUSP00000099984,ENSMUSP00000101006,ENSMUSP00000102147,ENSMUSP00000102929,ENSMUSP00000103012,ENSMUSP00000103312,ENSMUSP00000106481,ENSMUSP00000110547,ENSMUSP00000113022,ENSMUSP00000113498,ENSMUSP00000113692,ENSMUSP00000113942,ENSMUSP00000117022,ENSMUSP00000119443,ENSMUSP00000125504,ENSMUSP00000127566,ENSMUSP00000127587,ENSMUSP00000130594,ENSMUSP00000130858,ENSMUSP00000136544,ENSMUSP00000136572,ENSMUSP00000140414	AI462493,Acaca,Acacb,Acat1,Acly,Acot7,Acsl1,Acsl4,Acsl5,Acss2,Adcy6,Adcy7,Adcy9,Adk,Adpgk,Adsl,Adss,Adssl1,Ak2,Ak3,Aldoa,Aldob,Aldoc,Ampd2,Aprt,Aqp1,Atic,Atp5a1,Atp5b,Atp5c1,Atp5d,Atp5e,Atp5f1,Atp5g1,Atp5g2,Atp5g3,Atp5h,Atp5j,Atp5j2,Atp5k,Atp5o,Atp5s,Atp6v0a1,Atp6v0a2,Bpgm,Cad,Cmpk1,Coasy,Cox5b,Ctps,Ctps2,Cyc1,Dak,Dcakd,Dhodh,Dhtkd1,Dlat,Dld,Eno1,Eno3,Gale,Galk1,Galt,Gapdh,Gapdhs,Gart,Gbas,Gcdh,Gck,Gmps,Gpi1,Gucy1b3,Guk1,Hk3,Hprt,Impdh2,Khk,Ldhd,Mlycd,Mpc1,Mpc2,Mpi,Nme1,Nme2,Nme3,Nme6,Nme7,Npr1,Npr2,Ogdh,Paics,Pank1,Pank3,Pank4,Papss1,Papss2,Pdha1,Pdhb,Pdhx,Pfas,Pfkfb2,Pfkl,Pfkm,Pgam1,Pgk1-rs7,Pklr,Pkm,Pnp,Ppcdc,Ppcs,Prps1,Prps2,Rfk,Slc25a13,Stoml2,Surf1,Tpi1,Uck1,Uck2,Uckl1,Umps,Upp2,mt-Atp6,mt-Atp8
GO:0046496	nicotinamide nucleotide metabolic process	80	0.213368	top of list	0.0026	ks	ENSMUSP00000000687,ENSMUSP00000003461,ENSMUSP00000004327,ENSMUSP00000006105,ENSMUSP00000011058,ENSMUSP00000011896,ENSMUSP00000019323,ENSMUSP00000020484,ENSMUSP00000020522,ENSMUSP00000020886,ENSMUSP00000021078,ENSMUSP00000021114,ENSMUSP00000022268,ENSMUSP00000022529,ENSMUSP00000023237,ENSMUSP00000023760,ENSMUSP00000025065,ENSMUSP00000025904,ENSMUSP00000026144,ENSMUSP00000026266,ENSMUSP00000026576,ENSMUSP00000027157,ENSMUSP00000027853,ENSMUSP00000028223,ENSMUSP00000029708,ENSMUSP00000029987,ENSMUSP00000030164,ENSMUSP00000030830,ENSMUSP00000030845,ENSMUSP00000031053,ENSMUSP00000032373,ENSMUSP00000032912,ENSMUSP00000033415,ENSMUSP00000033662,ENSMUSP00000034264,ENSMUSP00000034552,ENSMUSP00000034567,ENSMUSP00000034834,ENSMUSP00000034856,ENSMUSP00000035417,ENSMUSP00000037259,ENSMUSP00000038914,ENSMUSP00000039202,ENSMUSP00000044405,ENSMUSP00000044556,ENSMUSP00000047393,ENSMUSP00000049355,ENSMUSP00000051215,ENSMUSP00000056502,ENSMUSP00000059801,ENSMUSP00000060346,ENSMUSP00000064158,ENSMUSP00000068318,ENSMUSP00000072620,ENSMUSP00000074317,ENSMUSP00000079727,ENSMUSP00000081141,ENSMUSP00000081745,ENSMUSP00000084846,ENSMUSP00000092769,ENSMUSP00000096753,ENSMUSP00000099536,ENSMUSP00000099599,ENSMUSP00000099938,ENSMUSP00000099984,ENSMUSP00000101238,ENSMUSP00000103007,ENSMUSP00000103267,ENSMUSP00000106481,ENSMUSP00000108237,ENSMUSP00000108557,ENSMUSP00000113942,ENSMUSP00000117509,ENSMUSP00000119443,ENSMUSP00000125384,ENSMUSP00000126119,ENSMUSP00000127526,ENSMUSP00000127587,ENSMUSP00000130858,ENSMUSP00000136544	Adpgk,Aldoa,Aldob,Aldoc,Apoa1bp,Aspdh,Bpgm,Cyb5r4,Dak,Dcxr,Dhtkd1,Dlat,Dld,Dlst,Eno1,Eno3,Fdx1,Fdxr,Fmo1,Fmo2,G6pdx,Gale,Galk1,Galt,Gapdh,Gapdhs,Gck,Gpd1,Gpd1l,Gpd2,Gpi1,H6pd,Haao,Hk3,Idh2,Idh3a,Idh3g,Khk,Kmo,Kynu,Ldha,Ldhb,Mdh1,Mdh2,Mpc1,Mpc2,Mpi,Nadk,Nadk2,Nadsyn1,Nampt,Naprt1,Nmnat1,Nmnat3,Nmrk1,Nnt,Nudt12,Ogdh,Pdha1,Pdhb,Pdhx,Pfkfb2,Pfkl,Pfkm,Pgam1,Pgd,Pgk1-rs7,Pgls,Pklr,Pkm,Prdx5,Qprt,Rpe,Rpia,Shpk,Taldo1,Tkt,Tpi1,Txnrd1,Vcp
GO:0009123	nucleoside monophosphate metabolic process	174	0.175323	top of list	0.0026	ks	ENSMUSP00000000090,ENSMUSP00000000175,ENSMUSP00000002397,ENSMUSP00000002603,ENSMUSP00000002625,ENSMUSP00000003461,ENSMUSP00000004560,ENSMUSP00000006103,ENSMUSP00000006435,ENSMUSP00000006764,ENSMUSP00000011896,ENSMUSP00000013737,ENSMUSP00000013773,ENSMUSP00000014698,ENSMUSP00000015256,ENSMUSP00000015501,ENSMUSP00000015800,ENSMUSP00000015934,ENSMUSP00000016105,ENSMUSP00000016396,ENSMUSP00000017841,ENSMUSP00000018744,ENSMUSP00000018914,ENSMUSP00000020169,ENSMUSP00000020217,ENSMUSP00000020522,ENSMUSP00000020649,ENSMUSP00000021114,ENSMUSP00000021282,ENSMUSP00000021372,ENSMUSP00000021993,ENSMUSP00000022062,ENSMUSP00000022097,ENSMUSP00000022135,ENSMUSP00000022470,ENSMUSP00000022980,ENSMUSP00000023043,ENSMUSP00000023210,ENSMUSP00000023510,ENSMUSP00000023608,ENSMUSP00000023677,ENSMUSP00000023684,ENSMUSP00000024887,ENSMUSP00000024967,ENSMUSP00000025050,ENSMUSP00000025570,ENSMUSP00000025617,ENSMUSP00000025696,ENSMUSP00000025910,ENSMUSP00000026222,ENSMUSP00000026266,ENSMUSP00000026459,ENSMUSP00000026495,ENSMUSP00000026661,ENSMUSP00000026723,ENSMUSP00000026743,ENSMUSP00000026839,ENSMUSP00000026927,ENSMUSP00000026972,ENSMUSP00000027111,ENSMUSP00000027384,ENSMUSP00000027478,ENSMUSP00000027503,ENSMUSP00000027777,ENSMUSP00000027839,ENSMUSP00000027863,ENSMUSP00000028160,ENSMUSP00000028517,ENSMUSP00000029405,ENSMUSP00000029987,ENSMUSP00000030164,ENSMUSP00000030169,ENSMUSP00000030491,ENSMUSP00000030583,ENSMUSP00000030845,ENSMUSP00000030882,ENSMUSP00000031053,ENSMUSP00000031160,ENSMUSP00000031250,ENSMUSP00000031311,ENSMUSP00000032882,ENSMUSP00000032887,ENSMUSP00000033770,ENSMUSP00000033809,ENSMUSP00000034234,ENSMUSP00000034276,ENSMUSP00000034834,ENSMUSP00000034856,ENSMUSP00000034992,ENSMUSP00000035417,ENSMUSP00000036149,ENSMUSP00000039692,ENSMUSP00000039737,ENSMUSP00000040717,ENSMUSP00000042967,ENSMUSP00000044556,ENSMUSP00000044838,ENSMUSP00000045283,ENSMUSP00000047393,ENSMUSP00000047661,ENSMUSP00000047665,ENSMUSP00000049000,ENSMUSP00000049355,ENSMUSP00000050398,ENSMUSP00000051215,ENSMUSP00000051222,ENSMUSP00000053145,ENSMUSP00000053616,ENSMUSP00000054856,ENSMUSP00000058279,ENSMUSP00000059304,ENSMUSP00000059801,ENSMUSP00000064280,ENSMUSP00000065352,ENSMUSP00000068086,ENSMUSP00000070303,ENSMUSP00000071939,ENSMUSP00000072620,ENSMUSP00000074317,ENSMUSP00000077744,ENSMUSP00000079727,ENSMUSP00000079888,ENSMUSP00000079944,ENSMUSP00000080081,ENSMUSP00000080683,ENSMUSP00000080992,ENSMUSP00000080993,ENSMUSP00000080994,ENSMUSP00000080995,ENSMUSP00000080996,ENSMUSP00000081000,ENSMUSP00000081001,ENSMUSP00000081003,ENSMUSP00000081021,ENSMUSP00000081745,ENSMUSP00000083211,ENSMUSP00000084846,ENSMUSP00000085299,ENSMUSP00000092746,ENSMUSP00000092769,ENSMUSP00000093972,ENSMUSP00000099536,ENSMUSP00000099599,ENSMUSP00000099698,ENSMUSP00000099756,ENSMUSP00000099816,ENSMUSP00000099984,ENSMUSP00000101006,ENSMUSP00000101159,ENSMUSP00000102147,ENSMUSP00000102559,ENSMUSP00000103267,ENSMUSP00000103312,ENSMUSP00000106481,ENSMUSP00000106968,ENSMUSP00000110022,ENSMUSP00000110314,ENSMUSP00000110547,ENSMUSP00000113022,ENSMUSP00000113942,ENSMUSP00000115419,ENSMUSP00000121557,ENSMUSP00000121851,ENSMUSP00000124523,ENSMUSP00000125504,ENSMUSP00000125880,ENSMUSP00000127566,ENSMUSP00000127587,ENSMUSP00000130858,ENSMUSP00000130898,ENSMUSP00000136313,ENSMUSP00000136544,ENSMUSP00000136572,ENSMUSP00000140414	AI462493,Ada,Adk,Adpgk,Adsl,Adss,Adssl1,Ak2,Ak3,Ak4,Ak6,Aldoa,Aldob,Aldoc,Ampd2,Aprt,Atic,Atp1b1,Atp5a1,Atp5b,Atp5c1,Atp5d,Atp5e,Atp5f1,Atp5g1,Atp5g2,Atp5g3,Atp5h,Atp5j,Atp5j2,Atp5k,Atp5o,Atp5s,Atp6v0a1,Atp6v0a2,Atp6v1a,Atp6v1b2,Bad,Bid,Bpgm,Cad,Clpx,Cmpk1,Coa6,Coq7,Coq9,Cox4i1,Cox5a,Cox5b,Cox6a1,Cox7c,Cox8a,Ctns,Cyc1,Cycs,Dak,Dck,Dguok,Dhodh,Dhtkd1,Dld,Dlg1,Dlg3,Dnph1,Dtymk,Eno1,Eno3,Enpp1,Enpp3,Entpd5,Entpd8,Fam20c,Fxn,Gale,Galk1,Galt,Gapdh,Gapdhs,Gart,Gbas,Gck,Gmpr2,Gmps,Gpi1,Guk1,Hk3,Hprt,Hspa8,Impdh2,Khk,Lace1,Ldha,Ldhd,Mecp2,Mpi,Mpp5,Mpp6,Msh2,Mtch2,Ndufa10,Ndufa12,Ndufa7,Ndufa8,Ndufaf7,Ndufb6,Ndufb8,Ndufb9,Ndufc2,Ndufs1,Ndufs2,Ndufs6,Ndufv1,Ndufv2,Ndufv3,Nmnat1,Nt5c2,Nt5e,Nt5m,Nudt3,Nudt4,Nudt5,Nudt9,Ogdh,Ola1,Paics,Parg,Parp1,Pfas,Pfkfb2,Pfkl,Pfkm,Pgam1,Pgk1-rs7,Pklr,Pkm,Pmpcb,Prps1,Prps2,Rad50,Rfk,Scrib,Sdha,Sdhaf2,Sdhc,Sdhd,Shmt1,Slc25a13,Slc25a25,Stoml2,Surf1,Tefm,Tk1,Tk2,Tpi1,Uck1,Uck2,Uckl1,Umps,Upp2,Uqcr10,Uqcrb,Uqcrc1,Uqcrh,Uqcrq,Vcp,mt-Atp6,mt-Atp8,mt-Co1,mt-Co2,mt-Cytb,mt-Nd2,mt-Nd4,mt-Nd4l,mt-Nd5
GO:0072522	purine-containing compound biosynthetic process	122	0.175331	top of list	0.0026	ks	ENSMUSP00000003461,ENSMUSP00000003907,ENSMUSP00000004774,ENSMUSP00000006764,ENSMUSP00000011058,ENSMUSP00000011896,ENSMUSP00000015256,ENSMUSP00000015934,ENSMUSP00000016105,ENSMUSP00000016396,ENSMUSP00000017841,ENSMUSP00000018744,ENSMUSP00000018914,ENSMUSP00000018990,ENSMUSP00000020522,ENSMUSP00000021114,ENSMUSP00000021217,ENSMUSP00000021282,ENSMUSP00000021313,ENSMUSP00000021372,ENSMUSP00000021443,ENSMUSP00000022268,ENSMUSP00000023043,ENSMUSP00000023210,ENSMUSP00000023608,ENSMUSP00000023677,ENSMUSP00000023684,ENSMUSP00000024978,ENSMUSP00000025696,ENSMUSP00000025833,ENSMUSP00000026266,ENSMUSP00000026459,ENSMUSP00000026495,ENSMUSP00000026723,ENSMUSP00000026839,ENSMUSP00000027384,ENSMUSP00000027853,ENSMUSP00000029135,ENSMUSP00000029405,ENSMUSP00000029540,ENSMUSP00000029635,ENSMUSP00000029666,ENSMUSP00000029987,ENSMUSP00000030169,ENSMUSP00000030191,ENSMUSP00000030385,ENSMUSP00000030583,ENSMUSP00000030931,ENSMUSP00000031053,ENSMUSP00000031160,ENSMUSP00000033634,ENSMUSP00000033662,ENSMUSP00000033809,ENSMUSP00000034046,ENSMUSP00000034547,ENSMUSP00000034567,ENSMUSP00000034834,ENSMUSP00000034856,ENSMUSP00000034992,ENSMUSP00000035417,ENSMUSP00000039737,ENSMUSP00000043562,ENSMUSP00000043926,ENSMUSP00000044556,ENSMUSP00000044838,ENSMUSP00000046585,ENSMUSP00000047393,ENSMUSP00000047665,ENSMUSP00000049355,ENSMUSP00000051215,ENSMUSP00000051222,ENSMUSP00000059801,ENSMUSP00000061092,ENSMUSP00000068086,ENSMUSP00000072620,ENSMUSP00000074317,ENSMUSP00000074827,ENSMUSP00000079198,ENSMUSP00000079703,ENSMUSP00000079727,ENSMUSP00000079888,ENSMUSP00000079944,ENSMUSP00000080995,ENSMUSP00000080996,ENSMUSP00000081745,ENSMUSP00000082856,ENSMUSP00000083192,ENSMUSP00000083211,ENSMUSP00000084846,ENSMUSP00000092769,ENSMUSP00000093939,ENSMUSP00000093972,ENSMUSP00000095970,ENSMUSP00000097528,ENSMUSP00000099490,ENSMUSP00000099536,ENSMUSP00000099599,ENSMUSP00000099642,ENSMUSP00000099698,ENSMUSP00000099984,ENSMUSP00000101006,ENSMUSP00000102147,ENSMUSP00000102929,ENSMUSP00000103012,ENSMUSP00000103312,ENSMUSP00000106481,ENSMUSP00000110547,ENSMUSP00000113022,ENSMUSP00000113052,ENSMUSP00000113498,ENSMUSP00000113692,ENSMUSP00000113942,ENSMUSP00000117022,ENSMUSP00000119443,ENSMUSP00000125504,ENSMUSP00000127566,ENSMUSP00000127587,ENSMUSP00000130594,ENSMUSP00000130858,ENSMUSP00000136544,ENSMUSP00000136572,ENSMUSP00000140414	AI462493,Acaca,Acacb,Acat1,Acly,Acot7,Acsl1,Acsl4,Acsl5,Acss2,Ada,Adal,Adcy6,Adcy7,Adcy9,Adk,Adpgk,Adsl,Adss,Adssl1,Ak2,Ak3,Aldoa,Aldob,Aldoc,Amd1,Amd2,Ampd2,Aprt,Aqp1,Atic,Atp5a1,Atp5b,Atp5c1,Atp5d,Atp5e,Atp5f1,Atp5g1,Atp5g2,Atp5g3,Atp5h,Atp5j,Atp5j2,Atp5k,Atp5o,Atp5s,Atp6v0a1,Atp6v0a2,Bpgm,Coasy,Cox5b,Cyc1,Dak,Dcakd,Dhtkd1,Dlat,Dld,Eno1,Eno3,Gale,Galk1,Galt,Gapdh,Gapdhs,Gart,Gbas,Gcdh,Gck,Gmps,Gpi1,Gucy1b3,Guk1,Hk3,Hprt,Impdh2,Khk,Ldhd,Mlycd,Mpc1,Mpc2,Mpi,Mtap,Mthfd1,Nme1,Nme2,Nme3,Nme6,Nme7,Npr1,Npr2,Nt5e,Oas1a,Ogdh,Paics,Pank1,Pank3,Pank4,Papss1,Papss2,Pdha1,Pdhb,Pdhx,Pfas,Pfkfb2,Pfkl,Pfkm,Pgam1,Pgk1-rs7,Pklr,Pkm,Pnp,Ppcdc,Ppcs,Prps1,Prps2,Shmt1,Slc25a13,Stoml2,Surf1,Tpi1,mt-Atp6,mt-Atp8
GO:0019369	arachidonic acid metabolic process	27	0.329421	top of list	0.0026	ks	ENSMUSP00000003100,ENSMUSP00000003137,ENSMUSP00000005685,ENSMUSP00000006094,ENSMUSP00000010807,ENSMUSP00000025968,ENSMUSP00000026552,ENSMUSP00000030303,ENSMUSP00000043088,ENSMUSP00000043286,ENSMUSP00000044722,ENSMUSP00000045362,ENSMUSP00000048284,ENSMUSP00000050478,ENSMUSP00000051619,ENSMUSP00000059977,ENSMUSP00000060584,ENSMUSP00000072264,ENSMUSP00000072555,ENSMUSP00000074990,ENSMUSP00000079065,ENSMUSP00000080846,ENSMUSP00000086530,ENSMUSP00000096254,ENSMUSP00000109215,ENSMUSP00000125217,ENSMUSP00000130338	Cyp2a12,Cyp2a4,Cyp2a5,Cyp2b10,Cyp2b9,Cyp2c29,Cyp2c37,Cyp2c38,Cyp2c39,Cyp2c40,Cyp2c50,Cyp2c54,Cyp2c70,Cyp2d10,Cyp2d11,Cyp2d26,Cyp2d9,Cyp2e1,Cyp2f2,Cyp2j6,Cyp4f14,Daglb,Fads1,Mapk3,Mgll,Pnpla8,Ptgs1
GO:0006164	purine nucleotide biosynthetic process	117	0.178396	top of list	0.0026	ks	ENSMUSP00000003461,ENSMUSP00000003907,ENSMUSP00000004774,ENSMUSP00000006764,ENSMUSP00000011058,ENSMUSP00000011896,ENSMUSP00000015256,ENSMUSP00000015934,ENSMUSP00000016105,ENSMUSP00000016396,ENSMUSP00000017841,ENSMUSP00000018914,ENSMUSP00000018990,ENSMUSP00000020522,ENSMUSP00000021114,ENSMUSP00000021217,ENSMUSP00000021282,ENSMUSP00000021313,ENSMUSP00000021372,ENSMUSP00000021443,ENSMUSP00000022268,ENSMUSP00000023043,ENSMUSP00000023210,ENSMUSP00000023608,ENSMUSP00000023677,ENSMUSP00000023684,ENSMUSP00000024978,ENSMUSP00000025696,ENSMUSP00000025833,ENSMUSP00000026266,ENSMUSP00000026459,ENSMUSP00000026495,ENSMUSP00000026723,ENSMUSP00000026839,ENSMUSP00000027384,ENSMUSP00000027853,ENSMUSP00000029135,ENSMUSP00000029405,ENSMUSP00000029540,ENSMUSP00000029635,ENSMUSP00000029666,ENSMUSP00000029987,ENSMUSP00000030169,ENSMUSP00000030191,ENSMUSP00000030385,ENSMUSP00000030583,ENSMUSP00000030931,ENSMUSP00000031053,ENSMUSP00000031160,ENSMUSP00000033634,ENSMUSP00000033662,ENSMUSP00000033809,ENSMUSP00000034046,ENSMUSP00000034547,ENSMUSP00000034567,ENSMUSP00000034834,ENSMUSP00000034856,ENSMUSP00000034992,ENSMUSP00000035417,ENSMUSP00000039737,ENSMUSP00000043562,ENSMUSP00000043926,ENSMUSP00000044556,ENSMUSP00000044838,ENSMUSP00000046585,ENSMUSP00000047393,ENSMUSP00000047665,ENSMUSP00000049355,ENSMUSP00000051215,ENSMUSP00000051222,ENSMUSP00000059801,ENSMUSP00000068086,ENSMUSP00000072620,ENSMUSP00000074317,ENSMUSP00000074827,ENSMUSP00000079198,ENSMUSP00000079727,ENSMUSP00000079888,ENSMUSP00000079944,ENSMUSP00000080995,ENSMUSP00000080996,ENSMUSP00000081745,ENSMUSP00000082856,ENSMUSP00000083192,ENSMUSP00000083211,ENSMUSP00000084846,ENSMUSP00000092769,ENSMUSP00000093939,ENSMUSP00000093972,ENSMUSP00000095970,ENSMUSP00000099490,ENSMUSP00000099536,ENSMUSP00000099599,ENSMUSP00000099642,ENSMUSP00000099698,ENSMUSP00000099984,ENSMUSP00000101006,ENSMUSP00000102147,ENSMUSP00000102929,ENSMUSP00000103012,ENSMUSP00000103312,ENSMUSP00000106481,ENSMUSP00000110547,ENSMUSP00000113022,ENSMUSP00000113498,ENSMUSP00000113692,ENSMUSP00000113942,ENSMUSP00000117022,ENSMUSP00000119443,ENSMUSP00000125504,ENSMUSP00000127566,ENSMUSP00000127587,ENSMUSP00000130594,ENSMUSP00000130858,ENSMUSP00000136544,ENSMUSP00000136572,ENSMUSP00000140414	AI462493,Acaca,Acacb,Acat1,Acly,Acot7,Acsl1,Acsl4,Acsl5,Acss2,Ada,Adcy6,Adcy7,Adcy9,Adk,Adpgk,Adsl,Adss,Adssl1,Ak2,Ak3,Aldoa,Aldob,Aldoc,Ampd2,Aprt,Aqp1,Atic,Atp5a1,Atp5b,Atp5c1,Atp5d,Atp5e,Atp5f1,Atp5g1,Atp5g2,Atp5g3,Atp5h,Atp5j,Atp5j2,Atp5k,Atp5o,Atp5s,Atp6v0a1,Atp6v0a2,Bpgm,Coasy,Cox5b,Cyc1,Dak,Dcakd,Dhtkd1,Dlat,Dld,Eno1,Eno3,Gale,Galk1,Galt,Gapdh,Gapdhs,Gart,Gbas,Gcdh,Gck,Gmps,Gpi1,Gucy1b3,Guk1,Hk3,Hprt,Impdh2,Khk,Ldhd,Mlycd,Mpc1,Mpc2,Mpi,Mthfd1,Nme1,Nme2,Nme3,Nme6,Nme7,Npr1,Npr2,Nt5e,Oas1a,Ogdh,Paics,Pank1,Pank3,Pank4,Papss1,Papss2,Pdha1,Pdhb,Pdhx,Pfas,Pfkfb2,Pfkl,Pfkm,Pgam1,Pgk1-rs7,Pklr,Pkm,Pnp,Ppcdc,Ppcs,Prps1,Prps2,Slc25a13,Stoml2,Surf1,Tpi1,mt-Atp6,mt-Atp8
GO:0006081	cellular aldehyde metabolic process	44	0.332152	top of list	0.0027	ks	ENSMUSP00000004232,ENSMUSP00000004327,ENSMUSP00000005964,ENSMUSP00000006105,ENSMUSP00000013458,ENSMUSP00000018803,ENSMUSP00000022529,ENSMUSP00000022573,ENSMUSP00000022821,ENSMUSP00000022858,ENSMUSP00000024823,ENSMUSP00000025867,ENSMUSP00000025951,ENSMUSP00000026576,ENSMUSP00000027053,ENSMUSP00000027157,ENSMUSP00000027370,ENSMUSP00000027491,ENSMUSP00000028004,ENSMUSP00000029987,ENSMUSP00000030455,ENSMUSP00000030805,ENSMUSP00000030830,ENSMUSP00000031053,ENSMUSP00000034264,ENSMUSP00000034308,ENSMUSP00000038540,ENSMUSP00000038878,ENSMUSP00000044556,ENSMUSP00000047218,ENSMUSP00000049355,ENSMUSP00000064158,ENSMUSP00000073764,ENSMUSP00000080414,ENSMUSP00000081141,ENSMUSP00000095316,ENSMUSP00000103007,ENSMUSP00000112727,ENSMUSP00000113051,ENSMUSP00000119647,ENSMUSP00000124066,ENSMUSP00000128789,ENSMUSP00000130858,ENSMUSP00000136334	Adh1,Adh4,Adh5,Agxt,Agxt2,Akr1a1,Aldh3a2,Aldh3b3,Aldh8a1,Aldh9a1,Aldob,Bcmo1,Bco2,Dak,Dhrs4,Esd,G6pdx,Glo1,Gpi1,Grhpr,H6pd,Hagh,Haghl,Hoga1,Idh1,Idh2,Kdm3a,Khk,Park7,Pdxk,Pgd,Pgls,Pnkd,Pnpo,Rbp4,Rdh10,Rdh11,Rela,Rpe,Rpia,Shpk,Taldo1,Tkt,Tpi1
GO:1901293	nucleoside phosphate biosynthetic process	176	0.152543	top of list	0.0028	ks	ENSMUSP00000000687,ENSMUSP00000002603,ENSMUSP00000002625,ENSMUSP00000003461,ENSMUSP00000003572,ENSMUSP00000003907,ENSMUSP00000004327,ENSMUSP00000004774,ENSMUSP00000004955,ENSMUSP00000006764,ENSMUSP00000011058,ENSMUSP00000011896,ENSMUSP00000013773,ENSMUSP00000014698,ENSMUSP00000015256,ENSMUSP00000015934,ENSMUSP00000016105,ENSMUSP00000016396,ENSMUSP00000017841,ENSMUSP00000018744,ENSMUSP00000018914,ENSMUSP00000018990,ENSMUSP00000020522,ENSMUSP00000020649,ENSMUSP00000020886,ENSMUSP00000020980,ENSMUSP00000021114,ENSMUSP00000021217,ENSMUSP00000021282,ENSMUSP00000021313,ENSMUSP00000021372,ENSMUSP00000021443,ENSMUSP00000021559,ENSMUSP00000022135,ENSMUSP00000022268,ENSMUSP00000023043,ENSMUSP00000023210,ENSMUSP00000023237,ENSMUSP00000023510,ENSMUSP00000023608,ENSMUSP00000023677,ENSMUSP00000023684,ENSMUSP00000024978,ENSMUSP00000025617,ENSMUSP00000025696,ENSMUSP00000025833,ENSMUSP00000026266,ENSMUSP00000026459,ENSMUSP00000026495,ENSMUSP00000026661,ENSMUSP00000026723,ENSMUSP00000026839,ENSMUSP00000027384,ENSMUSP00000027503,ENSMUSP00000027839,ENSMUSP00000027853,ENSMUSP00000028223,ENSMUSP00000028286,ENSMUSP00000029135,ENSMUSP00000029405,ENSMUSP00000029540,ENSMUSP00000029635,ENSMUSP00000029666,ENSMUSP00000029987,ENSMUSP00000030169,ENSMUSP00000030191,ENSMUSP00000030381,ENSMUSP00000030385,ENSMUSP00000030491,ENSMUSP00000030583,ENSMUSP00000030845,ENSMUSP00000030931,ENSMUSP00000031053,ENSMUSP00000031160,ENSMUSP00000031255,ENSMUSP00000031311,ENSMUSP00000032912,ENSMUSP00000033415,ENSMUSP00000033634,ENSMUSP00000033662,ENSMUSP00000033727,ENSMUSP00000033809,ENSMUSP00000034046,ENSMUSP00000034547,ENSMUSP00000034567,ENSMUSP00000034834,ENSMUSP00000034856,ENSMUSP00000034992,ENSMUSP00000035417,ENSMUSP00000038914,ENSMUSP00000039202,ENSMUSP00000039271,ENSMUSP00000039737,ENSMUSP00000043562,ENSMUSP00000043926,ENSMUSP00000044556,ENSMUSP00000044838,ENSMUSP00000046585,ENSMUSP00000047393,ENSMUSP00000047665,ENSMUSP00000048573,ENSMUSP00000049355,ENSMUSP00000050398,ENSMUSP00000051215,ENSMUSP00000051222,ENSMUSP00000053616,ENSMUSP00000057635,ENSMUSP00000059801,ENSMUSP00000064280,ENSMUSP00000065983,ENSMUSP00000068086,ENSMUSP00000068318,ENSMUSP00000068690,ENSMUSP00000070303,ENSMUSP00000072620,ENSMUSP00000074317,ENSMUSP00000074827,ENSMUSP00000079198,ENSMUSP00000079727,ENSMUSP00000079888,ENSMUSP00000079944,ENSMUSP00000080683,ENSMUSP00000080995,ENSMUSP00000080996,ENSMUSP00000081745,ENSMUSP00000082856,ENSMUSP00000083192,ENSMUSP00000083211,ENSMUSP00000084846,ENSMUSP00000085299,ENSMUSP00000092769,ENSMUSP00000093939,ENSMUSP00000093972,ENSMUSP00000095970,ENSMUSP00000099470,ENSMUSP00000099490,ENSMUSP00000099536,ENSMUSP00000099599,ENSMUSP00000099642,ENSMUSP00000099698,ENSMUSP00000099816,ENSMUSP00000099984,ENSMUSP00000101006,ENSMUSP00000101028,ENSMUSP00000101238,ENSMUSP00000101999,ENSMUSP00000102147,ENSMUSP00000102559,ENSMUSP00000102929,ENSMUSP00000103007,ENSMUSP00000103012,ENSMUSP00000103312,ENSMUSP00000106481,ENSMUSP00000108557,ENSMUSP00000110022,ENSMUSP00000110547,ENSMUSP00000113022,ENSMUSP00000113498,ENSMUSP00000113692,ENSMUSP00000113942,ENSMUSP00000114223,ENSMUSP00000117022,ENSMUSP00000119443,ENSMUSP00000122252,ENSMUSP00000125384,ENSMUSP00000125504,ENSMUSP00000125880,ENSMUSP00000126268,ENSMUSP00000127325,ENSMUSP00000127566,ENSMUSP00000127587,ENSMUSP00000130594,ENSMUSP00000130858,ENSMUSP00000136544,ENSMUSP00000136572,ENSMUSP00000140414	AI462493,Acaca,Acacb,Acat1,Acly,Acot7,Acsl1,Acsl4,Acsl5,Acss2,Ada,Adcy6,Adcy7,Adcy9,Adk,Adpgk,Adsl,Adss,Adssl1,Agpat1,Agpat2,Agpat3,Agpat6,Agpat9,Ak2,Ak3,Ak4,Ak6,Aldoa,Aldob,Aldoc,Ampd2,Aprt,Aqp1,Aspdh,Atic,Atp5a1,Atp5b,Atp5c1,Atp5d,Atp5e,Atp5f1,Atp5g1,Atp5g2,Atp5g3,Atp5h,Atp5j,Atp5j2,Atp5k,Atp5o,Atp5s,Atp6v0a1,Atp6v0a2,Bpgm,Cad,Cds2,Cmpk1,Coasy,Cox5b,Ctps,Ctps2,Cyc1,Dak,Dcakd,Dck,Dguok,Dhodh,Dhtkd1,Dlat,Dld,Dlg1,Dlg3,Dtymk,Eno1,Eno3,Entpd8,Erh,Flad1,Fuk,G6pdx,Gale,Galk1,Galt,Gapdh,Gapdhs,Gars,Gart,Gbas,Gcdh,Gck,Gmps,Gpam,Gpi1,Gucy1b3,Guk1,Haao,Hk3,Hprt,Idh2,Impdh2,Kars,Khk,Kmo,Kynu,Lclat1,Ldhd,Mapk1,Mlycd,Mpc1,Mpc2,Mpi,Mpp5,Mpp6,Mthfd1,Nadk,Nadk2,Nadsyn1,Nampt,Naprt1,Nme1,Nme2,Nme3,Nme6,Nme7,Nmnat1,Nmnat3,Nmrk1,Npr1,Npr2,Nt5e,Oas1a,Ogdh,Paics,Pank1,Pank3,Pank4,Papss1,Papss2,Pdha1,Pdhb,Pdhx,Pfas,Pfkfb2,Pfkl,Pfkm,Pgam1,Pgk1-rs7,Pklr,Pkm,Pnp,Ppcdc,Ppcs,Prps1,Prps2,Prpsap1,Prpsap2,Qprt,Rad50,Rfk,Rrm2,Scrib,Shmt1,Slc25a13,Stoml2,Surf1,Tbpl1,Tk1,Tk2,Tpi1,Uck1,Uck2,Uckl1,Umps,Upp2,mt-Atp6,mt-Atp8
GO:0043484	regulation of RNA splicing	96	0.627376	bottom of list	0.0028	ks	ENSMUSP00000001059,ENSMUSP00000002198,ENSMUSP00000005041,ENSMUSP00000007007,ENSMUSP00000015800,ENSMUSP00000021062,ENSMUSP00000021428,ENSMUSP00000021630,ENSMUSP00000021929,ENSMUSP00000022147,ENSMUSP00000022793,ENSMUSP00000022954,ENSMUSP00000023749,ENSMUSP00000024260,ENSMUSP00000025506,ENSMUSP00000026420,ENSMUSP00000026667,ENSMUSP00000029780,ENSMUSP00000030014,ENSMUSP00000030117,ENSMUSP00000030348,ENSMUSP00000030800,ENSMUSP00000031227,ENSMUSP00000031513,ENSMUSP00000031841,ENSMUSP00000034868,ENSMUSP00000039133,ENSMUSP00000039269,ENSMUSP00000040005,ENSMUSP00000041831,ENSMUSP00000044548,ENSMUSP00000047570,ENSMUSP00000047571,ENSMUSP00000048153,ENSMUSP00000048470,ENSMUSP00000050771,ENSMUSP00000051492,ENSMUSP00000054424,ENSMUSP00000055535,ENSMUSP00000056774,ENSMUSP00000058308,ENSMUSP00000059330,ENSMUSP00000061474,ENSMUSP00000062413,ENSMUSP00000066516,ENSMUSP00000067341,ENSMUSP00000068530,ENSMUSP00000070438,ENSMUSP00000070983,ENSMUSP00000071636,ENSMUSP00000074160,ENSMUSP00000074196,ENSMUSP00000075067,ENSMUSP00000075488,ENSMUSP00000075709,ENSMUSP00000076447,ENSMUSP00000076989,ENSMUSP00000077612,ENSMUSP00000079722,ENSMUSP00000085763,ENSMUSP00000085906,ENSMUSP00000089958,ENSMUSP00000090059,ENSMUSP00000090820,ENSMUSP00000093425,ENSMUSP00000096686,ENSMUSP00000099552,ENSMUSP00000099947,ENSMUSP00000101479,ENSMUSP00000103162,ENSMUSP00000103981,ENSMUSP00000105985,ENSMUSP00000109671,ENSMUSP00000110103,ENSMUSP00000110374,ENSMUSP00000111032,ENSMUSP00000111319,ENSMUSP00000111639,ENSMUSP00000113390,ENSMUSP00000113660,ENSMUSP00000117045,ENSMUSP00000117725,ENSMUSP00000119065,ENSMUSP00000120071,ENSMUSP00000120595,ENSMUSP00000124846,ENSMUSP00000126192,ENSMUSP00000126294,ENSMUSP00000126345,ENSMUSP00000126374,ENSMUSP00000130023,ENSMUSP00000130739,ENSMUSP00000134734,ENSMUSP00000136858,ENSMUSP00000137345,ENSMUSP00000138379	Acin1,Akr1c6,Akt2,C1qbp,Ccdc55,Cdk12,Celf1,Clk1,Clk2,Clk3,Clk4,Dazap1,Ddx17,Ddx5,Dyrk1a,Eif4a3,Ern1,Esrp2,Fastk,Fmr1,Habp4,Hnrnpa2b1,Hnrnpf,Hnrnph1,Hnrnpk,Hnrnpl,Hnrnpll,Hnrnpu,Hspa8,Jmjd6,Khdrbs1,Khdrbs3,Magoh,Mbnl1,Mbnl2,Ncbp1,Npm1,Nup98,Pcbp4,Pik3r1,Polr2a,Pqbp1,Prdx6,Prpf19,Ptbp1,Ptbp2,Ptbp3,Rbfox2,Rbm10,Rbm15,Rbm15b,Rbm17,Rbm22,Rbm25,Rbm4,Rbm42,Rbm5,Rbm7,Rbm8a,Rbmx,Rbmxl1,Rnps1,Rps13,Rps26,Rps26-ps1,Sap18,Setx,Sf3a1,Sf3b4,Sfswap,Smn1,Smu1,Snrnp70,Snw1,Son,Srek1,Srrm4,Srsf1,Srsf10,Srsf2,Srsf3,Srsf4,Srsf5,Srsf6,Srsf7,Srsf9,Thrap3,Tia1,Tmbim6,Tra2a,Tra2b,U2af2,Wtap,Ythdc1,Zfp326,Zpr1
GO:1902275	regulation of chromatin organization	118	0.498647	bottom of list	0.0033	ks	ENSMUSP00000000724,ENSMUSP00000000925,ENSMUSP00000001043,ENSMUSP00000002121,ENSMUSP00000002180,ENSMUSP00000002291,ENSMUSP00000002699,ENSMUSP00000003529,ENSMUSP00000004202,ENSMUSP00000004222,ENSMUSP00000005705,ENSMUSP00000005749,ENSMUSP00000005841,ENSMUSP00000007130,ENSMUSP00000009699,ENSMUSP00000013931,ENSMUSP00000015841,ENSMUSP00000016081,ENSMUSP00000018795,ENSMUSP00000019118,ENSMUSP00000019861,ENSMUSP00000020657,ENSMUSP00000020846,ENSMUSP00000021428,ENSMUSP00000022104,ENSMUSP00000023029,ENSMUSP00000023151,ENSMUSP00000023356,ENSMUSP00000025036,ENSMUSP00000025243,ENSMUSP00000025393,ENSMUSP00000025679,ENSMUSP00000025739,ENSMUSP00000025903,ENSMUSP00000027421,ENSMUSP00000028767,ENSMUSP00000029677,ENSMUSP00000029989,ENSMUSP00000030102,ENSMUSP00000030536,ENSMUSP00000030917,ENSMUSP00000030993,ENSMUSP00000032410,ENSMUSP00000032457,ENSMUSP00000033088,ENSMUSP00000033770,ENSMUSP00000034085,ENSMUSP00000035961,ENSMUSP00000038298,ENSMUSP00000044769,ENSMUSP00000045409,ENSMUSP00000047308,ENSMUSP00000047398,ENSMUSP00000047571,ENSMUSP00000047683,ENSMUSP00000048971,ENSMUSP00000049977,ENSMUSP00000051389,ENSMUSP00000051619,ENSMUSP00000053178,ENSMUSP00000054852,ENSMUSP00000058149,ENSMUSP00000059385,ENSMUSP00000059457,ENSMUSP00000065645,ENSMUSP00000066224,ENSMUSP00000066789,ENSMUSP00000068974,ENSMUSP00000069774,ENSMUSP00000070583,ENSMUSP00000073402,ENSMUSP00000074204,ENSMUSP00000078682,ENSMUSP00000079226,ENSMUSP00000080278,ENSMUSP00000082490,ENSMUSP00000082816,ENSMUSP00000083273,ENSMUSP00000085906,ENSMUSP00000092569,ENSMUSP00000096932,ENSMUSP00000097089,ENSMUSP00000098558,ENSMUSP00000099407,ENSMUSP00000099448,ENSMUSP00000099758,ENSMUSP00000101082,ENSMUSP00000102014,ENSMUSP00000102177,ENSMUSP00000102470,ENSMUSP00000102554,ENSMUSP00000102853,ENSMUSP00000103400,ENSMUSP00000103789,ENSMUSP00000104298,ENSMUSP00000105965,ENSMUSP00000106846,ENSMUSP00000107576,ENSMUSP00000108205,ENSMUSP00000108313,ENSMUSP00000109203,ENSMUSP00000110337,ENSMUSP00000111175,ENSMUSP00000111405,ENSMUSP00000111977,ENSMUSP00000113560,ENSMUSP00000113835,ENSMUSP00000115883,ENSMUSP00000115929,ENSMUSP00000117616,ENSMUSP00000127653,ENSMUSP00000128504,ENSMUSP00000128789,ENSMUSP00000129413,ENSMUSP00000130221,ENSMUSP00000134205,ENSMUSP00000134272,ENSMUSP00000137253	Akap8,Akap8l,Apobec1,Asxl2,Atg5,Atg7,Atrx,BC004004,Bcl6,Bcor,Brd7,Cdk9,Chtop,Ctbp1,Ctcf,Ctnnb1,Ctr9,Daxx,Dnmt1,Eed,Ehmt2,Eid1,Ep300,Flcn,Fmr1,Foxp3,H2afy,Hira,Hnrnpu,Ing2,Iws1,Jarid2,Kat2a,Kat2b,Kat7,Kdm1a,Kdm2a,Kdm3a,Kdm4a,Kdm4b,Kdm4c,Kdm5a,Kmt2a,Kmt2b,Kmt2e,L3mbtl2,Lpin1,Mapk3,Mapk8,Mecp2,Men1,Mier1,Mtf2,Mthfr,Ncor1,Nelfa,Nelfe,Nipbl,Noc2l,Nsd1,Ogt,Otub1,Paf1,Paxbp1,Paxip1,Phf1,Phf2,Phf8,Pih1d1,Pink1,Pml,Prkd2,Prmt6,Rif1,Rnf20,Rnf40,Rps6ka4,Rtf1,Ruvbl2,Sart3,Setd5,Setdb1,Sin3a,Sirt1,Sirt6,Ski,Slk,Smad4,Smarcb1,Snai2,Snw1,Spi1,Spty2d1,Srebf1,Supt6,Tada2a,Tada3,Taf7,Tcf21,Tert,Tlk1,Tlk2,Tpr,Trim28,Trip12,Trp53,Ube2b,Ube2n,Ubr5,Uhrf2,Vegfa,Wbp2,Wdr61,Xbp1,Zbtb7b,Zfp335,Zfp451,Znhit1
GO:0009152	purine ribonucleotide biosynthetic process	113	0.157824	top of list	0.0038	ks	ENSMUSP00000003461,ENSMUSP00000003907,ENSMUSP00000004774,ENSMUSP00000006764,ENSMUSP00000011058,ENSMUSP00000011896,ENSMUSP00000015256,ENSMUSP00000015934,ENSMUSP00000016105,ENSMUSP00000016396,ENSMUSP00000018914,ENSMUSP00000018990,ENSMUSP00000020522,ENSMUSP00000021114,ENSMUSP00000021217,ENSMUSP00000021282,ENSMUSP00000021313,ENSMUSP00000021372,ENSMUSP00000022268,ENSMUSP00000023043,ENSMUSP00000023210,ENSMUSP00000023608,ENSMUSP00000023677,ENSMUSP00000023684,ENSMUSP00000024978,ENSMUSP00000025696,ENSMUSP00000025833,ENSMUSP00000026266,ENSMUSP00000026459,ENSMUSP00000026495,ENSMUSP00000026723,ENSMUSP00000026839,ENSMUSP00000027384,ENSMUSP00000027853,ENSMUSP00000029135,ENSMUSP00000029405,ENSMUSP00000029540,ENSMUSP00000029635,ENSMUSP00000029666,ENSMUSP00000029987,ENSMUSP00000030169,ENSMUSP00000030191,ENSMUSP00000030385,ENSMUSP00000030583,ENSMUSP00000030931,ENSMUSP00000031053,ENSMUSP00000031160,ENSMUSP00000033634,ENSMUSP00000033662,ENSMUSP00000033809,ENSMUSP00000034046,ENSMUSP00000034547,ENSMUSP00000034567,ENSMUSP00000034834,ENSMUSP00000034856,ENSMUSP00000035417,ENSMUSP00000039737,ENSMUSP00000043562,ENSMUSP00000043926,ENSMUSP00000044556,ENSMUSP00000044838,ENSMUSP00000046585,ENSMUSP00000047393,ENSMUSP00000047665,ENSMUSP00000049355,ENSMUSP00000051215,ENSMUSP00000051222,ENSMUSP00000059801,ENSMUSP00000068086,ENSMUSP00000072620,ENSMUSP00000074317,ENSMUSP00000074827,ENSMUSP00000079727,ENSMUSP00000079888,ENSMUSP00000079944,ENSMUSP00000080995,ENSMUSP00000080996,ENSMUSP00000081745,ENSMUSP00000082856,ENSMUSP00000083192,ENSMUSP00000083211,ENSMUSP00000084846,ENSMUSP00000092769,ENSMUSP00000093939,ENSMUSP00000093972,ENSMUSP00000095970,ENSMUSP00000099490,ENSMUSP00000099536,ENSMUSP00000099599,ENSMUSP00000099642,ENSMUSP00000099698,ENSMUSP00000099984,ENSMUSP00000101006,ENSMUSP00000102147,ENSMUSP00000102929,ENSMUSP00000103012,ENSMUSP00000103312,ENSMUSP00000106481,ENSMUSP00000110547,ENSMUSP00000113022,ENSMUSP00000113498,ENSMUSP00000113692,ENSMUSP00000113942,ENSMUSP00000117022,ENSMUSP00000119443,ENSMUSP00000125504,ENSMUSP00000127566,ENSMUSP00000127587,ENSMUSP00000130594,ENSMUSP00000130858,ENSMUSP00000136544,ENSMUSP00000136572,ENSMUSP00000140414	AI462493,Acaca,Acacb,Acat1,Acly,Acot7,Acsl1,Acsl4,Acsl5,Acss2,Adcy6,Adcy7,Adcy9,Adk,Adpgk,Adsl,Adss,Adssl1,Ak2,Ak3,Aldoa,Aldob,Aldoc,Ampd2,Aprt,Aqp1,Atic,Atp5a1,Atp5b,Atp5c1,Atp5d,Atp5e,Atp5f1,Atp5g1,Atp5g2,Atp5g3,Atp5h,Atp5j,Atp5j2,Atp5k,Atp5o,Atp5s,Atp6v0a1,Atp6v0a2,Bpgm,Coasy,Cox5b,Cyc1,Dak,Dcakd,Dhtkd1,Dlat,Dld,Eno1,Eno3,Gale,Galk1,Galt,Gapdh,Gapdhs,Gart,Gbas,Gcdh,Gck,Gmps,Gpi1,Gucy1b3,Guk1,Hk3,Hprt,Impdh2,Khk,Ldhd,Mlycd,Mpc1,Mpc2,Mpi,Nme1,Nme2,Nme3,Nme6,Nme7,Npr1,Npr2,Ogdh,Paics,Pank1,Pank3,Pank4,Papss1,Papss2,Pdha1,Pdhb,Pdhx,Pfas,Pfkfb2,Pfkl,Pfkm,Pgam1,Pgk1-rs7,Pklr,Pkm,Pnp,Ppcdc,Ppcs,Prps1,Prps2,Slc25a13,Stoml2,Surf1,Tpi1,mt-Atp6,mt-Atp8
GO:0010466	negative regulation of peptidase activity	125	0.157307	top of list	0.0044	ks	ENSMUSP00000000266,ENSMUSP00000000769,ENSMUSP00000000804,ENSMUSP00000001780,ENSMUSP00000004774,ENSMUSP00000005185,ENSMUSP00000005406,ENSMUSP00000005651,ENSMUSP00000006697,ENSMUSP00000006703,ENSMUSP00000007803,ENSMUSP00000008733,ENSMUSP00000013949,ENSMUSP00000017188,ENSMUSP00000017488,ENSMUSP00000017610,ENSMUSP00000020234,ENSMUSP00000020408,ENSMUSP00000020687,ENSMUSP00000021036,ENSMUSP00000021495,ENSMUSP00000021506,ENSMUSP00000021884,ENSMUSP00000023450,ENSMUSP00000023467,ENSMUSP00000023583,ENSMUSP00000023587,ENSMUSP00000023589,ENSMUSP00000023590,ENSMUSP00000023779,ENSMUSP00000023994,ENSMUSP00000024107,ENSMUSP00000024988,ENSMUSP00000025239,ENSMUSP00000025904,ENSMUSP00000025961,ENSMUSP00000028233,ENSMUSP00000028938,ENSMUSP00000030041,ENSMUSP00000030198,ENSMUSP00000030336,ENSMUSP00000030683,ENSMUSP00000030805,ENSMUSP00000031434,ENSMUSP00000031508,ENSMUSP00000031674,ENSMUSP00000032228,ENSMUSP00000032510,ENSMUSP00000032888,ENSMUSP00000033570,ENSMUSP00000033626,ENSMUSP00000033671,ENSMUSP00000033828,ENSMUSP00000034562,ENSMUSP00000034920,ENSMUSP00000038063,ENSMUSP00000039586,ENSMUSP00000041250,ENSMUSP00000042095,ENSMUSP00000044033,ENSMUSP00000045572,ENSMUSP00000046530,ENSMUSP00000048357,ENSMUSP00000048425,ENSMUSP00000048704,ENSMUSP00000049026,ENSMUSP00000049355,ENSMUSP00000051092,ENSMUSP00000051921,ENSMUSP00000053842,ENSMUSP00000056668,ENSMUSP00000064479,ENSMUSP00000064655,ENSMUSP00000065275,ENSMUSP00000066488,ENSMUSP00000066789,ENSMUSP00000067496,ENSMUSP00000068971,ENSMUSP00000069418,ENSMUSP00000072406,ENSMUSP00000073695,ENSMUSP00000074258,ENSMUSP00000075690,ENSMUSP00000077909,ENSMUSP00000078945,ENSMUSP00000080469,ENSMUSP00000081010,ENSMUSP00000082125,ENSMUSP00000082130,ENSMUSP00000082132,ENSMUSP00000082490,ENSMUSP00000089728,ENSMUSP00000093101,ENSMUSP00000093974,ENSMUSP00000096204,ENSMUSP00000096829,ENSMUSP00000101514,ENSMUSP00000102264,ENSMUSP00000103981,ENSMUSP00000104208,ENSMUSP00000104992,ENSMUSP00000105043,ENSMUSP00000105207,ENSMUSP00000107347,ENSMUSP00000108117,ENSMUSP00000109952,ENSMUSP00000110746,ENSMUSP00000112277,ENSMUSP00000112665,ENSMUSP00000113370,ENSMUSP00000113890,ENSMUSP00000113942,ENSMUSP00000113945,ENSMUSP00000115883,ENSMUSP00000124201,ENSMUSP00000126390,ENSMUSP00000126449,ENSMUSP00000129012,ENSMUSP00000130979,ENSMUSP00000133204,ENSMUSP00000133815,ENSMUSP00000138333,ENSMUSP00000140024,ENSMUSP00000140049,ENSMUSP00000140106	Agt,Ahsg,Akt1,Akt2,Ambp,App,Aqp1,Arl6ip1,Arrb2,Bcl2l1,Bin1,Birc2,Birc3,Birc6,Bst2,C3,C4b,Cast,Cflar,Crim1,Cryab,Csnk2a1,Cst3,Cstb,Ctla2b,Ddx3x,Dhcr24,Dnaja3,Dnajb6,Ecm1,Ep300,Fabp1,Fetub,Fnip1,Furin,Gapdh,Gas6,Gpi1,Gpx1,Hc,Herpud1,Hgf,Hrg,Hspa1b,Htt,Ifi202b,Igbp1,Igf1,Ints1,Itih1,Itih2,Itih3,Itih4,Kng1,Lamtor5,Map2k5,Mdm2,Mkl1,Mug1,Mug2,Naip2,Nr4a1,Pak2,Park7,Pcid2,Pebp1,Picalm,Pih1d1,Por,Prdx3,Prdx5,Pttg1,Pzp,R3hdml,Reck,Renbp,Rffl,Rnf34,Rps6ka1,Rps6ka3,Serpina10,Serpina11,Serpina12,Serpina1a,Serpina1b,Serpina1c,Serpina1d,Serpina1e,Serpina3a,Serpina3c,Serpina3f,Serpina3g,Serpina3k,Serpina3m,Serpina3n,Serpina5,Serpina6,Serpina7,Serpinb1a,Serpinb6a,Serpinc1,Serpind1,Serpine1,Serpinf1,Serpinf2,Serping1,Serpinh1,Siah2,Slpi,Spint2,Tfpi,Tfpi2,Timp2,Timp3,Tnfrsf1b,Triap1,Ubxn1,Uchl5,Usp14,Usp47,Vegfa,Vtn,Wdnml1,Wfdc1,Xiap
GO:0030195	negative regulation of blood coagulation	29	0.292822	top of list	0.0054	ks	ENSMUSP00000000049,ENSMUSP00000014578,ENSMUSP00000017086,ENSMUSP00000017590,ENSMUSP00000021948,ENSMUSP00000022576,ENSMUSP00000023589,ENSMUSP00000023590,ENSMUSP00000023629,ENSMUSP00000023994,ENSMUSP00000028681,ENSMUSP00000029266,ENSMUSP00000032492,ENSMUSP00000033822,ENSMUSP00000034064,ENSMUSP00000034756,ENSMUSP00000037018,ENSMUSP00000039472,ENSMUSP00000062256,ENSMUSP00000063548,ENSMUSP00000071899,ENSMUSP00000075463,ENSMUSP00000096266,ENSMUSP00000107347,ENSMUSP00000107830,ENSMUSP00000112174,ENSMUSP00000132226,ENSMUSP00000133117,ENSMUSP00000133302	Abat,Adrb2,Adtrp,Anxa2,Anxa5,Apoe,Apoh,C1qtnf1,Cd9,Ceacam1,Cpb2,F11,F12,F2,Fga,Fgb,Fgg,Hrg,Klkb1,Kng1,Pdgfa,Plg,Prkcd,Proc,Pros1,Proz,Serping1,Tfpi,Tmprss6
GO:0033344	cholesterol efflux	23	0.380107	top of list	0.0059	ks	ENSMUSP00000005824,ENSMUSP00000021668,ENSMUSP00000023806,ENSMUSP00000024829,ENSMUSP00000025249,ENSMUSP00000025279,ENSMUSP00000030010,ENSMUSP00000030698,ENSMUSP00000031239,ENSMUSP00000031822,ENSMUSP00000034585,ENSMUSP00000034588,ENSMUSP00000035246,ENSMUSP00000036044,ENSMUSP00000047927,ENSMUSP00000050300,ENSMUSP00000069495,ENSMUSP00000083242,ENSMUSP00000104091,ENSMUSP00000113413,ENSMUSP00000115173,ENSMUSP00000128121,ENSMUSP00000133302	Abca1,Abca5,Abca7,Abcg1,Abcg2,Abcg3,Abcg5,Abcg8,Apoa1,Apoa2,Apoa4,Apoa5,Apob,Apoc1,Apoc2,Apoe,Apof,Apom,Npc1,Npc2,Scarb1,Soat2,Stx12
GO:0043648	dicarboxylic acid metabolic process	75	0.240331	top of list	0.0059	ks	ENSMUSP00000000687,ENSMUSP00000001183,ENSMUSP00000001720,ENSMUSP00000003461,ENSMUSP00000003620,ENSMUSP00000004145,ENSMUSP00000005826,ENSMUSP00000010007,ENSMUSP00000015160,ENSMUSP00000016034,ENSMUSP00000016105,ENSMUSP00000018744,ENSMUSP00000019323,ENSMUSP00000019977,ENSMUSP00000021443,ENSMUSP00000021652,ENSMUSP00000022062,ENSMUSP00000022218,ENSMUSP00000022322,ENSMUSP00000023432,ENSMUSP00000025439,ENSMUSP00000026196,ENSMUSP00000027384,ENSMUSP00000027810,ENSMUSP00000027975,ENSMUSP00000028148,ENSMUSP00000028223,ENSMUSP00000029017,ENSMUSP00000029769,ENSMUSP00000030845,ENSMUSP00000032912,ENSMUSP00000034097,ENSMUSP00000034136,ENSMUSP00000034905,ENSMUSP00000034989,ENSMUSP00000038914,ENSMUSP00000039810,ENSMUSP00000040591,ENSMUSP00000040935,ENSMUSP00000041675,ENSMUSP00000043821,ENSMUSP00000047218,ENSMUSP00000047376,ENSMUSP00000048482,ENSMUSP00000048862,ENSMUSP00000050258,ENSMUSP00000056502,ENSMUSP00000060346,ENSMUSP00000062214,ENSMUSP00000063825,ENSMUSP00000065113,ENSMUSP00000067830,ENSMUSP00000069457,ENSMUSP00000078436,ENSMUSP00000078774,ENSMUSP00000078945,ENSMUSP00000080414,ENSMUSP00000083375,ENSMUSP00000095316,ENSMUSP00000099383,ENSMUSP00000099904,ENSMUSP00000099938,ENSMUSP00000102981,ENSMUSP00000103007,ENSMUSP00000103012,ENSMUSP00000106481,ENSMUSP00000108557,ENSMUSP00000114304,ENSMUSP00000116627,ENSMUSP00000123336,ENSMUSP00000123765,ENSMUSP00000124274,ENSMUSP00000127114,ENSMUSP00000127526,ENSMUSP00000136572	Aadat,Acly,Acmsd,Acn9,Acot4,Acot8,Acsf3,Adhfe1,Adss,Adssl1,Aldh1l1,Aldh4a1,Aldh5a1,Amdhd1,Asl,Ass1,Atic,Ccbl2,Cs,Ddo,Dglucy,Dhfr,Dld,Dlst,Fh1,Fpgs,Ftcd,Gclc,Gclm,Ghr,Gls2,Glud1,Glul,Got1,Got2,Gpt2,Grhpr,Haao,Hal,Hoga1,Htt,Idh1,Idh2,Idh3a,Idh3g,Kmo,Kynu,Mdh1,Mdh2,Me1,Me2,Mthfd1,Mtrr,Nags,Nit2,Nmnat1,Nmnat3,Ogdh,Pck1,Pcx,Phyh,Prodh,Prodh2,Qprt,Sdha,Sdhb,Shmt1,Srd5a2,Stat5a,Stat5b,Sucla2,Suclg1,Suclg2,Tat,Uroc1
GO:0006575	cellular modified amino acid metabolic process	120	0.266466	top of list	0.0063	ks	ENSMUSP00000000828,ENSMUSP00000001183,ENSMUSP00000001713,ENSMUSP00000001715,ENSMUSP00000001757,ENSMUSP00000003720,ENSMUSP00000004134,ENSMUSP00000004137,ENSMUSP00000004140,ENSMUSP00000004145,ENSMUSP00000004327,ENSMUSP00000004968,ENSMUSP00000005651,ENSMUSP00000006103,ENSMUSP00000007012,ENSMUSP00000008684,ENSMUSP00000009789,ENSMUSP00000012348,ENSMUSP00000015941,ENSMUSP00000017597,ENSMUSP00000017851,ENSMUSP00000018744,ENSMUSP00000019044,ENSMUSP00000019199,ENSMUSP00000019896,ENSMUSP00000020027,ENSMUSP00000020190,ENSMUSP00000020586,ENSMUSP00000021443,ENSMUSP00000021990,ENSMUSP00000022218,ENSMUSP00000022378,ENSMUSP00000023684,ENSMUSP00000023707,ENSMUSP00000024823,ENSMUSP00000025632,ENSMUSP00000025835,ENSMUSP00000026050,ENSMUSP00000026122,ENSMUSP00000026328,ENSMUSP00000026470,ENSMUSP00000026568,ENSMUSP00000027067,ENSMUSP00000027153,ENSMUSP00000027384,ENSMUSP00000028004,ENSMUSP00000028148,ENSMUSP00000028207,ENSMUSP00000028624,ENSMUSP00000028780,ENSMUSP00000029131,ENSMUSP00000029490,ENSMUSP00000029769,ENSMUSP00000030453,ENSMUSP00000030805,ENSMUSP00000031199,ENSMUSP00000031897,ENSMUSP00000032065,ENSMUSP00000033597,ENSMUSP00000033992,ENSMUSP00000034267,ENSMUSP00000034469,ENSMUSP00000034731,ENSMUSP00000034902,ENSMUSP00000034903,ENSMUSP00000034905,ENSMUSP00000038931,ENSMUSP00000039046,ENSMUSP00000039663,ENSMUSP00000039810,ENSMUSP00000040591,ENSMUSP00000040599,ENSMUSP00000041874,ENSMUSP00000043390,ENSMUSP00000046302,ENSMUSP00000046324,ENSMUSP00000047547,ENSMUSP00000053540,ENSMUSP00000053558,ENSMUSP00000061851,ENSMUSP00000065542,ENSMUSP00000069457,ENSMUSP00000069774,ENSMUSP00000071864,ENSMUSP00000072483,ENSMUSP00000075773,ENSMUSP00000075814,ENSMUSP00000076433,ENSMUSP00000078630,ENSMUSP00000078966,ENSMUSP00000080414,ENSMUSP00000081010,ENSMUSP00000081941,ENSMUSP00000082354,ENSMUSP00000087405,ENSMUSP00000091318,ENSMUSP00000093955,ENSMUSP00000094863,ENSMUSP00000095316,ENSMUSP00000095843,ENSMUSP00000096139,ENSMUSP00000096912,ENSMUSP00000097442,ENSMUSP00000098942,ENSMUSP00000099753,ENSMUSP00000099904,ENSMUSP00000099950,ENSMUSP00000101002,ENSMUSP00000101618,ENSMUSP00000102981,ENSMUSP00000103169,ENSMUSP00000109291,ENSMUSP00000113051,ENSMUSP00000113672,ENSMUSP00000114304,ENSMUSP00000124274,ENSMUSP00000124932,ENSMUSP00000129100,ENSMUSP00000129565,ENSMUSP00000133372	Abhd12,Acadl,Acadm,Ahcy,Ahcyl1,Aldh1l1,Aldh5a1,Aldh7a1,Aldh9a1,Asl,Ass1,Atic,Bbox1,Bhmt,Bhmt2,Carnmt1,Ccbl1,Chac1,Chac2,Chdh,Cpq,Cpt1a,Crat,Crot,Crtap,Cth,Ctns,Dhfr,Dmgdh,Eef1e1,Eef1g,Egln1,Egln2,Egln3,Ero1l,Ero1lb,Ethe1,Fpgs,Ftcd,G6pdx,Gamt,Gart,Gatm,Gch1,Gclc,Gclm,Ggh,Ggt6,Ggt7,Ghr,Glo1,Gpx1,Gpx4,Gsr,Gss,Gsta1,Gsta2,Gsta3,Gsta4,Gstk1,Gstm1,Gstm2,Gstm5,Gstm7,Gsto1,Gstp1,Gstp2,Gstt1,Gstt2,Gstt3,Gstz1,Hagh,Hmgn5,Hoga1,Icmt,Idh1,Iyd,Lipc,Med1,Mgst1,Mmachc,Mthfd1,Mthfr,Mthfs,Mtr,Mtrr,Oplah,P4ha1,P4hb,Park7,Pcmt1,Pcyox1,Pemt,Pipox,Plod1,Plod3,Plscr1,Por,Prdx4,Ptdss1,Ptdss2,Sardh,Serinc1,Serinc2,Serinc3,Serinc5,Shmt1,Shmt2,Slc22a21,Slc22a4,Slc22a5,Slc27a1,Sod1,Sod2,Stat5a,Stat5b,Sult1b1,Txnrd3,Vnn1,Vnn3
GO:0045333	cellular respiration	122	0.203132	top of list	0.0082	ks	ENSMUSP00000000090,ENSMUSP00000000175,ENSMUSP00000000394,ENSMUSP00000000985,ENSMUSP00000003461,ENSMUSP00000004560,ENSMUSP00000005647,ENSMUSP00000005826,ENSMUSP00000007012,ENSMUSP00000010007,ENSMUSP00000013737,ENSMUSP00000015256,ENSMUSP00000019323,ENSMUSP00000021060,ENSMUSP00000021993,ENSMUSP00000022062,ENSMUSP00000022097,ENSMUSP00000022268,ENSMUSP00000022286,ENSMUSP00000022980,ENSMUSP00000023043,ENSMUSP00000023116,ENSMUSP00000023210,ENSMUSP00000023760,ENSMUSP00000023851,ENSMUSP00000025570,ENSMUSP00000026222,ENSMUSP00000026405,ENSMUSP00000026559,ENSMUSP00000026743,ENSMUSP00000027103,ENSMUSP00000027111,ENSMUSP00000027125,ENSMUSP00000027338,ENSMUSP00000027478,ENSMUSP00000027781,ENSMUSP00000027810,ENSMUSP00000028160,ENSMUSP00000028610,ENSMUSP00000029386,ENSMUSP00000030536,ENSMUSP00000030882,ENSMUSP00000032882,ENSMUSP00000032887,ENSMUSP00000033093,ENSMUSP00000033662,ENSMUSP00000033770,ENSMUSP00000034234,ENSMUSP00000034276,ENSMUSP00000034567,ENSMUSP00000034860,ENSMUSP00000036149,ENSMUSP00000039692,ENSMUSP00000040138,ENSMUSP00000040591,ENSMUSP00000040717,ENSMUSP00000041104,ENSMUSP00000042967,ENSMUSP00000044253,ENSMUSP00000044827,ENSMUSP00000047661,ENSMUSP00000049000,ENSMUSP00000053145,ENSMUSP00000054856,ENSMUSP00000056502,ENSMUSP00000058279,ENSMUSP00000060346,ENSMUSP00000061737,ENSMUSP00000062046,ENSMUSP00000065113,ENSMUSP00000065352,ENSMUSP00000072896,ENSMUSP00000073667,ENSMUSP00000075356,ENSMUSP00000077744,ENSMUSP00000078774,ENSMUSP00000078998,ENSMUSP00000079442,ENSMUSP00000079944,ENSMUSP00000080081,ENSMUSP00000080908,ENSMUSP00000080991,ENSMUSP00000080992,ENSMUSP00000080993,ENSMUSP00000080994,ENSMUSP00000080997,ENSMUSP00000081000,ENSMUSP00000081001,ENSMUSP00000081003,ENSMUSP00000081021,ENSMUSP00000081579,ENSMUSP00000092746,ENSMUSP00000092769,ENSMUSP00000093972,ENSMUSP00000095235,ENSMUSP00000095316,ENSMUSP00000095654,ENSMUSP00000095655,ENSMUSP00000099609,ENSMUSP00000099938,ENSMUSP00000100038,ENSMUSP00000103007,ENSMUSP00000103107,ENSMUSP00000104931,ENSMUSP00000105891,ENSMUSP00000106481,ENSMUSP00000106968,ENSMUSP00000107354,ENSMUSP00000112787,ENSMUSP00000115419,ENSMUSP00000117040,ENSMUSP00000118779,ENSMUSP00000119724,ENSMUSP00000121557,ENSMUSP00000121851,ENSMUSP00000122103,ENSMUSP00000123765,ENSMUSP00000124523,ENSMUSP00000127526,ENSMUSP00000130532,ENSMUSP00000131943,ENSMUSP00000136313	AI462493,Aco1,Aco2,Adsl,Aifm1,Aifm2,Aldh5a1,Bax,Bid,Bloc1s1,Cat,Chchd5,Coa6,Coq10b,Coq7,Coq9,Cox10,Cox19,Cox20,Cox4i1,Cox5a,Cox5b,Cox6a1,Cox7c,Cox8a,Cs,Cyc1,Cycs,Cyp1a2,D2hgdh,Dhtkd1,Dlat,Dld,Dlst,Etfdh,Fastkd1,Fastkd2,Fastkd3,Fastkd5,Fh1,Fxn,Gpd1,Idh1,Idh2,Idh3a,Idh3g,Immp2l,Lace1,Lyrm5,Mdh1,Mdh2,Mecp2,Mtch2,Mtfr1,Mtfr1l,Mup10,Mup11,Mup12,Mup16,Mup19,Mup20,Mup3,Mup4,Mup5,Mybbp1a,Ndufa10,Ndufa12,Ndufa5,Ndufa7,Ndufa8,Ndufaf2,Ndufb6,Ndufb8,Ndufb9,Ndufc2,Ndufs1,Ndufs2,Ndufs3,Ndufs4,Ndufs6,Ndufv1,Ndufv2,Ndufv3,Nfatc3,Ogdh,Oxa1l,Pdha1,Pdhb,Pink1,Pmpcb,Polg2,Ppargc1a,Sco2,Sdha,Sdhaf2,Sdhaf4,Sdhb,Sdhc,Sdhd,Sirt3,Slc25a12,Slc25a13,Slc25a25,Sod2,Sucla2,Suclg1,Suclg2,Tbrg4,Uqcr10,Uqcrb,Uqcrc1,Uqcrh,Uqcrq,mt-Co1,mt-Co2,mt-Co3,mt-Cytb,mt-Nd1,mt-Nd2,mt-Nd4,mt-Nd4l,mt-Nd5
GO:0006639	acylglycerol metabolic process	61	0.30005	top of list	0.0084	ks	ENSMUSP00000000049,ENSMUSP00000003207,ENSMUSP00000003818,ENSMUSP00000005824,ENSMUSP00000007251,ENSMUSP00000019012,ENSMUSP00000019469,ENSMUSP00000020586,ENSMUSP00000021347,ENSMUSP00000023214,ENSMUSP00000025835,ENSMUSP00000025925,ENSMUSP00000026414,ENSMUSP00000026552,ENSMUSP00000027144,ENSMUSP00000028610,ENSMUSP00000029017,ENSMUSP00000030280,ENSMUSP00000031255,ENSMUSP00000032539,ENSMUSP00000033001,ENSMUSP00000033634,ENSMUSP00000033975,ENSMUSP00000034046,ENSMUSP00000034172,ENSMUSP00000034585,ENSMUSP00000034586,ENSMUSP00000034588,ENSMUSP00000034731,ENSMUSP00000036044,ENSMUSP00000036936,ENSMUSP00000038361,ENSMUSP00000043826,ENSMUSP00000050300,ENSMUSP00000053558,ENSMUSP00000055757,ENSMUSP00000057635,ENSMUSP00000057859,ENSMUSP00000061877,ENSMUSP00000067434,ENSMUSP00000070583,ENSMUSP00000081010,ENSMUSP00000096179,ENSMUSP00000098333,ENSMUSP00000101082,ENSMUSP00000104091,ENSMUSP00000106934,ENSMUSP00000108205,ENSMUSP00000109152,ENSMUSP00000109215,ENSMUSP00000112340,ENSMUSP00000113413,ENSMUSP00000114705,ENSMUSP00000118610,ENSMUSP00000121973,ENSMUSP00000127149,ENSMUSP00000127325,ENSMUSP00000129169,ENSMUSP00000131832,ENSMUSP00000133302,ENSMUSP00000138836	Abhd12,Abhd16a,Abhd2,Abhd6,Acsl1,Acsl4,Agpat6,Agpat9,Ang,Angptl3,Apoa1,Apoa2,Apoa4,Apoa5,Apob,Apobec1,Apoc1,Apoc3,Apoe,Apof,Apoh,Cat,Cd36,Ces1d,Cps1,Cpt1a,Cyp2e1,Dbi,Ddhd2,Dgat1,Dgat2,Dgka,Dgkq,Dgkz,G6pc,Gpam,Gpx1,Il6st,Insig1,Insig2,Lipc,Lipe,Lmf1,Lpin1,Lpin2,Mgll,Mogat1,Mttp,Pck1,Pcsk9,Pgs1,Pla2g16,Pnpla2,Pnpla3,Pnpla5,Ptpn11,Scd1,Sel1l,Sirt1,Slc22a4,Slc27a5
GO:0006637	acyl-CoA metabolic process	65	0.290718	top of list	0.0114	ks	ENSMUSP00000003461,ENSMUSP00000003907,ENSMUSP00000005826,ENSMUSP00000006692,ENSMUSP00000011058,ENSMUSP00000015829,ENSMUSP00000017597,ENSMUSP00000018094,ENSMUSP00000021649,ENSMUSP00000021652,ENSMUSP00000021653,ENSMUSP00000022120,ENSMUSP00000022268,ENSMUSP00000022311,ENSMUSP00000023214,ENSMUSP00000023559,ENSMUSP00000025385,ENSMUSP00000026324,ENSMUSP00000027853,ENSMUSP00000028223,ENSMUSP00000029135,ENSMUSP00000029564,ENSMUSP00000029645,ENSMUSP00000030340,ENSMUSP00000030432,ENSMUSP00000031707,ENSMUSP00000033001,ENSMUSP00000033634,ENSMUSP00000033662,ENSMUSP00000034046,ENSMUSP00000034172,ENSMUSP00000034547,ENSMUSP00000034567,ENSMUSP00000036140,ENSMUSP00000036971,ENSMUSP00000037348,ENSMUSP00000041983,ENSMUSP00000042019,ENSMUSP00000043308,ENSMUSP00000046585,ENSMUSP00000047855,ENSMUSP00000052872,ENSMUSP00000057635,ENSMUSP00000060346,ENSMUSP00000063416,ENSMUSP00000065113,ENSMUSP00000068803,ENSMUSP00000073213,ENSMUSP00000074827,ENSMUSP00000078436,ENSMUSP00000078774,ENSMUSP00000080256,ENSMUSP00000092702,ENSMUSP00000095970,ENSMUSP00000099383,ENSMUSP00000099490,ENSMUSP00000099642,ENSMUSP00000099823,ENSMUSP00000103012,ENSMUSP00000106481,ENSMUSP00000107234,ENSMUSP00000119443,ENSMUSP00000123765,ENSMUSP00000126448,ENSMUSP00000127325	Aadat,Aass,Acaa2,Acaca,Acacb,Acadsb,Acat1,Acly,Acnat1,Acnat2,Acot1,Acot11,Acot12,Acot2,Acot3,Acot4,Acot5,Acot7,Acot8,Acot9,Acsl1,Acsl4,Acsl5,Acsm1,Acsm3,Acsm5,Acss2,Agpat6,Baat,Ces1d,Cs,Dgat1,Dgat2,Dlat,Dld,Dlst,Ehhadh,Far2,Fasn,Gcdh,Glyat,Gpam,Hmgcl,Hnf4a,Hsd17b4,Kynu,Mcee,Mlycd,Mpc1,Mpc2,Mvd,Mvk,Nudt7,Ogdh,Oxsm,Pdha1,Pdhb,Pdhx,Pipox,Pmvk,Scp2,Sucla2,Suclg1,Suclg2,Tdo2
GO:0098656	anion transmembrane transport	151	0.127899	top of list	0.0114	ks	ENSMUSP00000000619,ENSMUSP00000000984,ENSMUSP00000001109,ENSMUSP00000001126,ENSMUSP00000002084,ENSMUSP00000003622,ENSMUSP00000004430,ENSMUSP00000006103,ENSMUSP00000006785,ENSMUSP00000007207,ENSMUSP00000007257,ENSMUSP00000009522,ENSMUSP00000014750,ENSMUSP00000015256,ENSMUSP00000016463,ENSMUSP00000017851,ENSMUSP00000017900,ENSMUSP00000019044,ENSMUSP00000019143,ENSMUSP00000019226,ENSMUSP00000020027,ENSMUSP00000020102,ENSMUSP00000020586,ENSMUSP00000021089,ENSMUSP00000021231,ENSMUSP00000021243,ENSMUSP00000021693,ENSMUSP00000021870,ENSMUSP00000022293,ENSMUSP00000022875,ENSMUSP00000022908,ENSMUSP00000022971,ENSMUSP00000023040,ENSMUSP00000023099,ENSMUSP00000023101,ENSMUSP00000023220,ENSMUSP00000023835,ENSMUSP00000024596,ENSMUSP00000025212,ENSMUSP00000025482,ENSMUSP00000025951,ENSMUSP00000026208,ENSMUSP00000026273,ENSMUSP00000026899,ENSMUSP00000027554,ENSMUSP00000027741,ENSMUSP00000027853,ENSMUSP00000028160,ENSMUSP00000028549,ENSMUSP00000028815,ENSMUSP00000029208,ENSMUSP00000029240,ENSMUSP00000029402,ENSMUSP00000029569,ENSMUSP00000029738,ENSMUSP00000029770,ENSMUSP00000030010,ENSMUSP00000030269,ENSMUSP00000030398,ENSMUSP00000030408,ENSMUSP00000031367,ENSMUSP00000032065,ENSMUSP00000032185,ENSMUSP00000032200,ENSMUSP00000032539,ENSMUSP00000032985,ENSMUSP00000033871,ENSMUSP00000034049,ENSMUSP00000034267,ENSMUSP00000034878,ENSMUSP00000035106,ENSMUSP00000035148,ENSMUSP00000035964,ENSMUSP00000037022,ENSMUSP00000037023,ENSMUSP00000037447,ENSMUSP00000037476,ENSMUSP00000037629,ENSMUSP00000037821,ENSMUSP00000037834,ENSMUSP00000038106,ENSMUSP00000039289,ENSMUSP00000040198,ENSMUSP00000041453,ENSMUSP00000041503,ENSMUSP00000041872,ENSMUSP00000042742,ENSMUSP00000044326,ENSMUSP00000045150,ENSMUSP00000045214,ENSMUSP00000045216,ENSMUSP00000047547,ENSMUSP00000050999,ENSMUSP00000051261,ENSMUSP00000051561,ENSMUSP00000054526,ENSMUSP00000056182,ENSMUSP00000057355,ENSMUSP00000057595,ENSMUSP00000059772,ENSMUSP00000061997,ENSMUSP00000064255,ENSMUSP00000064494,ENSMUSP00000065433,ENSMUSP00000065628,ENSMUSP00000066779,ENSMUSP00000075814,ENSMUSP00000075987,ENSMUSP00000077808,ENSMUSP00000078158,ENSMUSP00000078972,ENSMUSP00000079100,ENSMUSP00000084234,ENSMUSP00000090102,ENSMUSP00000090227,ENSMUSP00000091692,ENSMUSP00000092690,ENSMUSP00000092904,ENSMUSP00000093229,ENSMUSP00000093991,ENSMUSP00000096266,ENSMUSP00000096414,ENSMUSP00000099307,ENSMUSP00000099771,ENSMUSP00000099819,ENSMUSP00000101050,ENSMUSP00000101537,ENSMUSP00000101618,ENSMUSP00000102224,ENSMUSP00000103412,ENSMUSP00000104500,ENSMUSP00000104923,ENSMUSP00000105223,ENSMUSP00000105754,ENSMUSP00000107252,ENSMUSP00000107830,ENSMUSP00000109904,ENSMUSP00000110316,ENSMUSP00000111023,ENSMUSP00000111327,ENSMUSP00000112130,ENSMUSP00000113603,ENSMUSP00000116648,ENSMUSP00000119443,ENSMUSP00000120810,ENSMUSP00000121744,ENSMUSP00000122103,ENSMUSP00000130194,ENSMUSP00000130414,ENSMUSP00000130746,ENSMUSP00000136273	Abca1,Abcb11,Abcc2,Abcc3,Abcc5,Abcd1,Abcd3,Ank,Ano10,Arl6ip5,Atp8b1,Ceacam1,Ceacam2,Clca1,Clcc1,Clcn2,Clcn3,Clcn4-2,Clcn7,Clic1,Clic3,Clic4,Cln8,Ctns,Folr2,Gpr89,Lrrc8a,Lrrc8d,Mfsd10,Mfsd2a,Mfsd5,Mpc1,Mpc2,Myc,Pcyox1,Pqlc2,Prkcd,Rbp4,Rbpr2,Serinc1,Serinc2,Serinc3,Serinc4,Serinc5,Sfxn5,Slc10a1,Slc10a2,Slc10a3,Slc10a5,Slc12a2,Slc12a4,Slc12a6,Slc12a7,Slc12a9,Slc13a3,Slc15a4,Slc16a1,Slc16a10,Slc16a11,Slc16a12,Slc16a2,Slc16a5,Slc16a6,Slc16a7,Slc17a1,Slc17a5,Slc17a8,Slc19a1,Slc1a2,Slc1a4,Slc22a1,Slc22a18,Slc22a21,Slc22a23,Slc22a27,Slc22a4,Slc22a5,Slc22a7,Slc23a1,Slc23a2,Slc25a1,Slc25a10,Slc25a11,Slc25a12,Slc25a13,Slc25a15,Slc25a17,Slc25a19,Slc25a21,Slc25a22,Slc25a23,Slc25a25,Slc25a29,Slc25a3,Slc25a32,Slc25a38,Slc25a4,Slc25a42,Slc25a5,Slc26a1,Slc26a10,Slc26a11,Slc27a1,Slc27a2,Slc27a5,Slc2a1,Slc2a2,Slc33a1,Slc35a2,Slc35a3,Slc35b1,Slc35b2,Slc35b3,Slc35b4,Slc35c2,Slc36a1,Slc36a4,Slc38a10,Slc38a2,Slc38a3,Slc38a4,Slc38a6,Slc38a7,Slc3a2,Slc43a1,Slc46a1,Slc4a2,Slc4a4,Slc51b,Slc52a2,Slc5a6,Slc6a12,Slc6a13,Slc6a20b,Slc6a6,Slc6a9,Slc7a2,Slc7a7,Slco1a1,Slco1a4,Slco1b2,Slco2a1,Slco2b1,Tmem30a,Tmem30b,Ttyh2,Ttyh3,Vdac1,Vdac2,Vdac3,Xpr1
GO:0097164	ammonium ion metabolic process	86	0.181248	top of list	0.0114	ks	ENSMUSP00000002549,ENSMUSP00000002663,ENSMUSP00000003720,ENSMUSP00000005651,ENSMUSP00000005824,ENSMUSP00000006053,ENSMUSP00000006611,ENSMUSP00000010049,ENSMUSP00000019044,ENSMUSP00000020586,ENSMUSP00000021424,ENSMUSP00000021450,ENSMUSP00000021630,ENSMUSP00000021773,ENSMUSP00000021920,ENSMUSP00000022292,ENSMUSP00000023289,ENSMUSP00000024706,ENSMUSP00000025835,ENSMUSP00000026013,ENSMUSP00000026318,ENSMUSP00000026537,ENSMUSP00000026723,ENSMUSP00000027153,ENSMUSP00000028004,ENSMUSP00000028207,ENSMUSP00000028838,ENSMUSP00000029046,ENSMUSP00000029367,ENSMUSP00000029540,ENSMUSP00000029632,ENSMUSP00000032944,ENSMUSP00000033020,ENSMUSP00000033770,ENSMUSP00000034058,ENSMUSP00000034267,ENSMUSP00000034377,ENSMUSP00000034585,ENSMUSP00000034588,ENSMUSP00000034731,ENSMUSP00000038232,ENSMUSP00000039663,ENSMUSP00000040048,ENSMUSP00000040244,ENSMUSP00000040853,ENSMUSP00000042187,ENSMUSP00000043286,ENSMUSP00000043390,ENSMUSP00000046302,ENSMUSP00000048111,ENSMUSP00000062747,ENSMUSP00000065542,ENSMUSP00000065544,ENSMUSP00000065743,ENSMUSP00000070958,ENSMUSP00000071933,ENSMUSP00000072483,ENSMUSP00000072615,ENSMUSP00000073459,ENSMUSP00000075814,ENSMUSP00000077733,ENSMUSP00000079703,ENSMUSP00000081636,ENSMUSP00000087405,ENSMUSP00000087713,ENSMUSP00000093825,ENSMUSP00000093830,ENSMUSP00000097528,ENSMUSP00000099753,ENSMUSP00000100045,ENSMUSP00000104296,ENSMUSP00000106699,ENSMUSP00000108148,ENSMUSP00000111272,ENSMUSP00000112708,ENSMUSP00000113413,ENSMUSP00000114705,ENSMUSP00000117336,ENSMUSP00000127300,ENSMUSP00000127325,ENSMUSP00000128661,ENSMUSP00000130056,ENSMUSP00000130660,ENSMUSP00000132640,ENSMUSP00000133372,ENSMUSP00000136467	Abhd3,Acadl,Acadm,Acer2,Acer3,Agmat,Agpat6,Agtr1a,Akr1b3,Akr1b8,Akr1c6,Akr7a5,Aldh7a1,Aldh9a1,Amd1,Amd2,Apoa1,Apoa2,Apoa4,Apoa5,Asah2,Azin1,Bbox1,Bche,Btbd9,Cbr4,Cept1,Chdh,Chka,Chkb,Chpt1,Cln3,Comt,Cpt1a,Crat,Crot,Dbi,Ddc,Dhps,Dmgdh,Enpp2,Fabp5,Gba,Gch1,Gdpd3,Gpld1,Hdc,Hnmt,Hprt,Icmt,Kdsr,Lcat,Lipc,Lrat,Maoa,Mecp2,Npr1,Odc1,Paox,Pcyt1a,Pemt,Pla2g15,Pla2g7,Pnpla6,Pnpla8,Pon1,Por,Rnls,Samd8,Sat1,Sat2,Sgms1,Sgms2,Sgpp1,Slc22a21,Slc22a4,Slc22a5,Slc27a1,Smpd1,Smpd4,Sms,Sphk2,Spr,Sptlc1,Sptlc2,Srm
GO:0016052	carbohydrate catabolic process	53	0.196559	top of list	0.0135	ks	ENSMUSP00000003461,ENSMUSP00000007253,ENSMUSP00000011526,ENSMUSP00000011896,ENSMUSP00000019469,ENSMUSP00000020522,ENSMUSP00000021114,ENSMUSP00000022169,ENSMUSP00000023088,ENSMUSP00000025856,ENSMUSP00000025910,ENSMUSP00000026266,ENSMUSP00000026927,ENSMUSP00000027040,ENSMUSP00000027157,ENSMUSP00000029840,ENSMUSP00000029987,ENSMUSP00000030455,ENSMUSP00000031018,ENSMUSP00000031053,ENSMUSP00000034834,ENSMUSP00000034856,ENSMUSP00000035417,ENSMUSP00000040580,ENSMUSP00000044556,ENSMUSP00000047393,ENSMUSP00000049355,ENSMUSP00000051215,ENSMUSP00000054322,ENSMUSP00000055803,ENSMUSP00000059801,ENSMUSP00000060218,ENSMUSP00000061227,ENSMUSP00000070368,ENSMUSP00000071231,ENSMUSP00000072620,ENSMUSP00000074317,ENSMUSP00000079727,ENSMUSP00000081745,ENSMUSP00000084846,ENSMUSP00000084959,ENSMUSP00000092769,ENSMUSP00000099536,ENSMUSP00000099599,ENSMUSP00000099984,ENSMUSP00000101866,ENSMUSP00000103267,ENSMUSP00000106180,ENSMUSP00000108237,ENSMUSP00000113942,ENSMUSP00000127587,ENSMUSP00000130858,ENSMUSP00000136544	Adpgk,Akr1a1,Aldoa,Aldob,Aldoc,Amy1,Bad,Bpgm,Ctbs,Dak,Dera,Dhdh,Dhtkd1,Eno1,Eno3,G6pc,Gaa,Gale,Galk1,Galm,Galt,Gapdh,Gapdhs,Gck,Glb1,Gpd2,Gpi1,Hexb,Hk3,Idnk,Khk,Ldha,Lrp5,Mpi,Naga,Neu1,Nudt5,Ogdh,Pfkfb2,Pfkl,Pfkm,Pgam1,Pgk1-rs7,Pgm2,Pklr,Pkm,Pygl,Rb1cc1,Rbks,Rpe,Sord,Stbd1,Tpi1
GO:0000245	spliceosomal complex assembly	38	0.713859	bottom of list	0.0138	ks	ENSMUSP00000001818,ENSMUSP00000002198,ENSMUSP00000002551,ENSMUSP00000020397,ENSMUSP00000020681,ENSMUSP00000021226,ENSMUSP00000021379,ENSMUSP00000027127,ENSMUSP00000029780,ENSMUSP00000030014,ENSMUSP00000030207,ENSMUSP00000034159,ENSMUSP00000034311,ENSMUSP00000039133,ENSMUSP00000048153,ENSMUSP00000051492,ENSMUSP00000055254,ENSMUSP00000062413,ENSMUSP00000063554,ENSMUSP00000063976,ENSMUSP00000064515,ENSMUSP00000070438,ENSMUSP00000085734,ENSMUSP00000086923,ENSMUSP00000096686,ENSMUSP00000101479,ENSMUSP00000107908,ENSMUSP00000110374,ENSMUSP00000110627,ENSMUSP00000112953,ENSMUSP00000115320,ENSMUSP00000116259,ENSMUSP00000117160,ENSMUSP00000119065,ENSMUSP00000120595,ENSMUSP00000134178,ENSMUSP00000136858,ENSMUSP00000138379	Celf1,Crnkl1,Ddx39b,Gemin2,Gemin6,Isy1,Lsm4,Luc7l,Luc7l2,Luc7l3,Mbnl1,Ncbp1,Prpf19,Prpf39,Psip1,Ptbp2,Rbm5,Rbmx,Rbmxl1,Setx,Sf3a1,Sf3a2,Sf3b1,Sfswap,Slu7,Snrpc,Snrpd1,Snrpd3,Srpk1,Srpk2,Srsf1,Srsf10,Srsf6,Txnl4a,Txnl4b,Usp39,Ythdc1,Zrsr2
GO:0005996	monosaccharide metabolic process	116	0.150484	top of list	0.0157	ks	ENSMUSP00000001780,ENSMUSP00000004327,ENSMUSP00000004990,ENSMUSP00000006669,ENSMUSP00000011526,ENSMUSP00000011896,ENSMUSP00000019469,ENSMUSP00000019721,ENSMUSP00000020227,ENSMUSP00000020493,ENSMUSP00000021114,ENSMUSP00000022268,ENSMUSP00000022469,ENSMUSP00000022971,ENSMUSP00000023396,ENSMUSP00000023760,ENSMUSP00000023832,ENSMUSP00000025835,ENSMUSP00000025856,ENSMUSP00000025910,ENSMUSP00000025951,ENSMUSP00000026050,ENSMUSP00000026144,ENSMUSP00000026266,ENSMUSP00000026539,ENSMUSP00000026927,ENSMUSP00000027157,ENSMUSP00000027377,ENSMUSP00000027941,ENSMUSP00000028129,ENSMUSP00000028636,ENSMUSP00000028815,ENSMUSP00000029017,ENSMUSP00000029046,ENSMUSP00000029201,ENSMUSP00000029385,ENSMUSP00000029545,ENSMUSP00000029987,ENSMUSP00000030121,ENSMUSP00000030434,ENSMUSP00000030455,ENSMUSP00000030830,ENSMUSP00000031002,ENSMUSP00000031018,ENSMUSP00000031053,ENSMUSP00000031195,ENSMUSP00000033662,ENSMUSP00000034121,ENSMUSP00000034567,ENSMUSP00000034834,ENSMUSP00000034856,ENSMUSP00000034905,ENSMUSP00000036016,ENSMUSP00000037258,ENSMUSP00000040580,ENSMUSP00000040591,ENSMUSP00000040647,ENSMUSP00000041447,ENSMUSP00000044556,ENSMUSP00000045269,ENSMUSP00000047254,ENSMUSP00000047393,ENSMUSP00000048057,ENSMUSP00000049355,ENSMUSP00000051215,ENSMUSP00000053122,ENSMUSP00000055803,ENSMUSP00000056774,ENSMUSP00000058020,ENSMUSP00000058683,ENSMUSP00000059801,ENSMUSP00000060457,ENSMUSP00000060912,ENSMUSP00000061227,ENSMUSP00000061808,ENSMUSP00000063166,ENSMUSP00000063825,ENSMUSP00000064158,ENSMUSP00000064849,ENSMUSP00000066620,ENSMUSP00000069081,ENSMUSP00000072803,ENSMUSP00000073444,ENSMUSP00000074317,ENSMUSP00000077995,ENSMUSP00000078216,ENSMUSP00000079105,ENSMUSP00000079692,ENSMUSP00000081141,ENSMUSP00000081745,ENSMUSP00000083928,ENSMUSP00000084582,ENSMUSP00000084846,ENSMUSP00000090564,ENSMUSP00000095949,ENSMUSP00000098286,ENSMUSP00000099599,ENSMUSP00000099984,ENSMUSP00000100045,ENSMUSP00000103267,ENSMUSP00000103981,ENSMUSP00000105049,ENSMUSP00000105234,ENSMUSP00000106180,ENSMUSP00000107283,ENSMUSP00000108237,ENSMUSP00000108759,ENSMUSP00000113942,ENSMUSP00000116898,ENSMUSP00000117040,ENSMUSP00000121233,ENSMUSP00000125478,ENSMUSP00000125729,ENSMUSP00000127587,ENSMUSP00000130858,ENSMUSP00000136544	Adpgk,Akr1a1,Akr1b3,Akt1,Akt2,Aldh5a1,Aldoa,Aldob,Atf3,Atf4,B4galt1,Bad,Bpgm,Brat1,Car5a,Chst15,Cpt1a,Crem,Crtc2,Cry1,Dak,Dcxr,Dhdh,Dlat,Fabp5,Fbp1,Fggy,Fuca1,Fuom,G6pc,G6pc3,G6pdx,Gale,Galk1,Galk2,Galm,Galt,Ganc,Gapdh,Gapdhs,Gck,Gclc,Gdf2,Gdpgp1,Glb1,Gnpda1,Gpd1,Gpd2,Gpi1,Gsto1,Gulo,H6pd,Hk3,Igfbp5,Inppl1,Khk,Ldha,Lrp5,Man2a1,Man2a2,Man2b1,Man2b2,Man2c1,Mapk14,Mpi,Myc,Nisch,Nudt5,Oma1,Onecut1,Pck1,Pcx,Pdha1,Pdhb,Pdk1,Pdk2,Pdk4,Per2,Pfkfb1,Pfkfb2,Pfkm,Pgam1,Pgd,Pgk1-rs7,Pgm1,Pgm2,Pik3ca,Pik3r1,Pkm,Pmm2,Pofut1,Pofut2,Ppara,Ppargc1a,Prkaa1,Rbks,Rbp4,Rgn,Rpe,Rpia,Sds,Serp1,Slc23a2,Slc2a8,Sord,Tcf7l2,Tpi1,Ugt1a1,Ugt1a2,Ugt1a6a,Ugt1a7c,Ugt1a9,Ugt2a3,Usf1,Wdtc1,Xylb
GO:0042775	mitochondrial ATP synthesis coupled electron transport	43	0.239096	top of list	0.0162	ks	ENSMUSP00000000090,ENSMUSP00000000175,ENSMUSP00000004560,ENSMUSP00000013737,ENSMUSP00000021993,ENSMUSP00000022062,ENSMUSP00000022097,ENSMUSP00000022980,ENSMUSP00000023210,ENSMUSP00000025570,ENSMUSP00000026222,ENSMUSP00000026743,ENSMUSP00000027478,ENSMUSP00000030882,ENSMUSP00000032882,ENSMUSP00000032887,ENSMUSP00000033770,ENSMUSP00000034234,ENSMUSP00000034276,ENSMUSP00000036149,ENSMUSP00000039692,ENSMUSP00000040717,ENSMUSP00000042967,ENSMUSP00000047661,ENSMUSP00000049000,ENSMUSP00000053145,ENSMUSP00000054856,ENSMUSP00000065352,ENSMUSP00000077744,ENSMUSP00000079944,ENSMUSP00000080992,ENSMUSP00000080993,ENSMUSP00000081000,ENSMUSP00000081003,ENSMUSP00000092746,ENSMUSP00000093972,ENSMUSP00000106481,ENSMUSP00000106968,ENSMUSP00000115419,ENSMUSP00000121557,ENSMUSP00000121851,ENSMUSP00000124523,ENSMUSP00000136313	AI462493,Bid,Coq7,Coq9,Cox4i1,Cox5a,Cox5b,Cox6a1,Cox7c,Cox8a,Cyc1,Cycs,Dld,Lace1,Mecp2,Mtch2,Ndufa10,Ndufa12,Ndufa7,Ndufa8,Ndufb6,Ndufb8,Ndufb9,Ndufc2,Ndufs2,Ndufs6,Ndufv1,Ndufv2,Ndufv3,Pmpcb,Sdha,Sdhaf2,Sdhc,Sdhd,Uqcr10,Uqcrb,Uqcrc1,Uqcrh,Uqcrq,mt-Co1,mt-Cytb,mt-Nd2,mt-Nd4
GO:0006119	oxidative phosphorylation	55	0.238535	top of list	0.0219	ks	ENSMUSP00000000090,ENSMUSP00000000175,ENSMUSP00000004560,ENSMUSP00000013737,ENSMUSP00000015934,ENSMUSP00000021993,ENSMUSP00000022062,ENSMUSP00000022097,ENSMUSP00000022980,ENSMUSP00000023210,ENSMUSP00000023677,ENSMUSP00000024967,ENSMUSP00000025570,ENSMUSP00000026222,ENSMUSP00000026743,ENSMUSP00000027111,ENSMUSP00000027478,ENSMUSP00000030169,ENSMUSP00000030882,ENSMUSP00000032882,ENSMUSP00000032887,ENSMUSP00000033770,ENSMUSP00000034234,ENSMUSP00000034276,ENSMUSP00000036149,ENSMUSP00000039692,ENSMUSP00000040717,ENSMUSP00000042967,ENSMUSP00000047661,ENSMUSP00000049000,ENSMUSP00000053145,ENSMUSP00000054856,ENSMUSP00000058279,ENSMUSP00000059304,ENSMUSP00000065352,ENSMUSP00000077744,ENSMUSP00000079944,ENSMUSP00000080081,ENSMUSP00000080992,ENSMUSP00000080993,ENSMUSP00000080994,ENSMUSP00000081000,ENSMUSP00000081001,ENSMUSP00000081003,ENSMUSP00000081021,ENSMUSP00000083211,ENSMUSP00000092746,ENSMUSP00000093972,ENSMUSP00000106481,ENSMUSP00000106968,ENSMUSP00000115419,ENSMUSP00000121557,ENSMUSP00000121851,ENSMUSP00000124523,ENSMUSP00000136313	AI462493,Atp5o,Bid,Coa6,Coq7,Coq9,Cox4i1,Cox5a,Cox5b,Cox6a1,Cox7c,Cox8a,Cyc1,Cycs,Dld,Fxn,Gbas,Lace1,Mecp2,Msh2,Mtch2,Ndufa10,Ndufa12,Ndufa7,Ndufa8,Ndufb6,Ndufb8,Ndufb9,Ndufc2,Ndufs1,Ndufs2,Ndufs6,Ndufv1,Ndufv2,Ndufv3,Pmpcb,Sdha,Sdhaf2,Sdhc,Sdhd,Stoml2,Surf1,Tefm,Uqcr10,Uqcrb,Uqcrc1,Uqcrh,Uqcrq,mt-Co1,mt-Co2,mt-Cytb,mt-Nd2,mt-Nd4,mt-Nd4l,mt-Nd5
GO:0045662	negative regulation of myoblast differentiation	14	1.43793	bottom of list	0.0227	afc	ENSMUSP00000002320,ENSMUSP00000008016,ENSMUSP00000014917,ENSMUSP00000018748,ENSMUSP00000019266,ENSMUSP00000026475,ENSMUSP00000028288,ENSMUSP00000047646,ENSMUSP00000054591,ENSMUSP00000073720,ENSMUSP00000078718,ENSMUSP00000104878,ENSMUSP00000129378,ENSMUSP00000133360	Bmp4,Ccl9,Csrp3,Cxcl10,Ddit3,Dll1,Id3,Il18,Mkx,Notch1,Ppard,Prickle1,Sra1,Tbx3
GO:0036003	positive regulation of transcription from RNA polymerase II promoter in response to stress	20	1.1773	bottom of list	0.0227	afc	ENSMUSP00000015605,ENSMUSP00000021530,ENSMUSP00000026475,ENSMUSP00000027941,ENSMUSP00000027974,ENSMUSP00000028288,ENSMUSP00000030724,ENSMUSP00000034093,ENSMUSP00000042291,ENSMUSP00000059471,ENSMUSP00000064823,ENSMUSP00000069432,ENSMUSP00000069850,ENSMUSP00000072617,ENSMUSP00000099733,ENSMUSP00000103286,ENSMUSP00000104298,ENSMUSP00000105234,ENSMUSP00000112836,ENSMUSP00000115883	Atf3,Atf4,Atf6,Atf6b,Cebpb,Chd6,Creb3l3,Ddit3,Eif2ak3,Gcn1l1,Hif1a,Hsf1,Klf2,Mbtps2,Nfe2l1,Nfe2l2,Notch1,Sesn2,Trp53,Vegfa
GO:0098727	maintenance of cell number	79	0.463954	bottom of list	0.0227	ks	ENSMUSP00000000451,ENSMUSP00000002180,ENSMUSP00000002487,ENSMUSP00000003529,ENSMUSP00000005749,ENSMUSP00000007130,ENSMUSP00000009102,ENSMUSP00000012259,ENSMUSP00000014917,ENSMUSP00000016553,ENSMUSP00000016680,ENSMUSP00000017354,ENSMUSP00000018337,ENSMUSP00000018748,ENSMUSP00000022089,ENSMUSP00000022767,ENSMUSP00000023165,ENSMUSP00000023171,ENSMUSP00000025166,ENSMUSP00000025856,ENSMUSP00000025930,ENSMUSP00000026008,ENSMUSP00000028139,ENSMUSP00000028288,ENSMUSP00000028767,ENSMUSP00000029803,ENSMUSP00000030917,ENSMUSP00000032429,ENSMUSP00000034090,ENSMUSP00000034096,ENSMUSP00000034411,ENSMUSP00000034707,ENSMUSP00000035900,ENSMUSP00000038181,ENSMUSP00000039709,ENSMUSP00000041022,ENSMUSP00000042204,ENSMUSP00000043123,ENSMUSP00000043676,ENSMUSP00000044645,ENSMUSP00000046152,ENSMUSP00000046320,ENSMUSP00000046788,ENSMUSP00000046905,ENSMUSP00000047119,ENSMUSP00000050683,ENSMUSP00000050820,ENSMUSP00000055308,ENSMUSP00000056668,ENSMUSP00000059385,ENSMUSP00000063250,ENSMUSP00000069554,ENSMUSP00000073690,ENSMUSP00000074516,ENSMUSP00000078337,ENSMUSP00000080278,ENSMUSP00000080419,ENSMUSP00000085122,ENSMUSP00000085260,ENSMUSP00000094164,ENSMUSP00000094239,ENSMUSP00000095538,ENSMUSP00000104849,ENSMUSP00000104855,ENSMUSP00000105676,ENSMUSP00000106519,ENSMUSP00000107283,ENSMUSP00000107576,ENSMUSP00000108313,ENSMUSP00000109687,ENSMUSP00000109884,ENSMUSP00000115882,ENSMUSP00000118546,ENSMUSP00000120152,ENSMUSP00000122354,ENSMUSP00000125156,ENSMUSP00000128421,ENSMUSP00000133700,ENSMUSP00000135703	Apc,Arid1a,Bcl9,Bcl9l,Bmpr1a,Braf,Cdc73,Cdh2,Crebbp,Ctnnb1,Ctr9,Cul4a,Ddx6,Dicer1,Dll1,Eif4e,Eif4enif1,Ezh2,Fgfr3,Foxo1,Foxo3,Fzd7,Gnl3,Hes1,Hook3,Igf1,Jmjd1c,Kat6a,Klf10,Ldb1,Leo1,Lrp5,Lsm1,Mapk8,Med10,Med12,Med14,Med15,Med17,Med21,Med24,Med27,Med28,Med30,Med6,Med7,Mettl3,Mtf2,Nipbl,Nkap,Notch1,Paf1,Pcm1,Pelo,Prox1,Raf1,Rif1,Rtf1,Sall1,Setd6,Ski,Smarca4,Smc1a,Smc3,Spi1,Srrt,Ss18,Stag2,Stat3,Tbx3,Tcf7l1,Tcf7l2,Tpt1,Trim8,Vps72,Yap1,Zcchc11,Zfp36l2,Zhx2
GO:1990748	cellular detoxification	60	0.214312	top of list	0.0242	ks	ENSMUSP00000000828,ENSMUSP00000001713,ENSMUSP00000003947,ENSMUSP00000004134,ENSMUSP00000004137,ENSMUSP00000005292,ENSMUSP00000005964,ENSMUSP00000007012,ENSMUSP00000008684,ENSMUSP00000012348,ENSMUSP00000019896,ENSMUSP00000020484,ENSMUSP00000021158,ENSMUSP00000021166,ENSMUSP00000021938,ENSMUSP00000022317,ENSMUSP00000022573,ENSMUSP00000023707,ENSMUSP00000025249,ENSMUSP00000025476,ENSMUSP00000025904,ENSMUSP00000025961,ENSMUSP00000026050,ENSMUSP00000026328,ENSMUSP00000028005,ENSMUSP00000028610,ENSMUSP00000029865,ENSMUSP00000030051,ENSMUSP00000030332,ENSMUSP00000030724,ENSMUSP00000030805,ENSMUSP00000030935,ENSMUSP00000031897,ENSMUSP00000033992,ENSMUSP00000034585,ENSMUSP00000035486,ENSMUSP00000037628,ENSMUSP00000038931,ENSMUSP00000038943,ENSMUSP00000046196,ENSMUSP00000046324,ENSMUSP00000046910,ENSMUSP00000058502,ENSMUSP00000059977,ENSMUSP00000064385,ENSMUSP00000064655,ENSMUSP00000071636,ENSMUSP00000074436,ENSMUSP00000081010,ENSMUSP00000090897,ENSMUSP00000094863,ENSMUSP00000097515,ENSMUSP00000098768,ENSMUSP00000099301,ENSMUSP00000103557,ENSMUSP00000111269,ENSMUSP00000112843,ENSMUSP00000114159,ENSMUSP00000129565,ENSMUSP00000133302	Aaed1,Adh5,Apoa4,Apoe,Apom,Cat,Ccs,Cygb,Esd,Fabp1,Fam213a,Fam213b,Gpx1,Gpx4,Gpx7,Gsr,Gstk1,Gstm2,Gstm5,Gstm7,Gsto1,Gstp1,Gstp2,Gstt1,Gstt2,Hba-a1,Hp,Iyd,Kdm3b,Mgst1,Mgst3,Nqo1,Park7,Prdx1,Prdx2,Prdx3,Prdx4,Prdx5,Prdx6,Ptgs1,S100a8,S100a9,Selt,Sep15,Sepw1,Sesn1,Sesn2,Sod1,Sod2,Sod3,Srxn1,Trp53inp1,Txn1,Txndc17,Txnl1,Txnrd1,Txnrd2,Txnrd3,Ubiad1,Vimp
GO:1901605	alpha-amino acid metabolic process	151	0.131615	top of list	0.0242	ks	ENSMUSP00000001183,ENSMUSP00000001720,ENSMUSP00000002846,ENSMUSP00000003620,ENSMUSP00000003907,ENSMUSP00000004145,ENSMUSP00000004968,ENSMUSP00000006544,ENSMUSP00000007255,ENSMUSP00000009789,ENSMUSP00000011055,ENSMUSP00000013773,ENSMUSP00000015941,ENSMUSP00000015950,ENSMUSP00000016034,ENSMUSP00000016105,ENSMUSP00000017597,ENSMUSP00000018094,ENSMUSP00000018744,ENSMUSP00000019199,ENSMUSP00000019896,ENSMUSP00000019977,ENSMUSP00000020161,ENSMUSP00000020241,ENSMUSP00000020298,ENSMUSP00000020484,ENSMUSP00000020957,ENSMUSP00000021197,ENSMUSP00000021282,ENSMUSP00000021443,ENSMUSP00000021913,ENSMUSP00000022148,ENSMUSP00000022322,ENSMUSP00000022378,ENSMUSP00000022725,ENSMUSP00000022858,ENSMUSP00000022908,ENSMUSP00000023203,ENSMUSP00000023432,ENSMUSP00000023684,ENSMUSP00000023805,ENSMUSP00000025778,ENSMUSP00000026122,ENSMUSP00000026196,ENSMUSP00000026328,ENSMUSP00000026470,ENSMUSP00000027144,ENSMUSP00000027264,ENSMUSP00000027491,ENSMUSP00000027532,ENSMUSP00000027802,ENSMUSP00000027973,ENSMUSP00000028148,ENSMUSP00000028223,ENSMUSP00000028624,ENSMUSP00000028807,ENSMUSP00000028838,ENSMUSP00000029259,ENSMUSP00000029405,ENSMUSP00000029490,ENSMUSP00000029645,ENSMUSP00000029769,ENSMUSP00000029845,ENSMUSP00000030381,ENSMUSP00000030845,ENSMUSP00000031398,ENSMUSP00000031399,ENSMUSP00000031707,ENSMUSP00000031788,ENSMUSP00000032865,ENSMUSP00000033098,ENSMUSP00000033727,ENSMUSP00000033770,ENSMUSP00000034097,ENSMUSP00000034136,ENSMUSP00000034469,ENSMUSP00000034547,ENSMUSP00000034905,ENSMUSP00000035230,ENSMUSP00000037131,ENSMUSP00000038914,ENSMUSP00000039810,ENSMUSP00000040591,ENSMUSP00000040853,ENSMUSP00000041675,ENSMUSP00000041874,ENSMUSP00000041983,ENSMUSP00000043061,ENSMUSP00000043308,ENSMUSP00000043390,ENSMUSP00000043821,ENSMUSP00000044288,ENSMUSP00000045606,ENSMUSP00000046517,ENSMUSP00000047376,ENSMUSP00000048111,ENSMUSP00000049605,ENSMUSP00000050258,ENSMUSP00000051709,ENSMUSP00000053540,ENSMUSP00000053971,ENSMUSP00000056152,ENSMUSP00000060346,ENSMUSP00000061092,ENSMUSP00000061851,ENSMUSP00000062214,ENSMUSP00000064849,ENSMUSP00000065544,ENSMUSP00000066878,ENSMUSP00000067830,ENSMUSP00000069457,ENSMUSP00000069774,ENSMUSP00000071864,ENSMUSP00000073102,ENSMUSP00000078369,ENSMUSP00000078436,ENSMUSP00000078945,ENSMUSP00000078966,ENSMUSP00000080414,ENSMUSP00000081009,ENSMUSP00000081544,ENSMUSP00000081941,ENSMUSP00000082288,ENSMUSP00000083375,ENSMUSP00000096912,ENSMUSP00000097442,ENSMUSP00000099753,ENSMUSP00000099904,ENSMUSP00000099950,ENSMUSP00000101002,ENSMUSP00000102981,ENSMUSP00000107697,ENSMUSP00000108557,ENSMUSP00000109288,ENSMUSP00000109291,ENSMUSP00000112908,ENSMUSP00000113372,ENSMUSP00000113672,ENSMUSP00000113979,ENSMUSP00000116627,ENSMUSP00000122623,ENSMUSP00000123336,ENSMUSP00000124274,ENSMUSP00000124423,ENSMUSP00000124932,ENSMUSP00000125492,ENSMUSP00000127114,ENSMUSP00000128661,ENSMUSP00000129704,ENSMUSP00000130941,ENSMUSP00000136572	Aadat,Aasdhppt,Aass,Acad8,Acat1,Adhfe1,Adi1,Adss,Adssl1,Afmid,Agmat,Agxt,Agxt2,Ahcy,Ahcyl1,Aldh4a1,Aldh5a1,Aldh6a1,Amdhd1,Amt,Apip,Arg1,Asl,Asnsd1,Aspg,Asrgl1,Ass1,Auh,Azin1,Baat,Bcat2,Bhmt,Bhmt2,Blmh,Cad,Cbs,Ccbl1,Ccbl2,Cdo1,Cps1,Crtap,Csad,Cth,Ctps,Ctps2,Dct,Ddah1,Ddah2,Ddo,Dglucy,Dlst,Egln1,Egln2,Egln3,Enoph1,Ero1l,Ero1lb,Fah,Fpgs,Ftcd,Gamt,Gart,Gatm,Gcat,Gcdh,Gclc,Gclm,Gcsh,Gfpt1,Ghr,Gldc,Gls2,Glud1,Glul,Glyat,Gmps,Gnmt,Got1,Got2,Gpt,Gpt2,Gstz1,Hal,Hdc,Hgd,Hibadh,Hibch,Hnf4a,Hoga1,Hpd,Htt,Icmt,Ido2,Ivd,Iyd,Kmo,Kynu,Mat1a,Mccc1,Mccc2,Mecp2,Mpst,Mri1,Mtap,Mthfd1,Mthfr,Mtr,Mtrr,Mut,Nags,Nit2,Nmnat1,Nmnat3,Oat,Odc1,Otc,P4ha1,P4hb,Pah,Pcbd1,Pcmt1,Pemt,Pfas,Pipox,Plod1,Plod3,Prdx4,Prodh,Prodh2,Psph,Pycr2,Pycrl,Qdpr,Sardh,Scly,Sds,Sephs1,Sephs2,Shmt1,Shmt2,Sirt4,Slc25a32,Spr,Srr,Stat5a,Stat5b,Tat,Tdo2,Thnsl2,Txnrd1,Uroc1
GO:0046364	monosaccharide biosynthetic process	31	0.178733	top of list	0.0242	ks	ENSMUSP00000004327,ENSMUSP00000011896,ENSMUSP00000019469,ENSMUSP00000020227,ENSMUSP00000023760,ENSMUSP00000023832,ENSMUSP00000025951,ENSMUSP00000026050,ENSMUSP00000027941,ENSMUSP00000029017,ENSMUSP00000029545,ENSMUSP00000030455,ENSMUSP00000047393,ENSMUSP00000049355,ENSMUSP00000060457,ENSMUSP00000060912,ENSMUSP00000063825,ENSMUSP00000064849,ENSMUSP00000066620,ENSMUSP00000069081,ENSMUSP00000077995,ENSMUSP00000079105,ENSMUSP00000081141,ENSMUSP00000090564,ENSMUSP00000105234,ENSMUSP00000106180,ENSMUSP00000108237,ENSMUSP00000113942,ENSMUSP00000117040,ENSMUSP00000130858,ENSMUSP00000136544	Akr1a1,Atf3,Atf4,Bpgm,Car5a,Chst15,Crtc2,Cry1,Fbp1,G6pc,G6pc3,G6pdx,Gapdh,Gnpda1,Gpd1,Gpd2,Gpi1,Gsto1,Gulo,Pck1,Pcx,Per2,Pgam1,Pgd,Pgk1-rs7,Ppargc1a,Rbp4,Rgn,Sds,Sord,Tpi1
GO:0031056	regulation of histone modification	104	0.460348	bottom of list	0.0248	ks	ENSMUSP00000000724,ENSMUSP00000000925,ENSMUSP00000001043,ENSMUSP00000002121,ENSMUSP00000002180,ENSMUSP00000002291,ENSMUSP00000002699,ENSMUSP00000003529,ENSMUSP00000004202,ENSMUSP00000005749,ENSMUSP00000005841,ENSMUSP00000007130,ENSMUSP00000009699,ENSMUSP00000013931,ENSMUSP00000016081,ENSMUSP00000018795,ENSMUSP00000019118,ENSMUSP00000019861,ENSMUSP00000020657,ENSMUSP00000020846,ENSMUSP00000021428,ENSMUSP00000022104,ENSMUSP00000023029,ENSMUSP00000023151,ENSMUSP00000023356,ENSMUSP00000025036,ENSMUSP00000025243,ENSMUSP00000025393,ENSMUSP00000025679,ENSMUSP00000025903,ENSMUSP00000027421,ENSMUSP00000028767,ENSMUSP00000029677,ENSMUSP00000029989,ENSMUSP00000030102,ENSMUSP00000030536,ENSMUSP00000030917,ENSMUSP00000030993,ENSMUSP00000032410,ENSMUSP00000032457,ENSMUSP00000033088,ENSMUSP00000033770,ENSMUSP00000034085,ENSMUSP00000038298,ENSMUSP00000044769,ENSMUSP00000045409,ENSMUSP00000047398,ENSMUSP00000047683,ENSMUSP00000049977,ENSMUSP00000051389,ENSMUSP00000051619,ENSMUSP00000053178,ENSMUSP00000054852,ENSMUSP00000058149,ENSMUSP00000059385,ENSMUSP00000065645,ENSMUSP00000066224,ENSMUSP00000066789,ENSMUSP00000068974,ENSMUSP00000069774,ENSMUSP00000070583,ENSMUSP00000073402,ENSMUSP00000074204,ENSMUSP00000078682,ENSMUSP00000079226,ENSMUSP00000080278,ENSMUSP00000082490,ENSMUSP00000082816,ENSMUSP00000083273,ENSMUSP00000085906,ENSMUSP00000092569,ENSMUSP00000096932,ENSMUSP00000097089,ENSMUSP00000098558,ENSMUSP00000099407,ENSMUSP00000099448,ENSMUSP00000099758,ENSMUSP00000101082,ENSMUSP00000102014,ENSMUSP00000102177,ENSMUSP00000102853,ENSMUSP00000103400,ENSMUSP00000103789,ENSMUSP00000104298,ENSMUSP00000105965,ENSMUSP00000106846,ENSMUSP00000107576,ENSMUSP00000108313,ENSMUSP00000109203,ENSMUSP00000110337,ENSMUSP00000111175,ENSMUSP00000111405,ENSMUSP00000111977,ENSMUSP00000113560,ENSMUSP00000113835,ENSMUSP00000115883,ENSMUSP00000115929,ENSMUSP00000128504,ENSMUSP00000128789,ENSMUSP00000129413,ENSMUSP00000130221,ENSMUSP00000134205,ENSMUSP00000134272,ENSMUSP00000137253	Akap8,Akap8l,Asxl2,Atg5,Atg7,Atrx,BC004004,Bcl6,Bcor,Brd7,Cdk9,Chtop,Ctbp1,Ctcf,Ctnnb1,Ctr9,Daxx,Dnmt1,Eed,Ehmt2,Eid1,Ep300,Flcn,Fmr1,Foxp3,H2afy,Ing2,Iws1,Jarid2,Kat2a,Kat2b,Kat7,Kdm1a,Kdm2a,Kdm3a,Kdm4a,Kdm4b,Kdm4c,Kdm5a,Kmt2a,Kmt2b,Kmt2e,L3mbtl2,Lpin1,Mapk3,Mapk8,Mecp2,Men1,Mtf2,Mthfr,Ncor1,Nelfa,Nelfe,Nipbl,Noc2l,Nsd1,Ogt,Otub1,Paf1,Paxbp1,Paxip1,Phf1,Pih1d1,Pink1,Pml,Prkd2,Prmt6,Rif1,Rnf20,Rnf40,Rps6ka4,Rtf1,Ruvbl2,Sart3,Setd5,Sin3a,Sirt1,Ski,Slk,Smad4,Smarcb1,Snai2,Snw1,Spi1,Srebf1,Supt6,Tada2a,Tada3,Taf7,Tcf21,Tert,Trip12,Trp53,Ube2b,Ube2n,Ubr5,Vegfa,Wbp2,Wdr61,Xbp1,Zbtb7b,Zfp335,Zfp451,Znhit1
GO:0022900	electron transport chain	102	0.189736	top of list	0.0259	ks	ENSMUSP00000000090,ENSMUSP00000000175,ENSMUSP00000000828,ENSMUSP00000001027,ENSMUSP00000004560,ENSMUSP00000004729,ENSMUSP00000005651,ENSMUSP00000007012,ENSMUSP00000010007,ENSMUSP00000010348,ENSMUSP00000013737,ENSMUSP00000014457,ENSMUSP00000015256,ENSMUSP00000015484,ENSMUSP00000015829,ENSMUSP00000015934,ENSMUSP00000017604,ENSMUSP00000020372,ENSMUSP00000020484,ENSMUSP00000021060,ENSMUSP00000021522,ENSMUSP00000021843,ENSMUSP00000021993,ENSMUSP00000022062,ENSMUSP00000022082,ENSMUSP00000022097,ENSMUSP00000022286,ENSMUSP00000022980,ENSMUSP00000023210,ENSMUSP00000023760,ENSMUSP00000023851,ENSMUSP00000024866,ENSMUSP00000025570,ENSMUSP00000026222,ENSMUSP00000026743,ENSMUSP00000027111,ENSMUSP00000027193,ENSMUSP00000027478,ENSMUSP00000028162,ENSMUSP00000029386,ENSMUSP00000030536,ENSMUSP00000030651,ENSMUSP00000030882,ENSMUSP00000031637,ENSMUSP00000032882,ENSMUSP00000032887,ENSMUSP00000033582,ENSMUSP00000033770,ENSMUSP00000033992,ENSMUSP00000034234,ENSMUSP00000034276,ENSMUSP00000034552,ENSMUSP00000034866,ENSMUSP00000034881,ENSMUSP00000036149,ENSMUSP00000039692,ENSMUSP00000040138,ENSMUSP00000040591,ENSMUSP00000040717,ENSMUSP00000041104,ENSMUSP00000041820,ENSMUSP00000042967,ENSMUSP00000044827,ENSMUSP00000045284,ENSMUSP00000047661,ENSMUSP00000049000,ENSMUSP00000049391,ENSMUSP00000053145,ENSMUSP00000054856,ENSMUSP00000058279,ENSMUSP00000065352,ENSMUSP00000066621,ENSMUSP00000077744,ENSMUSP00000078998,ENSMUSP00000079944,ENSMUSP00000080992,ENSMUSP00000080993,ENSMUSP00000080994,ENSMUSP00000080997,ENSMUSP00000081000,ENSMUSP00000081001,ENSMUSP00000081003,ENSMUSP00000081021,ENSMUSP00000092746,ENSMUSP00000093972,ENSMUSP00000095235,ENSMUSP00000106481,ENSMUSP00000106968,ENSMUSP00000107354,ENSMUSP00000111269,ENSMUSP00000115419,ENSMUSP00000117040,ENSMUSP00000118779,ENSMUSP00000121557,ENSMUSP00000121851,ENSMUSP00000122103,ENSMUSP00000124523,ENSMUSP00000130532,ENSMUSP00000131584,ENSMUSP00000131943,ENSMUSP00000136313,ENSMUSP00000141022	AI462493,Acadsb,Aifm1,Aifm2,Aldh5a1,Aox1,Aox3,Bid,Coa6,Coq7,Coq9,Cox10,Cox15,Cox4i1,Cox5a,Cox5b,Cox6a1,Cox6c,Cox7a2,Cox7a2l,Cox7b,Cox7c,Cox8a,Cyba,Cybb,Cyc1,Cycs,D2hgdh,Dld,Etfa,Etfb,Etfdh,Fdx1,Fdx1l,Glrx,Glrx2,Glrx3,Glrx5,Gpd1,Gsr,Immp2l,Lace1,Lyrm5,Mecp2,Mtch2,Mybbp1a,Ndufa10,Ndufa12,Ndufa4,Ndufa5,Ndufa7,Ndufa8,Ndufaf2,Ndufb3,Ndufb6,Ndufb8,Ndufb9,Ndufc2,Ndufs1,Ndufs2,Ndufs4,Ndufs6,Ndufv1,Ndufv2,Ndufv3,Nqo2,Pink1,Pmpcb,Polg2,Por,Ppargc1a,Ptges2,Sco2,Sdha,Sdhaf2,Sdhb,Sdhc,Sdhd,Sh3bgrl3,Slc25a12,Slc25a13,Sod2,Surf1,Txnrd1,Txnrd2,Txnrd3,Uqcr10,Uqcr11,Uqcrb,Uqcrc1,Uqcrfs1,Uqcrh,Uqcrq,Xdh,mt-Co1,mt-Co2,mt-Co3,mt-Cytb,mt-Nd2,mt-Nd4,mt-Nd4l,mt-Nd5
GO:0009060	aerobic respiration	60	0.244768	top of list	0.0261	ks	ENSMUSP00000000090,ENSMUSP00000000175,ENSMUSP00000000985,ENSMUSP00000003461,ENSMUSP00000005826,ENSMUSP00000010007,ENSMUSP00000019323,ENSMUSP00000021993,ENSMUSP00000022062,ENSMUSP00000022268,ENSMUSP00000023043,ENSMUSP00000023116,ENSMUSP00000025570,ENSMUSP00000026405,ENSMUSP00000026559,ENSMUSP00000026743,ENSMUSP00000027781,ENSMUSP00000027810,ENSMUSP00000028610,ENSMUSP00000030882,ENSMUSP00000033662,ENSMUSP00000034276,ENSMUSP00000034567,ENSMUSP00000036149,ENSMUSP00000040138,ENSMUSP00000040717,ENSMUSP00000044253,ENSMUSP00000047661,ENSMUSP00000054856,ENSMUSP00000056502,ENSMUSP00000060346,ENSMUSP00000062046,ENSMUSP00000065113,ENSMUSP00000073667,ENSMUSP00000075356,ENSMUSP00000077744,ENSMUSP00000078774,ENSMUSP00000079442,ENSMUSP00000079944,ENSMUSP00000080081,ENSMUSP00000080908,ENSMUSP00000080993,ENSMUSP00000080997,ENSMUSP00000081579,ENSMUSP00000092769,ENSMUSP00000095316,ENSMUSP00000095654,ENSMUSP00000095655,ENSMUSP00000099609,ENSMUSP00000099938,ENSMUSP00000100038,ENSMUSP00000103007,ENSMUSP00000103107,ENSMUSP00000106968,ENSMUSP00000112787,ENSMUSP00000115419,ENSMUSP00000119724,ENSMUSP00000123765,ENSMUSP00000124523,ENSMUSP00000127526	Aco1,Aco2,Adsl,Bloc1s1,Cat,Chchd5,Cox10,Cox19,Cox20,Cox4i1,Cox5a,Cox5b,Cox6a1,Cox7c,Cox8a,Cs,Cycs,Dhtkd1,Dlat,Dlst,Fh1,Fxn,Idh1,Idh2,Idh3a,Idh3g,Lace1,Mdh1,Mdh2,Mtfr1,Mtfr1l,Mup10,Mup11,Mup12,Mup16,Mup19,Mup20,Mup3,Mup4,Mup5,Ogdh,Oxa1l,Pdha1,Pdhb,Pmpcb,Sdha,Sdhaf2,Sdhb,Sdhc,Sdhd,Sirt3,Sucla2,Suclg1,Suclg2,Uqcr10,Uqcrb,Uqcrc1,Uqcrh,mt-Co1,mt-Co3
GO:0030258	lipid modification	125	0.181896	top of list	0.0261	ks	ENSMUSP00000000450,ENSMUSP00000002084,ENSMUSP00000002320,ENSMUSP00000003720,ENSMUSP00000003907,ENSMUSP00000004729,ENSMUSP00000004990,ENSMUSP00000005651,ENSMUSP00000006286,ENSMUSP00000006912,ENSMUSP00000007005,ENSMUSP00000013807,ENSMUSP00000013970,ENSMUSP00000018691,ENSMUSP00000020034,ENSMUSP00000020182,ENSMUSP00000020523,ENSMUSP00000021166,ENSMUSP00000021853,ENSMUSP00000021913,ENSMUSP00000022437,ENSMUSP00000022563,ENSMUSP00000023040,ENSMUSP00000023559,ENSMUSP00000023806,ENSMUSP00000024706,ENSMUSP00000024946,ENSMUSP00000025236,ENSMUSP00000025385,ENSMUSP00000025835,ENSMUSP00000026270,ENSMUSP00000026414,ENSMUSP00000026538,ENSMUSP00000027153,ENSMUSP00000027271,ENSMUSP00000027916,ENSMUSP00000027975,ENSMUSP00000028704,ENSMUSP00000028807,ENSMUSP00000029201,ENSMUSP00000029386,ENSMUSP00000029464,ENSMUSP00000029610,ENSMUSP00000029770,ENSMUSP00000029817,ENSMUSP00000029875,ENSMUSP00000029877,ENSMUSP00000030724,ENSMUSP00000030849,ENSMUSP00000031081,ENSMUSP00000031524,ENSMUSP00000031741,ENSMUSP00000032272,ENSMUSP00000032891,ENSMUSP00000034396,ENSMUSP00000034537,ENSMUSP00000034547,ENSMUSP00000034866,ENSMUSP00000035037,ENSMUSP00000035214,ENSMUSP00000036162,ENSMUSP00000036936,ENSMUSP00000037348,ENSMUSP00000038232,ENSMUSP00000038616,ENSMUSP00000042351,ENSMUSP00000043424,ENSMUSP00000043851,ENSMUSP00000045910,ENSMUSP00000047776,ENSMUSP00000048057,ENSMUSP00000051268,ENSMUSP00000052107,ENSMUSP00000056774,ENSMUSP00000057595,ENSMUSP00000057859,ENSMUSP00000063166,ENSMUSP00000063325,ENSMUSP00000063412,ENSMUSP00000063461,ENSMUSP00000063977,ENSMUSP00000065719,ENSMUSP00000066092,ENSMUSP00000067035,ENSMUSP00000068174,ENSMUSP00000068940,ENSMUSP00000069209,ENSMUSP00000069284,ENSMUSP00000069670,ENSMUSP00000071255,ENSMUSP00000072134,ENSMUSP00000072483,ENSMUSP00000072615,ENSMUSP00000079164,ENSMUSP00000079398,ENSMUSP00000082013,ENSMUSP00000082091,ENSMUSP00000087633,ENSMUSP00000089979,ENSMUSP00000092375,ENSMUSP00000092966,ENSMUSP00000095314,ENSMUSP00000095970,ENSMUSP00000099634,ENSMUSP00000100964,ENSMUSP00000102852,ENSMUSP00000104936,ENSMUSP00000106934,ENSMUSP00000107400,ENSMUSP00000107499,ENSMUSP00000107856,ENSMUSP00000107965,ENSMUSP00000110248,ENSMUSP00000110434,ENSMUSP00000111479,ENSMUSP00000113308,ENSMUSP00000117040,ENSMUSP00000119485,ENSMUSP00000120976,ENSMUSP00000122422,ENSMUSP00000124782,ENSMUSP00000126092,ENSMUSP00000126464,ENSMUSP00000131735,ENSMUSP00000131832	Abcd1,Abcd2,Abcd3,Acaa1a,Acaa2,Acad10,Acad11,Acadl,Acadm,Acads,Acadvl,Acat1,Acat2,Acox1,Acox2,Acox3,Adh7,Adipor1,Adipor2,Auh,B3galt1,BC005764,BC018242,Bdh2,Bpnt1,Cd36,Cpt1a,Cpt1b,Crot,Cygb,Cyp3a13,Cyp4v3,Decr1,Dgka,Dgkq,Dgkz,Ech1,Echdc1,Echdc2,Echs1,Eci1,Eci2,Eci3,Ehhadh,Ephx2,Etfa,Etfb,Etfdh,Fam126a,Gcdh,Hacl1,Hadh,Hadha,Hadhb,Hao1,Hao2,Hsd17b4,Impa1,Impad1,Inpp1,Inpp5b,Inpp5e,Inpp5f,Inpp5k,Inppl1,Ip6k1,Ip6k2,Ivd,Lcat,Mapk14,Mlycd,Mtmr1,Mtmr2,Mtmr3,Mtmr6,Mtmr7,Pex13,Pex2,Pex5,Pex7,Phyh,Pi4k2a,Pi4k2b,Pi4ka,Pi4kb,Pik3c2a,Pik3c2g,Pik3c3,Pik3ca,Pik3cb,Pik3r1,Pikfyve,Pip4k2a,Pip4k2b,Pip4k2c,Pip5k1a,Pip5k1c,Pla2g7,Por,Ppap2b,Ppap2c,Ppapdc1b,Ppapdc2,Ppard,Pparg,Ppargc1a,Prkaa1,Pten,Sacm1l,Scd1,Sesn2,Slc25a17,Slc27a2,Slc35c1,Smg1,Soat2,Sphk2,St3gal4,Stard4,Synj1,Synj2,Tmem150a,Tmem55a,Tmem55b,Ttc7b
GO:0008217	regulation of blood pressure	75	0.138889	top of list	0.0264	ks	ENSMUSP00000000287,ENSMUSP00000000450,ENSMUSP00000004327,ENSMUSP00000005548,ENSMUSP00000005964,ENSMUSP00000007012,ENSMUSP00000007959,ENSMUSP00000009705,ENSMUSP00000014917,ENSMUSP00000017604,ENSMUSP00000020323,ENSMUSP00000020974,ENSMUSP00000022469,ENSMUSP00000023707,ENSMUSP00000023814,ENSMUSP00000025618,ENSMUSP00000025856,ENSMUSP00000025912,ENSMUSP00000029326,ENSMUSP00000029658,ENSMUSP00000029845,ENSMUSP00000030299,ENSMUSP00000030826,ENSMUSP00000030865,ENSMUSP00000031429,ENSMUSP00000032768,ENSMUSP00000033313,ENSMUSP00000033765,ENSMUSP00000033770,ENSMUSP00000033828,ENSMUSP00000033919,ENSMUSP00000034973,ENSMUSP00000039657,ENSMUSP00000040227,ENSMUSP00000041149,ENSMUSP00000041907,ENSMUSP00000048218,ENSMUSP00000048704,ENSMUSP00000052648,ENSMUSP00000056774,ENSMUSP00000059977,ENSMUSP00000061754,ENSMUSP00000062256,ENSMUSP00000063001,ENSMUSP00000063548,ENSMUSP00000066488,ENSMUSP00000069209,ENSMUSP00000070200,ENSMUSP00000070958,ENSMUSP00000071654,ENSMUSP00000075429,ENSMUSP00000076564,ENSMUSP00000077466,ENSMUSP00000079341,ENSMUSP00000080162,ENSMUSP00000083656,ENSMUSP00000084701,ENSMUSP00000087405,ENSMUSP00000087611,ENSMUSP00000091419,ENSMUSP00000092135,ENSMUSP00000093825,ENSMUSP00000099576,ENSMUSP00000103015,ENSMUSP00000105049,ENSMUSP00000105657,ENSMUSP00000105716,ENSMUSP00000109337,ENSMUSP00000112137,ENSMUSP00000122072,ENSMUSP00000124562,ENSMUSP00000126057,ENSMUSP00000131832,ENSMUSP00000132838,ENSMUSP00000133166	Abat,Acta2,Adh5,Adora1,Adra1b,Adrb2,Adrb3,Agt,Agtr1a,Agtrap,Ahr,Anpep,Ar,Arhgap42,Atp1a1,Atp6ap2,Avpr1a,Avpr2,Bmpr2,Cd36,Cyba,Cyp2j5,Ddah1,Dll1,Ece1,Ednrb,Emp2,Eng,Enpep,Ephx2,Erap1,F11r,F2r,G6pdx,Gas6,Gch1,Gnas,Gsk3a,Hmox1,Id2,Lrp5,Manf,Mecp2,Mif,Mkks,Ncald,Ndst2,Nedd4l,Nisch,Npff,Nr2f2,P2rx4,Pcsk5,Pik3r1,Plcb3,Ppara,Pparg,Prcp,Ptgs1,Ramp2,Ren1,Rhoa,Rnls,Rnpep,Scpep1,Serpinf2,Slc2a5,Smad3,Snx5,Sod1,Sod2,Sucnr1,Tpm1,Vegfc,Wnk1
GO:0098869	cellular oxidant detoxification	56	0.227683	top of list	0.0266	ks	ENSMUSP00000000828,ENSMUSP00000001713,ENSMUSP00000003947,ENSMUSP00000004137,ENSMUSP00000005292,ENSMUSP00000007012,ENSMUSP00000008684,ENSMUSP00000019896,ENSMUSP00000020484,ENSMUSP00000021158,ENSMUSP00000021166,ENSMUSP00000021938,ENSMUSP00000022317,ENSMUSP00000023707,ENSMUSP00000025249,ENSMUSP00000025476,ENSMUSP00000025904,ENSMUSP00000025961,ENSMUSP00000026050,ENSMUSP00000026328,ENSMUSP00000028005,ENSMUSP00000028610,ENSMUSP00000029865,ENSMUSP00000030051,ENSMUSP00000030332,ENSMUSP00000030724,ENSMUSP00000030805,ENSMUSP00000030935,ENSMUSP00000031897,ENSMUSP00000033992,ENSMUSP00000034585,ENSMUSP00000035486,ENSMUSP00000037628,ENSMUSP00000038931,ENSMUSP00000038943,ENSMUSP00000046196,ENSMUSP00000046324,ENSMUSP00000046910,ENSMUSP00000058502,ENSMUSP00000059977,ENSMUSP00000064385,ENSMUSP00000064655,ENSMUSP00000071636,ENSMUSP00000074436,ENSMUSP00000081010,ENSMUSP00000090897,ENSMUSP00000094863,ENSMUSP00000097515,ENSMUSP00000098768,ENSMUSP00000099301,ENSMUSP00000103557,ENSMUSP00000111269,ENSMUSP00000112843,ENSMUSP00000114159,ENSMUSP00000129565,ENSMUSP00000133302	Aaed1,Apoa4,Apoe,Apom,Cat,Ccs,Cygb,Fabp1,Fam213a,Fam213b,Gpx1,Gpx4,Gpx7,Gsr,Gstk1,Gstm7,Gsto1,Gstp1,Gstp2,Gstt1,Gstt2,Hba-a1,Hp,Iyd,Kdm3b,Mgst1,Mgst3,Nqo1,Park7,Prdx1,Prdx2,Prdx3,Prdx4,Prdx5,Prdx6,Ptgs1,S100a8,S100a9,Selt,Sep15,Sepw1,Sesn1,Sesn2,Sod1,Sod2,Sod3,Srxn1,Trp53inp1,Txn1,Txndc17,Txnl1,Txnrd1,Txnrd2,Txnrd3,Ubiad1,Vimp
GO:0006954	inflammatory response	199	0.155598	both ends	0.0281	ks	ENSMUSP00000000193,ENSMUSP00000000266,ENSMUSP00000000299,ENSMUSP00000000450,ENSMUSP00000000707,ENSMUSP00000001780,ENSMUSP00000001812,ENSMUSP00000001950,ENSMUSP00000002677,ENSMUSP00000003370,ENSMUSP00000004936,ENSMUSP00000005292,ENSMUSP00000005406,ENSMUSP00000005548,ENSMUSP00000006614,ENSMUSP00000006687,ENSMUSP00000006703,ENSMUSP00000006952,ENSMUSP00000006956,ENSMUSP00000007980,ENSMUSP00000009425,ENSMUSP00000010195,ENSMUSP00000010198,ENSMUSP00000014743,ENSMUSP00000015484,ENSMUSP00000015998,ENSMUSP00000016168,ENSMUSP00000016672,ENSMUSP00000017604,ENSMUSP00000017637,ENSMUSP00000018482,ENSMUSP00000019071,ENSMUSP00000019076,ENSMUSP00000019266,ENSMUSP00000020329,ENSMUSP00000020911,ENSMUSP00000021506,ENSMUSP00000021530,ENSMUSP00000021948,ENSMUSP00000022616,ENSMUSP00000022894,ENSMUSP00000023151,ENSMUSP00000023238,ENSMUSP00000023583,ENSMUSP00000023589,ENSMUSP00000023775,ENSMUSP00000023814,ENSMUSP00000024706,ENSMUSP00000024708,ENSMUSP00000024988,ENSMUSP00000025257,ENSMUSP00000025421,ENSMUSP00000025523,ENSMUSP00000025561,ENSMUSP00000025691,ENSMUSP00000025724,ENSMUSP00000025867,ENSMUSP00000025903,ENSMUSP00000026217,ENSMUSP00000027015,ENSMUSP00000027241,ENSMUSP00000027368,ENSMUSP00000028233,ENSMUSP00000028288,ENSMUSP00000028499,ENSMUSP00000028681,ENSMUSP00000028781,ENSMUSP00000028836,ENSMUSP00000028881,ENSMUSP00000028882,ENSMUSP00000029201,ENSMUSP00000029626,ENSMUSP00000029663,ENSMUSP00000029771,ENSMUSP00000029936,ENSMUSP00000030044,ENSMUSP00000030121,ENSMUSP00000030336,ENSMUSP00000030805,ENSMUSP00000030839,ENSMUSP00000030922,ENSMUSP00000031101,ENSMUSP00000031327,ENSMUSP00000031729,ENSMUSP00000032406,ENSMUSP00000032489,ENSMUSP00000032491,ENSMUSP00000033004,ENSMUSP00000033938,ENSMUSP00000033939,ENSMUSP00000034056,ENSMUSP00000034148,ENSMUSP00000035037,ENSMUSP00000035092,ENSMUSP00000035265,ENSMUSP00000036326,ENSMUSP00000036945,ENSMUSP00000037028,ENSMUSP00000038135,ENSMUSP00000038833,ENSMUSP00000038838,ENSMUSP00000039107,ENSMUSP00000039600,ENSMUSP00000040599,ENSMUSP00000041149,ENSMUSP00000042667,ENSMUSP00000044135,ENSMUSP00000044665,ENSMUSP00000045134,ENSMUSP00000046199,ENSMUSP00000047646,ENSMUSP00000048704,ENSMUSP00000052894,ENSMUSP00000053092,ENSMUSP00000053270,ENSMUSP00000054499,ENSMUSP00000054591,ENSMUSP00000055073,ENSMUSP00000055104,ENSMUSP00000056669,ENSMUSP00000059977,ENSMUSP00000060073,ENSMUSP00000061754,ENSMUSP00000061851,ENSMUSP00000064385,ENSMUSP00000064394,ENSMUSP00000065799,ENSMUSP00000065940,ENSMUSP00000066488,ENSMUSP00000067953,ENSMUSP00000068971,ENSMUSP00000069209,ENSMUSP00000069418,ENSMUSP00000069850,ENSMUSP00000070958,ENSMUSP00000071035,ENSMUSP00000071130,ENSMUSP00000072803,ENSMUSP00000074436,ENSMUSP00000074475,ENSMUSP00000074810,ENSMUSP00000075365,ENSMUSP00000075429,ENSMUSP00000076886,ENSMUSP00000078705,ENSMUSP00000078741,ENSMUSP00000078875,ENSMUSP00000082132,ENSMUSP00000082682,ENSMUSP00000083587,ENSMUSP00000085030,ENSMUSP00000085744,ENSMUSP00000088453,ENSMUSP00000088532,ENSMUSP00000089298,ENSMUSP00000091318,ENSMUSP00000091620,ENSMUSP00000092732,ENSMUSP00000093101,ENSMUSP00000093843,ENSMUSP00000095571,ENSMUSP00000096414,ENSMUSP00000098056,ENSMUSP00000098786,ENSMUSP00000099733,ENSMUSP00000099904,ENSMUSP00000099928,ENSMUSP00000100022,ENSMUSP00000102711,ENSMUSP00000102724,ENSMUSP00000102770,ENSMUSP00000102981,ENSMUSP00000106625,ENSMUSP00000107512,ENSMUSP00000107576,ENSMUSP00000107707,ENSMUSP00000108160,ENSMUSP00000108555,ENSMUSP00000108716,ENSMUSP00000110102,ENSMUSP00000110817,ENSMUSP00000112138,ENSMUSP00000112174,ENSMUSP00000112665,ENSMUSP00000112843,ENSMUSP00000113890,ENSMUSP00000117336,ENSMUSP00000119150,ENSMUSP00000120152,ENSMUSP00000120466,ENSMUSP00000123924,ENSMUSP00000126623,ENSMUSP00000126999,ENSMUSP00000129972,ENSMUSP00000130360,ENSMUSP00000131938,ENSMUSP00000134380,ENSMUSP00000135435,ENSMUSP00000139170	Ackr1,Acvr1,Adam17,Agt,Agtr1a,Ahcy,Ahsg,Aif1,Aimp1,Akt1,Alox5ap,Anxa1,App,Ass1,Atrn,Axl,B4galt1,Bcl6,Bmp2,Bmp6,C3,C4b,C5ar1,Camk1d,Casp1,Casp6,Ccl19,Ccl2,Ccl21a,Ccl24,Ccl5,Ccl6,Ccl9,Ccr3,Cd14,Cd163,Cd5l,Cebpb,Cela1,Chid1,Chuk,Clec7a,Clu,Cntf,Crlf2,Crp,Csf1,Csf1r,Ctnnbip1,Cxcl1,Cxcl10,Cxcl9,Cyba,Cybb,Cyp26b1,Dab2ip,Dhx9,Ecm1,Egfr,Eif2ak1,Epha2,Ephx2,F12,F2,F2r,F3,Fas,Fcer1g,Fcgr3,Fn1,Fpr1,Fpr2,Gbp5,Gsdmd,Hc,Hck,Hdac5,Hdac7,Hfe,Hif1a,Hmgb1,Hmgb2,Hmox1,Hnrnpa0,Hp,Hyal1,Hyal3,Icam1,Ifi202b,Igfbp4,Ikbkb,Il15,Il18,Il1a,Il1b,Il1r1,Il1rap,Il33,Il4ra,Irak2,Itgav,Itgb2,Itih4,Jak2,Jak3,Jun,Kdm6b,Klkb1,Kng1,Lbp,Lias,Lipa,Loxl3,Ltbr,Lyn,Map2k3,Mapk8,Mapkapk2,Mfhas1,Mif,Myd88,Naip2,Ndst1,Nfe2l2,Nfkb2,Nfkbiz,Nlrp6,Notch1,Notch2,Npff,Nr1h4,Nrros,Ogg1,Orm1,Orm2,Orm3,Park7,Pik3ca,Pik3cb,Pja2,Pla2g7,Plaa,Plgrkt,Plscr1,Polb,Pparg,Prcp,Prdx2,Prkcz,Psen1,Ptgs1,Pxk,Rarres2,Rel,Rela,Ripk2,Rps6ka4,S100a8,S100a9,Saa1,Saa2,Saa3,Saa4,Sdc1,Seh1l,Selp,Serpina1a,Serpina1b,Serpina3n,Serpinc1,Serpinf2,Sgms1,Sigirr,Slc11a1,Slc7a2,Smad1,Smo,Snap23,Stab1,Stat3,Stat5b,Tfr2,Themis2,Ticam1,Tirap,Tlr3,Tlr5,Tnfrsf11b,Tnfrsf1a,Tnfrsf1b,Tnfrsf21,Tnip1,Tnip2,Tollip,Tusc2,Ugt1a1,Vnn1,Ywhaz,Zfp35
GO:0006805	xenobiotic metabolic process	41	0.400473	top of list	0.0281	ks	ENSMUSP00000003100,ENSMUSP00000003655,ENSMUSP00000004134,ENSMUSP00000004137,ENSMUSP00000004140,ENSMUSP00000004145,ENSMUSP00000012348,ENSMUSP00000018094,ENSMUSP00000021634,ENSMUSP00000021684,ENSMUSP00000023504,ENSMUSP00000023805,ENSMUSP00000025946,ENSMUSP00000026050,ENSMUSP00000026552,ENSMUSP00000029795,ENSMUSP00000029850,ENSMUSP00000031199,ENSMUSP00000031773,ENSMUSP00000034046,ENSMUSP00000034766,ENSMUSP00000034860,ENSMUSP00000034903,ENSMUSP00000037258,ENSMUSP00000041983,ENSMUSP00000044405,ENSMUSP00000045864,ENSMUSP00000046517,ENSMUSP00000048862,ENSMUSP00000058683,ENSMUSP00000069457,ENSMUSP00000072264,ENSMUSP00000072803,ENSMUSP00000073444,ENSMUSP00000076886,ENSMUSP00000101981,ENSMUSP00000102981,ENSMUSP00000108759,ENSMUSP00000112137,ENSMUSP00000113807,ENSMUSP00000129565	Acsl1,Ahr,Aip,Akr1c13,As3mt,Baat,Cdo1,Cryz,Csad,Cyp1a2,Cyp26a1,Cyp26b1,Cyp2b10,Cyp2e1,Cyp2f2,Cyp46a1,Fmo2,Ghr,Gsta4,Gstm1,Gstm2,Gstm5,Gstm7,Gsto1,Gstp1,Hnf4a,Nceh1,Nr1i2,Pon3,Rora,Rorc,Srd5a2,Stat5a,Stat5b,Sult1a1,Sult1b1,Ugt1a1,Ugt1a2,Ugt1a6a,Ugt1a7c,Ugt1a9
GO:0070192	chromosome organization involved in meiotic cell cycle	26	0.793557	bottom of list	0.0285	ks	ENSMUSP00000007708,ENSMUSP00000013931,ENSMUSP00000020252,ENSMUSP00000020649,ENSMUSP00000020657,ENSMUSP00000024972,ENSMUSP00000025250,ENSMUSP00000028795,ENSMUSP00000029866,ENSMUSP00000035079,ENSMUSP00000043085,ENSMUSP00000047872,ENSMUSP00000056655,ENSMUSP00000058221,ENSMUSP00000072871,ENSMUSP00000074139,ENSMUSP00000081312,ENSMUSP00000090602,ENSMUSP00000091306,ENSMUSP00000093622,ENSMUSP00000095936,ENSMUSP00000109203,ENSMUSP00000113103,ENSMUSP00000120365,ENSMUSP00000122159,ENSMUSP00000140744	Ago4,Atrx,Bag6,Ccnb1ip1,Ccne2,Cep63,Cpeb1,Ehmt2,Lemd2,Lemd3,Meiob,Mlh1,Ncapd3,Ncaph2,Ndc1,Ppp2r1a,Rad50,Rad51,Smc4,Spata22,Sun1,Syce2,Sycp3,Syde1,Terf1,Ube2b
GO:0019827	stem cell population maintenance	77	0.483322	bottom of list	0.0306	ks	ENSMUSP00000000451,ENSMUSP00000002180,ENSMUSP00000002487,ENSMUSP00000003529,ENSMUSP00000005749,ENSMUSP00000007130,ENSMUSP00000009102,ENSMUSP00000012259,ENSMUSP00000014917,ENSMUSP00000016553,ENSMUSP00000016680,ENSMUSP00000017354,ENSMUSP00000018337,ENSMUSP00000018748,ENSMUSP00000022089,ENSMUSP00000022767,ENSMUSP00000023165,ENSMUSP00000023171,ENSMUSP00000025166,ENSMUSP00000025856,ENSMUSP00000025930,ENSMUSP00000026008,ENSMUSP00000028139,ENSMUSP00000028288,ENSMUSP00000028767,ENSMUSP00000029803,ENSMUSP00000030917,ENSMUSP00000032429,ENSMUSP00000034090,ENSMUSP00000034096,ENSMUSP00000034411,ENSMUSP00000034707,ENSMUSP00000035900,ENSMUSP00000038181,ENSMUSP00000039709,ENSMUSP00000041022,ENSMUSP00000042204,ENSMUSP00000043123,ENSMUSP00000043676,ENSMUSP00000044645,ENSMUSP00000046152,ENSMUSP00000046320,ENSMUSP00000046788,ENSMUSP00000046905,ENSMUSP00000047119,ENSMUSP00000050683,ENSMUSP00000050820,ENSMUSP00000055308,ENSMUSP00000059385,ENSMUSP00000063250,ENSMUSP00000069554,ENSMUSP00000073690,ENSMUSP00000074516,ENSMUSP00000078337,ENSMUSP00000080278,ENSMUSP00000085122,ENSMUSP00000085260,ENSMUSP00000094164,ENSMUSP00000094239,ENSMUSP00000095538,ENSMUSP00000104849,ENSMUSP00000104855,ENSMUSP00000105676,ENSMUSP00000106519,ENSMUSP00000107283,ENSMUSP00000107576,ENSMUSP00000108313,ENSMUSP00000109687,ENSMUSP00000109884,ENSMUSP00000115882,ENSMUSP00000118546,ENSMUSP00000120152,ENSMUSP00000122354,ENSMUSP00000125156,ENSMUSP00000128421,ENSMUSP00000133700,ENSMUSP00000135703	Apc,Arid1a,Bcl9,Bcl9l,Bmpr1a,Braf,Cdc73,Cdh2,Crebbp,Ctnnb1,Ctr9,Cul4a,Ddx6,Dicer1,Dll1,Eif4e,Eif4enif1,Fgfr3,Foxo1,Foxo3,Fzd7,Gnl3,Hes1,Hook3,Jmjd1c,Kat6a,Klf10,Ldb1,Leo1,Lrp5,Lsm1,Mapk8,Med10,Med12,Med14,Med15,Med17,Med21,Med24,Med27,Med28,Med30,Med6,Med7,Mettl3,Mtf2,Nipbl,Nkap,Notch1,Paf1,Pcm1,Pelo,Prox1,Raf1,Rif1,Rtf1,Sall1,Setd6,Ski,Smarca4,Smc1a,Smc3,Spi1,Srrt,Ss18,Stag2,Stat3,Tbx3,Tcf7l1,Tcf7l2,Tpt1,Trim8,Vps72,Yap1,Zcchc11,Zfp36l2,Zhx2
GO:0042445	hormone metabolic process	85	0.183521	top of list	0.0306	ks	ENSMUSP00000000287,ENSMUSP00000004232,ENSMUSP00000005452,ENSMUSP00000013458,ENSMUSP00000016338,ENSMUSP00000018311,ENSMUSP00000019109,ENSMUSP00000019896,ENSMUSP00000019977,ENSMUSP00000020947,ENSMUSP00000023214,ENSMUSP00000025223,ENSMUSP00000025385,ENSMUSP00000025618,ENSMUSP00000025946,ENSMUSP00000025951,ENSMUSP00000026012,ENSMUSP00000026210,ENSMUSP00000026406,ENSMUSP00000027053,ENSMUSP00000027356,ENSMUSP00000027989,ENSMUSP00000028619,ENSMUSP00000029632,ENSMUSP00000029658,ENSMUSP00000030340,ENSMUSP00000031199,ENSMUSP00000031201,ENSMUSP00000031251,ENSMUSP00000031773,ENSMUSP00000032908,ENSMUSP00000033001,ENSMUSP00000033313,ENSMUSP00000033770,ENSMUSP00000034304,ENSMUSP00000034308,ENSMUSP00000034552,ENSMUSP00000034588,ENSMUSP00000035375,ENSMUSP00000038069,ENSMUSP00000038878,ENSMUSP00000039046,ENSMUSP00000039252,ENSMUSP00000041006,ENSMUSP00000041118,ENSMUSP00000043467,ENSMUSP00000044033,ENSMUSP00000048051,ENSMUSP00000048830,ENSMUSP00000048862,ENSMUSP00000058683,ENSMUSP00000059749,ENSMUSP00000066488,ENSMUSP00000068568,ENSMUSP00000069457,ENSMUSP00000070070,ENSMUSP00000071864,ENSMUSP00000073541,ENSMUSP00000074783,ENSMUSP00000076886,ENSMUSP00000078945,ENSMUSP00000081007,ENSMUSP00000083242,ENSMUSP00000084918,ENSMUSP00000087633,ENSMUSP00000089097,ENSMUSP00000089298,ENSMUSP00000092135,ENSMUSP00000092849,ENSMUSP00000095199,ENSMUSP00000098333,ENSMUSP00000099576,ENSMUSP00000101981,ENSMUSP00000102981,ENSMUSP00000103169,ENSMUSP00000108367,ENSMUSP00000111272,ENSMUSP00000112727,ENSMUSP00000112975,ENSMUSP00000113370,ENSMUSP00000113475,ENSMUSP00000117040,ENSMUSP00000121358,ENSMUSP00000122552,ENSMUSP00000124066	Adh1,Adh4,Adh7,Afp,Agt,Akr1d1,Aldh1a1,Aldh8a1,Apoa1,Atp6ap2,Bcmo1,Bco2,Comt,Cpn1,Cpq,Cyp17a1,Cyp21a1,Cyp26a1,Cyp26b1,Cyp27a1,Cyp2r1,Ddo,Dgat1,Dgat2,Dhcr7,Dhrs11,Dhrs3,Dio1,Ece1,Ece2,Enpep,Ero1lb,Esr1,Fdx1,Fgfr4,Foxa1,Furin,Ghr,H2-Ke6,Hfe,Hsd11b1,Hsd17b11,Hsd17b12,Hsd17b2,Hsd17b4,Hsd17b7,Htt,Ide,Iyd,Lrat,Mecp2,Med1,Nr3c1,Pcsk5,Plekha1,Pon3,Ppargc1a,Ptpn11,Rbp1,Rbp4,Rdh10,Rdh11,Rdh14,Rdh5,Rdh7,Ren1,Retsat,Safb,Scarb1,Scp2,Scpep1,Serpina6,Sgpl1,Spp1,Srd5a1,Srd5a2,Stard3,Stat5b,Sult1a1,Sult1b1,Sult1e1,Tiparp,Ttr,Ugt1a7c,Ywhah
GO:0042440	pigment metabolic process	43	0.262938	top of list	0.0306	ks	ENSMUSP00000001716,ENSMUSP00000002064,ENSMUSP00000004172,ENSMUSP00000005548,ENSMUSP00000005685,ENSMUSP00000006103,ENSMUSP00000006764,ENSMUSP00000017841,ENSMUSP00000018744,ENSMUSP00000018821,ENSMUSP00000019939,ENSMUSP00000021443,ENSMUSP00000021790,ENSMUSP00000022725,ENSMUSP00000023684,ENSMUSP00000023774,ENSMUSP00000025484,ENSMUSP00000026723,ENSMUSP00000029817,ENSMUSP00000030090,ENSMUSP00000030446,ENSMUSP00000031535,ENSMUSP00000033185,ENSMUSP00000033276,ENSMUSP00000033809,ENSMUSP00000034843,ENSMUSP00000039418,ENSMUSP00000040138,ENSMUSP00000041820,ENSMUSP00000042232,ENSMUSP00000043092,ENSMUSP00000049823,ENSMUSP00000055455,ENSMUSP00000064282,ENSMUSP00000066040,ENSMUSP00000070445,ENSMUSP00000072803,ENSMUSP00000072863,ENSMUSP00000076575,ENSMUSP00000080081,ENSMUSP00000108143,ENSMUSP00000117040,ENSMUSP00000126119	Ada,Adrbk2,Alad,Alas1,Alas2,Aprt,Atpif1,Bdh2,Blvra,Blvrb,Cox10,Cox15,Cpox,Ctns,Cyb5r4,Cyp2a5,Dct,Ddt,Fech,Fxn,Gart,Hebp1,Hmbs,Hmox1,Hmox2,Hnf1a,Hprt,Hpx,Iba57,Ireb2,Mthfd1,Ppargc1a,Ppox,Prps1,Shmt1,Slc11a2,Slc25a39,Snx3,Tmem14c,Ugt1a1,Urod,Uros,Vhl
GO:0015850	organic hydroxy compound transport	75	0.215073	top of list	0.0318	ks	ENSMUSP00000001109,ENSMUSP00000004774,ENSMUSP00000005824,ENSMUSP00000018311,ENSMUSP00000021231,ENSMUSP00000021668,ENSMUSP00000022469,ENSMUSP00000022971,ENSMUSP00000023806,ENSMUSP00000023835,ENSMUSP00000024596,ENSMUSP00000024829,ENSMUSP00000025236,ENSMUSP00000025249,ENSMUSP00000025279,ENSMUSP00000025590,ENSMUSP00000025951,ENSMUSP00000026021,ENSMUSP00000026208,ENSMUSP00000030010,ENSMUSP00000030340,ENSMUSP00000030698,ENSMUSP00000030805,ENSMUSP00000031239,ENSMUSP00000031535,ENSMUSP00000031822,ENSMUSP00000032322,ENSMUSP00000032985,ENSMUSP00000033023,ENSMUSP00000033770,ENSMUSP00000034388,ENSMUSP00000034463,ENSMUSP00000034585,ENSMUSP00000034588,ENSMUSP00000034713,ENSMUSP00000034731,ENSMUSP00000035246,ENSMUSP00000036044,ENSMUSP00000036749,ENSMUSP00000038232,ENSMUSP00000044326,ENSMUSP00000045150,ENSMUSP00000045216,ENSMUSP00000047927,ENSMUSP00000050300,ENSMUSP00000054852,ENSMUSP00000056703,ENSMUSP00000064255,ENSMUSP00000064494,ENSMUSP00000065433,ENSMUSP00000066536,ENSMUSP00000069495,ENSMUSP00000074063,ENSMUSP00000074872,ENSMUSP00000077808,ENSMUSP00000078875,ENSMUSP00000083242,ENSMUSP00000087098,ENSMUSP00000092230,ENSMUSP00000093229,ENSMUSP00000095043,ENSMUSP00000095346,ENSMUSP00000096266,ENSMUSP00000099771,ENSMUSP00000103412,ENSMUSP00000104091,ENSMUSP00000109608,ENSMUSP00000113413,ENSMUSP00000115173,ENSMUSP00000128121,ENSMUSP00000129448,ENSMUSP00000130746,ENSMUSP00000131832,ENSMUSP00000131938,ENSMUSP00000133302	Abca1,Abca5,Abca7,Abcb11,Abcc2,Abcc3,Abcg1,Abcg2,Abcg3,Abcg5,Abcg8,Apoa1,Apoa2,Apoa4,Apoa5,Apob,Apoc1,Apoc2,Apoe,Apof,Apom,Aqp1,Aqp8,Aqp9,Arv1,Cd36,Ceacam1,Ceacam2,Fcer1g,Fcgr3,Hnf1a,Lcat,Ldlr,Ldlrap1,Lipc,Lipg,Lrp6,Ly6e,Mapk15,Mecp2,Mfsd10,Msr1,Myc,Nisch,Npc1,Npc2,Osbp,Park7,Pgap1,Ralbp1,Rbp4,Rbpr2,Scarb1,Scp2,Serac1,Slc10a1,Slc10a2,Slc10a3,Slc10a5,Slc16a1,Slc16a7,Slc22a1,Slc51b,Slc5a3,Slco1a4,Slco1b2,Slco2b1,Soat2,Stard3,Stard4,Stard5,Stx12,Vps4a,Vps4b,Xbp1
GO:0034308	primary alcohol metabolic process	37	0.16817	top of list	0.0320	ks	ENSMUSP00000004232,ENSMUSP00000005964,ENSMUSP00000013458,ENSMUSP00000020947,ENSMUSP00000021630,ENSMUSP00000023214,ENSMUSP00000023760,ENSMUSP00000025656,ENSMUSP00000025951,ENSMUSP00000026406,ENSMUSP00000027053,ENSMUSP00000027381,ENSMUSP00000028704,ENSMUSP00000029632,ENSMUSP00000030805,ENSMUSP00000031199,ENSMUSP00000031201,ENSMUSP00000031411,ENSMUSP00000033001,ENSMUSP00000034058,ENSMUSP00000034308,ENSMUSP00000039252,ENSMUSP00000040244,ENSMUSP00000041260,ENSMUSP00000044134,ENSMUSP00000046371,ENSMUSP00000059749,ENSMUSP00000068568,ENSMUSP00000071933,ENSMUSP00000073459,ENSMUSP00000073764,ENSMUSP00000074783,ENSMUSP00000084918,ENSMUSP00000087633,ENSMUSP00000100045,ENSMUSP00000122552,ENSMUSP00000124066	Abhd4,Adh1,Adh4,Adh5,Adh7,Akr1b3,Akr1b8,Akr1c6,Akr7a5,Aldh1a1,Aldh1a7,Aldh1b1,Aldh2,Aldh3a2,Bcmo1,Cbr4,Chka,Dgat1,Dgat2,Dhrs3,Gde1,Gpd1,Hao1,Lrat,Park7,Pecr,Rbp1,Rbp4,Rdh10,Rdh11,Rdh14,Rdh5,Rdh7,Retsat,Sult1b1,Sult1e1,Ttr
GO:0042773	ATP synthesis coupled electron transport	48	0.222855	top of list	0.0363	ks	ENSMUSP00000000090,ENSMUSP00000000175,ENSMUSP00000004560,ENSMUSP00000013737,ENSMUSP00000021993,ENSMUSP00000022062,ENSMUSP00000022097,ENSMUSP00000022980,ENSMUSP00000023210,ENSMUSP00000025570,ENSMUSP00000026222,ENSMUSP00000026743,ENSMUSP00000027111,ENSMUSP00000027478,ENSMUSP00000030882,ENSMUSP00000032882,ENSMUSP00000032887,ENSMUSP00000033770,ENSMUSP00000034234,ENSMUSP00000034276,ENSMUSP00000036149,ENSMUSP00000039692,ENSMUSP00000040717,ENSMUSP00000042967,ENSMUSP00000047661,ENSMUSP00000049000,ENSMUSP00000053145,ENSMUSP00000054856,ENSMUSP00000058279,ENSMUSP00000065352,ENSMUSP00000077744,ENSMUSP00000079944,ENSMUSP00000080992,ENSMUSP00000080993,ENSMUSP00000080994,ENSMUSP00000081000,ENSMUSP00000081001,ENSMUSP00000081003,ENSMUSP00000081021,ENSMUSP00000092746,ENSMUSP00000093972,ENSMUSP00000106481,ENSMUSP00000106968,ENSMUSP00000115419,ENSMUSP00000121557,ENSMUSP00000121851,ENSMUSP00000124523,ENSMUSP00000136313	AI462493,Bid,Coa6,Coq7,Coq9,Cox4i1,Cox5a,Cox5b,Cox6a1,Cox7c,Cox8a,Cyc1,Cycs,Dld,Lace1,Mecp2,Mtch2,Ndufa10,Ndufa12,Ndufa7,Ndufa8,Ndufb6,Ndufb8,Ndufb9,Ndufc2,Ndufs1,Ndufs2,Ndufs6,Ndufv1,Ndufv2,Ndufv3,Pmpcb,Sdha,Sdhaf2,Sdhc,Sdhd,Uqcr10,Uqcrb,Uqcrc1,Uqcrh,Uqcrq,mt-Co1,mt-Co2,mt-Cytb,mt-Nd2,mt-Nd4,mt-Nd4l,mt-Nd5
GO:0015748	organophosphate ester transport	58	0.227021	top of list	0.0363	ks	ENSMUSP00000003717,ENSMUSP00000005824,ENSMUSP00000016401,ENSMUSP00000016463,ENSMUSP00000019469,ENSMUSP00000020411,ENSMUSP00000020864,ENSMUSP00000021089,ENSMUSP00000021870,ENSMUSP00000021942,ENSMUSP00000022908,ENSMUSP00000023040,ENSMUSP00000024829,ENSMUSP00000025482,ENSMUSP00000028160,ENSMUSP00000029402,ENSMUSP00000030010,ENSMUSP00000030340,ENSMUSP00000030408,ENSMUSP00000030950,ENSMUSP00000031508,ENSMUSP00000034049,ENSMUSP00000034585,ENSMUSP00000034588,ENSMUSP00000034713,ENSMUSP00000034878,ENSMUSP00000034932,ENSMUSP00000035246,ENSMUSP00000037476,ENSMUSP00000037834,ENSMUSP00000040198,ENSMUSP00000041204,ENSMUSP00000041205,ENSMUSP00000061519,ENSMUSP00000062723,ENSMUSP00000064661,ENSMUSP00000065233,ENSMUSP00000077995,ENSMUSP00000083242,ENSMUSP00000083835,ENSMUSP00000088779,ENSMUSP00000089394,ENSMUSP00000091318,ENSMUSP00000096179,ENSMUSP00000099066,ENSMUSP00000099353,ENSMUSP00000100911,ENSMUSP00000101311,ENSMUSP00000104091,ENSMUSP00000104272,ENSMUSP00000104805,ENSMUSP00000105754,ENSMUSP00000113413,ENSMUSP00000115173,ENSMUSP00000115723,ENSMUSP00000124111,ENSMUSP00000128121,ENSMUSP00000133302	Abca1,Abca7,Abcb1a,Abcb4,Abcg1,Abcg8,Apoa1,Apoa2,Apoa4,Apoa5,Apoc1,Apoc2,Apoe,Atp11a,Atp11c,Atp8b1,Atp9a,Atp9b,C2cd2l,G6pc,G6pc3,Gjb1,Gltpd1,Ldlr,Mfsd2a,Mttp,Osbpl5,Osbpl8,Pctp,Pitpna,Pitpnb,Pitpnc1,Pitpnm2,Plscr1,Plscr2,Plscr3,Pltp,Prelid1,Prelid2,Scarb1,Scp2,Slc25a17,Slc25a19,Slc25a23,Slc25a25,Slc25a32,Slc25a33,Slc25a4,Slc25a42,Slc25a5,Slc33a1,Slc35b2,Slc35b3,Slmo2,Tmem30a,Tmem30b,Triap1,Xkr8
GO:0006099	tricarboxylic acid cycle	24	0.377672	top of list	0.0363	ks	ENSMUSP00000000175,ENSMUSP00000003461,ENSMUSP00000005826,ENSMUSP00000010007,ENSMUSP00000019323,ENSMUSP00000022062,ENSMUSP00000022268,ENSMUSP00000023116,ENSMUSP00000025570,ENSMUSP00000027810,ENSMUSP00000033662,ENSMUSP00000034567,ENSMUSP00000056502,ENSMUSP00000060346,ENSMUSP00000065113,ENSMUSP00000078774,ENSMUSP00000092769,ENSMUSP00000095316,ENSMUSP00000099938,ENSMUSP00000100038,ENSMUSP00000103007,ENSMUSP00000106968,ENSMUSP00000123765,ENSMUSP00000127526	Aco1,Aco2,Cs,Dhtkd1,Dlat,Dlst,Fh1,Idh1,Idh2,Idh3a,Idh3g,Mdh1,Mdh2,Ogdh,Pdha1,Pdhb,Sdha,Sdhaf2,Sdhb,Sdhc,Sdhd,Sucla2,Suclg1,Suclg2
GO:0099132	ATP hydrolysis coupled cation transmembrane transport	39	0.205206	top of list	0.0363	ks	ENSMUSP00000004396,ENSMUSP00000006435,ENSMUSP00000006742,ENSMUSP00000013304,ENSMUSP00000016396,ENSMUSP00000018914,ENSMUSP00000019231,ENSMUSP00000019354,ENSMUSP00000020107,ENSMUSP00000022904,ENSMUSP00000023677,ENSMUSP00000024932,ENSMUSP00000026459,ENSMUSP00000026495,ENSMUSP00000027863,ENSMUSP00000029266,ENSMUSP00000029900,ENSMUSP00000031423,ENSMUSP00000034326,ENSMUSP00000034983,ENSMUSP00000039103,ENSMUSP00000039648,ENSMUSP00000039657,ENSMUSP00000039737,ENSMUSP00000040756,ENSMUSP00000044110,ENSMUSP00000044838,ENSMUSP00000047682,ENSMUSP00000048770,ENSMUSP00000051645,ENSMUSP00000055455,ENSMUSP00000101006,ENSMUSP00000102147,ENSMUSP00000103312,ENSMUSP00000110314,ENSMUSP00000110547,ENSMUSP00000113022,ENSMUSP00000127552,ENSMUSP00000140414	Anxa5,Atp13a1,Atp13a2,Atp13a3,Atp1a1,Atp1b1,Atp1b3,Atp2a2,Atp2b1,Atp2c1,Atp5a1,Atp5b,Atp5c1,Atp5d,Atp5e,Atp5f1,Atp5g1,Atp5g2,Atp5g3,Atp5h,Atp5o,Atp6ap1,Atp6v0a1,Atp6v0a2,Atp6v0b,Atp6v0c,Atp6v0d1,Atp6v0d2,Atp6v0e,Atp6v0e2,Atp6v1a,Atp6v1b2,Atp6v1c1,Atp6v1e1,Atp6v1f,Atp6v1g1,Atp6v1h,Atp7b,Cpox
GO:0006090	pyruvate metabolic process	48	0.185498	top of list	0.0380	ks	ENSMUSP00000003461,ENSMUSP00000011058,ENSMUSP00000011896,ENSMUSP00000020522,ENSMUSP00000021114,ENSMUSP00000022120,ENSMUSP00000022268,ENSMUSP00000025439,ENSMUSP00000026266,ENSMUSP00000027491,ENSMUSP00000027853,ENSMUSP00000029017,ENSMUSP00000029987,ENSMUSP00000031053,ENSMUSP00000032373,ENSMUSP00000033662,ENSMUSP00000034567,ENSMUSP00000034834,ENSMUSP00000034856,ENSMUSP00000034989,ENSMUSP00000035417,ENSMUSP00000044556,ENSMUSP00000047393,ENSMUSP00000049355,ENSMUSP00000051215,ENSMUSP00000059801,ENSMUSP00000063825,ENSMUSP00000064849,ENSMUSP00000072620,ENSMUSP00000074317,ENSMUSP00000078945,ENSMUSP00000079727,ENSMUSP00000080414,ENSMUSP00000081745,ENSMUSP00000084846,ENSMUSP00000092769,ENSMUSP00000099536,ENSMUSP00000099599,ENSMUSP00000099984,ENSMUSP00000103267,ENSMUSP00000106481,ENSMUSP00000109291,ENSMUSP00000113372,ENSMUSP00000113942,ENSMUSP00000119443,ENSMUSP00000127587,ENSMUSP00000130858,ENSMUSP00000136544	Acot12,Adpgk,Agxt,Aldoa,Aldob,Aldoc,Bpgm,Ccbl1,Dak,Dhtkd1,Dlat,Dld,Eno1,Eno3,Gale,Galk1,Galt,Gapdh,Gapdhs,Gck,Gpi1,Hk3,Hoga1,Htt,Khk,Ldha,Ldhb,Me1,Me2,Mpc1,Mpc2,Mpi,Ogdh,Pck1,Pcx,Pdha1,Pdhb,Pdhx,Pfkfb2,Pfkl,Pfkm,Pgam1,Pgk1-rs7,Pklr,Pkm,Sds,Srr,Tpi1
GO:0010469	regulation of signaling receptor activity	156	0.231681	both ends	0.0414	ks	ENSMUSP00000000193,ENSMUSP00000002379,ENSMUSP00000003808,ENSMUSP00000004936,ENSMUSP00000005017,ENSMUSP00000005406,ENSMUSP00000006952,ENSMUSP00000006956,ENSMUSP00000010753,ENSMUSP00000012281,ENSMUSP00000013807,ENSMUSP00000014546,ENSMUSP00000014743,ENSMUSP00000016138,ENSMUSP00000018896,ENSMUSP00000019064,ENSMUSP00000019071,ENSMUSP00000019266,ENSMUSP00000019917,ENSMUSP00000020171,ENSMUSP00000020608,ENSMUSP00000020759,ENSMUSP00000020886,ENSMUSP00000022693,ENSMUSP00000023509,ENSMUSP00000023814,ENSMUSP00000024338,ENSMUSP00000024831,ENSMUSP00000025695,ENSMUSP00000025724,ENSMUSP00000025914,ENSMUSP00000026434,ENSMUSP00000026472,ENSMUSP00000028836,ENSMUSP00000028881,ENSMUSP00000028882,ENSMUSP00000029105,ENSMUSP00000029331,ENSMUSP00000029663,ENSMUSP00000030280,ENSMUSP00000030536,ENSMUSP00000030683,ENSMUSP00000030805,ENSMUSP00000030811,ENSMUSP00000030814,ENSMUSP00000030986,ENSMUSP00000031327,ENSMUSP00000032066,ENSMUSP00000033099,ENSMUSP00000033828,ENSMUSP00000033919,ENSMUSP00000034148,ENSMUSP00000034261,ENSMUSP00000034343,ENSMUSP00000034588,ENSMUSP00000036326,ENSMUSP00000037694,ENSMUSP00000037867,ENSMUSP00000038126,ENSMUSP00000038591,ENSMUSP00000039586,ENSMUSP00000039600,ENSMUSP00000039955,ENSMUSP00000040271,ENSMUSP00000041149,ENSMUSP00000041902,ENSMUSP00000042088,ENSMUSP00000043682,ENSMUSP00000043706,ENSMUSP00000044268,ENSMUSP00000045710,ENSMUSP00000046311,ENSMUSP00000046340,ENSMUSP00000047646,ENSMUSP00000047894,ENSMUSP00000049161,ENSMUSP00000049186,ENSMUSP00000049355,ENSMUSP00000049640,ENSMUSP00000053977,ENSMUSP00000054591,ENSMUSP00000055404,ENSMUSP00000055602,ENSMUSP00000055757,ENSMUSP00000056668,ENSMUSP00000056703,ENSMUSP00000057859,ENSMUSP00000058951,ENSMUSP00000059883,ENSMUSP00000060617,ENSMUSP00000062256,ENSMUSP00000065940,ENSMUSP00000066031,ENSMUSP00000066338,ENSMUSP00000066488,ENSMUSP00000067953,ENSMUSP00000070057,ENSMUSP00000072428,ENSMUSP00000072649,ENSMUSP00000072800,ENSMUSP00000073720,ENSMUSP00000074240,ENSMUSP00000074783,ENSMUSP00000075365,ENSMUSP00000075463,ENSMUSP00000075619,ENSMUSP00000076115,ENSMUSP00000076666,ENSMUSP00000078847,ENSMUSP00000079400,ENSMUSP00000082682,ENSMUSP00000083656,ENSMUSP00000087457,ENSMUSP00000087633,ENSMUSP00000089298,ENSMUSP00000091685,ENSMUSP00000092732,ENSMUSP00000094874,ENSMUSP00000098286,ENSMUSP00000098786,ENSMUSP00000098895,ENSMUSP00000099660,ENSMUSP00000100022,ENSMUSP00000100979,ENSMUSP00000102015,ENSMUSP00000103169,ENSMUSP00000103672,ENSMUSP00000103927,ENSMUSP00000106750,ENSMUSP00000107121,ENSMUSP00000107448,ENSMUSP00000108367,ENSMUSP00000108555,ENSMUSP00000108716,ENSMUSP00000110115,ENSMUSP00000111097,ENSMUSP00000111306,ENSMUSP00000112259,ENSMUSP00000114350,ENSMUSP00000115883,ENSMUSP00000117040,ENSMUSP00000118179,ENSMUSP00000119150,ENSMUSP00000123506,ENSMUSP00000124052,ENSMUSP00000124562,ENSMUSP00000124565,ENSMUSP00000125590,ENSMUSP00000126999,ENSMUSP00000130929,ENSMUSP00000134169,ENSMUSP00000137064,ENSMUSP00000137284,ENSMUSP00000137902,ENSMUSP00000137931,ENSMUSP00000137972	Adam17,Adh7,Adora1,Adrb2,Agrn,Agt,Aimp1,Alkbh1,Angptl3,Aplp2,Apoa1,App,Bmp1,Bmp2,Bmp4,Bmp5,Bmp6,Bud31,Cbl,Cblb,Cblc,Ccl19,Ccl2,Ccl21a,Ccl24,Ccl27a,Ccl27b,Ccl5,Ccl6,Ccl9,Cd320,Cdc42ep2,Cdk5,Cfl1,Chmp6,Chrna4,Cmtm3,Cmtm8,Cntf,Colec10,Copa,Crlf2,Csf1,Ctf1,Ctgf,Cxcl1,Cxcl10,Cxcl12,Cxcl16,Cxcl9,Dand5,Dapk1,Dgkq,Efemp1,Efna5,Enho,Errfi1,Fam132a,Fbrs,Fgf1,Fgf2,Fgf21,Flt3l,Fndc5,Fnta,Gas6,Gdf15,Gdf2,Gfer,Gm6484,Gmfb,Gmfg,Gpi1,Grem2,Grn,Hamp,Hamp2,Hdac6,Hdgf,Hfe,Hgf,Hmgb1,Hmgb2,Igf1,Il15,Il18,Il18bp,Il1a,Il1b,Il33,Inhba,Inhbc,Inhbe,Insl3,Itgb1,Klhl24,Lgals3,Lrpap1,Ly6e,Manf,Med1,Med13,Metrnl,Mif,Mink1,Nampt,Nenf,Npff,Nrg4,P2ry1,Park7,Pcsk9,Pdgfa,Pink1,Ppargc1a,Ppp2ca,Ppp2r5b,Prkce,Prok1,Psen1,Psen2,Pten,Ptk2b,Ptprj,Rabep1,Rabep2,Reg1,Reln,Rwdd1,Saa1,Saa2,Saa3,Saa4,Sema3f,Serpine1,Socs4,Socs5,Spp1,Taf1,Tcf3,Tff1,Tgfa,Thpo,Tnfsf10,Tnfsf12,Tnfsf13,Tsg101,Ttr,Ube2i,Vegfa,Vegfb,Vegfc,Vps25,Zfp106,Zfp653,Zgpat
GO:0006891	intra-Golgi vesicle-mediated transport	22	0.235492	top of list	0.0414	ks	ENSMUSP00000000384,ENSMUSP00000010536,ENSMUSP00000018805,ENSMUSP00000021329,ENSMUSP00000032946,ENSMUSP00000033012,ENSMUSP00000034203,ENSMUSP00000034428,ENSMUSP00000034460,ENSMUSP00000035033,ENSMUSP00000038368,ENSMUSP00000044797,ENSMUSP00000045016,ENSMUSP00000048113,ENSMUSP00000048603,ENSMUSP00000057462,ENSMUSP00000063054,ENSMUSP00000071078,ENSMUSP00000093173,ENSMUSP00000097738,ENSMUSP00000118179,ENSMUSP00000137305	Cog1,Cog2,Cog3,Cog4,Cog5,Cog6,Cog8,Copa,Copb1,Copb2,Cope,Copg2,Copz1,Dnajc28,Gabarapl2,Golga5,Gosr1,Gosr2,Rab33b,Rab6a,Trappc10,Vti1b
GO:0015980	energy derivation by oxidation of organic compounds	162	0.183381	top of list	0.0418	ks	ENSMUSP00000000090,ENSMUSP00000000175,ENSMUSP00000000394,ENSMUSP00000000985,ENSMUSP00000001780,ENSMUSP00000002846,ENSMUSP00000003461,ENSMUSP00000004560,ENSMUSP00000005647,ENSMUSP00000005826,ENSMUSP00000007012,ENSMUSP00000010007,ENSMUSP00000013737,ENSMUSP00000015100,ENSMUSP00000015256,ENSMUSP00000019323,ENSMUSP00000019469,ENSMUSP00000021060,ENSMUSP00000021993,ENSMUSP00000022062,ENSMUSP00000022097,ENSMUSP00000022268,ENSMUSP00000022286,ENSMUSP00000022980,ENSMUSP00000023043,ENSMUSP00000023116,ENSMUSP00000023210,ENSMUSP00000023507,ENSMUSP00000023760,ENSMUSP00000023851,ENSMUSP00000025570,ENSMUSP00000026222,ENSMUSP00000026405,ENSMUSP00000026559,ENSMUSP00000026743,ENSMUSP00000027040,ENSMUSP00000027103,ENSMUSP00000027111,ENSMUSP00000027125,ENSMUSP00000027338,ENSMUSP00000027478,ENSMUSP00000027781,ENSMUSP00000027810,ENSMUSP00000028160,ENSMUSP00000028610,ENSMUSP00000029386,ENSMUSP00000030536,ENSMUSP00000030784,ENSMUSP00000030882,ENSMUSP00000032371,ENSMUSP00000032882,ENSMUSP00000032887,ENSMUSP00000033086,ENSMUSP00000033093,ENSMUSP00000033652,ENSMUSP00000033662,ENSMUSP00000033770,ENSMUSP00000034234,ENSMUSP00000034276,ENSMUSP00000034567,ENSMUSP00000034860,ENSMUSP00000036149,ENSMUSP00000039109,ENSMUSP00000039692,ENSMUSP00000040138,ENSMUSP00000040591,ENSMUSP00000040717,ENSMUSP00000041104,ENSMUSP00000042967,ENSMUSP00000044253,ENSMUSP00000044827,ENSMUSP00000047661,ENSMUSP00000049000,ENSMUSP00000050292,ENSMUSP00000050788,ENSMUSP00000053145,ENSMUSP00000054322,ENSMUSP00000054856,ENSMUSP00000056502,ENSMUSP00000058279,ENSMUSP00000059801,ENSMUSP00000060118,ENSMUSP00000060346,ENSMUSP00000061227,ENSMUSP00000061737,ENSMUSP00000061991,ENSMUSP00000062046,ENSMUSP00000065113,ENSMUSP00000065352,ENSMUSP00000065679,ENSMUSP00000066050,ENSMUSP00000066620,ENSMUSP00000069505,ENSMUSP00000071231,ENSMUSP00000071654,ENSMUSP00000072483,ENSMUSP00000072896,ENSMUSP00000073667,ENSMUSP00000075356,ENSMUSP00000077744,ENSMUSP00000078774,ENSMUSP00000078998,ENSMUSP00000079341,ENSMUSP00000079442,ENSMUSP00000079944,ENSMUSP00000080081,ENSMUSP00000080908,ENSMUSP00000080991,ENSMUSP00000080992,ENSMUSP00000080993,ENSMUSP00000080994,ENSMUSP00000080997,ENSMUSP00000081000,ENSMUSP00000081001,ENSMUSP00000081003,ENSMUSP00000081021,ENSMUSP00000081579,ENSMUSP00000084578,ENSMUSP00000092354,ENSMUSP00000092746,ENSMUSP00000092769,ENSMUSP00000093972,ENSMUSP00000095235,ENSMUSP00000095316,ENSMUSP00000095654,ENSMUSP00000095655,ENSMUSP00000099510,ENSMUSP00000099587,ENSMUSP00000099609,ENSMUSP00000099938,ENSMUSP00000099939,ENSMUSP00000099984,ENSMUSP00000100038,ENSMUSP00000101866,ENSMUSP00000103007,ENSMUSP00000103107,ENSMUSP00000103267,ENSMUSP00000103981,ENSMUSP00000104931,ENSMUSP00000105891,ENSMUSP00000106481,ENSMUSP00000106968,ENSMUSP00000107283,ENSMUSP00000107354,ENSMUSP00000109229,ENSMUSP00000112787,ENSMUSP00000114019,ENSMUSP00000115419,ENSMUSP00000117040,ENSMUSP00000118779,ENSMUSP00000119724,ENSMUSP00000121557,ENSMUSP00000121851,ENSMUSP00000122103,ENSMUSP00000123765,ENSMUSP00000124523,ENSMUSP00000127526,ENSMUSP00000130532,ENSMUSP00000131943,ENSMUSP00000132603,ENSMUSP00000136313,ENSMUSP00000138836	AI462493,Acadm,Aco1,Aco2,Adsl,Aifm1,Aifm2,Akt1,Akt2,Aldh5a1,Bax,Bid,Bloc1s1,Cat,Chchd5,Coa6,Coq10b,Coq7,Coq9,Cox10,Cox19,Cox20,Cox4i1,Cox5a,Cox5b,Cox6a1,Cox7c,Cox8a,Cs,Cyc1,Cycs,Cyp1a2,D2hgdh,Dhtkd1,Dlat,Dld,Dlst,Epm2a,Etfdh,Fastkd1,Fastkd2,Fastkd3,Fastkd5,Fh1,Fxn,G6pc,Gaa,Gbe1,Gck,Gnas,Gnmt,Gpd1,Gpr116,Gsk3a,Gsk3b,Gyg,Gys2,Idh1,Idh2,Idh3a,Idh3g,Il6st,Immp2l,Lace1,Ldha,Lyrm5,Mdh1,Mdh2,Mecp2,Mtch2,Mtfr1,Mtfr1l,Mtor,Mup10,Mup11,Mup12,Mup16,Mup19,Mup20,Mup3,Mup4,Mup5,Mybbp1a,Ndufa10,Ndufa12,Ndufa5,Ndufa7,Ndufa8,Ndufaf2,Ndufb6,Ndufb8,Ndufb9,Ndufc2,Ndufs1,Ndufs2,Ndufs3,Ndufs4,Ndufs6,Ndufv1,Ndufv2,Ndufv3,Nfatc3,Nr1d1,Ogdh,Oxa1l,Pdha1,Pdhb,Per2,Pfkm,Pgm2,Phka1,Phka2,Phkb,Phkg2,Pink1,Pmpcb,Polg2,Ppargc1a,Ppp1ca,Ppp1cb,Ppp1cc,Ppp1r2,Ppp1r3b,Ppp1r3c,Prkag2,Ptges3,Pygl,Rb1cc1,Sco2,Sdha,Sdhaf2,Sdhaf4,Sdhb,Sdhc,Sdhd,Sirt3,Slc25a12,Slc25a13,Slc25a25,Sod2,Stbd1,Stk40,Sucla2,Suclg1,Suclg2,Tbrg4,Tcf7l2,Ugp2,Uqcr10,Uqcrb,Uqcrc1,Uqcrh,Uqcrq,mt-Co1,mt-Co2,mt-Co3,mt-Cytb,mt-Nd1,mt-Nd2,mt-Nd4,mt-Nd4l,mt-Nd5
GO:0055072	iron ion homeostasis	63	0.164083	top of list	0.0429	ks	ENSMUSP00000004172,ENSMUSP00000005548,ENSMUSP00000007012,ENSMUSP00000010191,ENSMUSP00000013304,ENSMUSP00000017086,ENSMUSP00000019231,ENSMUSP00000021530,ENSMUSP00000021930,ENSMUSP00000022971,ENSMUSP00000023146,ENSMUSP00000023486,ENSMUSP00000023707,ENSMUSP00000023774,ENSMUSP00000024954,ENSMUSP00000025293,ENSMUSP00000025393,ENSMUSP00000025484,ENSMUSP00000025563,ENSMUSP00000026011,ENSMUSP00000026937,ENSMUSP00000027137,ENSMUSP00000027368,ENSMUSP00000029817,ENSMUSP00000031729,ENSMUSP00000033185,ENSMUSP00000033695,ENSMUSP00000034469,ENSMUSP00000034843,ENSMUSP00000035158,ENSMUSP00000035202,ENSMUSP00000036913,ENSMUSP00000039648,ENSMUSP00000039737,ENSMUSP00000039990,ENSMUSP00000040771,ENSMUSP00000041872,ENSMUSP00000042918,ENSMUSP00000045792,ENSMUSP00000046659,ENSMUSP00000048770,ENSMUSP00000051092,ENSMUSP00000053962,ENSMUSP00000055404,ENSMUSP00000058599,ENSMUSP00000063656,ENSMUSP00000066040,ENSMUSP00000074240,ENSMUSP00000078945,ENSMUSP00000080081,ENSMUSP00000088857,ENSMUSP00000089298,ENSMUSP00000092002,ENSMUSP00000098056,ENSMUSP00000098286,ENSMUSP00000099534,ENSMUSP00000100038,ENSMUSP00000106963,ENSMUSP00000108260,ENSMUSP00000110314,ENSMUSP00000111081,ENSMUSP00000126999,ENSMUSP00000127300	Abcb7,Aco1,Alas2,Arhgap1,Atp13a2,Atp6ap1,Atp6v0a2,Atp6v0d1,Atp6v1a,Atp6v1g1,B2m,Bdh2,Bmp6,Btbd9,Ccdc115,Cp,Egln1,Eif2ak1,Epas1,Fbxl5,Fech,Fth1,Ftl1,Fxn,Gdf2,Hamp,Hamp2,Hfe,Hfe2,Hif1a,Hmox1,Hmox2,Hpx,Htt,Hyal2,Ireb2,Iscu,Lcn2,Mon1a,Myc,Ndfip1,Neo1,Nubp1,Picalm,Sfxn1,Sfxn2,Sfxn5,Slc11a1,Slc11a2,Slc25a28,Slc25a37,Slc40a1,Smad4,Sod1,Sod2,Steap3,Steap4,Tfr2,Tfrc,Tmem199,Tmprss6,Trf,Ttc7
GO:0030193	regulation of blood coagulation	50	0.195132	top of list	0.0444	ks	ENSMUSP00000000049,ENSMUSP00000005292,ENSMUSP00000014578,ENSMUSP00000017086,ENSMUSP00000017590,ENSMUSP00000021948,ENSMUSP00000022576,ENSMUSP00000023589,ENSMUSP00000023590,ENSMUSP00000023629,ENSMUSP00000023994,ENSMUSP00000024757,ENSMUSP00000028681,ENSMUSP00000029266,ENSMUSP00000032492,ENSMUSP00000032749,ENSMUSP00000033074,ENSMUSP00000033820,ENSMUSP00000033822,ENSMUSP00000034064,ENSMUSP00000034756,ENSMUSP00000037018,ENSMUSP00000038838,ENSMUSP00000039472,ENSMUSP00000039586,ENSMUSP00000044072,ENSMUSP00000045918,ENSMUSP00000048704,ENSMUSP00000061754,ENSMUSP00000062256,ENSMUSP00000062392,ENSMUSP00000063548,ENSMUSP00000068971,ENSMUSP00000071836,ENSMUSP00000071899,ENSMUSP00000075463,ENSMUSP00000078875,ENSMUSP00000096266,ENSMUSP00000099733,ENSMUSP00000099945,ENSMUSP00000107121,ENSMUSP00000107347,ENSMUSP00000107830,ENSMUSP00000112174,ENSMUSP00000112843,ENSMUSP00000123924,ENSMUSP00000131832,ENSMUSP00000132226,ENSMUSP00000133117,ENSMUSP00000133302	Abat,Adrb2,Adtrp,Anxa2,Anxa5,Apoe,Apoh,C1qtnf1,Cd36,Cd9,Ceacam1,Cpb2,Enpp4,F11,F12,F2,F2r,F7,Fcer1g,Fga,Fgb,Fgg,Foxa2,Hpse,Hrg,Klkb1,Kng1,Lyn,Nfe2l2,Pdgfa,Plek,Plg,Prdx2,Prkca,Prkcd,Proc,Pros1,Proz,Ptprj,S100a9,Selp,Serpinc1,Serpine1,Serpinf2,Serping1,Tec,Tfpi,Tmprss6,Vkorc1,Vps33b
GO:0009063	cellular amino acid catabolic process	73	0.185725	top of list	0.0452	ks	ENSMUSP00000001183,ENSMUSP00000001720,ENSMUSP00000003620,ENSMUSP00000006544,ENSMUSP00000007255,ENSMUSP00000015950,ENSMUSP00000016034,ENSMUSP00000017597,ENSMUSP00000018744,ENSMUSP00000019977,ENSMUSP00000020161,ENSMUSP00000020241,ENSMUSP00000021197,ENSMUSP00000021913,ENSMUSP00000022148,ENSMUSP00000022322,ENSMUSP00000022858,ENSMUSP00000023203,ENSMUSP00000023805,ENSMUSP00000025778,ENSMUSP00000026196,ENSMUSP00000027491,ENSMUSP00000027532,ENSMUSP00000028223,ENSMUSP00000028807,ENSMUSP00000028838,ENSMUSP00000029259,ENSMUSP00000029645,ENSMUSP00000029845,ENSMUSP00000031398,ENSMUSP00000031707,ENSMUSP00000031788,ENSMUSP00000032065,ENSMUSP00000032865,ENSMUSP00000033098,ENSMUSP00000034097,ENSMUSP00000034136,ENSMUSP00000034547,ENSMUSP00000035230,ENSMUSP00000037131,ENSMUSP00000038914,ENSMUSP00000039810,ENSMUSP00000040591,ENSMUSP00000043821,ENSMUSP00000044288,ENSMUSP00000045606,ENSMUSP00000046517,ENSMUSP00000047376,ENSMUSP00000051709,ENSMUSP00000053540,ENSMUSP00000056152,ENSMUSP00000060346,ENSMUSP00000061851,ENSMUSP00000062214,ENSMUSP00000064849,ENSMUSP00000066878,ENSMUSP00000070345,ENSMUSP00000071292,ENSMUSP00000073102,ENSMUSP00000078369,ENSMUSP00000078436,ENSMUSP00000080414,ENSMUSP00000082288,ENSMUSP00000099950,ENSMUSP00000109291,ENSMUSP00000112908,ENSMUSP00000113979,ENSMUSP00000116627,ENSMUSP00000123336,ENSMUSP00000124423,ENSMUSP00000125492,ENSMUSP00000127114,ENSMUSP00000139684	Aadat,Aass,Acad8,Acat1,Adhfe1,Afmid,Agxt,Agxt2,Ahcy,Aldh4a1,Aldh5a1,Aldh6a1,Amdhd1,Amt,Arg1,Aspg,Asrgl1,Auh,Bcat2,Bckdha,Bckdhb,Bckdk,Blmh,Cbs,Ccbl1,Cdo1,Csad,Ddah1,Ddah2,Ddo,Dlst,Fah,Ftcd,Gcat,Gcsh,Gldc,Gls2,Glud1,Got1,Got2,Gpt,Gpt2,Gstz1,Hal,Hdc,Hgd,Hibadh,Hibch,Hoga1,Hpd,Ido2,Ivd,Kmo,Kynu,Mat1a,Mccc1,Mccc2,Mtrr,Otc,Pah,Pcyox1,Pipox,Prodh,Prodh2,Qdpr,Sardh,Scly,Sds,Shmt1,Tat,Tdo2,Thnsl2,Uroc1
GO:0009299	mRNA transcription	21	1.03298	bottom of list	0.0452	ks	ENSMUSP00000001326,ENSMUSP00000002121,ENSMUSP00000002320,ENSMUSP00000009877,ENSMUSP00000015749,ENSMUSP00000020846,ENSMUSP00000021062,ENSMUSP00000026475,ENSMUSP00000028600,ENSMUSP00000033699,ENSMUSP00000041955,ENSMUSP00000062759,ENSMUSP00000072617,ENSMUSP00000087110,ENSMUSP00000103169,ENSMUSP00000104298,ENSMUSP00000105234,ENSMUSP00000106770,ENSMUSP00000120152,ENSMUSP00000129972,ENSMUSP00000132735	Atf4,C5ar1,Ddit3,Ddx5,Eef1d,Flna,Hipk3,Hnrnpd,Hsf1,Lmo2,Med1,Ppard,Sox18,Sp1,Srebf1,Srf,Stat3,Supt6,Tfcp2,Trp53,Zbtb1
GO:0050818	regulation of coagulation	52	0.193992	top of list	0.0458	ks	ENSMUSP00000000049,ENSMUSP00000005292,ENSMUSP00000010753,ENSMUSP00000014578,ENSMUSP00000017086,ENSMUSP00000017590,ENSMUSP00000021948,ENSMUSP00000022576,ENSMUSP00000023589,ENSMUSP00000023590,ENSMUSP00000023629,ENSMUSP00000023994,ENSMUSP00000024757,ENSMUSP00000028681,ENSMUSP00000029266,ENSMUSP00000032492,ENSMUSP00000032749,ENSMUSP00000033074,ENSMUSP00000033820,ENSMUSP00000033822,ENSMUSP00000034064,ENSMUSP00000034756,ENSMUSP00000037018,ENSMUSP00000038838,ENSMUSP00000039472,ENSMUSP00000039586,ENSMUSP00000044072,ENSMUSP00000045918,ENSMUSP00000048704,ENSMUSP00000061754,ENSMUSP00000062256,ENSMUSP00000062392,ENSMUSP00000063548,ENSMUSP00000068971,ENSMUSP00000071836,ENSMUSP00000071899,ENSMUSP00000075463,ENSMUSP00000078875,ENSMUSP00000096266,ENSMUSP00000098786,ENSMUSP00000099733,ENSMUSP00000099945,ENSMUSP00000107121,ENSMUSP00000107347,ENSMUSP00000107830,ENSMUSP00000112174,ENSMUSP00000112843,ENSMUSP00000123924,ENSMUSP00000131832,ENSMUSP00000132226,ENSMUSP00000133117,ENSMUSP00000133302	Abat,Adrb2,Adtrp,Anxa2,Anxa5,Apoe,Apoh,C1qtnf1,Cd36,Cd9,Ceacam1,Cpb2,Enpp4,F11,F12,F2,F2r,F7,Fcer1g,Fga,Fgb,Fgg,Foxa2,Hpse,Hrg,Klkb1,Kng1,Lyn,Nfe2l2,Pdgfa,Plek,Plg,Prdx2,Prkca,Prkcd,Proc,Pros1,Proz,Psen1,Psen2,Ptprj,S100a9,Selp,Serpinc1,Serpine1,Serpinf2,Serping1,Tec,Tfpi,Tmprss6,Vkorc1,Vps33b
GO:0048024	regulation of mRNA splicing, via spliceosome	66	0.685212	bottom of list	0.0458	ks	ENSMUSP00000002198,ENSMUSP00000005041,ENSMUSP00000007007,ENSMUSP00000015800,ENSMUSP00000021062,ENSMUSP00000021428,ENSMUSP00000021630,ENSMUSP00000022793,ENSMUSP00000022954,ENSMUSP00000024260,ENSMUSP00000026667,ENSMUSP00000030014,ENSMUSP00000030117,ENSMUSP00000030348,ENSMUSP00000031513,ENSMUSP00000031841,ENSMUSP00000039133,ENSMUSP00000039269,ENSMUSP00000040005,ENSMUSP00000044548,ENSMUSP00000047570,ENSMUSP00000047571,ENSMUSP00000048153,ENSMUSP00000048470,ENSMUSP00000054424,ENSMUSP00000055535,ENSMUSP00000059330,ENSMUSP00000061474,ENSMUSP00000062413,ENSMUSP00000066516,ENSMUSP00000068530,ENSMUSP00000070983,ENSMUSP00000071636,ENSMUSP00000074160,ENSMUSP00000074196,ENSMUSP00000075067,ENSMUSP00000075488,ENSMUSP00000075709,ENSMUSP00000077612,ENSMUSP00000079722,ENSMUSP00000085763,ENSMUSP00000085906,ENSMUSP00000089958,ENSMUSP00000090059,ENSMUSP00000093425,ENSMUSP00000096686,ENSMUSP00000099552,ENSMUSP00000099947,ENSMUSP00000101479,ENSMUSP00000109671,ENSMUSP00000110103,ENSMUSP00000110374,ENSMUSP00000111032,ENSMUSP00000113660,ENSMUSP00000117045,ENSMUSP00000119065,ENSMUSP00000120071,ENSMUSP00000124846,ENSMUSP00000126192,ENSMUSP00000126345,ENSMUSP00000126374,ENSMUSP00000130739,ENSMUSP00000134734,ENSMUSP00000136858,ENSMUSP00000137345,ENSMUSP00000138379	Acin1,Akr1c6,C1qbp,Ccdc55,Dazap1,Ddx17,Ddx5,Dyrk1a,Eif4a3,Fmr1,Hnrnpa2b1,Hnrnpk,Hnrnpl,Hnrnpu,Hspa8,Jmjd6,Khdrbs1,Khdrbs3,Magoh,Mbnl1,Mbnl2,Ncbp1,Npm1,Nup98,Pcbp4,Prdx6,Prpf19,Ptbp1,Ptbp3,Rbfox2,Rbm10,Rbm15,Rbm15b,Rbm25,Rbm4,Rbm42,Rbm5,Rbm7,Rbm8a,Rbmx,Rbmxl1,Rnps1,Sap18,Sf3a1,Sf3b4,Sfswap,Smu1,Snrnp70,Snw1,Son,Srek1,Srrm4,Srsf10,Srsf2,Srsf3,Srsf4,Srsf6,Srsf7,Srsf9,Thrap3,Tia1,Tra2a,Tra2b,U2af2,Wtap,Ythdc1
GO:0046889	positive regulation of lipid biosynthetic process	66	0.211555	both ends	0.0461	ks	ENSMUSP00000001780,ENSMUSP00000003681,ENSMUSP00000005507,ENSMUSP00000005651,ENSMUSP00000018094,ENSMUSP00000019808,ENSMUSP00000020323,ENSMUSP00000020634,ENSMUSP00000020846,ENSMUSP00000021773,ENSMUSP00000023214,ENSMUSP00000023832,ENSMUSP00000024829,ENSMUSP00000025236,ENSMUSP00000025561,ENSMUSP00000026012,ENSMUSP00000027695,ENSMUSP00000028881,ENSMUSP00000028882,ENSMUSP00000029846,ENSMUSP00000029905,ENSMUSP00000030340,ENSMUSP00000033001,ENSMUSP00000034267,ENSMUSP00000034585,ENSMUSP00000034586,ENSMUSP00000034588,ENSMUSP00000034713,ENSMUSP00000034904,ENSMUSP00000035304,ENSMUSP00000045291,ENSMUSP00000045710,ENSMUSP00000046585,ENSMUSP00000046772,ENSMUSP00000053092,ENSMUSP00000056668,ENSMUSP00000057635,ENSMUSP00000063825,ENSMUSP00000065799,ENSMUSP00000066488,ENSMUSP00000069505,ENSMUSP00000079689,ENSMUSP00000080531,ENSMUSP00000083242,ENSMUSP00000092839,ENSMUSP00000097066,ENSMUSP00000099510,ENSMUSP00000103544,ENSMUSP00000104234,ENSMUSP00000106480,ENSMUSP00000106988,ENSMUSP00000107283,ENSMUSP00000107697,ENSMUSP00000107830,ENSMUSP00000109229,ENSMUSP00000111186,ENSMUSP00000113413,ENSMUSP00000114705,ENSMUSP00000115173,ENSMUSP00000117040,ENSMUSP00000126999,ENSMUSP00000129169,ENSMUSP00000132071,ENSMUSP00000133302,ENSMUSP00000137902,ENSMUSP00000140112	Abcg1,Abhd6,Acsl3,Acsl5,Agt,Akt1,Anxa1,Apoa1,Apoa4,Apoa5,Apoc2,Apoc3,Apoe,Avpr1a,Bmp6,Cnep1r1,Creb1,Crebl2,Ctdnep1,Cyp17a1,Cyp7a1,Cyr61,Dab2,Dbi,Dgat1,Dgat2,Elovl5,Enho,Fdps,Fgf1,Fpr2,Gpam,Gpld1,Gpr116,Hnf4a,Hsd17b13,Igf1,Il1a,Il1b,Ldlr,Lpgat1,Mapk9,Mid1ip1,Mlxipl,Mtor,Nr1d1,Nr1h2,Nr1h3,Nr1h4,Pcx,Pla2g6,Plin5,Por,Ppargc1a,Prkcd,Rgn,Scarb1,Scp2,Sec14l2,Sirt4,Slc27a1,Slc45a3,Sorbs1,Srebf1,Stard4,Tcf7l2
GO:0016571	histone methylation	62	0.537083	bottom of list	0.0489	ks	ENSMUSP00000001836,ENSMUSP00000002291,ENSMUSP00000005749,ENSMUSP00000013931,ENSMUSP00000015841,ENSMUSP00000017692,ENSMUSP00000019911,ENSMUSP00000020490,ENSMUSP00000023741,ENSMUSP00000023873,ENSMUSP00000025444,ENSMUSP00000027897,ENSMUSP00000028767,ENSMUSP00000032715,ENSMUSP00000033770,ENSMUSP00000034096,ENSMUSP00000034703,ENSMUSP00000035303,ENSMUSP00000037613,ENSMUSP00000038298,ENSMUSP00000043874,ENSMUSP00000045409,ENSMUSP00000045816,ENSMUSP00000048225,ENSMUSP00000052953,ENSMUSP00000053092,ENSMUSP00000057308,ENSMUSP00000058149,ENSMUSP00000058940,ENSMUSP00000066413,ENSMUSP00000070957,ENSMUSP00000071521,ENSMUSP00000073911,ENSMUSP00000080419,ENSMUSP00000087049,ENSMUSP00000092569,ENSMUSP00000093450,ENSMUSP00000096203,ENSMUSP00000097089,ENSMUSP00000100002,ENSMUSP00000102177,ENSMUSP00000102853,ENSMUSP00000102906,ENSMUSP00000103474,ENSMUSP00000103789,ENSMUSP00000104223,ENSMUSP00000105295,ENSMUSP00000106163,ENSMUSP00000109585,ENSMUSP00000109605,ENSMUSP00000110337,ENSMUSP00000111301,ENSMUSP00000113560,ENSMUSP00000115470,ENSMUSP00000116313,ENSMUSP00000126702,ENSMUSP00000128789,ENSMUSP00000129803,ENSMUSP00000131871,ENSMUSP00000133933,ENSMUSP00000140251,ENSMUSP00000141003	Arid4b,Ash1l,Ash2l,Baz2a,Carm1,Ctr9,Cxxc1,Dpy30,Eed,Ehmt1,Ehmt2,Ezh1,Ezh2,Fbl,Hdac2,Hist1h1c,Hist1h1e,Kdm3a,Kmt2a,Kmt2b,Kmt2c,Kmt2d,Kmt2e,Mecp2,Men1,Ncoa6,Nr1h4,Nsd1,Ntmt1,Ogt,Paxip1,Prdm9,Prmt1,Prmt3,Prmt5,Prmt6,Prmt7,Pwp1,Rbbp5,Rtf1,Setd1b,Setd2,Setd3,Setd6,Setd8,Setdb1,Setdb2,Setmar,Smyd1,Smyd2,Suv39h1,Suv420h1,Suv420h2,Suz12,Tet2,Tet3,Wdr5,Wdr61,Wdr82,Whsc1,Whsc1l1,Zfp335
GO:0042398	cellular modified amino acid biosynthetic process	26	0.258838	top of list	0.0495	ks	ENSMUSP00000004968,ENSMUSP00000019199,ENSMUSP00000021443,ENSMUSP00000021990,ENSMUSP00000022218,ENSMUSP00000023684,ENSMUSP00000026568,ENSMUSP00000027384,ENSMUSP00000028004,ENSMUSP00000028148,ENSMUSP00000028624,ENSMUSP00000029131,ENSMUSP00000029769,ENSMUSP00000034267,ENSMUSP00000034905,ENSMUSP00000046302,ENSMUSP00000065542,ENSMUSP00000072483,ENSMUSP00000075773,ENSMUSP00000078630,ENSMUSP00000082354,ENSMUSP00000087405,ENSMUSP00000091318,ENSMUSP00000101002,ENSMUSP00000113051,ENSMUSP00000133372	Acadm,Aldh7a1,Aldh9a1,Atic,Bbox1,Chdh,Dhfr,Fpgs,Gamt,Gart,Gatm,Gch1,Gclc,Gclm,Ggt6,Ggt7,Gss,Hagh,Mthfd1,Mthfs,Plod1,Plod3,Plscr1,Ptdss1,Ptdss2,Slc27a1
mmu01212	Fatty acid metabolism	44	0.458135	top of list	6.21e-08	ks	ENSMUSP00000007005,ENSMUSP00000010795,ENSMUSP00000010807,ENSMUSP00000015829,ENSMUSP00000021793,ENSMUSP00000022311,ENSMUSP00000023559,ENSMUSP00000025567,ENSMUSP00000025835,ENSMUSP00000026220,ENSMUSP00000026221,ENSMUSP00000026538,ENSMUSP00000027153,ENSMUSP00000027381,ENSMUSP00000028619,ENSMUSP00000029610,ENSMUSP00000030345,ENSMUSP00000030412,ENSMUSP00000030742,ENSMUSP00000031524,ENSMUSP00000033634,ENSMUSP00000034046,ENSMUSP00000034547,ENSMUSP00000034904,ENSMUSP00000036936,ENSMUSP00000037348,ENSMUSP00000042351,ENSMUSP00000044955,ENSMUSP00000045291,ENSMUSP00000046585,ENSMUSP00000051569,ENSMUSP00000052872,ENSMUSP00000060462,ENSMUSP00000063325,ENSMUSP00000063412,ENSMUSP00000071351,ENSMUSP00000072483,ENSMUSP00000099490,ENSMUSP00000099634,ENSMUSP00000104936,ENSMUSP00000110401,ENSMUSP00000110434,ENSMUSP00000120976,ENSMUSP00000131243	Acaa1a,Acaa1b,Acaa2,Acaca,Acadl,Acadm,Acads,Acadsb,Acadvl,Acat1,Acat2,Acox1,Acox3,Acsl1,Acsl3,Acsl4,Acsl5,Cpt1a,Cpt1b,Cpt2,Echs1,Ehhadh,Elovl2,Elovl5,Elovl6,Fads1,Fads2,Fasn,Hadh,Hadha,Hadhb,Hsd17b12,Mcat,Mecr,Oxsm,Pecr,Ppt1,Ppt2,Ptpla,Ptplad1,Ptplb,Scd1,Scd2,Scd3
mmu01200	Carbon metabolism	96	0.336429	top of list	1.15e-07	ks	ENSMUSP00000000175,ENSMUSP00000003461,ENSMUSP00000004327,ENSMUSP00000005826,ENSMUSP00000005964,ENSMUSP00000007005,ENSMUSP00000010007,ENSMUSP00000011896,ENSMUSP00000018744,ENSMUSP00000019323,ENSMUSP00000020522,ENSMUSP00000022062,ENSMUSP00000022268,ENSMUSP00000022322,ENSMUSP00000022529,ENSMUSP00000022573,ENSMUSP00000023116,ENSMUSP00000023203,ENSMUSP00000023559,ENSMUSP00000023832,ENSMUSP00000025439,ENSMUSP00000025778,ENSMUSP00000026196,ENSMUSP00000026266,ENSMUSP00000026470,ENSMUSP00000026538,ENSMUSP00000026576,ENSMUSP00000026839,ENSMUSP00000027144,ENSMUSP00000027157,ENSMUSP00000027491,ENSMUSP00000027810,ENSMUSP00000028610,ENSMUSP00000028704,ENSMUSP00000028892,ENSMUSP00000029135,ENSMUSP00000029464,ENSMUSP00000029987,ENSMUSP00000030830,ENSMUSP00000031399,ENSMUSP00000031524,ENSMUSP00000033662,ENSMUSP00000033809,ENSMUSP00000034097,ENSMUSP00000034136,ENSMUSP00000034264,ENSMUSP00000034547,ENSMUSP00000034567,ENSMUSP00000034834,ENSMUSP00000034989,ENSMUSP00000035116,ENSMUSP00000035230,ENSMUSP00000035417,ENSMUSP00000037131,ENSMUSP00000038763,ENSMUSP00000044556,ENSMUSP00000045606,ENSMUSP00000047761,ENSMUSP00000047855,ENSMUSP00000049355,ENSMUSP00000051215,ENSMUSP00000052866,ENSMUSP00000056502,ENSMUSP00000058198,ENSMUSP00000059801,ENSMUSP00000060218,ENSMUSP00000060346,ENSMUSP00000063825,ENSMUSP00000064158,ENSMUSP00000064849,ENSMUSP00000065113,ENSMUSP00000069774,ENSMUSP00000072483,ENSMUSP00000072620,ENSMUSP00000078774,ENSMUSP00000079727,ENSMUSP00000081141,ENSMUSP00000082288,ENSMUSP00000084846,ENSMUSP00000090564,ENSMUSP00000095316,ENSMUSP00000099536,ENSMUSP00000099938,ENSMUSP00000099984,ENSMUSP00000100038,ENSMUSP00000103007,ENSMUSP00000106481,ENSMUSP00000106968,ENSMUSP00000113942,ENSMUSP00000120976,ENSMUSP00000123765,ENSMUSP00000127526,ENSMUSP00000130858,ENSMUSP00000130941,ENSMUSP00000133736,ENSMUSP00000136544	Acadm,Acads,Acat1,Acat2,Aco1,Aco2,Acss2,Adh5,Adpgk,Agxt,Aldh6a1,Aldoa,Aldob,Aldoc,Amt,Cat,Cps1,Cs,Dak,Dlat,Dld,Dlst,Echs1,Ehhadh,Eno1,Eno3,Esd,Fbp1,Fh1,G6pdx,Gapdh,Gck,Gcsh,Gldc,Glud1,Glyctk,Got1,Got2,Gpi1,Gpt,Gpt2,H6pd,Hadha,Hao1,Hao2,Hibch,Hk3,Idh1,Idh2,Idh3a,Idh3b,Idh3g,Idnk,Mcee,Mdh1,Mdh2,Me1,Me2,Mthfr,Mut,Ogdh,Pcca,Pccb,Pcx,Pdha1,Pdhb,Pfkl,Pfkm,Pgam1,Pgd,Pgk1-rs7,Pgls,Pgp,Pklr,Pkm,Prps1,Prps1l3,Prps2,Psph,Rgn,Rpe,Rpia,Sdha,Sdhb,Sdhc,Sdhd,Sds,Sdsl,Shmt1,Shmt2,Sucla2,Suclg1,Suclg2,Taldo1,Tkt,Tpi1
mmu00062	Fatty acid elongation	23	0.674058	top of list	3.04e-07	ks	ENSMUSP00000006557,ENSMUSP00000021649,ENSMUSP00000021652,ENSMUSP00000021653,ENSMUSP00000021793,ENSMUSP00000026538,ENSMUSP00000028619,ENSMUSP00000029610,ENSMUSP00000030412,ENSMUSP00000030742,ENSMUSP00000034904,ENSMUSP00000036357,ENSMUSP00000037348,ENSMUSP00000042019,ENSMUSP00000044955,ENSMUSP00000060462,ENSMUSP00000071351,ENSMUSP00000074827,ENSMUSP00000110401,ENSMUSP00000110434,ENSMUSP00000120976,ENSMUSP00000126448,ENSMUSP00000131243	Acaa2,Acot1,Acot2,Acot3,Acot4,Acot5,Acot7,Echs1,Elovl1,Elovl2,Elovl3,Elovl5,Elovl6,Hadh,Hadha,Hadhb,Hsd17b12,Mecr,Ppt1,Ppt2,Ptpla,Ptplad1,Ptplb
mmu00071	Fatty acid degradation	41	0.474872	top of list	8.25e-06	ks	ENSMUSP00000003907,ENSMUSP00000004232,ENSMUSP00000005964,ENSMUSP00000007005,ENSMUSP00000010795,ENSMUSP00000013458,ENSMUSP00000015829,ENSMUSP00000021853,ENSMUSP00000023559,ENSMUSP00000024946,ENSMUSP00000025835,ENSMUSP00000026538,ENSMUSP00000027153,ENSMUSP00000028004,ENSMUSP00000029610,ENSMUSP00000030345,ENSMUSP00000030486,ENSMUSP00000030487,ENSMUSP00000031411,ENSMUSP00000031524,ENSMUSP00000033634,ENSMUSP00000034046,ENSMUSP00000034547,ENSMUSP00000037348,ENSMUSP00000041260,ENSMUSP00000042351,ENSMUSP00000045291,ENSMUSP00000046585,ENSMUSP00000061126,ENSMUSP00000063325,ENSMUSP00000063412,ENSMUSP00000072483,ENSMUSP00000073764,ENSMUSP00000081369,ENSMUSP00000087633,ENSMUSP00000099634,ENSMUSP00000104936,ENSMUSP00000110434,ENSMUSP00000120976,ENSMUSP00000131735,ENSMUSP00000133372	Acaa1a,Acaa1b,Acaa2,Acadl,Acadm,Acads,Acadsb,Acadvl,Acat1,Acat2,Acox1,Acox3,Acsl1,Acsl3,Acsl4,Acsl5,Adh1,Adh4,Adh5,Adh7,Aldh1b1,Aldh2,Aldh3a2,Aldh7a1,Aldh9a1,Cpt1a,Cpt1b,Cpt2,Cyp4a10,Cyp4a14,Cyp4a31,Cyp4a32,Echs1,Eci1,Eci2,Eci3,Ehhadh,Gcdh,Hadh,Hadha,Hadhb
mmu00410	beta-Alanine metabolism	21	0.543966	top of list	1.30e-05	ks	ENSMUSP00000006611,ENSMUSP00000022915,ENSMUSP00000023559,ENSMUSP00000026538,ENSMUSP00000028004,ENSMUSP00000031411,ENSMUSP00000039429,ENSMUSP00000041260,ENSMUSP00000045606,ENSMUSP00000049342,ENSMUSP00000063548,ENSMUSP00000072483,ENSMUSP00000073764,ENSMUSP00000077694,ENSMUSP00000082288,ENSMUSP00000095970,ENSMUSP00000108148,ENSMUSP00000120976,ENSMUSP00000128696,ENSMUSP00000133372,ENSMUSP00000136334	Abat,Acadm,Aldh1b1,Aldh2,Aldh3a2,Aldh3b3,Aldh6a1,Aldh7a1,Aldh9a1,Cndp2,Dpyd,Dpys,Echs1,Ehhadh,Gadl1,Hadha,Hibch,Mlycd,Sms,Srm,Upb1
mmu00280	Valine, leucine and isoleucine degradation	46	0.403167	top of list	1.88e-05	ks	ENSMUSP00000000349,ENSMUSP00000001027,ENSMUSP00000007005,ENSMUSP00000010795,ENSMUSP00000015160,ENSMUSP00000015829,ENSMUSP00000021913,ENSMUSP00000022148,ENSMUSP00000022858,ENSMUSP00000023559,ENSMUSP00000026289,ENSMUSP00000026538,ENSMUSP00000028004,ENSMUSP00000028807,ENSMUSP00000029259,ENSMUSP00000029610,ENSMUSP00000030432,ENSMUSP00000031411,ENSMUSP00000031445,ENSMUSP00000031524,ENSMUSP00000031788,ENSMUSP00000033098,ENSMUSP00000034547,ENSMUSP00000035116,ENSMUSP00000037348,ENSMUSP00000038763,ENSMUSP00000041260,ENSMUSP00000042351,ENSMUSP00000045606,ENSMUSP00000047855,ENSMUSP00000049391,ENSMUSP00000063548,ENSMUSP00000071292,ENSMUSP00000072483,ENSMUSP00000073764,ENSMUSP00000082288,ENSMUSP00000088249,ENSMUSP00000106318,ENSMUSP00000106481,ENSMUSP00000110434,ENSMUSP00000112908,ENSMUSP00000120976,ENSMUSP00000130941,ENSMUSP00000133372,ENSMUSP00000136944,ENSMUSP00000139684	Aacs,Abat,Acaa1a,Acaa1b,Acaa2,Acad8,Acadm,Acads,Acadsb,Acat1,Acat2,Acsf3,Agxt2,Aldh1b1,Aldh2,Aldh3a2,Aldh6a1,Aldh7a1,Aldh9a1,Aox1,Aox3,Auh,Bcat2,Bckdha,Bckdhb,Dbt,Dld,Echs1,Ehhadh,Hadh,Hadha,Hadhb,Hibadh,Hibch,Hmgcl,Hmgcs1,Hmgcs2,Hsd17b10,Ivd,Mccc1,Mccc2,Mcee,Mut,Oxct1,Pcca,Pccb
mmu00620	Pyruvate metabolism	32	0.440356	top of list	4.70e-05	ks	ENSMUSP00000007005,ENSMUSP00000008966,ENSMUSP00000019323,ENSMUSP00000022120,ENSMUSP00000022268,ENSMUSP00000024823,ENSMUSP00000025439,ENSMUSP00000027810,ENSMUSP00000028004,ENSMUSP00000029017,ENSMUSP00000029135,ENSMUSP00000031411,ENSMUSP00000032373,ENSMUSP00000033662,ENSMUSP00000034547,ENSMUSP00000034567,ENSMUSP00000034834,ENSMUSP00000034989,ENSMUSP00000035417,ENSMUSP00000041260,ENSMUSP00000047218,ENSMUSP00000063825,ENSMUSP00000068086,ENSMUSP00000073764,ENSMUSP00000074195,ENSMUSP00000099490,ENSMUSP00000099642,ENSMUSP00000099938,ENSMUSP00000103267,ENSMUSP00000106481,ENSMUSP00000113051,ENSMUSP00000133372	Acaca,Acacb,Acat1,Acat2,Acot12,Acss2,Acyp1,Acyp2,Aldh1b1,Aldh2,Aldh3a2,Aldh7a1,Aldh9a1,Dlat,Dld,Fh1,Glo1,Grhpr,Hagh,Ldha,Ldhb,Ldhd,Mdh1,Mdh2,Me1,Me2,Pck1,Pcx,Pdha1,Pdhb,Pklr,Pkm
mmu03320	PPAR signaling pathway	60	0.361783	top of list	6.38e-05	ks	ENSMUSP00000000450,ENSMUSP00000000466,ENSMUSP00000002320,ENSMUSP00000002360,ENSMUSP00000005824,ENSMUSP00000010795,ENSMUSP00000015987,ENSMUSP00000019808,ENSMUSP00000020024,ENSMUSP00000023559,ENSMUSP00000023820,ENSMUSP00000025567,ENSMUSP00000025835,ENSMUSP00000026220,ENSMUSP00000026221,ENSMUSP00000027153,ENSMUSP00000027356,ENSMUSP00000029017,ENSMUSP00000029046,ENSMUSP00000029905,ENSMUSP00000030340,ENSMUSP00000030345,ENSMUSP00000030486,ENSMUSP00000030487,ENSMUSP00000032539,ENSMUSP00000033182,ENSMUSP00000033634,ENSMUSP00000034046,ENSMUSP00000034267,ENSMUSP00000034586,ENSMUSP00000034588,ENSMUSP00000034989,ENSMUSP00000036585,ENSMUSP00000036936,ENSMUSP00000042351,ENSMUSP00000045291,ENSMUSP00000046585,ENSMUSP00000052989,ENSMUSP00000057595,ENSMUSP00000061126,ENSMUSP00000061519,ENSMUSP00000063325,ENSMUSP00000063412,ENSMUSP00000064655,ENSMUSP00000072483,ENSMUSP00000076491,ENSMUSP00000078971,ENSMUSP00000081369,ENSMUSP00000088249,ENSMUSP00000097066,ENSMUSP00000099991,ENSMUSP00000104936,ENSMUSP00000105049,ENSMUSP00000106988,ENSMUSP00000113413,ENSMUSP00000114705,ENSMUSP00000115578,ENSMUSP00000126464,ENSMUSP00000131832,ENSMUSP00000139859	Acaa1a,Acaa1b,Acadl,Acadm,Acox1,Acox2,Acox3,Acsl1,Acsl3,Acsl4,Acsl5,Angptl4,Apoa1,Apoa2,Apoa5,Apoc3,Cd36,Cpt1a,Cpt1b,Cpt2,Cyp27a1,Cyp4a10,Cyp4a14,Cyp4a31,Cyp4a32,Cyp7a1,Cyp8b1,Dbi,Ehhadh,Fabp1,Fabp2,Fabp5,Fabp7,Fads2,Hmgcs2,Ilk,Me1,Nr1h3,Pck1,Pdpk1,Plin2,Plin4,Plin5,Pltp,Ppara,Ppard,Pparg,Rxra,Rxrb,Rxrg,Scd1,Scd2,Scd3,Scp2,Slc27a1,Slc27a2,Slc27a4,Slc27a5,Sorbs1,Ubc
mmu05016	Huntington's disease	140	0.15984	top of list	6.38e-05	ks	ENSMUSP00000000090,ENSMUSP00000000175,ENSMUSP00000000450,ENSMUSP00000001326,ENSMUSP00000002152,ENSMUSP00000002452,ENSMUSP00000003038,ENSMUSP00000004786,ENSMUSP00000005647,ENSMUSP00000007012,ENSMUSP00000007216,ENSMUSP00000010007,ENSMUSP00000013737,ENSMUSP00000014438,ENSMUSP00000014457,ENSMUSP00000016396,ENSMUSP00000016463,ENSMUSP00000016571,ENSMUSP00000018875,ENSMUSP00000018914,ENSMUSP00000019882,ENSMUSP00000019911,ENSMUSP00000020372,ENSMUSP00000021405,ENSMUSP00000021993,ENSMUSP00000022062,ENSMUSP00000022097,ENSMUSP00000022286,ENSMUSP00000022293,ENSMUSP00000022419,ENSMUSP00000022980,ENSMUSP00000023055,ENSMUSP00000023085,ENSMUSP00000023165,ENSMUSP00000023210,ENSMUSP00000023514,ENSMUSP00000023608,ENSMUSP00000023677,ENSMUSP00000023707,ENSMUSP00000025106,ENSMUSP00000025505,ENSMUSP00000025541,ENSMUSP00000025912,ENSMUSP00000026222,ENSMUSP00000026459,ENSMUSP00000026479,ENSMUSP00000026495,ENSMUSP00000026743,ENSMUSP00000027111,ENSMUSP00000027189,ENSMUSP00000027193,ENSMUSP00000027478,ENSMUSP00000030401,ENSMUSP00000030747,ENSMUSP00000031167,ENSMUSP00000031637,ENSMUSP00000032192,ENSMUSP00000032882,ENSMUSP00000033093,ENSMUSP00000033157,ENSMUSP00000033176,ENSMUSP00000033582,ENSMUSP00000034049,ENSMUSP00000034276,ENSMUSP00000034881,ENSMUSP00000037341,ENSMUSP00000038463,ENSMUSP00000038505,ENSMUSP00000038610,ENSMUSP00000039692,ENSMUSP00000040208,ENSMUSP00000040717,ENSMUSP00000042967,ENSMUSP00000043204,ENSMUSP00000043543,ENSMUSP00000043566,ENSMUSP00000045284,ENSMUSP00000047661,ENSMUSP00000049000,ENSMUSP00000050771,ENSMUSP00000053145,ENSMUSP00000054856,ENSMUSP00000065352,ENSMUSP00000066789,ENSMUSP00000074600,ENSMUSP00000075150,ENSMUSP00000075953,ENSMUSP00000077744,ENSMUSP00000078945,ENSMUSP00000079231,ENSMUSP00000079944,ENSMUSP00000080993,ENSMUSP00000080994,ENSMUSP00000080995,ENSMUSP00000080996,ENSMUSP00000080997,ENSMUSP00000081003,ENSMUSP00000081010,ENSMUSP00000082034,ENSMUSP00000083281,ENSMUSP00000085523,ENSMUSP00000089198,ENSMUSP00000090086,ENSMUSP00000091238,ENSMUSP00000092746,ENSMUSP00000093980,ENSMUSP00000099411,ENSMUSP00000099475,ENSMUSP00000099657,ENSMUSP00000099819,ENSMUSP00000100008,ENSMUSP00000100028,ENSMUSP00000101003,ENSMUSP00000101006,ENSMUSP00000102147,ENSMUSP00000103312,ENSMUSP00000103481,ENSMUSP00000104298,ENSMUSP00000105147,ENSMUSP00000105796,ENSMUSP00000106968,ENSMUSP00000109552,ENSMUSP00000110547,ENSMUSP00000112320,ENSMUSP00000112836,ENSMUSP00000113022,ENSMUSP00000114095,ENSMUSP00000114223,ENSMUSP00000114963,ENSMUSP00000115419,ENSMUSP00000117040,ENSMUSP00000121557,ENSMUSP00000124317,ENSMUSP00000124523,ENSMUSP00000127842,ENSMUSP00000130221,ENSMUSP00000136273,ENSMUSP00000136313,ENSMUSP00000140112,ENSMUSP00000140414	Ap2a1,Ap2a2,Ap2b1,Ap2m1,Ap2s1,Atp5a1,Atp5b,Atp5c1,Atp5d,Atp5e,Atp5f1,Atp5g1,Atp5g2,Atp5g3,Atp5h,Atp5j,Atp5o,Bax,Bbc3,Casp3,Casp8,Casp9,Clta,Cltb,Cltc,Cox4i1,Cox5a,Cox5b,Cox6a1,Cox6b1,Cox6c,Cox7a2,Cox7b,Cox7c,Cox8a,Creb1,Creb3,Creb3l2,Creb3l3,Crebbp,Cyc1,Cycs,Dctn1,Dctn2,Dctn4,Dnaic1,Dnal4,Ep300,Gnaq,Gpx1,Hdac1,Hdac2,Htt,Itpr1,Ndufa1,Ndufa10,Ndufa11,Ndufa12,Ndufa13,Ndufa2,Ndufa3,Ndufa4,Ndufa6,Ndufa7,Ndufa8,Ndufa9,Ndufab1,Ndufb10,Ndufb11,Ndufb2,Ndufb3,Ndufb4,Ndufb5,Ndufb6,Ndufb7,Ndufb8,Ndufb9,Ndufc1,Ndufc2,Ndufs1,Ndufs2,Ndufs3,Ndufs4,Ndufs5,Ndufs6,Ndufs7,Ndufs8,Ndufv1,Ndufv2,Ndufv3,Plcb3,Polr2a,Polr2b,Polr2c,Polr2d,Polr2e,Polr2f,Polr2g,Polr2h,Polr2i,Polr2j,Polr2l,Pparg,Ppargc1a,Ppif,Rcor1,Rest,Sdha,Sdhb,Sdhc,Sdhd,Sin3a,Slc25a4,Slc25a5,Sod1,Sod2,Sp1,Taf4a,Tbp,Tbpl1,Tfam,Tgm2,Trp53,Uqcr10,Uqcr11,Uqcrb,Uqcrc1,Uqcrc2,Uqcrfs1,Uqcrh,Uqcrq,Vdac1,Vdac2,Vdac3,mt-Atp6,mt-Atp8,mt-Co1,mt-Co2,mt-Co3,mt-Cytb
mmu05012	Parkinson's disease	110	0.187182	top of list	7.81e-05	ks	ENSMUSP00000000001,ENSMUSP00000000090,ENSMUSP00000000175,ENSMUSP00000001989,ENSMUSP00000002452,ENSMUSP00000005164,ENSMUSP00000005606,ENSMUSP00000005647,ENSMUSP00000010007,ENSMUSP00000013737,ENSMUSP00000014438,ENSMUSP00000014457,ENSMUSP00000016396,ENSMUSP00000016463,ENSMUSP00000016571,ENSMUSP00000018914,ENSMUSP00000019649,ENSMUSP00000020372,ENSMUSP00000021148,ENSMUSP00000021993,ENSMUSP00000022062,ENSMUSP00000022097,ENSMUSP00000022286,ENSMUSP00000022293,ENSMUSP00000022419,ENSMUSP00000022980,ENSMUSP00000023085,ENSMUSP00000023210,ENSMUSP00000023514,ENSMUSP00000023608,ENSMUSP00000023677,ENSMUSP00000024056,ENSMUSP00000025402,ENSMUSP00000026222,ENSMUSP00000026459,ENSMUSP00000026495,ENSMUSP00000026743,ENSMUSP00000027111,ENSMUSP00000027193,ENSMUSP00000027478,ENSMUSP00000030401,ENSMUSP00000030536,ENSMUSP00000030747,ENSMUSP00000030805,ENSMUSP00000031637,ENSMUSP00000032882,ENSMUSP00000033157,ENSMUSP00000033176,ENSMUSP00000033582,ENSMUSP00000034049,ENSMUSP00000034276,ENSMUSP00000034881,ENSMUSP00000035216,ENSMUSP00000037341,ENSMUSP00000038463,ENSMUSP00000039692,ENSMUSP00000040717,ENSMUSP00000042967,ENSMUSP00000043543,ENSMUSP00000045284,ENSMUSP00000047661,ENSMUSP00000049000,ENSMUSP00000053145,ENSMUSP00000054856,ENSMUSP00000057543,ENSMUSP00000065352,ENSMUSP00000074600,ENSMUSP00000075150,ENSMUSP00000075953,ENSMUSP00000077744,ENSMUSP00000079944,ENSMUSP00000080991,ENSMUSP00000080992,ENSMUSP00000080993,ENSMUSP00000080994,ENSMUSP00000080995,ENSMUSP00000080996,ENSMUSP00000080997,ENSMUSP00000080998,ENSMUSP00000081000,ENSMUSP00000081001,ENSMUSP00000081002,ENSMUSP00000081003,ENSMUSP00000081021,ENSMUSP00000085523,ENSMUSP00000087073,ENSMUSP00000091238,ENSMUSP00000092746,ENSMUSP00000099702,ENSMUSP00000099819,ENSMUSP00000101003,ENSMUSP00000101006,ENSMUSP00000102147,ENSMUSP00000103312,ENSMUSP00000105796,ENSMUSP00000106968,ENSMUSP00000110547,ENSMUSP00000111363,ENSMUSP00000112320,ENSMUSP00000113022,ENSMUSP00000114095,ENSMUSP00000114963,ENSMUSP00000115419,ENSMUSP00000118333,ENSMUSP00000121557,ENSMUSP00000124523,ENSMUSP00000133515,ENSMUSP00000136273,ENSMUSP00000136313,ENSMUSP00000140414	Atp5a1,Atp5b,Atp5c1,Atp5d,Atp5e,Atp5f1,Atp5g1,Atp5g2,Atp5g3,Atp5h,Atp5j,Atp5o,Casp3,Casp9,Cox4i1,Cox5a,Cox5b,Cox6a1,Cox6b1,Cox6c,Cox7a2,Cox7b,Cox7c,Cox8a,Cyc1,Cycs,Gnai2,Gnai3,Gnal,Htra2,Ndufa1,Ndufa10,Ndufa11,Ndufa12,Ndufa13,Ndufa2,Ndufa3,Ndufa4,Ndufa6,Ndufa7,Ndufa8,Ndufa9,Ndufab1,Ndufb10,Ndufb11,Ndufb2,Ndufb3,Ndufb4,Ndufb5,Ndufb6,Ndufb7,Ndufb8,Ndufb9,Ndufc1,Ndufc2,Ndufs1,Ndufs2,Ndufs3,Ndufs4,Ndufs5,Ndufs6,Ndufs7,Ndufs8,Ndufv1,Ndufv2,Ndufv3,Park7,Pink1,Ppif,Prkaca,Prkacb,Sdha,Sdhb,Sdhc,Sdhd,Slc25a4,Slc25a5,Uba1,Uba7,Ubb,Ube2g1,Ube2g2,Ube2j1,Ube2j2,Ube2l3,Ube2l6,Uqcr10,Uqcr11,Uqcrb,Uqcrc1,Uqcrc2,Uqcrfs1,Uqcrh,Uqcrq,Vdac1,Vdac2,Vdac3,mt-Atp6,mt-Atp8,mt-Co1,mt-Co2,mt-Co3,mt-Cytb,mt-Nd1,mt-Nd2,mt-Nd3,mt-Nd4,mt-Nd4l,mt-Nd5,mt-Nd6
mmu00830	Retinol metabolism	67	0.340777	top of list	9.89e-05	ks	ENSMUSP00000001027,ENSMUSP00000003137,ENSMUSP00000004232,ENSMUSP00000005669,ENSMUSP00000005685,ENSMUSP00000005964,ENSMUSP00000013458,ENSMUSP00000022821,ENSMUSP00000023214,ENSMUSP00000025656,ENSMUSP00000025946,ENSMUSP00000025968,ENSMUSP00000026211,ENSMUSP00000026406,ENSMUSP00000026462,ENSMUSP00000027053,ENSMUSP00000029632,ENSMUSP00000030486,ENSMUSP00000030487,ENSMUSP00000031181,ENSMUSP00000031183,ENSMUSP00000031186,ENSMUSP00000031195,ENSMUSP00000031633,ENSMUSP00000031741,ENSMUSP00000034308,ENSMUSP00000034860,ENSMUSP00000037258,ENSMUSP00000037665,ENSMUSP00000039252,ENSMUSP00000044722,ENSMUSP00000045362,ENSMUSP00000048284,ENSMUSP00000049391,ENSMUSP00000057732,ENSMUSP00000058683,ENSMUSP00000060584,ENSMUSP00000061126,ENSMUSP00000065585,ENSMUSP00000068282,ENSMUSP00000068568,ENSMUSP00000069932,ENSMUSP00000071573,ENSMUSP00000072264,ENSMUSP00000072598,ENSMUSP00000072803,ENSMUSP00000073322,ENSMUSP00000073444,ENSMUSP00000074990,ENSMUSP00000075255,ENSMUSP00000076886,ENSMUSP00000079065,ENSMUSP00000080846,ENSMUSP00000081369,ENSMUSP00000084918,ENSMUSP00000087633,ENSMUSP00000091659,ENSMUSP00000092233,ENSMUSP00000095263,ENSMUSP00000096254,ENSMUSP00000097071,ENSMUSP00000108759,ENSMUSP00000108763,ENSMUSP00000108767,ENSMUSP00000122552,ENSMUSP00000124066,ENSMUSP00000125217	Adh1,Adh4,Adh5,Adh7,Aldh1a1,Aldh1a7,Aox1,Aox3,Bcmo1,Cyp1a2,Cyp26a1,Cyp26b1,Cyp2a12,Cyp2a4,Cyp2a5,Cyp2b10,Cyp2b13,Cyp2b9,Cyp2c29,Cyp2c37,Cyp2c38,Cyp2c39,Cyp2c40,Cyp2c44,Cyp2c50,Cyp2c54,Cyp2c68,Cyp2c70,Cyp3a11,Cyp3a13,Cyp3a16,Cyp3a25,Cyp3a41a,Cyp3a44,Cyp4a10,Cyp4a14,Cyp4a31,Cyp4a32,Dgat1,Dhrs3,Dhrs4,Hsd17b6,Lrat,Rdh1,Rdh10,Rdh11,Rdh16,Rdh5,Rdh7,Rdh9,Retsat,Ugt1a1,Ugt1a10,Ugt1a2,Ugt1a5,Ugt1a6a,Ugt1a6b,Ugt1a7c,Ugt1a9,Ugt2a3,Ugt2b1,Ugt2b34,Ugt2b35,Ugt2b36,Ugt2b37,Ugt2b38,Ugt2b5
mmu00640	Propanoate metabolism	28	0.448253	top of list	0.00011	ks	ENSMUSP00000000349,ENSMUSP00000007005,ENSMUSP00000020034,ENSMUSP00000023559,ENSMUSP00000026538,ENSMUSP00000029135,ENSMUSP00000032373,ENSMUSP00000034547,ENSMUSP00000035116,ENSMUSP00000038763,ENSMUSP00000040823,ENSMUSP00000045606,ENSMUSP00000047855,ENSMUSP00000063548,ENSMUSP00000065113,ENSMUSP00000071292,ENSMUSP00000072483,ENSMUSP00000078774,ENSMUSP00000082288,ENSMUSP00000095970,ENSMUSP00000099490,ENSMUSP00000099642,ENSMUSP00000103267,ENSMUSP00000106481,ENSMUSP00000120976,ENSMUSP00000123765,ENSMUSP00000130941,ENSMUSP00000139684	Abat,Acaca,Acacb,Acadm,Acat1,Acat2,Acss2,Acss3,Aldh6a1,Bckdha,Bckdhb,Dbt,Dld,Echdc1,Echs1,Ehhadh,Hadha,Hibch,Ldha,Ldhb,Mcee,Mlycd,Mut,Pcca,Pccb,Sucla2,Suclg1,Suclg2
mmu00190	Oxidative phosphorylation	110	0.168481	top of list	0.00020	ks	ENSMUSP00000000090,ENSMUSP00000000175,ENSMUSP00000002452,ENSMUSP00000004396,ENSMUSP00000005647,ENSMUSP00000006435,ENSMUSP00000010007,ENSMUSP00000013304,ENSMUSP00000013737,ENSMUSP00000014438,ENSMUSP00000014457,ENSMUSP00000016396,ENSMUSP00000016571,ENSMUSP00000018914,ENSMUSP00000019231,ENSMUSP00000019354,ENSMUSP00000020286,ENSMUSP00000020372,ENSMUSP00000020851,ENSMUSP00000021536,ENSMUSP00000021993,ENSMUSP00000022062,ENSMUSP00000022097,ENSMUSP00000022286,ENSMUSP00000022904,ENSMUSP00000022980,ENSMUSP00000023085,ENSMUSP00000023210,ENSMUSP00000023514,ENSMUSP00000023608,ENSMUSP00000023677,ENSMUSP00000024932,ENSMUSP00000026222,ENSMUSP00000026459,ENSMUSP00000026495,ENSMUSP00000026743,ENSMUSP00000027111,ENSMUSP00000027193,ENSMUSP00000027478,ENSMUSP00000029644,ENSMUSP00000029900,ENSMUSP00000030401,ENSMUSP00000031637,ENSMUSP00000032882,ENSMUSP00000033157,ENSMUSP00000033176,ENSMUSP00000033241,ENSMUSP00000033582,ENSMUSP00000034276,ENSMUSP00000034881,ENSMUSP00000037341,ENSMUSP00000038463,ENSMUSP00000039692,ENSMUSP00000039737,ENSMUSP00000040138,ENSMUSP00000040717,ENSMUSP00000040756,ENSMUSP00000041820,ENSMUSP00000042967,ENSMUSP00000043543,ENSMUSP00000044110,ENSMUSP00000044838,ENSMUSP00000045284,ENSMUSP00000047661,ENSMUSP00000047682,ENSMUSP00000048770,ENSMUSP00000049000,ENSMUSP00000051222,ENSMUSP00000053145,ENSMUSP00000054856,ENSMUSP00000065352,ENSMUSP00000074600,ENSMUSP00000075150,ENSMUSP00000075953,ENSMUSP00000077744,ENSMUSP00000079944,ENSMUSP00000080991,ENSMUSP00000080992,ENSMUSP00000080993,ENSMUSP00000080994,ENSMUSP00000080995,ENSMUSP00000080996,ENSMUSP00000080997,ENSMUSP00000080998,ENSMUSP00000081000,ENSMUSP00000081001,ENSMUSP00000081002,ENSMUSP00000081003,ENSMUSP00000081021,ENSMUSP00000085523,ENSMUSP00000092746,ENSMUSP00000101003,ENSMUSP00000101006,ENSMUSP00000102147,ENSMUSP00000103312,ENSMUSP00000105796,ENSMUSP00000106968,ENSMUSP00000110314,ENSMUSP00000110547,ENSMUSP00000112320,ENSMUSP00000113022,ENSMUSP00000114095,ENSMUSP00000114963,ENSMUSP00000115419,ENSMUSP00000120531,ENSMUSP00000121557,ENSMUSP00000125504,ENSMUSP00000127552,ENSMUSP00000136313,ENSMUSP00000140414	Atp5a1,Atp5b,Atp5c1,Atp5d,Atp5e,Atp5f1,Atp5g1,Atp5g2,Atp5g3,Atp5h,Atp5j,Atp5j2,Atp5k,Atp5o,Atp6ap1,Atp6v0a1,Atp6v0a2,Atp6v0b,Atp6v0c,Atp6v0d1,Atp6v0d2,Atp6v0e,Atp6v0e2,Atp6v1a,Atp6v1b2,Atp6v1c1,Atp6v1d,Atp6v1e1,Atp6v1f,Atp6v1g1,Atp6v1h,Cox10,Cox11,Cox15,Cox4i1,Cox5a,Cox5b,Cox6a1,Cox6b1,Cox6c,Cox7a2,Cox7b,Cox7c,Cox8a,Cyc1,Lhpp,Ndufa1,Ndufa10,Ndufa11,Ndufa12,Ndufa13,Ndufa2,Ndufa3,Ndufa4,Ndufa6,Ndufa7,Ndufa8,Ndufa9,Ndufab1,Ndufb10,Ndufb11,Ndufb2,Ndufb3,Ndufb4,Ndufb5,Ndufb6,Ndufb7,Ndufb8,Ndufb9,Ndufc1,Ndufc2,Ndufs1,Ndufs2,Ndufs3,Ndufs4,Ndufs5,Ndufs6,Ndufs7,Ndufs8,Ndufv1,Ndufv2,Ndufv3,Ppa1,Ppa2,Sdha,Sdhb,Sdhc,Sdhd,Tcirg1,Uqcr10,Uqcr11,Uqcrb,Uqcrc1,Uqcrc2,Uqcrfs1,Uqcrh,Uqcrq,mt-Atp6,mt-Atp8,mt-Co1,mt-Co2,mt-Co3,mt-Cytb,mt-Nd1,mt-Nd2,mt-Nd3,mt-Nd4,mt-Nd4l,mt-Nd5,mt-Nd6
mmu00860	Porphyrin and chlorophyll metabolism	37	0.32129	top of list	0.00020	ks	ENSMUSP00000002064,ENSMUSP00000004172,ENSMUSP00000005548,ENSMUSP00000025484,ENSMUSP00000026613,ENSMUSP00000030090,ENSMUSP00000030446,ENSMUSP00000031181,ENSMUSP00000031183,ENSMUSP00000031186,ENSMUSP00000031195,ENSMUSP00000033159,ENSMUSP00000033276,ENSMUSP00000033717,ENSMUSP00000037258,ENSMUSP00000040138,ENSMUSP00000041820,ENSMUSP00000043092,ENSMUSP00000045841,ENSMUSP00000055455,ENSMUSP00000058683,ENSMUSP00000066040,ENSMUSP00000068282,ENSMUSP00000072598,ENSMUSP00000072803,ENSMUSP00000072863,ENSMUSP00000073444,ENSMUSP00000075255,ENSMUSP00000076575,ENSMUSP00000080081,ENSMUSP00000088857,ENSMUSP00000092233,ENSMUSP00000095263,ENSMUSP00000108143,ENSMUSP00000108759,ENSMUSP00000108763,ENSMUSP00000108767	Alad,Alas1,Alas2,Blvra,Blvrb,Cox10,Cox15,Cp,Cpox,Ears2,Eprs,Fech,Fxn,Gusb,Hccs,Hmbs,Hmox1,Hmox2,Ppox,Ugt1a1,Ugt1a10,Ugt1a2,Ugt1a5,Ugt1a6a,Ugt1a6b,Ugt1a7c,Ugt1a9,Ugt2a3,Ugt2b1,Ugt2b34,Ugt2b35,Ugt2b36,Ugt2b37,Ugt2b38,Ugt2b5,Urod,Uros
mmu04142	Lysosome	103	0.213693	top of list	0.00022	ks	ENSMUSP00000001802,ENSMUSP00000002172,ENSMUSP00000003117,ENSMUSP00000003910,ENSMUSP00000004683,ENSMUSP00000005173,ENSMUSP00000006103,ENSMUSP00000006235,ENSMUSP00000007253,ENSMUSP00000007602,ENSMUSP00000009234,ENSMUSP00000010195,ENSMUSP00000013304,ENSMUSP00000015171,ENSMUSP00000015667,ENSMUSP00000016400,ENSMUSP00000019135,ENSMUSP00000019231,ENSMUSP00000019662,ENSMUSP00000019962,ENSMUSP00000020251,ENSMUSP00000020420,ENSMUSP00000020909,ENSMUSP00000021338,ENSMUSP00000021607,ENSMUSP00000021668,ENSMUSP00000021933,ENSMUSP00000022169,ENSMUSP00000022196,ENSMUSP00000022721,ENSMUSP00000022867,ENSMUSP00000023088,ENSMUSP00000023143,ENSMUSP00000023774,ENSMUSP00000023911,ENSMUSP00000024599,ENSMUSP00000024932,ENSMUSP00000025279,ENSMUSP00000025357,ENSMUSP00000026262,ENSMUSP00000026613,ENSMUSP00000026859,ENSMUSP00000027368,ENSMUSP00000029649,ENSMUSP00000029814,ENSMUSP00000029836,ENSMUSP00000029900,ENSMUSP00000030412,ENSMUSP00000030434,ENSMUSP00000031377,ENSMUSP00000032191,ENSMUSP00000032779,ENSMUSP00000033160,ENSMUSP00000033184,ENSMUSP00000033621,ENSMUSP00000033824,ENSMUSP00000033920,ENSMUSP00000034000,ENSMUSP00000034121,ENSMUSP00000034377,ENSMUSP00000034915,ENSMUSP00000035992,ENSMUSP00000039737,ENSMUSP00000040356,ENSMUSP00000040756,ENSMUSP00000042187,ENSMUSP00000043167,ENSMUSP00000043996,ENSMUSP00000044262,ENSMUSP00000044838,ENSMUSP00000047682,ENSMUSP00000052283,ENSMUSP00000053270,ENSMUSP00000055803,ENSMUSP00000056182,ENSMUSP00000071577,ENSMUSP00000073072,ENSMUSP00000075082,ENSMUSP00000081636,ENSMUSP00000088964,ENSMUSP00000089198,ENSMUSP00000090844,ENSMUSP00000099046,ENSMUSP00000099382,ENSMUSP00000099475,ENSMUSP00000099692,ENSMUSP00000099983,ENSMUSP00000101105,ENSMUSP00000101866,ENSMUSP00000102307,ENSMUSP00000103481,ENSMUSP00000104294,ENSMUSP00000106709,ENSMUSP00000110807,ENSMUSP00000112481,ENSMUSP00000117346,ENSMUSP00000118415,ENSMUSP00000120531,ENSMUSP00000121203,ENSMUSP00000127128,ENSMUSP00000127646,ENSMUSP00000130660,ENSMUSP00000131243	Abca2,Acp2,Acp5,Aga,Ap1b1,Ap1g1,Ap1g2,Ap1m1,Ap1s1,Ap3b1,Ap3d1,Ap3m1,Ap3s1,Ap3s2,Ap4b1,Ap4m1,Ap4s1,Arsa,Arsb,Arsg,Asah1,Atp6ap1,Atp6v0a1,Atp6v0a2,Atp6v0b,Atp6v0c,Atp6v0d1,Atp6v0d2,Atp6v1h,Cd164,Cd68,Cln3,Cln5,Clta,Cltb,Cltc,Ctns,Ctsa,Ctsb,Ctsc,Ctsd,Ctse,Ctsf,Ctsh,Ctsl,Ctso,Ctss,Ctsz,Dnase2a,Dnase2b,Fuca1,Gaa,Galns,Gba,Gga1,Gga2,Gga3,Gla,Glb1,Gnptab,Gnptg,Gns,Gusb,Hexa,Hexb,Hgsnat,Hyal1,Ids,Idua,Igf2r,Lamp1,Lamp2,Laptm4a,Laptm4b,Laptm5,Lgmn,Lipa,Litaf,M6pr,Man2b1,Manba,Mcoln1,Mfsd8,Naga,Naglu,Nagpa,Neu1,Npc1,Npc2,Pla2g15,Ppt1,Ppt2,Psap,Scarb2,Sgsh,Slc11a1,Slc11a2,Slc17a5,Smpd1,Sort1,Sumf1,Tcirg1,Tpp1
mmu05010	Alzheimer's disease	127	0.15608	top of list	0.00039	ks	ENSMUSP00000000090,ENSMUSP00000000175,ENSMUSP00000001059,ENSMUSP00000002452,ENSMUSP00000003550,ENSMUSP00000004560,ENSMUSP00000005406,ENSMUSP00000005647,ENSMUSP00000010007,ENSMUSP00000010753,ENSMUSP00000013737,ENSMUSP00000014438,ENSMUSP00000014457,ENSMUSP00000016396,ENSMUSP00000016571,ENSMUSP00000018914,ENSMUSP00000020372,ENSMUSP00000021993,ENSMUSP00000022062,ENSMUSP00000022097,ENSMUSP00000022286,ENSMUSP00000022980,ENSMUSP00000023085,ENSMUSP00000023210,ENSMUSP00000023507,ENSMUSP00000023514,ENSMUSP00000023608,ENSMUSP00000023677,ENSMUSP00000025541,ENSMUSP00000025691,ENSMUSP00000025891,ENSMUSP00000025910,ENSMUSP00000025912,ENSMUSP00000026062,ENSMUSP00000026222,ENSMUSP00000026289,ENSMUSP00000026459,ENSMUSP00000026495,ENSMUSP00000026743,ENSMUSP00000027111,ENSMUSP00000027189,ENSMUSP00000027193,ENSMUSP00000027478,ENSMUSP00000027974,ENSMUSP00000028881,ENSMUSP00000029400,ENSMUSP00000030401,ENSMUSP00000030747,ENSMUSP00000030814,ENSMUSP00000031423,ENSMUSP00000031637,ENSMUSP00000032192,ENSMUSP00000032491,ENSMUSP00000032882,ENSMUSP00000033157,ENSMUSP00000033176,ENSMUSP00000033394,ENSMUSP00000033582,ENSMUSP00000034093,ENSMUSP00000034276,ENSMUSP00000034349,ENSMUSP00000034591,ENSMUSP00000034881,ENSMUSP00000034934,ENSMUSP00000037341,ENSMUSP00000038463,ENSMUSP00000039692,ENSMUSP00000040717,ENSMUSP00000042967,ENSMUSP00000043543,ENSMUSP00000044004,ENSMUSP00000044682,ENSMUSP00000045284,ENSMUSP00000047661,ENSMUSP00000049000,ENSMUSP00000049584,ENSMUSP00000051619,ENSMUSP00000053101,ENSMUSP00000053145,ENSMUSP00000054856,ENSMUSP00000058846,ENSMUSP00000063839,ENSMUSP00000065352,ENSMUSP00000065810,ENSMUSP00000065983,ENSMUSP00000067953,ENSMUSP00000068895,ENSMUSP00000074600,ENSMUSP00000075150,ENSMUSP00000075953,ENSMUSP00000077744,ENSMUSP00000079944,ENSMUSP00000080993,ENSMUSP00000080994,ENSMUSP00000080995,ENSMUSP00000080996,ENSMUSP00000080997,ENSMUSP00000081003,ENSMUSP00000085523,ENSMUSP00000091238,ENSMUSP00000092746,ENSMUSP00000098786,ENSMUSP00000099907,ENSMUSP00000099944,ENSMUSP00000101003,ENSMUSP00000101006,ENSMUSP00000102147,ENSMUSP00000103312,ENSMUSP00000105709,ENSMUSP00000105796,ENSMUSP00000106968,ENSMUSP00000107869,ENSMUSP00000110547,ENSMUSP00000112320,ENSMUSP00000113022,ENSMUSP00000113942,ENSMUSP00000114095,ENSMUSP00000114963,ENSMUSP00000115419,ENSMUSP00000121358,ENSMUSP00000121557,ENSMUSP00000124523,ENSMUSP00000125722,ENSMUSP00000130359,ENSMUSP00000133302,ENSMUSP00000136313,ENSMUSP00000140414	Adam10,Adam17,Aph1a,Aph1b,Aph1c,Apoe,App,Atf6,Atp2a2,Atp5a1,Atp5b,Atp5c1,Atp5d,Atp5e,Atp5f1,Atp5g1,Atp5g2,Atp5g3,Atp5h,Atp5j,Atp5o,Bace1,Bad,Bid,Cacna1d,Calm1,Capn1,Capn2,Casp3,Casp7,Casp8,Casp9,Cdk5,Cox4i1,Cox5a,Cox5b,Cox6a1,Cox6b1,Cox6c,Cox7a2,Cox7b,Cox7c,Cox8a,Cyc1,Cycs,Eif2ak3,Ern1,Fadd,Fas,Gapdh,Gnaq,Gsk3b,Hsd17b10,Ide,Il1b,Itpr1,Itpr2,Lrp1,Mapk1,Mapk3,Mme,Nae1,Ncstn,Ndufa1,Ndufa10,Ndufa11,Ndufa12,Ndufa13,Ndufa2,Ndufa3,Ndufa4,Ndufa6,Ndufa7,Ndufa8,Ndufa9,Ndufab1,Ndufb10,Ndufb11,Ndufb2,Ndufb3,Ndufb4,Ndufb5,Ndufb6,Ndufb7,Ndufb8,Ndufb9,Ndufc1,Ndufc2,Ndufs1,Ndufs2,Ndufs3,Ndufs4,Ndufs5,Ndufs6,Ndufs7,Ndufs8,Ndufv1,Ndufv2,Ndufv3,Plcb3,Ppp3ca,Ppp3cb,Ppp3r1,Psen1,Psen2,Psenen,Rtn3,Rtn4,Sdha,Sdhb,Sdhc,Sdhd,Tnfrsf1a,Uqcr10,Uqcr11,Uqcrb,Uqcrc1,Uqcrc2,Uqcrfs1,Uqcrh,Uqcrq,mt-Atp6,mt-Atp8,mt-Co1,mt-Co2,mt-Co3,mt-Cytb
mmu04610	Complement and coagulation cascades	64	0.191848	top of list	0.00041	ks	ENSMUSP00000000299,ENSMUSP00000014578,ENSMUSP00000017488,ENSMUSP00000021495,ENSMUSP00000021948,ENSMUSP00000022576,ENSMUSP00000022616,ENSMUSP00000022749,ENSMUSP00000023450,ENSMUSP00000023589,ENSMUSP00000023629,ENSMUSP00000023994,ENSMUSP00000024988,ENSMUSP00000025229,ENSMUSP00000025230,ENSMUSP00000025797,ENSMUSP00000027615,ENSMUSP00000027650,ENSMUSP00000027657,ENSMUSP00000028233,ENSMUSP00000028681,ENSMUSP00000029771,ENSMUSP00000031663,ENSMUSP00000033477,ENSMUSP00000033820,ENSMUSP00000034064,ENSMUSP00000036747,ENSMUSP00000037018,ENSMUSP00000039472,ENSMUSP00000039586,ENSMUSP00000040246,ENSMUSP00000041855,ENSMUSP00000048041,ENSMUSP00000048704,ENSMUSP00000048765,ENSMUSP00000048836,ENSMUSP00000049729,ENSMUSP00000051521,ENSMUSP00000061754,ENSMUSP00000063707,ENSMUSP00000066999,ENSMUSP00000067541,ENSMUSP00000068389,ENSMUSP00000068971,ENSMUSP00000069418,ENSMUSP00000073695,ENSMUSP00000077074,ENSMUSP00000077909,ENSMUSP00000082130,ENSMUSP00000082132,ENSMUSP00000083204,ENSMUSP00000087327,ENSMUSP00000087912,ENSMUSP00000093101,ENSMUSP00000097623,ENSMUSP00000107347,ENSMUSP00000107607,ENSMUSP00000112174,ENSMUSP00000125531,ENSMUSP00000125693,ENSMUSP00000129972,ENSMUSP00000132226,ENSMUSP00000133117,ENSMUSP00000139376	C1qa,C1qb,C1qc,C1ra,C1rb,C1s1,C1s2,C2,C3,C4b,C4bp,C5ar1,C6,C8a,C8b,C8g,C9,Cd55,Cd59a,Cd59b,Cfb,Cfh,Cfi,Clu,Cpb2,F10,F11,F12,F13b,F2,F2r,F3,F5,F7,F9,Fga,Fgb,Fgg,Hc,Itgb2,Klkb1,Kng1,Kng2,Masp1,Masp2,Mbl1,Mbl2,Plg,Proc,Pros1,Serpina1a,Serpina1b,Serpina1c,Serpina1d,Serpina1e,Serpina5,Serpinc1,Serpind1,Serpine1,Serpinf2,Serping1,Tfpi,Vsig4,Vtn
mmu04141	Protein processing in endoplasmic reticulum	144	0.128597	top of list	0.00061	ks	ENSMUSP00000001059,ENSMUSP00000001079,ENSMUSP00000002090,ENSMUSP00000002091,ENSMUSP00000003027,ENSMUSP00000003843,ENSMUSP00000003911,ENSMUSP00000003912,ENSMUSP00000005233,ENSMUSP00000005620,ENSMUSP00000008748,ENSMUSP00000008907,ENSMUSP00000009236,ENSMUSP00000015605,ENSMUSP00000015622,ENSMUSP00000015800,ENSMUSP00000016072,ENSMUSP00000019722,ENSMUSP00000019937,ENSMUSP00000020085,ENSMUSP00000020238,ENSMUSP00000020285,ENSMUSP00000020634,ENSMUSP00000020637,ENSMUSP00000020653,ENSMUSP00000021148,ENSMUSP00000021347,ENSMUSP00000021375,ENSMUSP00000021606,ENSMUSP00000021864,ENSMUSP00000021940,ENSMUSP00000022310,ENSMUSP00000022378,ENSMUSP00000022734,ENSMUSP00000022993,ENSMUSP00000023036,ENSMUSP00000024056,ENSMUSP00000024739,ENSMUSP00000024884,ENSMUSP00000025215,ENSMUSP00000025891,ENSMUSP00000026122,ENSMUSP00000026475,ENSMUSP00000027068,ENSMUSP00000027974,ENSMUSP00000028311,ENSMUSP00000028392,ENSMUSP00000028683,ENSMUSP00000028916,ENSMUSP00000029256,ENSMUSP00000029414,ENSMUSP00000030118,ENSMUSP00000030125,ENSMUSP00000030134,ENSMUSP00000030164,ENSMUSP00000030538,ENSMUSP00000031697,ENSMUSP00000032114,ENSMUSP00000032143,ENSMUSP00000032168,ENSMUSP00000032440,ENSMUSP00000033093,ENSMUSP00000034093,ENSMUSP00000034138,ENSMUSP00000034562,ENSMUSP00000035010,ENSMUSP00000035823,ENSMUSP00000036996,ENSMUSP00000037930,ENSMUSP00000038744,ENSMUSP00000040140,ENSMUSP00000040431,ENSMUSP00000041202,ENSMUSP00000041839,ENSMUSP00000045456,ENSMUSP00000048053,ENSMUSP00000049488,ENSMUSP00000050191,ENSMUSP00000052258,ENSMUSP00000052912,ENSMUSP00000054852,ENSMUSP00000055318,ENSMUSP00000056888,ENSMUSP00000058941,ENSMUSP00000059471,ENSMUSP00000064900,ENSMUSP00000067053,ENSMUSP00000067681,ENSMUSP00000068594,ENSMUSP00000068895,ENSMUSP00000071214,ENSMUSP00000071864,ENSMUSP00000072175,ENSMUSP00000072929,ENSMUSP00000074387,ENSMUSP00000074392,ENSMUSP00000076336,ENSMUSP00000076521,ENSMUSP00000077757,ENSMUSP00000078886,ENSMUSP00000079306,ENSMUSP00000084586,ENSMUSP00000086542,ENSMUSP00000086565,ENSMUSP00000087694,ENSMUSP00000091921,ENSMUSP00000092157,ENSMUSP00000093485,ENSMUSP00000093965,ENSMUSP00000095965,ENSMUSP00000096014,ENSMUSP00000097747,ENSMUSP00000098056,ENSMUSP00000099301,ENSMUSP00000099306,ENSMUSP00000099501,ENSMUSP00000099733,ENSMUSP00000100046,ENSMUSP00000101331,ENSMUSP00000102724,ENSMUSP00000104725,ENSMUSP00000105234,ENSMUSP00000107576,ENSMUSP00000110987,ENSMUSP00000111241,ENSMUSP00000112081,ENSMUSP00000113116,ENSMUSP00000114843,ENSMUSP00000117052,ENSMUSP00000117347,ENSMUSP00000118333,ENSMUSP00000122056,ENSMUSP00000122366,ENSMUSP00000124201,ENSMUSP00000126080,ENSMUSP00000126321,ENSMUSP00000126828,ENSMUSP00000128914,ENSMUSP00000130096,ENSMUSP00000132348,ENSMUSP00000132446,ENSMUSP00000133515,ENSMUSP00000133815,ENSMUSP00000140566	Amfr,Atf4,Atf6,Atf6b,Atxn3,Bag1,Bak1,Bax,Bcap31,Calr,Canx,Capn1,Capn2,Cryab,Cul1,Dad1,Ddit3,Ddost,Derl1,Derl2,Derl3,Dnaja1,Dnaja2,Dnajb1,Dnajb11,Dnajb12,Dnajb2,Dnajc1,Dnajc10,Dnajc3,Dnajc5,Edem1,Edem2,Edem3,Eif2ak1,Eif2ak2,Eif2ak3,Eif2ak4,Eif2s1,Erlec1,Ern1,Ero1l,Ero1lb,Erp29,Fbxo6,Ganab,Herpud1,Hsp90aa1,Hsp90ab1,Hsp90b1,Hspa1a,Hspa1b,Hspa2,Hspa4l,Hspa5,Hspa8,Hspbp1,Hsph1,Hyou1,Lman1,Lman2,Man1a,Man1a2,Man1b1,Map2k7,Map3k5,Mapk8,Mapk9,March6,Mbtps1,Mbtps2,Mogs,Nfe2l2,Ngly1,Nploc4,Nsfl1c,Os9,P4hb,Pdia3,Pdia4,Pdia6,Plaa,Ppp1r15a,Preb,Prkcsh,Rad23a,Rad23b,Rbx1,Rnf185,Rnf5,Rpn1,Rpn2,Rrbp1,Sar1a,Sar1b,Sec13,Sec23a,Sec23b,Sec24a,Sec24b,Sec24d,Sec31a,Sec31b,Sec61a1,Sec61a2,Sec61b,Sec61g,Sec62,Sec63,Sel1l,Sil1,Skp1a,Ssr1,Ssr2,Ssr3,Ssr4,Stt3a,Stt3b,Stub1,Svip,Syvn1,Traf2,Tram1,Tusc3,Txndc5,Ube2d1,Ube2d2a,Ube2d3,Ube2g1,Ube2g2,Ube2j1,Ube2j2,Ube4b,Ubqln1,Ubqln2,Ubqln4,Ubxn6,Ufd1l,Uggt1,Vcp,Vimp,Wfs1,Xbp1,Yod1
mmu01040	Biosynthesis of unsaturated fatty acids	25	0.541702	top of list	0.00062	ks	ENSMUSP00000010795,ENSMUSP00000010807,ENSMUSP00000021649,ENSMUSP00000021652,ENSMUSP00000021653,ENSMUSP00000021793,ENSMUSP00000025567,ENSMUSP00000026220,ENSMUSP00000026221,ENSMUSP00000027381,ENSMUSP00000028619,ENSMUSP00000034904,ENSMUSP00000036936,ENSMUSP00000041983,ENSMUSP00000042019,ENSMUSP00000042351,ENSMUSP00000044955,ENSMUSP00000060462,ENSMUSP00000063325,ENSMUSP00000063412,ENSMUSP00000071351,ENSMUSP00000074827,ENSMUSP00000110401,ENSMUSP00000120976,ENSMUSP00000126448	Acaa1a,Acaa1b,Acot1,Acot2,Acot3,Acot4,Acot5,Acot7,Acox1,Acox3,Baat,Elovl2,Elovl5,Elovl6,Fads1,Fads2,Hadha,Hsd17b12,Pecr,Ptpla,Ptplad1,Ptplb,Scd1,Scd2,Scd3
mmu00010	Glycolysis / Gluconeogenesis	45	0.250911	top of list	0.00071	ks	ENSMUSP00000004232,ENSMUSP00000005964,ENSMUSP00000011896,ENSMUSP00000013458,ENSMUSP00000019469,ENSMUSP00000020522,ENSMUSP00000022268,ENSMUSP00000025827,ENSMUSP00000026266,ENSMUSP00000028004,ENSMUSP00000029017,ENSMUSP00000029135,ENSMUSP00000029987,ENSMUSP00000030455,ENSMUSP00000031411,ENSMUSP00000032373,ENSMUSP00000033662,ENSMUSP00000034567,ENSMUSP00000034834,ENSMUSP00000035417,ENSMUSP00000040580,ENSMUSP00000041260,ENSMUSP00000047393,ENSMUSP00000049355,ENSMUSP00000051215,ENSMUSP00000059801,ENSMUSP00000061227,ENSMUSP00000072620,ENSMUSP00000073764,ENSMUSP00000074317,ENSMUSP00000077995,ENSMUSP00000079727,ENSMUSP00000084582,ENSMUSP00000084846,ENSMUSP00000087633,ENSMUSP00000090564,ENSMUSP00000099536,ENSMUSP00000099984,ENSMUSP00000103267,ENSMUSP00000106481,ENSMUSP00000113942,ENSMUSP00000130858,ENSMUSP00000133372,ENSMUSP00000136334,ENSMUSP00000136544	Acss2,Adh1,Adh4,Adh5,Adh7,Adpgk,Akr1a1,Aldh1b1,Aldh2,Aldh3a2,Aldh3b3,Aldh7a1,Aldh9a1,Aldoa,Aldob,Aldoc,Bpgm,Dlat,Dld,Eno1,Eno3,Fbp1,G6pc,G6pc3,Galm,Gapdh,Gapdhs,Gck,Gpi1,Hk3,Ldha,Ldhb,Minpp1,Pck1,Pdha1,Pdhb,Pfkl,Pfkm,Pgam1,Pgk1-rs7,Pgm1,Pgm2,Pklr,Pkm,Tpi1
mmu03050	Proteasome	42	0.230004	top of list	0.00081	ks	ENSMUSP00000005923,ENSMUSP00000007212,ENSMUSP00000014913,ENSMUSP00000017365,ENSMUSP00000017572,ENSMUSP00000018430,ENSMUSP00000019470,ENSMUSP00000021049,ENSMUSP00000021063,ENSMUSP00000021412,ENSMUSP00000021595,ENSMUSP00000022256,ENSMUSP00000022380,ENSMUSP00000022803,ENSMUSP00000025196,ENSMUSP00000026560,ENSMUSP00000027432,ENSMUSP00000028083,ENSMUSP00000028278,ENSMUSP00000029082,ENSMUSP00000030642,ENSMUSP00000030769,ENSMUSP00000031654,ENSMUSP00000032824,ENSMUSP00000033008,ENSMUSP00000034369,ENSMUSP00000034848,ENSMUSP00000040741,ENSMUSP00000041184,ENSMUSP00000041968,ENSMUSP00000045460,ENSMUSP00000050076,ENSMUSP00000051657,ENSMUSP00000071054,ENSMUSP00000071589,ENSMUSP00000088057,ENSMUSP00000099436,ENSMUSP00000123798,ENSMUSP00000125548,ENSMUSP00000129767,ENSMUSP00000133499,ENSMUSP00000134735	Adrm1,Pomp,Psma1,Psma2,Psma3,Psma4,Psma5,Psma6,Psma7,Psmb1,Psmb10,Psmb2,Psmb3,Psmb4,Psmb5,Psmb6,Psmb7,Psmb8,Psmb9,Psmc1,Psmc2,Psmc3,Psmc4,Psmc5,Psmc6,Psmd1,Psmd11,Psmd12,Psmd13,Psmd14,Psmd2,Psmd3,Psmd4,Psmd6,Psmd7,Psmd8,Psme1,Psme2,Psme3,Psme4,Psmf1,Shfm1
mmu00020	Citrate cycle (TCA cycle)	27	0.428586	top of list	0.00091	ks	ENSMUSP00000000175,ENSMUSP00000003461,ENSMUSP00000005826,ENSMUSP00000010007,ENSMUSP00000019323,ENSMUSP00000022062,ENSMUSP00000022268,ENSMUSP00000023116,ENSMUSP00000027810,ENSMUSP00000028892,ENSMUSP00000029017,ENSMUSP00000033662,ENSMUSP00000034567,ENSMUSP00000056502,ENSMUSP00000060346,ENSMUSP00000063825,ENSMUSP00000065113,ENSMUSP00000078774,ENSMUSP00000095316,ENSMUSP00000099938,ENSMUSP00000100038,ENSMUSP00000103007,ENSMUSP00000103012,ENSMUSP00000106481,ENSMUSP00000106968,ENSMUSP00000123765,ENSMUSP00000127526	Acly,Aco1,Aco2,Cs,Dlat,Dld,Dlst,Fh1,Idh1,Idh2,Idh3a,Idh3b,Idh3g,Mdh1,Mdh2,Ogdh,Pck1,Pcx,Pdha1,Pdhb,Sdha,Sdhb,Sdhc,Sdhd,Sucla2,Suclg1,Suclg2
mmu04977	Vitamin digestion and absorption	15	0.972179	top of list	0.00091	afc	ENSMUSP00000001126,ENSMUSP00000025212,ENSMUSP00000029632,ENSMUSP00000030453,ENSMUSP00000034585,ENSMUSP00000034588,ENSMUSP00000036044,ENSMUSP00000037561,ENSMUSP00000083242,ENSMUSP00000087608,ENSMUSP00000101050,ENSMUSP00000105620,ENSMUSP00000110316,ENSMUSP00000140676,ENSMUSP00000140783	Apoa1,Apoa4,Apob,Btd,Lmbrd1,Lrat,Mmachc,Rbp2,Scarb1,Slc19a1,Slc19a2,Slc23a1,Slc46a1,Slc5a6,Tcn2
mmu00140	Steroid hormone biosynthesis	64	0.194097	both ends	0.0015	ks	ENSMUSP00000003137,ENSMUSP00000005669,ENSMUSP00000006094,ENSMUSP00000016338,ENSMUSP00000023083,ENSMUSP00000025223,ENSMUSP00000025968,ENSMUSP00000026012,ENSMUSP00000026211,ENSMUSP00000026462,ENSMUSP00000026552,ENSMUSP00000027989,ENSMUSP00000028619,ENSMUSP00000029905,ENSMUSP00000031143,ENSMUSP00000031181,ENSMUSP00000031183,ENSMUSP00000031186,ENSMUSP00000031195,ENSMUSP00000031201,ENSMUSP00000031633,ENSMUSP00000031741,ENSMUSP00000034304,ENSMUSP00000034860,ENSMUSP00000037258,ENSMUSP00000037487,ENSMUSP00000037665,ENSMUSP00000038069,ENSMUSP00000041442,ENSMUSP00000044722,ENSMUSP00000045362,ENSMUSP00000048284,ENSMUSP00000048830,ENSMUSP00000048862,ENSMUSP00000058683,ENSMUSP00000060524,ENSMUSP00000060584,ENSMUSP00000065585,ENSMUSP00000068282,ENSMUSP00000069932,ENSMUSP00000072264,ENSMUSP00000072555,ENSMUSP00000072598,ENSMUSP00000072803,ENSMUSP00000073444,ENSMUSP00000075255,ENSMUSP00000079065,ENSMUSP00000080846,ENSMUSP00000086530,ENSMUSP00000089097,ENSMUSP00000091659,ENSMUSP00000092233,ENSMUSP00000095263,ENSMUSP00000097071,ENSMUSP00000102582,ENSMUSP00000102630,ENSMUSP00000102636,ENSMUSP00000105141,ENSMUSP00000108759,ENSMUSP00000108763,ENSMUSP00000108767,ENSMUSP00000111272,ENSMUSP00000125217,ENSMUSP00000130338	Akr1d1,Comt,Cyp17a1,Cyp1a2,Cyp21a1,Cyp2b10,Cyp2b13,Cyp2b9,Cyp2c29,Cyp2c37,Cyp2c38,Cyp2c39,Cyp2c40,Cyp2c44,Cyp2c50,Cyp2c54,Cyp2c68,Cyp2c70,Cyp2d10,Cyp2d11,Cyp2d22,Cyp2d26,Cyp2d34,Cyp2d40,Cyp2d9,Cyp2e1,Cyp3a11,Cyp3a13,Cyp3a16,Cyp3a25,Cyp3a41a,Cyp3a44,Cyp7a1,Cyp7b1,H2-Ke6,Hsd11b1,Hsd17b12,Hsd17b2,Hsd17b6,Hsd17b7,Hsd3b1,Hsd3b2,Hsd3b5,Srd5a1,Srd5a2,Srd5a3,Sult1e1,Tomt,Ugt1a1,Ugt1a10,Ugt1a2,Ugt1a5,Ugt1a6a,Ugt1a6b,Ugt1a7c,Ugt1a9,Ugt2a3,Ugt2b1,Ugt2b34,Ugt2b35,Ugt2b36,Ugt2b37,Ugt2b38,Ugt2b5
mmu00980	Metabolism of xenobiotics by cytochrome P450	51	0.366693	top of list	0.0018	ks	ENSMUSP00000001713,ENSMUSP00000001715,ENSMUSP00000003100,ENSMUSP00000004134,ENSMUSP00000004136,ENSMUSP00000004137,ENSMUSP00000004140,ENSMUSP00000004232,ENSMUSP00000005964,ENSMUSP00000008684,ENSMUSP00000011526,ENSMUSP00000012348,ENSMUSP00000013458,ENSMUSP00000016338,ENSMUSP00000026050,ENSMUSP00000026552,ENSMUSP00000027067,ENSMUSP00000028005,ENSMUSP00000029489,ENSMUSP00000031181,ENSMUSP00000031183,ENSMUSP00000031186,ENSMUSP00000031195,ENSMUSP00000031897,ENSMUSP00000034860,ENSMUSP00000034902,ENSMUSP00000034903,ENSMUSP00000037258,ENSMUSP00000038931,ENSMUSP00000046324,ENSMUSP00000047551,ENSMUSP00000049394,ENSMUSP00000058683,ENSMUSP00000068282,ENSMUSP00000072598,ENSMUSP00000072803,ENSMUSP00000073444,ENSMUSP00000073459,ENSMUSP00000075255,ENSMUSP00000087633,ENSMUSP00000092233,ENSMUSP00000095263,ENSMUSP00000096139,ENSMUSP00000096407,ENSMUSP00000102295,ENSMUSP00000104162,ENSMUSP00000108759,ENSMUSP00000108763,ENSMUSP00000108767,ENSMUSP00000129565,ENSMUSP00000136334	Adh1,Adh4,Adh5,Adh7,Akr7a5,Aldh3b3,Cbr1,Cyp1a2,Cyp2e1,Cyp2f2,Dhdh,Ephx1,Gsta1,Gsta2,Gsta3,Gsta4,Gstk1,Gstm1,Gstm2,Gstm3,Gstm4,Gstm5,Gstm6,Gstm7,Gsto1,Gstp1,Gstp2,Gstt1,Gstt2,Gstt3,Hsd11b1,Mgst1,Mgst3,Sult2a1,Sult2a3,Ugt1a1,Ugt1a10,Ugt1a2,Ugt1a5,Ugt1a6a,Ugt1a6b,Ugt1a7c,Ugt1a9,Ugt2a3,Ugt2b1,Ugt2b34,Ugt2b35,Ugt2b36,Ugt2b37,Ugt2b38,Ugt2b5
mmu04146	Peroxisome	78	0.205841	top of list	0.0028	ks	ENSMUSP00000000896,ENSMUSP00000002084,ENSMUSP00000002840,ENSMUSP00000003720,ENSMUSP00000004686,ENSMUSP00000006061,ENSMUSP00000007012,ENSMUSP00000010795,ENSMUSP00000017597,ENSMUSP00000018877,ENSMUSP00000019945,ENSMUSP00000019977,ENSMUSP00000020182,ENSMUSP00000020523,ENSMUSP00000021666,ENSMUSP00000021853,ENSMUSP00000022437,ENSMUSP00000022821,ENSMUSP00000023040,ENSMUSP00000023360,ENSMUSP00000023559,ENSMUSP00000023707,ENSMUSP00000024866,ENSMUSP00000025065,ENSMUSP00000025385,ENSMUSP00000025904,ENSMUSP00000026537,ENSMUSP00000027381,ENSMUSP00000027491,ENSMUSP00000027975,ENSMUSP00000028207,ENSMUSP00000028610,ENSMUSP00000028650,ENSMUSP00000028704,ENSMUSP00000029464,ENSMUSP00000029564,ENSMUSP00000029770,ENSMUSP00000030340,ENSMUSP00000030432,ENSMUSP00000031472,ENSMUSP00000031897,ENSMUSP00000032761,ENSMUSP00000033634,ENSMUSP00000034046,ENSMUSP00000034466,ENSMUSP00000036971,ENSMUSP00000037929,ENSMUSP00000041967,ENSMUSP00000041983,ENSMUSP00000042351,ENSMUSP00000045291,ENSMUSP00000045621,ENSMUSP00000046585,ENSMUSP00000047778,ENSMUSP00000057595,ENSMUSP00000063325,ENSMUSP00000063412,ENSMUSP00000066092,ENSMUSP00000066915,ENSMUSP00000068940,ENSMUSP00000069209,ENSMUSP00000071255,ENSMUSP00000073213,ENSMUSP00000075289,ENSMUSP00000079398,ENSMUSP00000085921,ENSMUSP00000095316,ENSMUSP00000095970,ENSMUSP00000099383,ENSMUSP00000099469,ENSMUSP00000099506,ENSMUSP00000103007,ENSMUSP00000107234,ENSMUSP00000113365,ENSMUSP00000114159,ENSMUSP00000115292,ENSMUSP00000126464,ENSMUSP00000131735	Abcd1,Abcd2,Abcd3,Abcd4,Acaa1a,Acaa1b,Acot8,Acox1,Acox2,Acox3,Acsl1,Acsl3,Acsl4,Acsl5,Agps,Agxt,Amacr,Baat,Cat,Crat,Crot,Ddo,Decr2,Dhrs4,Ech1,Eci2,Eci3,Ehhadh,Ephx2,Far2,Gnpat,Gstk1,Hacl1,Hao1,Hao2,Hmgcl,Hsd17b4,Idh1,Idh2,Mlycd,Mpv17,Mpv17l,Mpv17l2,Mvk,Nudt12,Nudt19,Nudt7,Paox,Pecr,Pex1,Pex10,Pex11a,Pex11b,Pex11g,Pex12,Pex13,Pex14,Pex16,Pex19,Pex2,Pex26,Pex3,Pex5,Pex6,Pex7,Phyh,Pipox,Pmvk,Prdx1,Prdx5,Pxmp2,Pxmp4,Scp2,Slc25a17,Slc27a2,Sod1,Sod2,Xdh
mmu00380	Tryptophan metabolism	31	0.307456	top of list	0.0031	ks	ENSMUSP00000000687,ENSMUSP00000001027,ENSMUSP00000003461,ENSMUSP00000003569,ENSMUSP00000003907,ENSMUSP00000007005,ENSMUSP00000023559,ENSMUSP00000026013,ENSMUSP00000026538,ENSMUSP00000028004,ENSMUSP00000028223,ENSMUSP00000028610,ENSMUSP00000029610,ENSMUSP00000029645,ENSMUSP00000031411,ENSMUSP00000034547,ENSMUSP00000034860,ENSMUSP00000038914,ENSMUSP00000040550,ENSMUSP00000041260,ENSMUSP00000041675,ENSMUSP00000048482,ENSMUSP00000049391,ENSMUSP00000073102,ENSMUSP00000073764,ENSMUSP00000078436,ENSMUSP00000109291,ENSMUSP00000113979,ENSMUSP00000120976,ENSMUSP00000133372,ENSMUSP00000136467	Aadat,Acat1,Acat2,Acmsd,Afmid,Aldh1b1,Aldh2,Aldh3a2,Aldh7a1,Aldh9a1,Aox1,Aox3,Cat,Ccbl1,Ccbl2,Cyp1a2,Ddc,Echs1,Ehhadh,Gcdh,Haao,Hadh,Hadha,Ido2,Inmt,Kmo,Kynu,Maoa,Maob,Ogdh,Tdo2
mmu04975	Fat digestion and absorption	22	0.564826	top of list	0.0038	ks	ENSMUSP00000007005,ENSMUSP00000009790,ENSMUSP00000023214,ENSMUSP00000023820,ENSMUSP00000028286,ENSMUSP00000029629,ENSMUSP00000030010,ENSMUSP00000033001,ENSMUSP00000034097,ENSMUSP00000034585,ENSMUSP00000034588,ENSMUSP00000035246,ENSMUSP00000036044,ENSMUSP00000048573,ENSMUSP00000064655,ENSMUSP00000065719,ENSMUSP00000069495,ENSMUSP00000069670,ENSMUSP00000078971,ENSMUSP00000083242,ENSMUSP00000096179,ENSMUSP00000131832	Abca1,Abcg5,Abcg8,Acat2,Agpat1,Agpat2,Apoa1,Apoa4,Apob,Cd36,Dgat1,Dgat2,Fabp1,Fabp2,Got2,Mttp,Pla2g12a,Pla2g12b,Ppap2b,Ppap2c,Scarb1,Slc27a4
mmu00480	Glutathione metabolism	44	0.284982	top of list	0.0066	ks	ENSMUSP00000001713,ENSMUSP00000001715,ENSMUSP00000004134,ENSMUSP00000004136,ENSMUSP00000004137,ENSMUSP00000004140,ENSMUSP00000004327,ENSMUSP00000006611,ENSMUSP00000008684,ENSMUSP00000012348,ENSMUSP00000020980,ENSMUSP00000026050,ENSMUSP00000027067,ENSMUSP00000028005,ENSMUSP00000029131,ENSMUSP00000029489,ENSMUSP00000029769,ENSMUSP00000030296,ENSMUSP00000030332,ENSMUSP00000031897,ENSMUSP00000033992,ENSMUSP00000034902,ENSMUSP00000034903,ENSMUSP00000034905,ENSMUSP00000038931,ENSMUSP00000040222,ENSMUSP00000046324,ENSMUSP00000075773,ENSMUSP00000078630,ENSMUSP00000081010,ENSMUSP00000081141,ENSMUSP00000084938,ENSMUSP00000094863,ENSMUSP00000095316,ENSMUSP00000096139,ENSMUSP00000102295,ENSMUSP00000103007,ENSMUSP00000103015,ENSMUSP00000108148,ENSMUSP00000123947,ENSMUSP00000124488,ENSMUSP00000128661,ENSMUSP00000129100,ENSMUSP00000129565	Anpep,Cml1,G6pdx,Gclc,Gclm,Ggt6,Ggt7,Gm11128,Gm4477,Gpx1,Gpx4,Gpx7,Gsr,Gss,Gsta1,Gsta2,Gsta3,Gsta4,Gstk1,Gstm1,Gstm2,Gstm3,Gstm4,Gstm5,Gstm6,Gstm7,Gsto1,Gstp1,Gstp2,Gstt1,Gstt2,Gstt3,Idh1,Idh2,Lap3,Mgst1,Mgst3,Odc1,Oplah,Pgd,Rrm2,Sms,Srm,Txndc12
mmu00982	Drug metabolism - cytochrome P450	52	0.283692	top of list	0.0106	ks	ENSMUSP00000001027,ENSMUSP00000001713,ENSMUSP00000001715,ENSMUSP00000004134,ENSMUSP00000004136,ENSMUSP00000004137,ENSMUSP00000004140,ENSMUSP00000004232,ENSMUSP00000005964,ENSMUSP00000008684,ENSMUSP00000012348,ENSMUSP00000013458,ENSMUSP00000026013,ENSMUSP00000026050,ENSMUSP00000026552,ENSMUSP00000027067,ENSMUSP00000028005,ENSMUSP00000028010,ENSMUSP00000029489,ENSMUSP00000031181,ENSMUSP00000031183,ENSMUSP00000031186,ENSMUSP00000031195,ENSMUSP00000031897,ENSMUSP00000034860,ENSMUSP00000034902,ENSMUSP00000034903,ENSMUSP00000037258,ENSMUSP00000037259,ENSMUSP00000038931,ENSMUSP00000040550,ENSMUSP00000044405,ENSMUSP00000046324,ENSMUSP00000049391,ENSMUSP00000058683,ENSMUSP00000068282,ENSMUSP00000072598,ENSMUSP00000072803,ENSMUSP00000073444,ENSMUSP00000075255,ENSMUSP00000087633,ENSMUSP00000092233,ENSMUSP00000095263,ENSMUSP00000096139,ENSMUSP00000102295,ENSMUSP00000102665,ENSMUSP00000107150,ENSMUSP00000108759,ENSMUSP00000108763,ENSMUSP00000108767,ENSMUSP00000129565,ENSMUSP00000136334	Adh1,Adh4,Adh5,Adh7,Aldh3b3,Aox1,Aox3,Cyp1a2,Cyp2e1,Fmo1,Fmo2,Fmo3,Fmo4,Fmo5,Gsta1,Gsta2,Gsta3,Gsta4,Gstk1,Gstm1,Gstm2,Gstm3,Gstm4,Gstm5,Gstm6,Gstm7,Gsto1,Gstp1,Gstp2,Gstt1,Gstt2,Gstt3,Maoa,Maob,Mgst1,Mgst3,Ugt1a1,Ugt1a10,Ugt1a2,Ugt1a5,Ugt1a6a,Ugt1a6b,Ugt1a7c,Ugt1a9,Ugt2a3,Ugt2b1,Ugt2b34,Ugt2b35,Ugt2b36,Ugt2b37,Ugt2b38,Ugt2b5
mmu00053	Ascorbate and aldarate metabolism	24	0.392563	top of list	0.0108	ks	ENSMUSP00000023832,ENSMUSP00000028004,ENSMUSP00000031103,ENSMUSP00000031181,ENSMUSP00000031183,ENSMUSP00000031186,ENSMUSP00000031195,ENSMUSP00000031411,ENSMUSP00000037258,ENSMUSP00000041260,ENSMUSP00000058683,ENSMUSP00000060912,ENSMUSP00000068282,ENSMUSP00000072598,ENSMUSP00000072803,ENSMUSP00000073444,ENSMUSP00000073764,ENSMUSP00000075255,ENSMUSP00000092233,ENSMUSP00000095263,ENSMUSP00000108759,ENSMUSP00000108763,ENSMUSP00000108767,ENSMUSP00000133372	Aldh1b1,Aldh2,Aldh3a2,Aldh7a1,Aldh9a1,Gulo,Rgn,Ugdh,Ugt1a1,Ugt1a10,Ugt1a2,Ugt1a5,Ugt1a6a,Ugt1a6b,Ugt1a7c,Ugt1a9,Ugt2a3,Ugt2b1,Ugt2b34,Ugt2b35,Ugt2b36,Ugt2b37,Ugt2b38,Ugt2b5
mmu00630	Glyoxylate and dicarboxylate metabolism	28	0.318768	top of list	0.0122	ks	ENSMUSP00000005826,ENSMUSP00000006562,ENSMUSP00000007005,ENSMUSP00000018744,ENSMUSP00000019323,ENSMUSP00000023116,ENSMUSP00000025778,ENSMUSP00000026470,ENSMUSP00000027491,ENSMUSP00000028610,ENSMUSP00000028704,ENSMUSP00000029464,ENSMUSP00000034547,ENSMUSP00000035116,ENSMUSP00000035230,ENSMUSP00000037131,ENSMUSP00000038763,ENSMUSP00000047218,ENSMUSP00000047761,ENSMUSP00000047855,ENSMUSP00000052866,ENSMUSP00000073102,ENSMUSP00000080414,ENSMUSP00000083375,ENSMUSP00000099938,ENSMUSP00000100038,ENSMUSP00000106481,ENSMUSP00000130941	Acat1,Acat2,Aco1,Aco2,Afmid,Agxt,Amt,Cat,Cs,Dld,Gcsh,Gldc,Glul,Glyctk,Grhpr,Hao1,Hao2,Hoga1,Hyi,Mcee,Mdh1,Mdh2,Mut,Pcca,Pccb,Pgp,Shmt1,Shmt2
mmu00983	Drug metabolism - other enzymes	73	0.228461	top of list	0.0137	ks	ENSMUSP00000001713,ENSMUSP00000001715,ENSMUSP00000002625,ENSMUSP00000004134,ENSMUSP00000004136,ENSMUSP00000004137,ENSMUSP00000004140,ENSMUSP00000008684,ENSMUSP00000012348,ENSMUSP00000020980,ENSMUSP00000021217,ENSMUSP00000021806,ENSMUSP00000022915,ENSMUSP00000023285,ENSMUSP00000023510,ENSMUSP00000024866,ENSMUSP00000024978,ENSMUSP00000026050,ENSMUSP00000026552,ENSMUSP00000026613,ENSMUSP00000026661,ENSMUSP00000026677,ENSMUSP00000026723,ENSMUSP00000027067,ENSMUSP00000027839,ENSMUSP00000028005,ENSMUSP00000029405,ENSMUSP00000029489,ENSMUSP00000030491,ENSMUSP00000030535,ENSMUSP00000031181,ENSMUSP00000031183,ENSMUSP00000031186,ENSMUSP00000031195,ENSMUSP00000034172,ENSMUSP00000034173,ENSMUSP00000034178,ENSMUSP00000034189,ENSMUSP00000034346,ENSMUSP00000034355,ENSMUSP00000034902,ENSMUSP00000034903,ENSMUSP00000037258,ENSMUSP00000038931,ENSMUSP00000039429,ENSMUSP00000046324,ENSMUSP00000049315,ENSMUSP00000049342,ENSMUSP00000050398,ENSMUSP00000053616,ENSMUSP00000058567,ENSMUSP00000058683,ENSMUSP00000068282,ENSMUSP00000072598,ENSMUSP00000072803,ENSMUSP00000073444,ENSMUSP00000075255,ENSMUSP00000079888,ENSMUSP00000080767,ENSMUSP00000083192,ENSMUSP00000092233,ENSMUSP00000095263,ENSMUSP00000096139,ENSMUSP00000099482,ENSMUSP00000099816,ENSMUSP00000102295,ENSMUSP00000108759,ENSMUSP00000108763,ENSMUSP00000108767,ENSMUSP00000113692,ENSMUSP00000117022,ENSMUSP00000129565,ENSMUSP00000130065	Cda,Ces1c,Ces1d,Ces1e,Ces1f,Ces2a,Ces2c,Ces2e,Ces2g,Cmpk1,Cyp2e1,Dpyd,Dpys,Dut,Gmps,Gsta1,Gsta2,Gsta3,Gsta4,Gstm1,Gstm2,Gstm3,Gstm4,Gstm5,Gstm6,Gstm7,Gsto1,Gstp1,Gstp2,Gstt1,Gstt2,Gstt3,Gusb,Hprt,Impdh2,Itpa,Mgst1,Mgst3,Nat1,Nat2,Nme1,Nme2,Nme3,Nme6,Nme7,Rrm2,Tk1,Tk2,Tpmt,Tymp,Uck1,Uck2,Uckl1,Ugt1a1,Ugt1a10,Ugt1a2,Ugt1a5,Ugt1a6a,Ugt1a6b,Ugt1a7c,Ugt1a9,Ugt2a3,Ugt2b1,Ugt2b34,Ugt2b35,Ugt2b36,Ugt2b37,Ugt2b38,Ugt2b5,Umps,Upb1,Upp2,Xdh
mmu04976	Bile secretion	48	0.264088	top of list	0.0156	ks	ENSMUSP00000003717,ENSMUSP00000004774,ENSMUSP00000005164,ENSMUSP00000005606,ENSMUSP00000021231,ENSMUSP00000022176,ENSMUSP00000023835,ENSMUSP00000024596,ENSMUSP00000026208,ENSMUSP00000027863,ENSMUSP00000029078,ENSMUSP00000029905,ENSMUSP00000030398,ENSMUSP00000030669,ENSMUSP00000031822,ENSMUSP00000032539,ENSMUSP00000033023,ENSMUSP00000034713,ENSMUSP00000034983,ENSMUSP00000035246,ENSMUSP00000037022,ENSMUSP00000039175,ENSMUSP00000039657,ENSMUSP00000041204,ENSMUSP00000041983,ENSMUSP00000042186,ENSMUSP00000044326,ENSMUSP00000045864,ENSMUSP00000047551,ENSMUSP00000053092,ENSMUSP00000064494,ENSMUSP00000067884,ENSMUSP00000069495,ENSMUSP00000074063,ENSMUSP00000076491,ENSMUSP00000078972,ENSMUSP00000079341,ENSMUSP00000083242,ENSMUSP00000084234,ENSMUSP00000093229,ENSMUSP00000093939,ENSMUSP00000096407,ENSMUSP00000099771,ENSMUSP00000104162,ENSMUSP00000113498,ENSMUSP00000121744,ENSMUSP00000130594,ENSMUSP00000130746	Abcb11,Abcb1a,Abcb4,Abcc2,Abcc3,Abcc4,Abcg2,Abcg5,Abcg8,Adcy6,Adcy7,Adcy9,Aqp1,Aqp8,Aqp9,Atp1a1,Atp1b1,Atp1b3,Baat,Car2,Cyp7a1,Ephx1,Gnas,Hmgcr,Kcnn2,Ldlr,Nceh1,Nr0b2,Nr1h4,Prkaca,Prkacb,Rxra,Scarb1,Slc10a1,Slc10a2,Slc22a1,Slc22a7,Slc27a5,Slc2a1,Slc4a2,Slc4a4,Slc51b,Slc9a1,Slco1a1,Slco1a4,Slco1b2,Sult2a1,Sult2a3
mmu05204	Chemical carcinogenesis	73	0.246279	top of list	0.0209	ks	ENSMUSP00000001713,ENSMUSP00000001715,ENSMUSP00000003137,ENSMUSP00000004134,ENSMUSP00000004136,ENSMUSP00000004137,ENSMUSP00000004140,ENSMUSP00000004232,ENSMUSP00000005669,ENSMUSP00000005964,ENSMUSP00000008684,ENSMUSP00000012348,ENSMUSP00000013458,ENSMUSP00000016338,ENSMUSP00000025968,ENSMUSP00000026050,ENSMUSP00000026211,ENSMUSP00000026552,ENSMUSP00000026677,ENSMUSP00000027067,ENSMUSP00000028005,ENSMUSP00000029489,ENSMUSP00000031181,ENSMUSP00000031183,ENSMUSP00000031186,ENSMUSP00000031195,ENSMUSP00000031633,ENSMUSP00000031741,ENSMUSP00000031897,ENSMUSP00000034860,ENSMUSP00000034902,ENSMUSP00000034903,ENSMUSP00000037258,ENSMUSP00000037665,ENSMUSP00000038931,ENSMUSP00000041675,ENSMUSP00000044722,ENSMUSP00000045362,ENSMUSP00000046324,ENSMUSP00000047551,ENSMUSP00000048284,ENSMUSP00000049394,ENSMUSP00000058683,ENSMUSP00000060584,ENSMUSP00000065585,ENSMUSP00000068282,ENSMUSP00000069932,ENSMUSP00000072264,ENSMUSP00000072598,ENSMUSP00000072803,ENSMUSP00000073444,ENSMUSP00000075255,ENSMUSP00000079065,ENSMUSP00000080846,ENSMUSP00000087633,ENSMUSP00000091659,ENSMUSP00000092233,ENSMUSP00000095263,ENSMUSP00000096139,ENSMUSP00000096407,ENSMUSP00000097071,ENSMUSP00000099810,ENSMUSP00000101981,ENSMUSP00000102295,ENSMUSP00000104162,ENSMUSP00000108759,ENSMUSP00000108763,ENSMUSP00000108767,ENSMUSP00000109291,ENSMUSP00000125217,ENSMUSP00000129565,ENSMUSP00000130065,ENSMUSP00000136334	Adh1,Adh4,Adh5,Adh7,Aldh3b3,Arnt,Cbr1,Ccbl1,Ccbl2,Cyp1a2,Cyp2b10,Cyp2b13,Cyp2b9,Cyp2c29,Cyp2c37,Cyp2c38,Cyp2c39,Cyp2c40,Cyp2c44,Cyp2c50,Cyp2c54,Cyp2c68,Cyp2c70,Cyp2e1,Cyp3a11,Cyp3a13,Cyp3a16,Cyp3a25,Cyp3a41a,Cyp3a44,Ephx1,Gsta1,Gsta2,Gsta3,Gsta4,Gstk1,Gstm1,Gstm2,Gstm3,Gstm4,Gstm5,Gstm6,Gstm7,Gsto1,Gstp1,Gstp2,Gstt1,Gstt2,Gstt3,Hsd11b1,Mgst1,Mgst3,Nat1,Nat2,Sult1a1,Sult2a1,Sult2a3,Ugt1a1,Ugt1a10,Ugt1a2,Ugt1a5,Ugt1a6a,Ugt1a6b,Ugt1a7c,Ugt1a9,Ugt2a3,Ugt2b1,Ugt2b34,Ugt2b35,Ugt2b36,Ugt2b37,Ugt2b38,Ugt2b5
mmu01230	Biosynthesis of amino acids	58	0.221755	top of list	0.0280	ks	ENSMUSP00000001720,ENSMUSP00000005826,ENSMUSP00000011896,ENSMUSP00000018744,ENSMUSP00000020161,ENSMUSP00000020241,ENSMUSP00000020522,ENSMUSP00000022529,ENSMUSP00000023116,ENSMUSP00000023203,ENSMUSP00000024031,ENSMUSP00000026196,ENSMUSP00000026470,ENSMUSP00000026576,ENSMUSP00000026839,ENSMUSP00000027144,ENSMUSP00000027157,ENSMUSP00000027802,ENSMUSP00000028892,ENSMUSP00000029987,ENSMUSP00000031399,ENSMUSP00000033098,ENSMUSP00000033230,ENSMUSP00000033809,ENSMUSP00000034097,ENSMUSP00000034136,ENSMUSP00000034834,ENSMUSP00000035417,ENSMUSP00000044288,ENSMUSP00000048222,ENSMUSP00000049605,ENSMUSP00000050258,ENSMUSP00000056152,ENSMUSP00000056502,ENSMUSP00000058198,ENSMUSP00000059801,ENSMUSP00000063825,ENSMUSP00000064158,ENSMUSP00000064849,ENSMUSP00000066878,ENSMUSP00000072620,ENSMUSP00000079727,ENSMUSP00000083375,ENSMUSP00000084846,ENSMUSP00000087118,ENSMUSP00000095316,ENSMUSP00000097442,ENSMUSP00000099536,ENSMUSP00000099904,ENSMUSP00000100038,ENSMUSP00000103007,ENSMUSP00000113672,ENSMUSP00000113942,ENSMUSP00000124274,ENSMUSP00000127526,ENSMUSP00000130858,ENSMUSP00000133736,ENSMUSP00000136544	Aco1,Aco2,Acy1,Aldoa,Aldob,Aldoc,Arg1,Asl,Ass1,Bcat2,Cbs,Cps1,Cs,Cth,Eno1,Eno3,Gapdh,Glul,Got1,Got2,Gpt,Gpt2,Idh1,Idh2,Idh3a,Idh3b,Idh3g,Mat1a,Mat2a,Mat2b,Mtr,Nags,Otc,Pah,Pcx,Pfkl,Pfkm,Pgam1,Pgk1-rs7,Pklr,Pkm,Prps1,Prps1l3,Prps2,Psph,Pycr2,Pycrl,Rpe,Rpia,Sds,Sdsl,Shmt1,Shmt2,Taldo1,Tat,Tha1,Tkt,Tpi1
mmu00561	Glycerolipid metabolism	35	0.301841	top of list	0.0280	ks	ENSMUSP00000023214,ENSMUSP00000026414,ENSMUSP00000027517,ENSMUSP00000028004,ENSMUSP00000028286,ENSMUSP00000030455,ENSMUSP00000031255,ENSMUSP00000031411,ENSMUSP00000033001,ENSMUSP00000033621,ENSMUSP00000034731,ENSMUSP00000040244,ENSMUSP00000041260,ENSMUSP00000043826,ENSMUSP00000044556,ENSMUSP00000047761,ENSMUSP00000048573,ENSMUSP00000057635,ENSMUSP00000057859,ENSMUSP00000065719,ENSMUSP00000066536,ENSMUSP00000067035,ENSMUSP00000068690,ENSMUSP00000069670,ENSMUSP00000070583,ENSMUSP00000073764,ENSMUSP00000100045,ENSMUSP00000101028,ENSMUSP00000106934,ENSMUSP00000109152,ENSMUSP00000109215,ENSMUSP00000118610,ENSMUSP00000127149,ENSMUSP00000127325,ENSMUSP00000133372	Agpat1,Agpat2,Agpat3,Agpat6,Agpat9,Akr1a1,Akr1b3,Akr1b8,Aldh1b1,Aldh2,Aldh3a2,Aldh7a1,Aldh9a1,Dak,Dgat1,Dgat2,Dgka,Dgkd,Dgkq,Dgkz,Gla,Glyctk,Gpam,Lclat1,Lipc,Lipg,Lpin1,Lpin2,Mgll,Mogat1,Pnpla2,Pnpla3,Ppap2b,Ppap2c,Ppapdc1b
mmu04979	Cholesterol metabolism	44	0.298284	top of list	0.0280	ks	ENSMUSP00000000049,ENSMUSP00000002360,ENSMUSP00000005824,ENSMUSP00000018311,ENSMUSP00000020411,ENSMUSP00000021668,ENSMUSP00000022293,ENSMUSP00000023806,ENSMUSP00000024897,ENSMUSP00000025279,ENSMUSP00000027356,ENSMUSP00000029905,ENSMUSP00000030010,ENSMUSP00000030280,ENSMUSP00000030986,ENSMUSP00000034585,ENSMUSP00000034586,ENSMUSP00000034588,ENSMUSP00000034713,ENSMUSP00000034731,ENSMUSP00000035246,ENSMUSP00000036044,ENSMUSP00000036749,ENSMUSP00000037039,ENSMUSP00000038232,ENSMUSP00000044004,ENSMUSP00000045864,ENSMUSP00000047403,ENSMUSP00000053270,ENSMUSP00000055757,ENSMUSP00000058951,ENSMUSP00000061519,ENSMUSP00000064699,ENSMUSP00000066536,ENSMUSP00000069495,ENSMUSP00000083242,ENSMUSP00000099692,ENSMUSP00000099771,ENSMUSP00000099819,ENSMUSP00000104091,ENSMUSP00000115173,ENSMUSP00000131832,ENSMUSP00000133302,ENSMUSP00000136273	Abca1,Abcb11,Abcg5,Abcg8,Angptl3,Angptl4,Apoa1,Apoa2,Apoa4,Apob,Apoc1,Apoc2,Apoc3,Apoe,Apoh,Cd36,Cyp27a1,Cyp7a1,Gm6484,Lcat,Ldlr,Ldlrap1,Lipa,Lipc,Lipg,Lrp1,Lrpap1,Mylip,Nceh1,Npc1,Npc2,Osbpl5,Pcsk9,Pltp,Scarb1,Soat2,Sort1,Stard3,Tspo,Vapa,Vapb,Vdac1,Vdac2,Vdac3
mmu04932	Non-alcoholic fatty liver disease (NAFLD)	124	0.0979322	top of list	0.0295	ks	ENSMUSP00000000090,ENSMUSP00000000175,ENSMUSP00000001059,ENSMUSP00000001780,ENSMUSP00000002452,ENSMUSP00000004156,ENSMUSP00000004560,ENSMUSP00000005507,ENSMUSP00000005647,ENSMUSP00000010007,ENSMUSP00000013737,ENSMUSP00000014438,ENSMUSP00000014457,ENSMUSP00000016571,ENSMUSP00000017945,ENSMUSP00000020372,ENSMUSP00000020634,ENSMUSP00000020846,ENSMUSP00000021993,ENSMUSP00000022062,ENSMUSP00000022097,ENSMUSP00000022286,ENSMUSP00000022980,ENSMUSP00000023085,ENSMUSP00000023210,ENSMUSP00000023507,ENSMUSP00000023514,ENSMUSP00000025691,ENSMUSP00000025867,ENSMUSP00000026062,ENSMUSP00000026222,ENSMUSP00000026475,ENSMUSP00000026552,ENSMUSP00000026743,ENSMUSP00000027111,ENSMUSP00000027189,ENSMUSP00000027193,ENSMUSP00000027478,ENSMUSP00000028311,ENSMUSP00000028881,ENSMUSP00000028882,ENSMUSP00000029201,ENSMUSP00000029559,ENSMUSP00000029812,ENSMUSP00000030243,ENSMUSP00000030401,ENSMUSP00000030784,ENSMUSP00000031486,ENSMUSP00000031637,ENSMUSP00000032272,ENSMUSP00000032491,ENSMUSP00000032882,ENSMUSP00000033093,ENSMUSP00000033157,ENSMUSP00000033176,ENSMUSP00000033582,ENSMUSP00000033939,ENSMUSP00000034093,ENSMUSP00000034276,ENSMUSP00000034296,ENSMUSP00000034881,ENSMUSP00000035037,ENSMUSP00000035417,ENSMUSP00000036410,ENSMUSP00000037341,ENSMUSP00000037385,ENSMUSP00000038463,ENSMUSP00000038514,ENSMUSP00000039692,ENSMUSP00000040717,ENSMUSP00000042967,ENSMUSP00000043543,ENSMUSP00000045284,ENSMUSP00000047661,ENSMUSP00000049000,ENSMUSP00000053145,ENSMUSP00000054634,ENSMUSP00000054852,ENSMUSP00000054856,ENSMUSP00000056774,ENSMUSP00000059129,ENSMUSP00000063166,ENSMUSP00000063795,ENSMUSP00000064943,ENSMUSP00000065352,ENSMUSP00000071214,ENSMUSP00000071654,ENSMUSP00000074600,ENSMUSP00000075150,ENSMUSP00000075953,ENSMUSP00000076491,ENSMUSP00000077744,ENSMUSP00000079380,ENSMUSP00000079944,ENSMUSP00000080993,ENSMUSP00000080994,ENSMUSP00000080997,ENSMUSP00000081003,ENSMUSP00000085523,ENSMUSP00000088837,ENSMUSP00000091238,ENSMUSP00000092746,ENSMUSP00000093485,ENSMUSP00000096129,ENSMUSP00000101003,ENSMUSP00000102711,ENSMUSP00000103981,ENSMUSP00000105049,ENSMUSP00000105234,ENSMUSP00000105307,ENSMUSP00000105796,ENSMUSP00000105970,ENSMUSP00000106968,ENSMUSP00000106988,ENSMUSP00000107576,ENSMUSP00000107856,ENSMUSP00000112320,ENSMUSP00000114095,ENSMUSP00000114963,ENSMUSP00000115419,ENSMUSP00000121557,ENSMUSP00000124523,ENSMUSP00000132499,ENSMUSP00000136313	Adipor1,Adipor2,Akt1,Akt2,Atf4,Bax,Bcl2l11,Bid,Casp3,Casp7,Casp8,Cdc42,Cebpa,Cox4i1,Cox5a,Cox5b,Cox6a1,Cox6b1,Cox6c,Cox7a2,Cox7b,Cox7c,Cox8a,Cyc1,Cycs,Cyp2e1,Ddit3,Eif2ak3,Eif2s1,Ern1,Fas,Gsk3a,Gsk3b,Ikbkb,Il1a,Il1b,Il6ra,Insr,Irs1,Irs2,Itch,Jun,Lepr,Map3k11,Map3k5,Mapk8,Mapk9,Mlx,Mlxip,Mlxipl,Ndufa1,Ndufa10,Ndufa11,Ndufa12,Ndufa13,Ndufa2,Ndufa3,Ndufa4,Ndufa6,Ndufa7,Ndufa8,Ndufa9,Ndufab1,Ndufb10,Ndufb11,Ndufb2,Ndufb3,Ndufb4,Ndufb5,Ndufb6,Ndufb7,Ndufb8,Ndufb9,Ndufc1,Ndufc2,Ndufs1,Ndufs2,Ndufs3,Ndufs4,Ndufs5,Ndufs6,Ndufs7,Ndufs8,Ndufv1,Ndufv2,Ndufv3,Nfkb1,Nr1h3,Pik3ca,Pik3cb,Pik3r1,Pik3r2,Pklr,Ppara,Prkaa1,Prkaa2,Prkab1,Prkab2,Prkag1,Prkag2,Rac1,Rela,Rxra,Sdha,Sdhb,Sdhc,Sdhd,Socs3,Srebf1,Tnfrsf1a,Traf2,Uqcr10,Uqcr11,Uqcrb,Uqcrc1,Uqcrc2,Uqcrfs1,Uqcrh,Uqcrq,Xbp1,mt-Co1,mt-Co2,mt-Co3,mt-Cytb
mmu00030	Pentose phosphate pathway	25	0.363991	top of list	0.0320	ks	ENSMUSP00000004327,ENSMUSP00000020522,ENSMUSP00000022529,ENSMUSP00000023832,ENSMUSP00000026576,ENSMUSP00000026839,ENSMUSP00000027157,ENSMUSP00000029987,ENSMUSP00000030830,ENSMUSP00000031018,ENSMUSP00000033809,ENSMUSP00000034264,ENSMUSP00000047761,ENSMUSP00000049355,ENSMUSP00000059801,ENSMUSP00000060218,ENSMUSP00000061227,ENSMUSP00000064158,ENSMUSP00000081141,ENSMUSP00000084582,ENSMUSP00000084846,ENSMUSP00000084959,ENSMUSP00000090564,ENSMUSP00000099536,ENSMUSP00000133736	Aldoa,Aldob,Aldoc,Dera,Fbp1,G6pdx,Glyctk,Gpi1,H6pd,Idnk,Pfkl,Pfkm,Pgd,Pgls,Pgm1,Pgm2,Prps1,Prps1l3,Prps2,Rbks,Rgn,Rpe,Rpia,Taldo1,Tkt
mmu04623	Cytosolic DNA-sensing pathway	40	0.395069	bottom of list	0.0390	ks	ENSMUSP00000000266,ENSMUSP00000000793,ENSMUSP00000003284,ENSMUSP00000004786,ENSMUSP00000020316,ENSMUSP00000021405,ENSMUSP00000021413,ENSMUSP00000023113,ENSMUSP00000025724,ENSMUSP00000025867,ENSMUSP00000026217,ENSMUSP00000026322,ENSMUSP00000026571,ENSMUSP00000027015,ENSMUSP00000028881,ENSMUSP00000028914,ENSMUSP00000029018,ENSMUSP00000029741,ENSMUSP00000029812,ENSMUSP00000032815,ENSMUSP00000033173,ENSMUSP00000033939,ENSMUSP00000035289,ENSMUSP00000039600,ENSMUSP00000042433,ENSMUSP00000043204,ENSMUSP00000043566,ENSMUSP00000044582,ENSMUSP00000047646,ENSMUSP00000050971,ENSMUSP00000054126,ENSMUSP00000054591,ENSMUSP00000058355,ENSMUSP00000076418,ENSMUSP00000084252,ENSMUSP00000089544,ENSMUSP00000103028,ENSMUSP00000105828,ENSMUSP00000109762,ENSMUSP00000129831	Adar,Casp1,Ccl5,Chuk,Cxcl10,Ddx58,Ifi202b,Ikbkb,Ikbke,Ikbkg,Il18,Il1b,Il33,Irf3,Irf7,Mavs,Nfkb1,Nfkbia,Nfkbib,Polr1c,Polr1d,Polr2e,Polr2f,Polr2h,Polr2l,Polr3a,Polr3b,Polr3c,Polr3d,Polr3e,Polr3f,Polr3g,Polr3gl,Polr3h,Polr3k,Rela,Ripk1,Tbk1,Trex1,Zbp1
mmu04080	Neuroactive ligand-receptor interaction	38	0.279271	both ends	0.0390	ks	ENSMUSP00000003468,ENSMUSP00000006005,ENSMUSP00000014578,ENSMUSP00000019608,ENSMUSP00000020323,ENSMUSP00000022304,ENSMUSP00000023897,ENSMUSP00000026119,ENSMUSP00000028681,ENSMUSP00000029331,ENSMUSP00000031429,ENSMUSP00000033765,ENSMUSP00000035115,ENSMUSP00000037039,ENSMUSP00000037385,ENSMUSP00000042327,ENSMUSP00000044730,ENSMUSP00000050897,ENSMUSP00000052894,ENSMUSP00000055869,ENSMUSP00000061754,ENSMUSP00000062256,ENSMUSP00000065799,ENSMUSP00000066338,ENSMUSP00000069457,ENSMUSP00000070200,ENSMUSP00000070958,ENSMUSP00000073875,ENSMUSP00000080162,ENSMUSP00000083656,ENSMUSP00000095199,ENSMUSP00000099428,ENSMUSP00000103378,ENSMUSP00000113843,ENSMUSP00000122219,ENSMUSP00000125453,ENSMUSP00000126057,ENSMUSP00000129972	Adora1,Adra1b,Adrb2,Adrb3,Agtr1a,Avpr1a,Avpr2,C5ar1,Calcrl,Chrna4,Ednrb,F2,F2r,Fpr1,Fpr2,Gabbr2,Gcgr,Ghr,Grik5,Gzma,Lepr,Lpar6,Nr3c1,P2rx4,P2ry1,P2ry13,P2ry4,Pard3,Plg,Prlr,Ptger1,Pth1r,S1pr1,S1pr5,Thra,Thrb,Tspo,Vipr1
mmu00040	Pentose and glucuronate interconversions	28	0.298129	top of list	0.0399	ks	ENSMUSP00000011526,ENSMUSP00000022517,ENSMUSP00000026144,ENSMUSP00000026613,ENSMUSP00000027157,ENSMUSP00000030455,ENSMUSP00000031103,ENSMUSP00000031181,ENSMUSP00000031183,ENSMUSP00000031186,ENSMUSP00000031195,ENSMUSP00000037258,ENSMUSP00000040244,ENSMUSP00000047254,ENSMUSP00000058683,ENSMUSP00000068282,ENSMUSP00000072598,ENSMUSP00000072803,ENSMUSP00000073444,ENSMUSP00000075255,ENSMUSP00000092233,ENSMUSP00000095263,ENSMUSP00000099939,ENSMUSP00000100045,ENSMUSP00000106180,ENSMUSP00000108759,ENSMUSP00000108763,ENSMUSP00000108767	Akr1a1,Akr1b3,Akr1b8,Cryl1,Dcxr,Dhdh,Gusb,Rpe,Sord,Ugdh,Ugp2,Ugt1a1,Ugt1a10,Ugt1a2,Ugt1a5,Ugt1a6a,Ugt1a6b,Ugt1a7c,Ugt1a9,Ugt2a3,Ugt2b1,Ugt2b34,Ugt2b35,Ugt2b36,Ugt2b37,Ugt2b38,Ugt2b5,Xylb
mmu05202	Transcriptional misregulation in cancer	94	0.377532	bottom of list	0.0409	ks	ENSMUSP00000000188,ENSMUSP00000000395,ENSMUSP00000000450,ENSMUSP00000001326,ENSMUSP00000001592,ENSMUSP00000002180,ENSMUSP00000003115,ENSMUSP00000005015,ENSMUSP00000006377,ENSMUSP00000007803,ENSMUSP00000009699,ENSMUSP00000013949,ENSMUSP00000015456,ENSMUSP00000015987,ENSMUSP00000019911,ENSMUSP00000020118,ENSMUSP00000020408,ENSMUSP00000020702,ENSMUSP00000020974,ENSMUSP00000021018,ENSMUSP00000021062,ENSMUSP00000021903,ENSMUSP00000022172,ENSMUSP00000022971,ENSMUSP00000023151,ENSMUSP00000023769,ENSMUSP00000023829,ENSMUSP00000025053,ENSMUSP00000025081,ENSMUSP00000025523,ENSMUSP00000025867,ENSMUSP00000025944,ENSMUSP00000026135,ENSMUSP00000026475,ENSMUSP00000027587,ENSMUSP00000027695,ENSMUSP00000028071,ENSMUSP00000028696,ENSMUSP00000029812,ENSMUSP00000033093,ENSMUSP00000034026,ENSMUSP00000036585,ENSMUSP00000037970,ENSMUSP00000044034,ENSMUSP00000046320,ENSMUSP00000055308,ENSMUSP00000056668,ENSMUSP00000056669,ENSMUSP00000058149,ENSMUSP00000058940,ENSMUSP00000059744,ENSMUSP00000061539,ENSMUSP00000062333,ENSMUSP00000065612,ENSMUSP00000066620,ENSMUSP00000068974,ENSMUSP00000069744,ENSMUSP00000069850,ENSMUSP00000071035,ENSMUSP00000075463,ENSMUSP00000075692,ENSMUSP00000076491,ENSMUSP00000076864,ENSMUSP00000077757,ENSMUSP00000078551,ENSMUSP00000078867,ENSMUSP00000079818,ENSMUSP00000082816,ENSMUSP00000083743,ENSMUSP00000087047,ENSMUSP00000091374,ENSMUSP00000095534,ENSMUSP00000096129,ENSMUSP00000099657,ENSMUSP00000099928,ENSMUSP00000100973,ENSMUSP00000100979,ENSMUSP00000101858,ENSMUSP00000104298,ENSMUSP00000104732,ENSMUSP00000105663,ENSMUSP00000106025,ENSMUSP00000106770,ENSMUSP00000110102,ENSMUSP00000110337,ENSMUSP00000111103,ENSMUSP00000118546,ENSMUSP00000124509,ENSMUSP00000126874,ENSMUSP00000129363,ENSMUSP00000130221,ENSMUSP00000133700,ENSMUSP00000135215,ENSMUSP00000135516	Aff1,Aspscr1,Atf1,Bak1,Bax,Bcl2a1b,Bcl2l1,Bcl6,Birc3,Bmi1,Bmp2k,Ccnd2,Ccnt1,Ccnt2,Cd14,Cd86,Cdk9,Cdkn1a,Cdkn1b,Cdkn2c,Cebpa,Cebpb,Csf1r,Ddb2,Ddit3,Ddx5,Dot1l,Dusp6,Elk4,Etv5,Etv6,Ewsr1,Foxo1,Fus,Gadd45a,Gadd45b,Gadd45g,H3f3a,Hdac1,Hdac2,Hhex,Hist2h3c2,Hpgd,Id2,Igf1,Igfbp3,Jmjd1c,Jup,Kdm6a,Klf3,Kmt2a,Ldb1,Lmo2,Maf,Max,Mdm2,Men1,Met,Mllt1,Myc,Ncor1,Nfkb1,Nfkbiz,Pbx1,Pdgfa,Per2,Pml,Polk,Pparg,Prcc,Ptk2,Rara,Rel,Rela,Rxra,Rxrb,Rxrg,Sin3a,Slc45a3,Smad1,Sp1,Spi1,Ss18,Taf15,Tcf3,Tfe3,Tgfbr2,Tmprss2,Trp53,Tspan7,Whsc1,Zbtb16,Zbtb17,Zeb1
mmu00650	Butanoate metabolism	20	0.434485	top of list	0.0422	afc	ENSMUSP00000007005,ENSMUSP00000021370,ENSMUSP00000023559,ENSMUSP00000026538,ENSMUSP00000029610,ENSMUSP00000029817,ENSMUSP00000030432,ENSMUSP00000031445,ENSMUSP00000031524,ENSMUSP00000034547,ENSMUSP00000036140,ENSMUSP00000040591,ENSMUSP00000063416,ENSMUSP00000063548,ENSMUSP00000068803,ENSMUSP00000088249,ENSMUSP00000106318,ENSMUSP00000110882,ENSMUSP00000120976,ENSMUSP00000136944	Aacs,Abat,Acads,Acat1,Acat2,Acsm1,Acsm3,Acsm5,Aldh5a1,Bdh1,Bdh2,Echs1,Ehhadh,Hadh,Hadha,Hmgcl,Hmgcs1,Hmgcs2,L2hgdh,Oxct1
mmu03010	Ribosome	124	0.0913133	top of list	0.0467	ks	ENSMUSP00000000756,ENSMUSP00000001485,ENSMUSP00000002844,ENSMUSP00000003386,ENSMUSP00000003521,ENSMUSP00000004072,ENSMUSP00000004554,ENSMUSP00000006496,ENSMUSP00000008036,ENSMUSP00000008812,ENSMUSP00000015816,ENSMUSP00000016977,ENSMUSP00000017548,ENSMUSP00000020820,ENSMUSP00000022098,ENSMUSP00000023269,ENSMUSP00000024734,ENSMUSP00000024763,ENSMUSP00000025014,ENSMUSP00000025278,ENSMUSP00000025511,ENSMUSP00000025745,ENSMUSP00000025836,ENSMUSP00000027256,ENSMUSP00000028852,ENSMUSP00000029722,ENSMUSP00000029786,ENSMUSP00000030675,ENSMUSP00000030942,ENSMUSP00000031024,ENSMUSP00000031617,ENSMUSP00000032124,ENSMUSP00000032597,ENSMUSP00000032840,ENSMUSP00000032998,ENSMUSP00000033683,ENSMUSP00000034738,ENSMUSP00000034966,ENSMUSP00000035105,ENSMUSP00000035177,ENSMUSP00000036725,ENSMUSP00000037631,ENSMUSP00000038352,ENSMUSP00000039784,ENSMUSP00000041652,ENSMUSP00000043111,ENSMUSP00000044417,ENSMUSP00000044497,ENSMUSP00000046016,ENSMUSP00000046506,ENSMUSP00000048469,ENSMUSP00000053033,ENSMUSP00000054490,ENSMUSP00000055619,ENSMUSP00000056855,ENSMUSP00000058368,ENSMUSP00000058432,ENSMUSP00000058919,ENSMUSP00000062066,ENSMUSP00000066493,ENSMUSP00000066990,ENSMUSP00000069004,ENSMUSP00000071616,ENSMUSP00000073175,ENSMUSP00000073880,ENSMUSP00000076447,ENSMUSP00000078123,ENSMUSP00000078654,ENSMUSP00000079163,ENSMUSP00000079180,ENSMUSP00000079340,ENSMUSP00000079628,ENSMUSP00000080203,ENSMUSP00000080354,ENSMUSP00000080523,ENSMUSP00000080854,ENSMUSP00000081474,ENSMUSP00000083705,ENSMUSP00000083973,ENSMUSP00000086614,ENSMUSP00000092502,ENSMUSP00000095287,ENSMUSP00000099435,ENSMUSP00000099541,ENSMUSP00000099595,ENSMUSP00000099757,ENSMUSP00000099878,ENSMUSP00000099909,ENSMUSP00000099962,ENSMUSP00000102213,ENSMUSP00000103365,ENSMUSP00000103940,ENSMUSP00000104067,ENSMUSP00000106014,ENSMUSP00000108837,ENSMUSP00000109399,ENSMUSP00000110013,ENSMUSP00000110532,ENSMUSP00000110731,ENSMUSP00000110886,ENSMUSP00000112451,ENSMUSP00000113343,ENSMUSP00000113959,ENSMUSP00000114012,ENSMUSP00000115512,ENSMUSP00000115722,ENSMUSP00000117461,ENSMUSP00000117971,ENSMUSP00000118787,ENSMUSP00000119975,ENSMUSP00000120075,ENSMUSP00000120096,ENSMUSP00000120528,ENSMUSP00000123410,ENSMUSP00000125806,ENSMUSP00000125977,ENSMUSP00000126294,ENSMUSP00000128915,ENSMUSP00000130722,ENSMUSP00000131489,ENSMUSP00000132102,ENSMUSP00000135533,ENSMUSP00000136358,ENSMUSP00000137631	Fau,Mrpl1,Mrpl10,Mrpl11,Mrpl12,Mrpl13,Mrpl14,Mrpl15,Mrpl16,Mrpl17,Mrpl18,Mrpl19,Mrpl2,Mrpl20,Mrpl21,Mrpl22,Mrpl23,Mrpl24,Mrpl27,Mrpl28,Mrpl3,Mrpl30,Mrpl32,Mrpl33,Mrpl34,Mrpl35,Mrpl36,Mrpl4,Mrpl9,Mrps10,Mrps11,Mrps12,Mrps14,Mrps15,Mrps16,Mrps17,Mrps18a,Mrps18c,Mrps2,Mrps21,Mrps5,Mrps6,Mrps7,Mrps9,Rpl10-ps3,Rpl10a,Rpl11,Rpl12,Rpl13,Rpl13a,Rpl14,Rpl15,Rpl17,Rpl18,Rpl18a,Rpl19,Rpl21,Rpl22,Rpl22l1,Rpl23,Rpl23a,Rpl24,Rpl26,Rpl27-ps3,Rpl27a,Rpl28,Rpl29,Rpl3,Rpl30,Rpl31,Rpl32,Rpl34,Rpl35a,Rpl36,Rpl36a,Rpl37,Rpl37a,Rpl38,Rpl39,Rpl4,Rpl41,Rpl5,Rpl6,Rpl7,Rpl7a,Rpl8,Rpl9,Rplp0,Rplp1,Rplp2,Rps10,Rps11,Rps12-ps3,Rps13,Rps14,Rps15,Rps15a,Rps16,Rps17,Rps18,Rps19,Rps2,Rps20,Rps21,Rps23,Rps24,Rps25,Rps26-ps1,Rps27,Rps27a,Rps27l,Rps28,Rps29,Rps3,Rps3a1,Rps4x,Rps5,Rps6,Rps7,Rps8,Rps9,Rpsa,Rsl24d1,Uba52
mmu04978	Mineral absorption	21	0.506282	top of list	0.0468	ks	ENSMUSP00000001126,ENSMUSP00000004172,ENSMUSP00000005548,ENSMUSP00000007207,ENSMUSP00000020107,ENSMUSP00000023774,ENSMUSP00000025563,ENSMUSP00000027137,ENSMUSP00000027863,ENSMUSP00000034214,ENSMUSP00000034215,ENSMUSP00000034983,ENSMUSP00000035158,ENSMUSP00000039657,ENSMUSP00000042410,ENSMUSP00000045120,ENSMUSP00000073134,ENSMUSP00000081574,ENSMUSP00000092002,ENSMUSP00000099513,ENSMUSP00000104485	Atox1,Atp1a1,Atp1b1,Atp1b3,Atp2b1,Clcn2,Fth1,Ftl1,Hmox1,Hmox2,Mt1,Mt2,S100g,Slc11a2,Slc30a1,Slc31a1,Slc39a4,Slc40a1,Slc46a1,Trf,Trpm7
MMU-8978868	Fatty acid metabolism	143	0.286945	top of list	8.81e-08	ks	ENSMUSP00000002084,ENSMUSP00000002320,ENSMUSP00000002663,ENSMUSP00000003137,ENSMUSP00000003622,ENSMUSP00000003720,ENSMUSP00000006557,ENSMUSP00000006900,ENSMUSP00000010795,ENSMUSP00000010807,ENSMUSP00000015160,ENSMUSP00000015234,ENSMUSP00000016033,ENSMUSP00000016672,ENSMUSP00000019044,ENSMUSP00000021630,ENSMUSP00000021632,ENSMUSP00000021634,ENSMUSP00000021649,ENSMUSP00000021652,ENSMUSP00000021653,ENSMUSP00000021793,ENSMUSP00000021853,ENSMUSP00000022120,ENSMUSP00000022437,ENSMUSP00000023040,ENSMUSP00000023559,ENSMUSP00000024492,ENSMUSP00000024946,ENSMUSP00000025385,ENSMUSP00000025567,ENSMUSP00000025835,ENSMUSP00000025968,ENSMUSP00000026220,ENSMUSP00000026221,ENSMUSP00000026324,ENSMUSP00000026538,ENSMUSP00000027381,ENSMUSP00000027975,ENSMUSP00000028162,ENSMUSP00000028207,ENSMUSP00000028619,ENSMUSP00000029464,ENSMUSP00000029610,ENSMUSP00000029877,ENSMUSP00000030243,ENSMUSP00000030299,ENSMUSP00000030303,ENSMUSP00000030340,ENSMUSP00000030345,ENSMUSP00000030412,ENSMUSP00000030486,ENSMUSP00000030487,ENSMUSP00000030742,ENSMUSP00000030784,ENSMUSP00000031524,ENSMUSP00000031773,ENSMUSP00000033157,ENSMUSP00000033634,ENSMUSP00000034046,ENSMUSP00000034058,ENSMUSP00000034860,ENSMUSP00000034904,ENSMUSP00000035116,ENSMUSP00000035222,ENSMUSP00000036357,ENSMUSP00000036410,ENSMUSP00000036936,ENSMUSP00000037348,ENSMUSP00000038069,ENSMUSP00000038763,ENSMUSP00000041543,ENSMUSP00000042019,ENSMUSP00000042351,ENSMUSP00000042988,ENSMUSP00000044722,ENSMUSP00000044955,ENSMUSP00000045291,ENSMUSP00000045362,ENSMUSP00000045621,ENSMUSP00000046497,ENSMUSP00000046585,ENSMUSP00000047778,ENSMUSP00000047855,ENSMUSP00000048284,ENSMUSP00000048826,ENSMUSP00000049124,ENSMUSP00000049394,ENSMUSP00000050292,ENSMUSP00000050464,ENSMUSP00000051569,ENSMUSP00000052872,ENSMUSP00000057595,ENSMUSP00000059977,ENSMUSP00000060462,ENSMUSP00000061126,ENSMUSP00000062670,ENSMUSP00000062841,ENSMUSP00000063325,ENSMUSP00000063412,ENSMUSP00000065796,ENSMUSP00000066915,ENSMUSP00000069209,ENSMUSP00000071130,ENSMUSP00000071351,ENSMUSP00000072483,ENSMUSP00000073213,ENSMUSP00000073764,ENSMUSP00000074733,ENSMUSP00000074827,ENSMUSP00000075814,ENSMUSP00000076491,ENSMUSP00000077363,ENSMUSP00000081010,ENSMUSP00000081369,ENSMUSP00000091087,ENSMUSP00000095970,ENSMUSP00000099383,ENSMUSP00000099453,ENSMUSP00000099490,ENSMUSP00000099634,ENSMUSP00000099642,ENSMUSP00000099768,ENSMUSP00000099823,ENSMUSP00000101944,ENSMUSP00000103012,ENSMUSP00000104936,ENSMUSP00000107400,ENSMUSP00000110172,ENSMUSP00000110434,ENSMUSP00000111186,ENSMUSP00000112664,ENSMUSP00000112666,ENSMUSP00000114705,ENSMUSP00000120976,ENSMUSP00000126448,ENSMUSP00000126464,ENSMUSP00000129514,ENSMUSP00000130941,ENSMUSP00000131058,ENSMUSP00000131243,ENSMUSP00000131735,ENSMUSP00000132832	Abcd1,Acaa1a,Acaa1b,Acaa2,Acaca,Acacb,Acad10,Acad12,Acadm,Acads,Acadvl,Acbd4,Acbd5,Acbd6,Acly,Acot1,Acot11,Acot12,Acot13,Acot2,Acot3,Acot4,Acot5,Acot7,Acot8,Acot9,Acox1,Acox2,Acox3,Acsf2,Acsf3,Acsl1,Acsl3,Acsl4,Acsl5,Akr1c12,Akr1c13,Akr1c14,Akr1c19,Akr1c20,Akr1c6,Aldh3a2,Alox5ap,Amacr,Cbr1,Cbr4,Cpt1a,Cpt1b,Cpt2,Crat,Crot,Cyp1a2,Cyp2c29,Cyp2c37,Cyp2c38,Cyp2c39,Cyp2c54,Cyp2c67,Cyp2c69,Cyp2j5,Cyp2j6,Cyp2j9,Cyp2u1,Cyp4a10,Cyp4a14,Cyp4a31,Cyp4a32,Cyp4b1,Cyp4f13,Cyp4f16,Cyp4f17,Dbi,Decr1,Decr2,Echs1,Eci1,Eci2,Eci3,Ehhadh,Elovl1,Elovl2,Elovl3,Elovl5,Elovl6,Ephx2,Faah,Fads1,Fads2,Fasn,Gpx1,H2-Ke6,Hacl1,Hadh,Hadha,Hadhb,Hao2,Hsd17b12,Hsd17b4,Lta4h,Mapkapk2,Mcat,Mcee,Mecr,Mid1ip1,Mlycd,Mmaa,Morc2a,Mut,Ndufab1,Nudt19,Nudt7,Pcca,Pccb,Pecr,Phyh,Pon1,Pon2,Pon3,Ppard,Ppt1,Ppt2,Prkaa2,Prkab2,Prkag2,Ptgds,Ptges2,Ptges3,Ptgs1,Ptplad1,Ptplb,Rxra,Scd1,Scd2,Scd3,Scp2,Slc22a21,Slc22a5,Slc25a1,Slc25a17,Slc25a20,Slc27a2,Them4,Thrsp
MMU-71291	Metabolism of amino acids and derivatives	180	0.188103	top of list	6.30e-07	ks	ENSMUSP00000000349,ENSMUSP00000000687,ENSMUSP00000001183,ENSMUSP00000001304,ENSMUSP00000001720,ENSMUSP00000002846,ENSMUSP00000003461,ENSMUSP00000003620,ENSMUSP00000003907,ENSMUSP00000003947,ENSMUSP00000005487,ENSMUSP00000005923,ENSMUSP00000006611,ENSMUSP00000007212,ENSMUSP00000011058,ENSMUSP00000014913,ENSMUSP00000015829,ENSMUSP00000015941,ENSMUSP00000015950,ENSMUSP00000016034,ENSMUSP00000017365,ENSMUSP00000017572,ENSMUSP00000017597,ENSMUSP00000017851,ENSMUSP00000018430,ENSMUSP00000018744,ENSMUSP00000019470,ENSMUSP00000019896,ENSMUSP00000019977,ENSMUSP00000020027,ENSMUSP00000020161,ENSMUSP00000020241,ENSMUSP00000020298,ENSMUSP00000020484,ENSMUSP00000020957,ENSMUSP00000021049,ENSMUSP00000021063,ENSMUSP00000021119,ENSMUSP00000021412,ENSMUSP00000021595,ENSMUSP00000022148,ENSMUSP00000022256,ENSMUSP00000022268,ENSMUSP00000022322,ENSMUSP00000022380,ENSMUSP00000022725,ENSMUSP00000022803,ENSMUSP00000022858,ENSMUSP00000022946,ENSMUSP00000023203,ENSMUSP00000025196,ENSMUSP00000025632,ENSMUSP00000025778,ENSMUSP00000026196,ENSMUSP00000026318,ENSMUSP00000026537,ENSMUSP00000026560,ENSMUSP00000026899,ENSMUSP00000027144,ENSMUSP00000027432,ENSMUSP00000027491,ENSMUSP00000027802,ENSMUSP00000028083,ENSMUSP00000028225,ENSMUSP00000028278,ENSMUSP00000028624,ENSMUSP00000028704,ENSMUSP00000028807,ENSMUSP00000028838,ENSMUSP00000029082,ENSMUSP00000029259,ENSMUSP00000029645,ENSMUSP00000030642,ENSMUSP00000031101,ENSMUSP00000031398,ENSMUSP00000031399,ENSMUSP00000031707,ENSMUSP00000031788,ENSMUSP00000032824,ENSMUSP00000032865,ENSMUSP00000032967,ENSMUSP00000033008,ENSMUSP00000033098,ENSMUSP00000033157,ENSMUSP00000033662,ENSMUSP00000033871,ENSMUSP00000034097,ENSMUSP00000034136,ENSMUSP00000034369,ENSMUSP00000034547,ENSMUSP00000034567,ENSMUSP00000034848,ENSMUSP00000035230,ENSMUSP00000037131,ENSMUSP00000038739,ENSMUSP00000038914,ENSMUSP00000039289,ENSMUSP00000039663,ENSMUSP00000039980,ENSMUSP00000040853,ENSMUSP00000041184,ENSMUSP00000041395,ENSMUSP00000041968,ENSMUSP00000043061,ENSMUSP00000043821,ENSMUSP00000044288,ENSMUSP00000045460,ENSMUSP00000045606,ENSMUSP00000046302,ENSMUSP00000046517,ENSMUSP00000047218,ENSMUSP00000047376,ENSMUSP00000047547,ENSMUSP00000049605,ENSMUSP00000050258,ENSMUSP00000051261,ENSMUSP00000051657,ENSMUSP00000051709,ENSMUSP00000053540,ENSMUSP00000055743,ENSMUSP00000056152,ENSMUSP00000056195,ENSMUSP00000058198,ENSMUSP00000060346,ENSMUSP00000061092,ENSMUSP00000062214,ENSMUSP00000062747,ENSMUSP00000064849,ENSMUSP00000065542,ENSMUSP00000065544,ENSMUSP00000066878,ENSMUSP00000070345,ENSMUSP00000071054,ENSMUSP00000071589,ENSMUSP00000075107,ENSMUSP00000076433,ENSMUSP00000078132,ENSMUSP00000078369,ENSMUSP00000078436,ENSMUSP00000079703,ENSMUSP00000080414,ENSMUSP00000081009,ENSMUSP00000081544,ENSMUSP00000082288,ENSMUSP00000083375,ENSMUSP00000088057,ENSMUSP00000092769,ENSMUSP00000097442,ENSMUSP00000097528,ENSMUSP00000098295,ENSMUSP00000099436,ENSMUSP00000099904,ENSMUSP00000099950,ENSMUSP00000099975,ENSMUSP00000101002,ENSMUSP00000101618,ENSMUSP00000106133,ENSMUSP00000106481,ENSMUSP00000108148,ENSMUSP00000109291,ENSMUSP00000113372,ENSMUSP00000113672,ENSMUSP00000113979,ENSMUSP00000122623,ENSMUSP00000123336,ENSMUSP00000123798,ENSMUSP00000125492,ENSMUSP00000125548,ENSMUSP00000127114,ENSMUSP00000128661,ENSMUSP00000129704,ENSMUSP00000129767,ENSMUSP00000130194,ENSMUSP00000132190,ENSMUSP00000133372,ENSMUSP00000134735,ENSMUSP00000136467,ENSMUSP00000136914,ENSMUSP00000137400,ENSMUSP00000139684	Aadat,Aass,Acadsb,Acat1,Adi1,Ado,Agmat,Agxt,Agxt2,Aldh4a1,Aldh6a1,Aldh7a1,Amd1,Amd2,Amdhd1,Amt,Arg1,Aspa,Aspg,Asrgl1,Ass1,Azin1,Bbox1,Bcat2,Bckdhb,Bckdk,Bhmt2,Carnmt1,Cbs,Ccbl1,Cdo1,Chdh,Ckb,Cps1,Cth,Dbt,Dct,Ddc,Ddo,Dhtkd1,Dlat,Dld,Dlst,Dmgdh,Enoph1,Ethe1,Fah,Ftcd,Gamt,Gatm,Gcdh,Gcsh,Gldc,Gls2,Glud1,Glul,Gnmt,Got1,Got2,Gpt,Gpt2,Grhpr,Gstz1,Haao,Hal,Hao1,Hdc,Hgd,Hibadh,Hibch,Hnmt,Hoga1,Hpd,Hrsp12,Hykk,Ido2,Ivd,Iyd,Kmo,Lias,Lipt1,Lipt2,Mat1a,Mccc1,Mccc2,Mpst,Mri1,Mtap,Mtr,Nags,Ndufab1,Nmral1,Nqo1,Oat,Oaz1,Oaz2,Odc1,Ogdh,Otc,Pah,Paox,Pcbd1,Pdha1,Pdhb,Pdhx,Phykpl,Pipox,Ppm1k,Prodh,Prodh2,Psma1,Psma2,Psma3,Psma4,Psma5,Psma6,Psma7,Psmb1,Psmb10,Psmb2,Psmb3,Psmb4,Psmb5,Psmb6,Psmb7,Psmb8,Psmc1,Psmc3,Psmc4,Psmc5,Psmc6,Psmd1,Psmd11,Psmd12,Psmd13,Psmd14,Psmd2,Psmd3,Psmd4,Psmd5,Psmd6,Psmd7,Psmd8,Psmd9,Psme1,Psme2,Psme3,Psme4,Psmf1,Psph,Pycr2,Pycrl,Qdpr,Sardh,Sat1,Sds,Sdsl,Sephs2,Serinc1,Serinc2,Serinc3,Serinc4,Serinc5,Shmt1,Slc25a10,Slc25a15,Slc25a21,Slc3a2,Slc44a1,Sms,Sqrdl,Srm,Srr,Suox,Tat,Tdo2,Tst,Txn2,Txnrd1,Uroc1
MMU-211859	Biological oxidations	169	0.247782	top of list	1.93e-05	ks	ENSMUSP00000001507,ENSMUSP00000003100,ENSMUSP00000003137,ENSMUSP00000003655,ENSMUSP00000004134,ENSMUSP00000004137,ENSMUSP00000004232,ENSMUSP00000005651,ENSMUSP00000005669,ENSMUSP00000005964,ENSMUSP00000006037,ENSMUSP00000008684,ENSMUSP00000010348,ENSMUSP00000013458,ENSMUSP00000018186,ENSMUSP00000021078,ENSMUSP00000021684,ENSMUSP00000021843,ENSMUSP00000021870,ENSMUSP00000022573,ENSMUSP00000022861,ENSMUSP00000023083,ENSMUSP00000023886,ENSMUSP00000024739,ENSMUSP00000025656,ENSMUSP00000025833,ENSMUSP00000025968,ENSMUSP00000026012,ENSMUSP00000026013,ENSMUSP00000026050,ENSMUSP00000026537,ENSMUSP00000026552,ENSMUSP00000026677,ENSMUSP00000027356,ENSMUSP00000027916,ENSMUSP00000028005,ENSMUSP00000028010,ENSMUSP00000028780,ENSMUSP00000029131,ENSMUSP00000029135,ENSMUSP00000029325,ENSMUSP00000029489,ENSMUSP00000029666,ENSMUSP00000029769,ENSMUSP00000029905,ENSMUSP00000030299,ENSMUSP00000030303,ENSMUSP00000030455,ENSMUSP00000030486,ENSMUSP00000030487,ENSMUSP00000031103,ENSMUSP00000031181,ENSMUSP00000031183,ENSMUSP00000031186,ENSMUSP00000031195,ENSMUSP00000031199,ENSMUSP00000031411,ENSMUSP00000031633,ENSMUSP00000031741,ENSMUSP00000031897,ENSMUSP00000032908,ENSMUSP00000034172,ENSMUSP00000034346,ENSMUSP00000034355,ENSMUSP00000034400,ENSMUSP00000034552,ENSMUSP00000034808,ENSMUSP00000034860,ENSMUSP00000034902,ENSMUSP00000034905,ENSMUSP00000035614,ENSMUSP00000035804,ENSMUSP00000036140,ENSMUSP00000037258,ENSMUSP00000037259,ENSMUSP00000037487,ENSMUSP00000037555,ENSMUSP00000037665,ENSMUSP00000037834,ENSMUSP00000038931,ENSMUSP00000040550,ENSMUSP00000041260,ENSMUSP00000043308,ENSMUSP00000044288,ENSMUSP00000044405,ENSMUSP00000044722,ENSMUSP00000045362,ENSMUSP00000046168,ENSMUSP00000046324,ENSMUSP00000047551,ENSMUSP00000048222,ENSMUSP00000048284,ENSMUSP00000049315,ENSMUSP00000049494,ENSMUSP00000050056,ENSMUSP00000050292,ENSMUSP00000050464,ENSMUSP00000051561,ENSMUSP00000053092,ENSMUSP00000053540,ENSMUSP00000058567,ENSMUSP00000058683,ENSMUSP00000059977,ENSMUSP00000060524,ENSMUSP00000061126,ENSMUSP00000061835,ENSMUSP00000063416,ENSMUSP00000065585,ENSMUSP00000065796,ENSMUSP00000066715,ENSMUSP00000066897,ENSMUSP00000069932,ENSMUSP00000070314,ENSMUSP00000072236,ENSMUSP00000072555,ENSMUSP00000072598,ENSMUSP00000072803,ENSMUSP00000073444,ENSMUSP00000073459,ENSMUSP00000074733,ENSMUSP00000075255,ENSMUSP00000075773,ENSMUSP00000075884,ENSMUSP00000076491,ENSMUSP00000076886,ENSMUSP00000078630,ENSMUSP00000080846,ENSMUSP00000081369,ENSMUSP00000082013,ENSMUSP00000082971,ENSMUSP00000084918,ENSMUSP00000086530,ENSMUSP00000087118,ENSMUSP00000087633,ENSMUSP00000090909,ENSMUSP00000090910,ENSMUSP00000091659,ENSMUSP00000092233,ENSMUSP00000092966,ENSMUSP00000095263,ENSMUSP00000096139,ENSMUSP00000096254,ENSMUSP00000096407,ENSMUSP00000097442,ENSMUSP00000098942,ENSMUSP00000099768,ENSMUSP00000099810,ENSMUSP00000099939,ENSMUSP00000101944,ENSMUSP00000104160,ENSMUSP00000104162,ENSMUSP00000104165,ENSMUSP00000105141,ENSMUSP00000108759,ENSMUSP00000108763,ENSMUSP00000108764,ENSMUSP00000108767,ENSMUSP00000111272,ENSMUSP00000112250,ENSMUSP00000113807,ENSMUSP00000128696,ENSMUSP00000129100,ENSMUSP00000129514,ENSMUSP00000129565,ENSMUSP00000130065,ENSMUSP00000130073,ENSMUSP00000130338,ENSMUSP00000131058,ENSMUSP00000132832	Aadac,Acsm1,Acsm5,Acss2,Acy3,Adh1,Adh4,Adh5,Adh7,Aip,Akr1a1,Akr7a5,Aldh1a1,Aldh1a7,Aldh1b1,Aldh2,Arnt,As3mt,Bphl,Bpnt1,Ces1d,Ces1g,Ces2a,Ces2c,Ces2e,Ces2g,Ces3a,Ces3b,Chac1,Chac2,Cmbl,Cndp2,Comt,Cyb5b,Cyb5r3,Cyp17a1,Cyp1a2,Cyp26b1,Cyp27a1,Cyp2a4,Cyp2b13,Cyp2b9,Cyp2c29,Cyp2c37,Cyp2c38,Cyp2c39,Cyp2c54,Cyp2c67,Cyp2c69,Cyp2d10,Cyp2d11,Cyp2d22,Cyp2d34,Cyp2d40,Cyp2d9,Cyp2e1,Cyp2f2,Cyp2j5,Cyp2j6,Cyp2j9,Cyp2r1,Cyp2u1,Cyp39a1,Cyp3a11,Cyp3a13,Cyp3a16,Cyp3a25,Cyp3a41a,Cyp3a44,Cyp3a59,Cyp46a1,Cyp4a10,Cyp4a14,Cyp4a31,Cyp4a32,Cyp4b1,Cyp4f13,Cyp4f16,Cyp4f17,Cyp4v3,Cyp51,Cyp7a1,Cyp7b1,Ephx1,Esd,Fdx1,Fdx1l,Fdxr,Fmo1,Fmo2,Fmo3,Gclc,Gclm,Ggt6,Ggt7,Glyat,Gss,Gsta1,Gsta2,Gstk1,Gstm4,Gstm5,Gstm7,Gsto1,Gstp1,Gstp2,Gstt2,Gstz1,Hsp90ab1,Impad1,Maoa,Maob,Marc1,Marc2,Mat1a,Mat2a,Mat2b,Mgst1,Mgst3,Mtr,N6amt1,Nat1,Nat2,Ncoa1,Ncoa2,Nnmt,Nqo2,Nr1h4,Oplah,Paox,Papss1,Papss2,Por,Ptges3,Ptgs1,Rxra,Slc26a1,Slc35b2,Slc35b3,Sult1b1,Sult1c2,Sult2a1,Sult2a3,Sult2a4,Sult2a5,Sult2a6,Sult2a8,Tpst1,Trmt112,Ugdh,Ugp2,Ugt1a1,Ugt1a10,Ugt1a2,Ugt1a5,Ugt1a6a,Ugt1a6b,Ugt1a7c,Ugt1a8,Ugt1a9,Ugt2a3,Ugt2b1,Ugt2b34,Ugt2b35,Ugt2b36,Ugt2b37,Ugt2b38,Ugt3a1,Ugt3a2
MMU-71387	Metabolism of carbohydrates	164	0.173891	top of list	3.55e-05	ks	ENSMUSP00000001802,ENSMUSP00000003310,ENSMUSP00000003622,ENSMUSP00000004327,ENSMUSP00000005173,ENSMUSP00000006105,ENSMUSP00000010191,ENSMUSP00000010195,ENSMUSP00000011896,ENSMUSP00000014221,ENSMUSP00000014750,ENSMUSP00000015171,ENSMUSP00000015256,ENSMUSP00000017153,ENSMUSP00000019323,ENSMUSP00000019469,ENSMUSP00000020522,ENSMUSP00000020911,ENSMUSP00000021085,ENSMUSP00000021114,ENSMUSP00000021803,ENSMUSP00000021870,ENSMUSP00000022169,ENSMUSP00000022517,ENSMUSP00000022529,ENSMUSP00000022871,ENSMUSP00000025421,ENSMUSP00000025656,ENSMUSP00000025833,ENSMUSP00000026144,ENSMUSP00000026196,ENSMUSP00000026262,ENSMUSP00000026576,ENSMUSP00000026613,ENSMUSP00000026839,ENSMUSP00000026899,ENSMUSP00000027157,ENSMUSP00000028623,ENSMUSP00000029013,ENSMUSP00000029017,ENSMUSP00000029666,ENSMUSP00000029987,ENSMUSP00000030121,ENSMUSP00000030263,ENSMUSP00000030398,ENSMUSP00000030455,ENSMUSP00000030669,ENSMUSP00000031002,ENSMUSP00000031018,ENSMUSP00000032179,ENSMUSP00000032371,ENSMUSP00000033086,ENSMUSP00000033450,ENSMUSP00000033652,ENSMUSP00000033741,ENSMUSP00000033809,ENSMUSP00000034097,ENSMUSP00000034121,ENSMUSP00000034264,ENSMUSP00000034385,ENSMUSP00000034537,ENSMUSP00000034834,ENSMUSP00000037834,ENSMUSP00000038716,ENSMUSP00000039656,ENSMUSP00000039819,ENSMUSP00000040074,ENSMUSP00000040227,ENSMUSP00000040356,ENSMUSP00000040877,ENSMUSP00000042667,ENSMUSP00000043066,ENSMUSP00000043167,ENSMUSP00000044012,ENSMUSP00000044072,ENSMUSP00000044556,ENSMUSP00000044604,ENSMUSP00000046540,ENSMUSP00000046732,ENSMUSP00000047254,ENSMUSP00000047393,ENSMUSP00000047487,ENSMUSP00000048084,ENSMUSP00000048101,ENSMUSP00000048309,ENSMUSP00000048803,ENSMUSP00000049355,ENSMUSP00000050788,ENSMUSP00000051215,ENSMUSP00000051561,ENSMUSP00000054990,ENSMUSP00000055803,ENSMUSP00000056785,ENSMUSP00000059801,ENSMUSP00000060247,ENSMUSP00000061227,ENSMUSP00000061991,ENSMUSP00000062016,ENSMUSP00000063277,ENSMUSP00000063590,ENSMUSP00000064158,ENSMUSP00000064897,ENSMUSP00000065836,ENSMUSP00000065877,ENSMUSP00000066050,ENSMUSP00000066492,ENSMUSP00000066582,ENSMUSP00000068532,ENSMUSP00000069081,ENSMUSP00000071231,ENSMUSP00000072084,ENSMUSP00000072620,ENSMUSP00000076505,ENSMUSP00000077995,ENSMUSP00000079105,ENSMUSP00000079546,ENSMUSP00000079692,ENSMUSP00000079727,ENSMUSP00000081141,ENSMUSP00000084578,ENSMUSP00000084582,ENSMUSP00000084846,ENSMUSP00000084918,ENSMUSP00000084959,ENSMUSP00000085499,ENSMUSP00000090307,ENSMUSP00000090564,ENSMUSP00000091647,ENSMUSP00000093962,ENSMUSP00000099046,ENSMUSP00000099536,ENSMUSP00000099599,ENSMUSP00000099938,ENSMUSP00000099939,ENSMUSP00000100045,ENSMUSP00000100924,ENSMUSP00000101866,ENSMUSP00000104844,ENSMUSP00000105174,ENSMUSP00000105709,ENSMUSP00000106180,ENSMUSP00000106801,ENSMUSP00000106945,ENSMUSP00000109253,ENSMUSP00000110495,ENSMUSP00000112052,ENSMUSP00000112804,ENSMUSP00000114019,ENSMUSP00000115578,ENSMUSP00000117616,ENSMUSP00000120096,ENSMUSP00000120365,ENSMUSP00000122103,ENSMUSP00000125478,ENSMUSP00000126623,ENSMUSP00000128819,ENSMUSP00000129728,ENSMUSP00000130858,ENSMUSP00000131316,ENSMUSP00000131457,ENSMUSP00000132603,ENSMUSP00000133736,ENSMUSP00000136544,ENSMUSP00000137931	Aaas,Agl,Agrn,Akr1a1,Akr1b3,Aldh1a1,Aldh1a7,Aldoa,Aldob,Aldoc,B3gat2,B3gat3,B3gnt1,B3gnt2,B4galt1,B4galt3,B4galt5,B4galt7,Bgn,Bpgm,Calm1,Cemip,Chp1,Chpf2,Chst13,Chst15,Chsy1,Chsy3,Cryl1,Csgalnact2,Dak,Dcn,Dcxr,Dera,Dse,Eno1,Eno3,Epm2a,Ext1,Ext2,Fbp1,G6pc,G6pc3,G6pdx,Gaa,Gale,Galk1,Galns,Gbe1,Gckr,Glb1,Glb1l,Gnpda1,Gns,Got1,Got2,Gpc4,Gpi1,Gusb,Gyg,Gys2,Has3,Hexa,Hexb,Hgsnat,Hk3,Hpse,Hs2st1,Hs3st3b1,Hs6st1,Hspg2,Hyal1,Hyal2,Hyal3,Ids,Lum,Man2b1,Man2b2,Man2c1,Mdh1,Mdh2,Naglu,Ndc1,Ndst1,Ndst2,Nhlrc1,Nup107,Nup133,Nup153,Nup155,Nup188,Nup205,Nup210,Nup214,Nup37,Nup43,Nup50,Nup54,Nup62,Nup85,Nup88,Nup93,Nupl1,Papss1,Papss2,Pck1,Pfkfb1,Pfkfb3,Pfkl,Pfkm,Pgam1,Pgd,Pgk1-rs7,Pgls,Pgm1,Pgm2,Phka1,Phka2,Phkb,Phkg2,Pkm,Pom121,Ppp1r3c,Prelp,Prps1,Prps1l3,Prps2,Pygl,Rae1,Ranbp2,Rbks,Rpe,Rpia,Sdc1,Sdc2,Sdc3,Sdc4,Seh1l,Sgsh,Shpk,Slc25a1,Slc25a10,Slc25a11,Slc25a12,Slc25a13,Slc26a1,Slc2a1,Slc35b2,Slc35b3,Slc9a1,Sord,St3gal1,St3gal3,St3gal4,Stab2,Taldo1,Tkt,Tpi1,Tpr,Uba52,Ubc,Ugp2,Xylb,Xylt2
MMU-382556	ABC-family proteins mediated transport	78	0.261249	top of list	3.80e-05	ks	ENSMUSP00000002084,ENSMUSP00000002850,ENSMUSP00000003717,ENSMUSP00000005923,ENSMUSP00000007212,ENSMUSP00000009236,ENSMUSP00000014913,ENSMUSP00000015622,ENSMUSP00000017365,ENSMUSP00000017572,ENSMUSP00000018430,ENSMUSP00000019470,ENSMUSP00000019945,ENSMUSP00000020948,ENSMUSP00000021049,ENSMUSP00000021063,ENSMUSP00000021347,ENSMUSP00000021412,ENSMUSP00000021595,ENSMUSP00000022256,ENSMUSP00000022380,ENSMUSP00000022803,ENSMUSP00000022993,ENSMUSP00000024829,ENSMUSP00000025196,ENSMUSP00000026208,ENSMUSP00000026560,ENSMUSP00000027396,ENSMUSP00000027432,ENSMUSP00000028083,ENSMUSP00000028225,ENSMUSP00000028278,ENSMUSP00000029082,ENSMUSP00000029770,ENSMUSP00000030164,ENSMUSP00000030642,ENSMUSP00000032824,ENSMUSP00000033008,ENSMUSP00000033695,ENSMUSP00000033873,ENSMUSP00000034369,ENSMUSP00000034588,ENSMUSP00000034848,ENSMUSP00000035246,ENSMUSP00000035458,ENSMUSP00000036881,ENSMUSP00000041184,ENSMUSP00000041204,ENSMUSP00000041968,ENSMUSP00000042186,ENSMUSP00000045285,ENSMUSP00000045460,ENSMUSP00000047927,ENSMUSP00000051657,ENSMUSP00000059395,ENSMUSP00000069495,ENSMUSP00000071054,ENSMUSP00000071214,ENSMUSP00000071589,ENSMUSP00000072929,ENSMUSP00000075011,ENSMUSP00000075289,ENSMUSP00000084805,ENSMUSP00000088057,ENSMUSP00000096777,ENSMUSP00000098295,ENSMUSP00000099436,ENSMUSP00000110729,ENSMUSP00000115578,ENSMUSP00000117052,ENSMUSP00000120096,ENSMUSP00000123798,ENSMUSP00000125548,ENSMUSP00000128121,ENSMUSP00000128914,ENSMUSP00000129767,ENSMUSP00000131843,ENSMUSP00000134735	Abca3,Abca5,Abca6,Abca7,Abca8b,Abcb10,Abcb1a,Abcb4,Abcb6,Abcb7,Abcb8,Abcc10,Abcc2,Abcc4,Abcc6,Abcc9,Abcd1,Abcd3,Abcf1,Abcg1,Abcg5,Abcg8,Apoa1,Derl1,Derl2,Derl3,Eif2s1,Eif2s2,Eif2s3x,Erlec1,Erlin2,Os9,Pex19,Pex3,Psma1,Psma2,Psma3,Psma4,Psma5,Psma6,Psma7,Psmb1,Psmb10,Psmb2,Psmb3,Psmb4,Psmb5,Psmb6,Psmb7,Psmb8,Psmc1,Psmc3,Psmc4,Psmc5,Psmc6,Psmd1,Psmd11,Psmd12,Psmd13,Psmd14,Psmd2,Psmd3,Psmd4,Psmd5,Psmd6,Psmd7,Psmd8,Psmd9,Psme1,Psme2,Psme3,Psme4,Psmf1,Rnf5,Sel1l,Uba52,Ubc,Vcp
MMU-381426	Regulation of Insulin-like Growth Factor (IGF) transport and uptake by Insulin-like Growth Factor Binding Proteins (IGFBPs)	70	0.26975	top of list	0.00022	ks	ENSMUSP00000005406,ENSMUSP00000005824,ENSMUSP00000006128,ENSMUSP00000014578,ENSMUSP00000014743,ENSMUSP00000017637,ENSMUSP00000020238,ENSMUSP00000020702,ENSMUSP00000020704,ENSMUSP00000020938,ENSMUSP00000022734,ENSMUSP00000022871,ENSMUSP00000023450,ENSMUSP00000023583,ENSMUSP00000023589,ENSMUSP00000024988,ENSMUSP00000025166,ENSMUSP00000026122,ENSMUSP00000026972,ENSMUSP00000027377,ENSMUSP00000027518,ENSMUSP00000028681,ENSMUSP00000028938,ENSMUSP00000029846,ENSMUSP00000030947,ENSMUSP00000031314,ENSMUSP00000031779,ENSMUSP00000033096,ENSMUSP00000033828,ENSMUSP00000034588,ENSMUSP00000035158,ENSMUSP00000035658,ENSMUSP00000036044,ENSMUSP00000037018,ENSMUSP00000037422,ENSMUSP00000041006,ENSMUSP00000046610,ENSMUSP00000048053,ENSMUSP00000048357,ENSMUSP00000054499,ENSMUSP00000055757,ENSMUSP00000056668,ENSMUSP00000058149,ENSMUSP00000063839,ENSMUSP00000068487,ENSMUSP00000068971,ENSMUSP00000069418,ENSMUSP00000072428,ENSMUSP00000073720,ENSMUSP00000077909,ENSMUSP00000082130,ENSMUSP00000082132,ENSMUSP00000083204,ENSMUSP00000086795,ENSMUSP00000086875,ENSMUSP00000088857,ENSMUSP00000093101,ENSMUSP00000095965,ENSMUSP00000097623,ENSMUSP00000101784,ENSMUSP00000105397,ENSMUSP00000107690,ENSMUSP00000108367,ENSMUSP00000110987,ENSMUSP00000113413,ENSMUSP00000127149,ENSMUSP00000132226,ENSMUSP00000133117,ENSMUSP00000133302,ENSMUSP00000134864	Adam10,Afp,Ahsg,Alb,Aplp2,Apoa1,Apoa2,Apoa5,Apob,Apoe,Apol7a,Apol9a,Apol9b,App,Bmp4,C3,C4b,Calu,Cdh2,Cp,Csf1,Cst3,Cyr61,Dnajc3,Eva1a,F2,F5,Fam20a,Fam20c,Fga,Fgg,Fn1,Gas6,Hsp90b1,Igf1,Igfbp1,Igfbp2,Igfbp3,Igfbp4,Igfbp5,Kng1,Kng2,Lgals1,Mbtps1,Men1,Mxra8,Notum,Nucb1,P4hb,Pcsk9,Plg,Pnpla2,Prkcsh,Proc,Qsox1,Rcn1,Sdc2,Serpina10,Serpina1a,Serpina1b,Serpina1d,Serpina1e,Serpinc1,Serpind1,Shisa5,Spp1,Spp2,Tgoln1,Trf,Wfs1
MMU-8957275	Post-translational protein phosphorylation	66	0.269107	top of list	0.00025	ks	ENSMUSP00000005406,ENSMUSP00000005824,ENSMUSP00000006128,ENSMUSP00000014743,ENSMUSP00000017637,ENSMUSP00000020238,ENSMUSP00000020702,ENSMUSP00000020704,ENSMUSP00000020938,ENSMUSP00000022734,ENSMUSP00000022871,ENSMUSP00000023450,ENSMUSP00000023583,ENSMUSP00000023589,ENSMUSP00000024988,ENSMUSP00000025166,ENSMUSP00000026122,ENSMUSP00000026972,ENSMUSP00000027377,ENSMUSP00000027518,ENSMUSP00000028938,ENSMUSP00000029846,ENSMUSP00000030947,ENSMUSP00000031314,ENSMUSP00000031779,ENSMUSP00000033096,ENSMUSP00000033828,ENSMUSP00000034588,ENSMUSP00000035158,ENSMUSP00000035658,ENSMUSP00000036044,ENSMUSP00000037018,ENSMUSP00000037422,ENSMUSP00000041006,ENSMUSP00000048053,ENSMUSP00000048357,ENSMUSP00000054499,ENSMUSP00000055757,ENSMUSP00000058149,ENSMUSP00000063839,ENSMUSP00000068487,ENSMUSP00000068971,ENSMUSP00000069418,ENSMUSP00000072428,ENSMUSP00000073720,ENSMUSP00000077909,ENSMUSP00000082130,ENSMUSP00000082132,ENSMUSP00000083204,ENSMUSP00000086795,ENSMUSP00000086875,ENSMUSP00000088857,ENSMUSP00000093101,ENSMUSP00000095965,ENSMUSP00000097623,ENSMUSP00000101784,ENSMUSP00000105397,ENSMUSP00000107690,ENSMUSP00000108367,ENSMUSP00000110987,ENSMUSP00000113413,ENSMUSP00000127149,ENSMUSP00000132226,ENSMUSP00000133117,ENSMUSP00000133302,ENSMUSP00000134864	Adam10,Afp,Ahsg,Alb,Aplp2,Apoa1,Apoa2,Apoa5,Apob,Apoe,Apol7a,Apol9a,Apol9b,App,Bmp4,C3,C4b,Calu,Cdh2,Cp,Csf1,Cst3,Cyr61,Dnajc3,Eva1a,F5,Fam20a,Fam20c,Fga,Fgg,Fn1,Gas6,Hsp90b1,Igfbp1,Igfbp3,Igfbp4,Igfbp5,Kng1,Kng2,Lgals1,Mbtps1,Men1,Mxra8,Notum,Nucb1,P4hb,Pcsk9,Pnpla2,Prkcsh,Proc,Qsox1,Rcn1,Sdc2,Serpina10,Serpina1a,Serpina1b,Serpina1d,Serpina1e,Serpinc1,Serpind1,Shisa5,Spp1,Spp2,Tgoln1,Trf,Wfs1
MMU-77289	Mitochondrial Fatty Acid Beta-Oxidation	33	0.534917	top of list	0.00025	ks	ENSMUSP00000006900,ENSMUSP00000021649,ENSMUSP00000021653,ENSMUSP00000022120,ENSMUSP00000024946,ENSMUSP00000026324,ENSMUSP00000026538,ENSMUSP00000029610,ENSMUSP00000029877,ENSMUSP00000030742,ENSMUSP00000031524,ENSMUSP00000033157,ENSMUSP00000035116,ENSMUSP00000037348,ENSMUSP00000038763,ENSMUSP00000042019,ENSMUSP00000046497,ENSMUSP00000047855,ENSMUSP00000048826,ENSMUSP00000049124,ENSMUSP00000051569,ENSMUSP00000062841,ENSMUSP00000072483,ENSMUSP00000074827,ENSMUSP00000099453,ENSMUSP00000099634,ENSMUSP00000099823,ENSMUSP00000107400,ENSMUSP00000110434,ENSMUSP00000114705,ENSMUSP00000120976,ENSMUSP00000126448,ENSMUSP00000130941	Acaa2,Acad10,Acad12,Acadm,Acads,Acadvl,Acbd6,Acot1,Acot11,Acot12,Acot13,Acot2,Acot3,Acot5,Acot7,Acot9,Acsf2,Dbi,Decr1,Echs1,Eci1,Hadh,Hadha,Hadhb,Mcat,Mcee,Mecr,Mmaa,Mut,Ndufab1,Pcca,Pccb,Them4
MMU-1428517	The citric acid (TCA) cycle and respiratory electron transport	112	0.219625	top of list	0.00025	ks	ENSMUSP00000000175,ENSMUSP00000002320,ENSMUSP00000002925,ENSMUSP00000003461,ENSMUSP00000004729,ENSMUSP00000005647,ENSMUSP00000005826,ENSMUSP00000006669,ENSMUSP00000010007,ENSMUSP00000011058,ENSMUSP00000011492,ENSMUSP00000013737,ENSMUSP00000014438,ENSMUSP00000016396,ENSMUSP00000016571,ENSMUSP00000018914,ENSMUSP00000019323,ENSMUSP00000019721,ENSMUSP00000021370,ENSMUSP00000021372,ENSMUSP00000022062,ENSMUSP00000022097,ENSMUSP00000022268,ENSMUSP00000022980,ENSMUSP00000023085,ENSMUSP00000023116,ENSMUSP00000023514,ENSMUSP00000023608,ENSMUSP00000023851,ENSMUSP00000024705,ENSMUSP00000024823,ENSMUSP00000024887,ENSMUSP00000025439,ENSMUSP00000026222,ENSMUSP00000026459,ENSMUSP00000026495,ENSMUSP00000027111,ENSMUSP00000027193,ENSMUSP00000027478,ENSMUSP00000027810,ENSMUSP00000028892,ENSMUSP00000029386,ENSMUSP00000029925,ENSMUSP00000030401,ENSMUSP00000032373,ENSMUSP00000032843,ENSMUSP00000032882,ENSMUSP00000033157,ENSMUSP00000033662,ENSMUSP00000034567,ENSMUSP00000034866,ENSMUSP00000034989,ENSMUSP00000036213,ENSMUSP00000037341,ENSMUSP00000038463,ENSMUSP00000039692,ENSMUSP00000041447,ENSMUSP00000042967,ENSMUSP00000043543,ENSMUSP00000044292,ENSMUSP00000045216,ENSMUSP00000046639,ENSMUSP00000049000,ENSMUSP00000051222,ENSMUSP00000053540,ENSMUSP00000055827,ENSMUSP00000056502,ENSMUSP00000060346,ENSMUSP00000062039,ENSMUSP00000065113,ENSMUSP00000065352,ENSMUSP00000070751,ENSMUSP00000073832,ENSMUSP00000074600,ENSMUSP00000075953,ENSMUSP00000076491,ENSMUSP00000078774,ENSMUSP00000080991,ENSMUSP00000080992,ENSMUSP00000080995,ENSMUSP00000080996,ENSMUSP00000080998,ENSMUSP00000081000,ENSMUSP00000081001,ENSMUSP00000081002,ENSMUSP00000085523,ENSMUSP00000092746,ENSMUSP00000092821,ENSMUSP00000095235,ENSMUSP00000099819,ENSMUSP00000101003,ENSMUSP00000101006,ENSMUSP00000102147,ENSMUSP00000103007,ENSMUSP00000103267,ENSMUSP00000105796,ENSMUSP00000106481,ENSMUSP00000106968,ENSMUSP00000110547,ENSMUSP00000112320,ENSMUSP00000113022,ENSMUSP00000114095,ENSMUSP00000114963,ENSMUSP00000116627,ENSMUSP00000120967,ENSMUSP00000121557,ENSMUSP00000123765,ENSMUSP00000125504,ENSMUSP00000127526,ENSMUSP00000130532,ENSMUSP00000136313,ENSMUSP00000140414	Acad9,Aco2,Adhfe1,Atp5a1,Atp5b,Atp5c1,Atp5d,Atp5e,Atp5f1,Atp5g2,Atp5g3,Atp5h,Atp5j,Atp5j2,Atp5k,Atp5s,Bsg,Coq10a,Cs,D2hgdh,Dlat,Dld,Dlst,Etfa,Etfb,Etfdh,Fahd1,Fh1,Glo1,Gstz1,Idh2,Idh3a,Idh3b,Idh3g,L2hgdh,Ldha,Ldhb,Mdh2,Me1,Me2,Ndufa1,Ndufa10,Ndufa12,Ndufa13,Ndufa2,Ndufa3,Ndufa5,Ndufa6,Ndufa7,Ndufa8,Ndufa9,Ndufab1,Ndufaf2,Ndufaf3,Ndufaf4,Ndufaf6,Ndufaf7,Ndufb10,Ndufb11,Ndufb2,Ndufb3,Ndufb4,Ndufb5,Ndufb6,Ndufb7,Ndufb8,Ndufb9,Ndufc1,Ndufc2,Ndufs1,Ndufs2,Ndufs3,Ndufs5,Ndufs6,Ndufs7,Ndufs8,Ndufv1,Ndufv2,Ndufv3,Nubpl,Ogdh,Pdha1,Pdhb,Pdhx,Pdk1,Pdk2,Pdk4,Pdp2,Pdpr,Ppard,Rxra,Sdha,Sdhb,Sdhc,Sdhd,Slc16a1,Slc25a27,Sucla2,Suclg1,Suclg2,Timmdc1,Tmem126b,Ucp2,Vdac1,mt-Atp6,mt-Atp8,mt-Nd1,mt-Nd2,mt-Nd3,mt-Nd4,mt-Nd5,mt-Nd6
MMU-5687128	MAPK6/MAPK4 signaling	56	0.207259	top of list	0.00034	ks	ENSMUSP00000005164,ENSMUSP00000005606,ENSMUSP00000005620,ENSMUSP00000005923,ENSMUSP00000007212,ENSMUSP00000014913,ENSMUSP00000017365,ENSMUSP00000017572,ENSMUSP00000018430,ENSMUSP00000019470,ENSMUSP00000021049,ENSMUSP00000021063,ENSMUSP00000021412,ENSMUSP00000021595,ENSMUSP00000022256,ENSMUSP00000022380,ENSMUSP00000022803,ENSMUSP00000023467,ENSMUSP00000025196,ENSMUSP00000026560,ENSMUSP00000027432,ENSMUSP00000028083,ENSMUSP00000028225,ENSMUSP00000028278,ENSMUSP00000029082,ENSMUSP00000030642,ENSMUSP00000031410,ENSMUSP00000032824,ENSMUSP00000033008,ENSMUSP00000034369,ENSMUSP00000034848,ENSMUSP00000040315,ENSMUSP00000040488,ENSMUSP00000041184,ENSMUSP00000041968,ENSMUSP00000045460,ENSMUSP00000046003,ENSMUSP00000050683,ENSMUSP00000051657,ENSMUSP00000054634,ENSMUSP00000055308,ENSMUSP00000059883,ENSMUSP00000071054,ENSMUSP00000071589,ENSMUSP00000079380,ENSMUSP00000088057,ENSMUSP00000098295,ENSMUSP00000099436,ENSMUSP00000099933,ENSMUSP00000110611,ENSMUSP00000115578,ENSMUSP00000120096,ENSMUSP00000123798,ENSMUSP00000125548,ENSMUSP00000129767,ENSMUSP00000134735	Ccnd3,Cdc14b,Cdc42,Cdc42ep2,Dnajb1,Foxo1,Foxo3,Kalrn,Mapk6,Mapkapk5,Pak2,Prkaca,Prkacb,Psma1,Psma2,Psma3,Psma4,Psma5,Psma6,Psma7,Psmb1,Psmb10,Psmb2,Psmb3,Psmb4,Psmb5,Psmb6,Psmb7,Psmb8,Psmc1,Psmc3,Psmc4,Psmc5,Psmc6,Psmd1,Psmd11,Psmd12,Psmd13,Psmd14,Psmd2,Psmd3,Psmd4,Psmd5,Psmd6,Psmd7,Psmd8,Psmd9,Psme1,Psme2,Psme3,Psme4,Psmf1,Rac1,Uba52,Ubc,Xpo1
MMU-71406	Pyruvate metabolism and Citric Acid (TCA) cycle	42	0.357774	top of list	0.00034	ks	ENSMUSP00000000175,ENSMUSP00000002320,ENSMUSP00000003461,ENSMUSP00000005826,ENSMUSP00000006669,ENSMUSP00000010007,ENSMUSP00000011058,ENSMUSP00000019323,ENSMUSP00000019721,ENSMUSP00000021370,ENSMUSP00000022062,ENSMUSP00000022268,ENSMUSP00000023116,ENSMUSP00000024823,ENSMUSP00000025439,ENSMUSP00000027810,ENSMUSP00000028892,ENSMUSP00000032373,ENSMUSP00000033662,ENSMUSP00000034567,ENSMUSP00000034989,ENSMUSP00000041447,ENSMUSP00000045216,ENSMUSP00000046639,ENSMUSP00000053540,ENSMUSP00000055827,ENSMUSP00000056502,ENSMUSP00000060346,ENSMUSP00000065113,ENSMUSP00000070751,ENSMUSP00000076491,ENSMUSP00000078774,ENSMUSP00000092821,ENSMUSP00000095235,ENSMUSP00000099819,ENSMUSP00000103007,ENSMUSP00000103267,ENSMUSP00000106481,ENSMUSP00000106968,ENSMUSP00000116627,ENSMUSP00000123765,ENSMUSP00000127526	Aco2,Adhfe1,Bsg,Cs,D2hgdh,Dlat,Dld,Dlst,Fahd1,Fh1,Glo1,Gstz1,Idh2,Idh3a,Idh3b,Idh3g,L2hgdh,Ldha,Ldhb,Mdh2,Me1,Me2,Ogdh,Pdha1,Pdhb,Pdhx,Pdk1,Pdk2,Pdk4,Pdp2,Pdpr,Ppard,Rxra,Sdha,Sdhb,Sdhc,Sdhd,Slc16a1,Sucla2,Suclg1,Suclg2,Vdac1
MMU-8852276	The role of GTSE1 in G2/M progression after G2 checkpoint	55	0.242225	top of list	0.00040	ks	ENSMUSP00000001513,ENSMUSP00000005923,ENSMUSP00000007212,ENSMUSP00000014913,ENSMUSP00000017365,ENSMUSP00000017572,ENSMUSP00000018430,ENSMUSP00000019470,ENSMUSP00000021049,ENSMUSP00000021063,ENSMUSP00000021412,ENSMUSP00000021595,ENSMUSP00000022256,ENSMUSP00000022380,ENSMUSP00000022803,ENSMUSP00000023829,ENSMUSP00000024739,ENSMUSP00000025196,ENSMUSP00000026560,ENSMUSP00000027432,ENSMUSP00000028083,ENSMUSP00000028225,ENSMUSP00000028278,ENSMUSP00000028981,ENSMUSP00000029082,ENSMUSP00000030642,ENSMUSP00000032824,ENSMUSP00000033008,ENSMUSP00000034369,ENSMUSP00000034848,ENSMUSP00000037273,ENSMUSP00000041184,ENSMUSP00000041968,ENSMUSP00000042342,ENSMUSP00000045460,ENSMUSP00000051033,ENSMUSP00000051657,ENSMUSP00000060246,ENSMUSP00000071054,ENSMUSP00000071589,ENSMUSP00000075178,ENSMUSP00000076777,ENSMUSP00000088057,ENSMUSP00000091921,ENSMUSP00000094778,ENSMUSP00000098295,ENSMUSP00000099436,ENSMUSP00000104298,ENSMUSP00000115578,ENSMUSP00000120096,ENSMUSP00000123798,ENSMUSP00000125548,ENSMUSP00000129767,ENSMUSP00000134735,ENSMUSP00000140657	Cdkn1a,Fkbpl,Hsp90aa1,Hsp90ab1,Mapre1,Psma1,Psma2,Psma3,Psma4,Psma5,Psma6,Psma7,Psmb1,Psmb10,Psmb2,Psmb3,Psmb4,Psmb5,Psmb6,Psmb7,Psmb8,Psmc1,Psmc3,Psmc4,Psmc5,Psmc6,Psmd1,Psmd11,Psmd12,Psmd13,Psmd14,Psmd2,Psmd3,Psmd4,Psmd5,Psmd6,Psmd7,Psmd8,Psmd9,Psme1,Psme2,Psme3,Psme4,Psmf1,Trp53,Tuba1a,Tuba1b,Tuba1c,Tuba4a,Tubb2a,Tubb2b,Tubb4b,Tubb6,Uba52,Ubc
MMU-948021	Transport to the Golgi and subsequent modification	133	0.197862	top of list	0.00045	ks	ENSMUSP00000001079,ENSMUSP00000001513,ENSMUSP00000002112,ENSMUSP00000002818,ENSMUSP00000002855,ENSMUSP00000003843,ENSMUSP00000006181,ENSMUSP00000008907,ENSMUSP00000008991,ENSMUSP00000009157,ENSMUSP00000010189,ENSMUSP00000010536,ENSMUSP00000014640,ENSMUSP00000015157,ENSMUSP00000015877,ENSMUSP00000015903,ENSMUSP00000016400,ENSMUSP00000018274,ENSMUSP00000018805,ENSMUSP00000018816,ENSMUSP00000018851,ENSMUSP00000020653,ENSMUSP00000020717,ENSMUSP00000020775,ENSMUSP00000021329,ENSMUSP00000021335,ENSMUSP00000021375,ENSMUSP00000021380,ENSMUSP00000021479,ENSMUSP00000021940,ENSMUSP00000022429,ENSMUSP00000023601,ENSMUSP00000025474,ENSMUSP00000025505,ENSMUSP00000025804,ENSMUSP00000026254,ENSMUSP00000026479,ENSMUSP00000026557,ENSMUSP00000027650,ENSMUSP00000028087,ENSMUSP00000028691,ENSMUSP00000028963,ENSMUSP00000029092,ENSMUSP00000029476,ENSMUSP00000030121,ENSMUSP00000030158,ENSMUSP00000030434,ENSMUSP00000030660,ENSMUSP00000031355,ENSMUSP00000032066,ENSMUSP00000032440,ENSMUSP00000032779,ENSMUSP00000033012,ENSMUSP00000033156,ENSMUSP00000033913,ENSMUSP00000034203,ENSMUSP00000034460,ENSMUSP00000034537,ENSMUSP00000034607,ENSMUSP00000034623,ENSMUSP00000035033,ENSMUSP00000035099,ENSMUSP00000035366,ENSMUSP00000035823,ENSMUSP00000036541,ENSMUSP00000037583,ENSMUSP00000038368,ENSMUSP00000038671,ENSMUSP00000039568,ENSMUSP00000039844,ENSMUSP00000040140,ENSMUSP00000042342,ENSMUSP00000043346,ENSMUSP00000044797,ENSMUSP00000044877,ENSMUSP00000045239,ENSMUSP00000045480,ENSMUSP00000045955,ENSMUSP00000048041,ENSMUSP00000050689,ENSMUSP00000051033,ENSMUSP00000054834,ENSMUSP00000057905,ENSMUSP00000058723,ENSMUSP00000060246,ENSMUSP00000064893,ENSMUSP00000066736,ENSMUSP00000067867,ENSMUSP00000070572,ENSMUSP00000071078,ENSMUSP00000074387,ENSMUSP00000075178,ENSMUSP00000076777,ENSMUSP00000077909,ENSMUSP00000079905,ENSMUSP00000080410,ENSMUSP00000080484,ENSMUSP00000082130,ENSMUSP00000082132,ENSMUSP00000083204,ENSMUSP00000083300,ENSMUSP00000083928,ENSMUSP00000087912,ENSMUSP00000092157,ENSMUSP00000093101,ENSMUSP00000093173,ENSMUSP00000094778,ENSMUSP00000095949,ENSMUSP00000097738,ENSMUSP00000097797,ENSMUSP00000099364,ENSMUSP00000099565,ENSMUSP00000099662,ENSMUSP00000099902,ENSMUSP00000103348,ENSMUSP00000104725,ENSMUSP00000104844,ENSMUSP00000105531,ENSMUSP00000106359,ENSMUSP00000106945,ENSMUSP00000109004,ENSMUSP00000109237,ENSMUSP00000109552,ENSMUSP00000109630,ENSMUSP00000109716,ENSMUSP00000112195,ENSMUSP00000117200,ENSMUSP00000118179,ENSMUSP00000120904,ENSMUSP00000121820,ENSMUSP00000127330,ENSMUSP00000134854,ENSMUSP00000140657	Actr10,Actr1a,Ankrd28,Arcn1,Arf1,Arf3,Arf4,Arf5,Arfgap1,Arfgap2,Arfgap3,B4galt1,B4galt3,B4galt5,Bet1,Bet1l,Capza2,Capzb,Cd55,Cd59a,Cd59b,Cnih1,Cog1,Cog2,Cog4,Cog5,Cog8,Copa,Copb1,Copb2,Cope,Copg1,Copg2,Copz1,Copz2,Csnk1d,Ctage5,Ctsc,Ctsz,Dctn1,Dctn2,Dctn3,Dctn4,Dctn5,Dctn6,Dync1h1,Dync1i2,Dync1li1,Dync1li2,Dynll1,Dynll2,F5,Fuca1,Gbf1,Golga2,Golgb1,Gorasp1,Gosr1,Gosr2,Kdelr1,Kdelr2,Lman1,Lman2,Lman2l,Man1a,Man1a2,Man2a1,Man2a2,Manea,Mcfd2,Mgat1,Mgat2,Mgat4b,Napa,Napg,Nsf,Ppp6c,Ppp6r1,Ppp6r3,Preb,Rab1,Rab1b,Sar1b,Scfd1,Sec13,Sec16a,Sec16b,Sec22a,Sec22b,Sec23a,Sec24a,Sec24b,Sec24c,Sec24d,Sec31a,Serpina1a,Serpina1b,Serpina1d,Serpina1e,Sptan1,Sptbn1,Sptbn2,St3gal4,St6gal1,Stx17,Stx5a,Tbc1d20,Tfg,Tgfa,Tmed10,Tmed2,Tmed3,Tmed7,Tmed9,Tmem115,Trappc1,Trappc2,Trappc2l,Trappc3,Trappc4,Trappc5,Trappc6a,Trappc6b,Tuba1a,Tuba1b,Tuba1c,Tuba4a,Tubb2a,Tubb2b,Tubb4b,Tubb6,Uso1,Ykt6
MMU-8939902	Regulation of RUNX2 expression and activity	44	0.232284	top of list	0.00051	ks	ENSMUSP00000005923,ENSMUSP00000007212,ENSMUSP00000014913,ENSMUSP00000017365,ENSMUSP00000017572,ENSMUSP00000018430,ENSMUSP00000019470,ENSMUSP00000021049,ENSMUSP00000021063,ENSMUSP00000021412,ENSMUSP00000021595,ENSMUSP00000022256,ENSMUSP00000022380,ENSMUSP00000022803,ENSMUSP00000023036,ENSMUSP00000025196,ENSMUSP00000026560,ENSMUSP00000027432,ENSMUSP00000028083,ENSMUSP00000028225,ENSMUSP00000028278,ENSMUSP00000029082,ENSMUSP00000030642,ENSMUSP00000031697,ENSMUSP00000032824,ENSMUSP00000033008,ENSMUSP00000034369,ENSMUSP00000034848,ENSMUSP00000038744,ENSMUSP00000040431,ENSMUSP00000041184,ENSMUSP00000041968,ENSMUSP00000051657,ENSMUSP00000071054,ENSMUSP00000071589,ENSMUSP00000088057,ENSMUSP00000098295,ENSMUSP00000099436,ENSMUSP00000115578,ENSMUSP00000120096,ENSMUSP00000123798,ENSMUSP00000125548,ENSMUSP00000129767,ENSMUSP00000134735	Cul1,Psma1,Psma2,Psma3,Psma4,Psma5,Psma6,Psma7,Psmb1,Psmb10,Psmb2,Psmb3,Psmb4,Psmb5,Psmb6,Psmb7,Psmb8,Psmc1,Psmc3,Psmc4,Psmc5,Psmc6,Psmd1,Psmd11,Psmd12,Psmd13,Psmd14,Psmd2,Psmd3,Psmd4,Psmd5,Psmd6,Psmd7,Psmd8,Psmd9,Psme1,Psme2,Psme3,Psmf1,Rbx1,Skp1a,Stub1,Uba52,Ubc
MMU-8854050	FBXL7 down-regulates AURKA during mitotic entry and in early mitosis	44	0.234079	top of list	0.00051	ks	ENSMUSP00000005923,ENSMUSP00000007212,ENSMUSP00000014913,ENSMUSP00000017365,ENSMUSP00000017572,ENSMUSP00000018430,ENSMUSP00000019470,ENSMUSP00000021049,ENSMUSP00000021063,ENSMUSP00000021412,ENSMUSP00000021595,ENSMUSP00000022256,ENSMUSP00000022380,ENSMUSP00000022803,ENSMUSP00000023036,ENSMUSP00000025196,ENSMUSP00000026560,ENSMUSP00000027432,ENSMUSP00000028083,ENSMUSP00000028225,ENSMUSP00000028278,ENSMUSP00000029082,ENSMUSP00000030642,ENSMUSP00000031697,ENSMUSP00000032824,ENSMUSP00000033008,ENSMUSP00000034369,ENSMUSP00000034848,ENSMUSP00000038744,ENSMUSP00000041184,ENSMUSP00000041968,ENSMUSP00000045460,ENSMUSP00000051657,ENSMUSP00000071054,ENSMUSP00000071589,ENSMUSP00000088057,ENSMUSP00000098295,ENSMUSP00000099436,ENSMUSP00000115578,ENSMUSP00000120096,ENSMUSP00000123798,ENSMUSP00000125548,ENSMUSP00000129767,ENSMUSP00000134735	Cul1,Psma1,Psma2,Psma3,Psma4,Psma5,Psma6,Psma7,Psmb1,Psmb10,Psmb2,Psmb3,Psmb4,Psmb5,Psmb6,Psmb7,Psmb8,Psmc1,Psmc3,Psmc4,Psmc5,Psmc6,Psmd1,Psmd11,Psmd12,Psmd13,Psmd14,Psmd2,Psmd3,Psmd4,Psmd5,Psmd6,Psmd7,Psmd8,Psmd9,Psme1,Psme2,Psme3,Psme4,Psmf1,Rbx1,Skp1a,Uba52,Ubc
MMU-350562	Regulation of ornithine decarboxylase (ODC)	44	0.250158	top of list	0.00051	ks	ENSMUSP00000003947,ENSMUSP00000005923,ENSMUSP00000007212,ENSMUSP00000014913,ENSMUSP00000017365,ENSMUSP00000017572,ENSMUSP00000018430,ENSMUSP00000019470,ENSMUSP00000021049,ENSMUSP00000021063,ENSMUSP00000021412,ENSMUSP00000021595,ENSMUSP00000022256,ENSMUSP00000022380,ENSMUSP00000022803,ENSMUSP00000025196,ENSMUSP00000026560,ENSMUSP00000027432,ENSMUSP00000028083,ENSMUSP00000028225,ENSMUSP00000028278,ENSMUSP00000029082,ENSMUSP00000030642,ENSMUSP00000032824,ENSMUSP00000033008,ENSMUSP00000034369,ENSMUSP00000034848,ENSMUSP00000041184,ENSMUSP00000041968,ENSMUSP00000045460,ENSMUSP00000051657,ENSMUSP00000065544,ENSMUSP00000071054,ENSMUSP00000071589,ENSMUSP00000088057,ENSMUSP00000098295,ENSMUSP00000099436,ENSMUSP00000123798,ENSMUSP00000125548,ENSMUSP00000128661,ENSMUSP00000129767,ENSMUSP00000134735,ENSMUSP00000136914,ENSMUSP00000137400	Azin1,Nqo1,Oaz1,Oaz2,Odc1,Psma1,Psma2,Psma3,Psma4,Psma5,Psma6,Psma7,Psmb1,Psmb10,Psmb2,Psmb3,Psmb4,Psmb5,Psmb6,Psmb7,Psmb8,Psmc1,Psmc3,Psmc4,Psmc5,Psmc6,Psmd1,Psmd11,Psmd12,Psmd13,Psmd14,Psmd2,Psmd3,Psmd4,Psmd5,Psmd6,Psmd7,Psmd8,Psmd9,Psme1,Psme2,Psme3,Psme4,Psmf1
MMU-174113	SCF-beta-TrCP mediated degradation of Emi1	44	0.227529	top of list	0.00051	ks	ENSMUSP00000005923,ENSMUSP00000007212,ENSMUSP00000014913,ENSMUSP00000017365,ENSMUSP00000017572,ENSMUSP00000018430,ENSMUSP00000019470,ENSMUSP00000021049,ENSMUSP00000021063,ENSMUSP00000021412,ENSMUSP00000021595,ENSMUSP00000022256,ENSMUSP00000022380,ENSMUSP00000022803,ENSMUSP00000025196,ENSMUSP00000026560,ENSMUSP00000027432,ENSMUSP00000028083,ENSMUSP00000028225,ENSMUSP00000028278,ENSMUSP00000029082,ENSMUSP00000030642,ENSMUSP00000031697,ENSMUSP00000032824,ENSMUSP00000033008,ENSMUSP00000034369,ENSMUSP00000034848,ENSMUSP00000038744,ENSMUSP00000041184,ENSMUSP00000041968,ENSMUSP00000045460,ENSMUSP00000051657,ENSMUSP00000071054,ENSMUSP00000071589,ENSMUSP00000088057,ENSMUSP00000098295,ENSMUSP00000099436,ENSMUSP00000114203,ENSMUSP00000115578,ENSMUSP00000120096,ENSMUSP00000123798,ENSMUSP00000125548,ENSMUSP00000129767,ENSMUSP00000134735	Cul1,Fzr1,Psma1,Psma2,Psma3,Psma4,Psma5,Psma6,Psma7,Psmb1,Psmb10,Psmb2,Psmb3,Psmb4,Psmb5,Psmb6,Psmb7,Psmb8,Psmc1,Psmc3,Psmc4,Psmc5,Psmc6,Psmd1,Psmd11,Psmd12,Psmd13,Psmd14,Psmd2,Psmd3,Psmd4,Psmd5,Psmd6,Psmd7,Psmd8,Psmd9,Psme1,Psme2,Psme3,Psme4,Psmf1,Skp1a,Uba52,Ubc
MMU-5610787	Hedgehog 'off' state	68	0.199808	top of list	0.00051	ks	ENSMUSP00000001513,ENSMUSP00000001812,ENSMUSP00000005164,ENSMUSP00000005606,ENSMUSP00000005923,ENSMUSP00000007212,ENSMUSP00000014913,ENSMUSP00000017365,ENSMUSP00000017572,ENSMUSP00000018002,ENSMUSP00000018430,ENSMUSP00000019470,ENSMUSP00000021049,ENSMUSP00000021063,ENSMUSP00000021412,ENSMUSP00000021595,ENSMUSP00000021921,ENSMUSP00000022256,ENSMUSP00000022380,ENSMUSP00000022803,ENSMUSP00000023036,ENSMUSP00000023507,ENSMUSP00000024983,ENSMUSP00000025196,ENSMUSP00000026560,ENSMUSP00000027432,ENSMUSP00000028083,ENSMUSP00000028225,ENSMUSP00000028278,ENSMUSP00000029082,ENSMUSP00000030642,ENSMUSP00000031697,ENSMUSP00000032824,ENSMUSP00000033008,ENSMUSP00000034369,ENSMUSP00000034848,ENSMUSP00000038744,ENSMUSP00000041184,ENSMUSP00000041968,ENSMUSP00000042342,ENSMUSP00000045460,ENSMUSP00000049335,ENSMUSP00000051033,ENSMUSP00000051657,ENSMUSP00000056500,ENSMUSP00000060246,ENSMUSP00000071054,ENSMUSP00000071194,ENSMUSP00000071589,ENSMUSP00000075178,ENSMUSP00000076777,ENSMUSP00000079341,ENSMUSP00000088057,ENSMUSP00000094778,ENSMUSP00000098295,ENSMUSP00000099436,ENSMUSP00000105307,ENSMUSP00000113498,ENSMUSP00000115578,ENSMUSP00000119303,ENSMUSP00000120096,ENSMUSP00000123798,ENSMUSP00000125548,ENSMUSP00000128871,ENSMUSP00000129767,ENSMUSP00000130594,ENSMUSP00000134735,ENSMUSP00000140657	Adcy7,Adcy9,Csnk1a1,Cul1,Fuz,Gnas,Gsk3b,Ift140,Ift172,Ift52,Itch,Numb,Prkaca,Prkacb,Prkar1a,Psma1,Psma2,Psma3,Psma4,Psma5,Psma6,Psma7,Psmb1,Psmb10,Psmb2,Psmb3,Psmb4,Psmb5,Psmb6,Psmb7,Psmb8,Psmc1,Psmc3,Psmc4,Psmc5,Psmc6,Psmd1,Psmd11,Psmd12,Psmd13,Psmd14,Psmd2,Psmd3,Psmd4,Psmd5,Psmd6,Psmd7,Psmd8,Psmd9,Psme1,Psme2,Psme3,Psme4,Psmf1,Ptch1,Rbx1,Skp1a,Smo,Tuba1a,Tuba1b,Tuba1c,Tuba4a,Tubb2a,Tubb2b,Tubb4b,Tubb6,Uba52,Ubc
MMU-199977	ER to Golgi Anterograde Transport	119	0.198202	top of list	0.00051	ks	ENSMUSP00000001079,ENSMUSP00000001513,ENSMUSP00000002112,ENSMUSP00000002818,ENSMUSP00000002855,ENSMUSP00000006181,ENSMUSP00000008991,ENSMUSP00000009157,ENSMUSP00000010189,ENSMUSP00000010536,ENSMUSP00000014640,ENSMUSP00000015157,ENSMUSP00000015877,ENSMUSP00000015903,ENSMUSP00000016400,ENSMUSP00000018274,ENSMUSP00000018805,ENSMUSP00000018816,ENSMUSP00000018851,ENSMUSP00000020653,ENSMUSP00000020717,ENSMUSP00000020775,ENSMUSP00000021329,ENSMUSP00000021335,ENSMUSP00000021375,ENSMUSP00000021380,ENSMUSP00000021479,ENSMUSP00000021940,ENSMUSP00000022429,ENSMUSP00000025474,ENSMUSP00000025505,ENSMUSP00000025804,ENSMUSP00000026254,ENSMUSP00000026479,ENSMUSP00000026557,ENSMUSP00000027650,ENSMUSP00000028087,ENSMUSP00000028691,ENSMUSP00000028963,ENSMUSP00000029092,ENSMUSP00000029476,ENSMUSP00000030158,ENSMUSP00000030660,ENSMUSP00000031355,ENSMUSP00000032066,ENSMUSP00000032440,ENSMUSP00000032779,ENSMUSP00000033012,ENSMUSP00000033156,ENSMUSP00000033913,ENSMUSP00000034203,ENSMUSP00000034460,ENSMUSP00000034607,ENSMUSP00000034623,ENSMUSP00000035033,ENSMUSP00000035099,ENSMUSP00000035366,ENSMUSP00000035823,ENSMUSP00000036541,ENSMUSP00000037583,ENSMUSP00000038368,ENSMUSP00000039568,ENSMUSP00000039844,ENSMUSP00000040140,ENSMUSP00000042342,ENSMUSP00000044797,ENSMUSP00000044877,ENSMUSP00000045239,ENSMUSP00000045480,ENSMUSP00000045955,ENSMUSP00000048041,ENSMUSP00000050689,ENSMUSP00000051033,ENSMUSP00000054834,ENSMUSP00000058723,ENSMUSP00000060246,ENSMUSP00000064893,ENSMUSP00000066736,ENSMUSP00000067867,ENSMUSP00000070572,ENSMUSP00000071078,ENSMUSP00000074387,ENSMUSP00000075178,ENSMUSP00000076777,ENSMUSP00000077909,ENSMUSP00000079905,ENSMUSP00000080410,ENSMUSP00000082130,ENSMUSP00000082132,ENSMUSP00000083204,ENSMUSP00000083300,ENSMUSP00000087912,ENSMUSP00000092157,ENSMUSP00000093101,ENSMUSP00000093173,ENSMUSP00000094778,ENSMUSP00000097738,ENSMUSP00000097797,ENSMUSP00000099364,ENSMUSP00000099565,ENSMUSP00000099662,ENSMUSP00000099902,ENSMUSP00000103348,ENSMUSP00000104725,ENSMUSP00000105531,ENSMUSP00000106359,ENSMUSP00000109004,ENSMUSP00000109237,ENSMUSP00000109552,ENSMUSP00000109630,ENSMUSP00000109716,ENSMUSP00000112195,ENSMUSP00000117200,ENSMUSP00000118179,ENSMUSP00000120904,ENSMUSP00000121820,ENSMUSP00000127330,ENSMUSP00000134854,ENSMUSP00000140657	Actr10,Actr1a,Ankrd28,Arcn1,Arf1,Arf3,Arf4,Arf5,Arfgap1,Arfgap2,Arfgap3,Bet1,Bet1l,Capza2,Capzb,Cd55,Cd59a,Cd59b,Cnih1,Cog1,Cog2,Cog4,Cog5,Cog8,Copa,Copb1,Copb2,Cope,Copg1,Copg2,Copz1,Copz2,Csnk1d,Ctage5,Ctsc,Ctsz,Dctn1,Dctn2,Dctn3,Dctn4,Dctn5,Dctn6,Dync1h1,Dync1i2,Dync1li1,Dync1li2,Dynll1,Dynll2,F5,Gbf1,Golga2,Golgb1,Gorasp1,Gosr1,Gosr2,Kdelr1,Kdelr2,Lman1,Lman2,Lman2l,Mcfd2,Napa,Napg,Nsf,Ppp6c,Ppp6r1,Ppp6r3,Preb,Rab1,Rab1b,Sar1b,Scfd1,Sec13,Sec16a,Sec16b,Sec22a,Sec22b,Sec23a,Sec24a,Sec24b,Sec24c,Sec24d,Sec31a,Serpina1a,Serpina1b,Serpina1d,Serpina1e,Sptan1,Sptbn1,Sptbn2,Stx17,Stx5a,Tbc1d20,Tfg,Tgfa,Tmed10,Tmed2,Tmed3,Tmed7,Tmed9,Tmem115,Trappc1,Trappc2,Trappc2l,Trappc3,Trappc4,Trappc5,Trappc6a,Trappc6b,Tuba1a,Tuba1b,Tuba1c,Tuba4a,Tubb2a,Tubb2b,Tubb4b,Tubb6,Uso1,Ykt6
MMU-5610785	GLI3 is processed to GLI3R by the proteasome	48	0.231611	top of list	0.00053	ks	ENSMUSP00000005164,ENSMUSP00000005606,ENSMUSP00000005923,ENSMUSP00000007212,ENSMUSP00000014913,ENSMUSP00000017365,ENSMUSP00000017572,ENSMUSP00000018430,ENSMUSP00000019470,ENSMUSP00000021049,ENSMUSP00000021063,ENSMUSP00000021412,ENSMUSP00000021595,ENSMUSP00000022256,ENSMUSP00000022380,ENSMUSP00000022803,ENSMUSP00000023036,ENSMUSP00000023507,ENSMUSP00000025196,ENSMUSP00000026560,ENSMUSP00000027432,ENSMUSP00000028083,ENSMUSP00000028225,ENSMUSP00000028278,ENSMUSP00000029082,ENSMUSP00000030642,ENSMUSP00000031697,ENSMUSP00000032824,ENSMUSP00000033008,ENSMUSP00000034369,ENSMUSP00000034848,ENSMUSP00000038744,ENSMUSP00000041184,ENSMUSP00000041968,ENSMUSP00000045460,ENSMUSP00000051657,ENSMUSP00000071054,ENSMUSP00000071589,ENSMUSP00000088057,ENSMUSP00000098295,ENSMUSP00000099436,ENSMUSP00000115578,ENSMUSP00000120096,ENSMUSP00000123798,ENSMUSP00000125548,ENSMUSP00000128871,ENSMUSP00000129767,ENSMUSP00000134735	Csnk1a1,Cul1,Gsk3b,Prkaca,Prkacb,Psma1,Psma2,Psma3,Psma4,Psma5,Psma6,Psma7,Psmb1,Psmb10,Psmb2,Psmb3,Psmb4,Psmb5,Psmb6,Psmb7,Psmb8,Psmc1,Psmc3,Psmc4,Psmc5,Psmc6,Psmd1,Psmd11,Psmd12,Psmd13,Psmd14,Psmd2,Psmd3,Psmd4,Psmd5,Psmd6,Psmd7,Psmd8,Psmd9,Psme1,Psme2,Psme3,Psme4,Psmf1,Rbx1,Skp1a,Uba52,Ubc
MMU-5358346	Hedgehog ligand biogenesis	48	0.235263	top of list	0.00053	ks	ENSMUSP00000005923,ENSMUSP00000007212,ENSMUSP00000014913,ENSMUSP00000017365,ENSMUSP00000017572,ENSMUSP00000018430,ENSMUSP00000019470,ENSMUSP00000021049,ENSMUSP00000021063,ENSMUSP00000021347,ENSMUSP00000021412,ENSMUSP00000021595,ENSMUSP00000022256,ENSMUSP00000022380,ENSMUSP00000022803,ENSMUSP00000025196,ENSMUSP00000026122,ENSMUSP00000026560,ENSMUSP00000027432,ENSMUSP00000028083,ENSMUSP00000028225,ENSMUSP00000028278,ENSMUSP00000029082,ENSMUSP00000030164,ENSMUSP00000030642,ENSMUSP00000032824,ENSMUSP00000033008,ENSMUSP00000034369,ENSMUSP00000034848,ENSMUSP00000041184,ENSMUSP00000041968,ENSMUSP00000045460,ENSMUSP00000051657,ENSMUSP00000071054,ENSMUSP00000071589,ENSMUSP00000072929,ENSMUSP00000088057,ENSMUSP00000098295,ENSMUSP00000099436,ENSMUSP00000101784,ENSMUSP00000115578,ENSMUSP00000117052,ENSMUSP00000120096,ENSMUSP00000123798,ENSMUSP00000125548,ENSMUSP00000128914,ENSMUSP00000129767,ENSMUSP00000134735	Derl2,Erlec1,Notum,Os9,P4hb,Psma1,Psma2,Psma3,Psma4,Psma5,Psma6,Psma7,Psmb1,Psmb10,Psmb2,Psmb3,Psmb4,Psmb5,Psmb6,Psmb7,Psmb8,Psmc1,Psmc3,Psmc4,Psmc5,Psmc6,Psmd1,Psmd11,Psmd12,Psmd13,Psmd14,Psmd2,Psmd3,Psmd4,Psmd5,Psmd6,Psmd7,Psmd8,Psmd9,Psme1,Psme2,Psme3,Psme4,Psmf1,Sel1l,Uba52,Ubc,Vcp
MMU-5358351	Signaling by Hedgehog	87	0.160637	top of list	0.00053	ks	ENSMUSP00000001513,ENSMUSP00000001812,ENSMUSP00000005164,ENSMUSP00000005606,ENSMUSP00000005923,ENSMUSP00000007212,ENSMUSP00000014913,ENSMUSP00000017365,ENSMUSP00000017572,ENSMUSP00000018002,ENSMUSP00000018337,ENSMUSP00000018430,ENSMUSP00000019470,ENSMUSP00000021049,ENSMUSP00000021063,ENSMUSP00000021347,ENSMUSP00000021412,ENSMUSP00000021595,ENSMUSP00000021921,ENSMUSP00000022256,ENSMUSP00000022380,ENSMUSP00000022803,ENSMUSP00000023036,ENSMUSP00000023507,ENSMUSP00000024983,ENSMUSP00000025196,ENSMUSP00000025791,ENSMUSP00000026122,ENSMUSP00000026560,ENSMUSP00000027432,ENSMUSP00000028083,ENSMUSP00000028225,ENSMUSP00000028278,ENSMUSP00000029082,ENSMUSP00000030164,ENSMUSP00000030642,ENSMUSP00000031005,ENSMUSP00000031697,ENSMUSP00000032824,ENSMUSP00000033008,ENSMUSP00000034369,ENSMUSP00000034848,ENSMUSP00000038744,ENSMUSP00000041184,ENSMUSP00000041968,ENSMUSP00000042342,ENSMUSP00000045460,ENSMUSP00000049335,ENSMUSP00000051033,ENSMUSP00000051657,ENSMUSP00000055130,ENSMUSP00000056500,ENSMUSP00000059947,ENSMUSP00000060246,ENSMUSP00000064555,ENSMUSP00000071054,ENSMUSP00000071194,ENSMUSP00000071589,ENSMUSP00000072929,ENSMUSP00000075178,ENSMUSP00000076777,ENSMUSP00000079341,ENSMUSP00000082827,ENSMUSP00000088057,ENSMUSP00000090177,ENSMUSP00000094778,ENSMUSP00000098295,ENSMUSP00000099436,ENSMUSP00000101784,ENSMUSP00000103350,ENSMUSP00000104208,ENSMUSP00000105307,ENSMUSP00000113498,ENSMUSP00000114974,ENSMUSP00000115578,ENSMUSP00000117052,ENSMUSP00000119303,ENSMUSP00000120096,ENSMUSP00000123798,ENSMUSP00000125548,ENSMUSP00000128871,ENSMUSP00000128914,ENSMUSP00000129767,ENSMUSP00000130594,ENSMUSP00000130738,ENSMUSP00000134735,ENSMUSP00000140657	Adcy7,Adcy9,Adrbk1,Arrb2,Cdc73,Csnk1a1,Cul1,Cul3,Derl2,Erlec1,Evc,Evc2,Fuz,Gas1,Gnas,Gsk3b,Ift140,Ift172,Ift52,Itch,Notum,Numb,Os9,P4hb,Prkaca,Prkacb,Prkar1a,Psma1,Psma2,Psma3,Psma4,Psma5,Psma6,Psma7,Psmb1,Psmb10,Psmb2,Psmb3,Psmb4,Psmb5,Psmb6,Psmb7,Psmb8,Psmc1,Psmc3,Psmc4,Psmc5,Psmc6,Psmd1,Psmd11,Psmd12,Psmd13,Psmd14,Psmd2,Psmd3,Psmd4,Psmd5,Psmd6,Psmd7,Psmd8,Psmd9,Psme1,Psme2,Psme3,Psme4,Psmf1,Ptch1,Rbx1,Sel1l,Skp1a,Smo,Smurf1,Smurf2,Spop,Spopl,Tuba1a,Tuba1b,Tuba1c,Tuba4a,Tubb2a,Tubb2b,Tubb4b,Tubb6,Uba52,Ubc,Ulk3,Vcp
MMU-72766	Translation	144	0.151512	top of list	0.00054	ks	ENSMUSP00000000985,ENSMUSP00000001485,ENSMUSP00000001809,ENSMUSP00000002844,ENSMUSP00000003320,ENSMUSP00000003386,ENSMUSP00000003521,ENSMUSP00000004206,ENSMUSP00000004910,ENSMUSP00000006496,ENSMUSP00000007482,ENSMUSP00000008812,ENSMUSP00000010550,ENSMUSP00000015816,ENSMUSP00000016977,ENSMUSP00000019908,ENSMUSP00000020286,ENSMUSP00000020820,ENSMUSP00000021183,ENSMUSP00000022098,ENSMUSP00000022245,ENSMUSP00000022538,ENSMUSP00000022925,ENSMUSP00000022960,ENSMUSP00000023391,ENSMUSP00000023599,ENSMUSP00000024486,ENSMUSP00000024734,ENSMUSP00000025014,ENSMUSP00000025218,ENSMUSP00000025278,ENSMUSP00000025305,ENSMUSP00000025511,ENSMUSP00000025745,ENSMUSP00000025836,ENSMUSP00000025955,ENSMUSP00000027256,ENSMUSP00000027464,ENSMUSP00000028250,ENSMUSP00000028592,ENSMUSP00000028668,ENSMUSP00000028852,ENSMUSP00000029644,ENSMUSP00000029722,ENSMUSP00000029786,ENSMUSP00000029803,ENSMUSP00000030365,ENSMUSP00000030675,ENSMUSP00000030942,ENSMUSP00000031024,ENSMUSP00000031334,ENSMUSP00000031978,ENSMUSP00000032124,ENSMUSP00000032485,ENSMUSP00000032841,ENSMUSP00000032992,ENSMUSP00000032998,ENSMUSP00000033342,ENSMUSP00000033683,ENSMUSP00000033880,ENSMUSP00000033934,ENSMUSP00000035034,ENSMUSP00000035177,ENSMUSP00000036725,ENSMUSP00000037631,ENSMUSP00000037783,ENSMUSP00000038305,ENSMUSP00000038839,ENSMUSP00000039784,ENSMUSP00000039951,ENSMUSP00000043561,ENSMUSP00000044417,ENSMUSP00000044497,ENSMUSP00000045111,ENSMUSP00000046016,ENSMUSP00000046101,ENSMUSP00000047678,ENSMUSP00000048078,ENSMUSP00000048833,ENSMUSP00000053033,ENSMUSP00000054421,ENSMUSP00000054490,ENSMUSP00000055619,ENSMUSP00000056855,ENSMUSP00000058432,ENSMUSP00000059395,ENSMUSP00000061835,ENSMUSP00000062066,ENSMUSP00000062326,ENSMUSP00000062476,ENSMUSP00000066038,ENSMUSP00000066493,ENSMUSP00000066990,ENSMUSP00000069004,ENSMUSP00000071202,ENSMUSP00000071214,ENSMUSP00000073880,ENSMUSP00000075226,ENSMUSP00000076447,ENSMUSP00000076503,ENSMUSP00000078123,ENSMUSP00000078940,ENSMUSP00000079180,ENSMUSP00000080058,ENSMUSP00000080743,ENSMUSP00000081114,ENSMUSP00000084387,ENSMUSP00000088456,ENSMUSP00000092502,ENSMUSP00000096777,ENSMUSP00000098053,ENSMUSP00000098076,ENSMUSP00000099653,ENSMUSP00000102047,ENSMUSP00000102056,ENSMUSP00000103940,ENSMUSP00000104413,ENSMUSP00000104957,ENSMUSP00000109571,ENSMUSP00000110013,ENSMUSP00000110250,ENSMUSP00000110532,ENSMUSP00000112250,ENSMUSP00000112283,ENSMUSP00000112451,ENSMUSP00000113959,ENSMUSP00000114012,ENSMUSP00000114402,ENSMUSP00000115512,ENSMUSP00000115722,ENSMUSP00000116746,ENSMUSP00000117971,ENSMUSP00000119535,ENSMUSP00000119975,ENSMUSP00000120075,ENSMUSP00000120528,ENSMUSP00000123324,ENSMUSP00000125656,ENSMUSP00000126294,ENSMUSP00000126825,ENSMUSP00000127774,ENSMUSP00000128915,ENSMUSP00000130722,ENSMUSP00000132102	Apeh,Aurkaip1,Chchd1,Dap3,Eef2,Eif1ax,Eif2b1,Eif2b2,Eif2b3,Eif2b4,Eif2b5,Eif2s1,Eif2s2,Eif2s3x,Eif3a,Eif3b,Eif3c,Eif3d,Eif3e,Eif3f,Eif3g,Eif3h,Eif3i,Eif3j1,Eif3j2,Eif3k,Eif3l,Eif3m,Eif4a2,Eif4b,Eif4e,Eif4ebp1,Eif4g1,Eif4h,Eif5,Eral1,Etf1,Gadd45gip1,Gfm1,Gfm2,Gspt1,Ict1,Mrpl1,Mrpl10,Mrpl11,Mrpl12,Mrpl13,Mrpl14,Mrpl15,Mrpl16,Mrpl17,Mrpl18,Mrpl19,Mrpl2,Mrpl20,Mrpl21,Mrpl22,Mrpl23,Mrpl24,Mrpl27,Mrpl28,Mrpl3,Mrpl30,Mrpl32,Mrpl33,Mrpl34,Mrpl35,Mrpl36,Mrpl37,Mrpl38,Mrpl39,Mrpl4,Mrpl40,Mrpl41,Mrpl42,Mrpl44,Mrpl46,Mrpl47,Mrpl49,Mrpl50,Mrpl51,Mrpl52,Mrpl53,Mrpl54,Mrpl55,Mrpl57,Mrpl9,Mrps12,Mrps14,Mrps15,Mrps16,Mrps17,Mrps18b,Mrps18c,Mrps2,Mrps21,Mrps22,Mrps23,Mrps24,Mrps25,Mrps26,Mrps27,Mrps28,Mrps30,Mrps31,Mrps33,Mrps34,Mrps36,Mrps5,Mrps6,Mrps7,Mrps9,Mrrf,Mtrf1l,N6amt1,Oxa1l,Pabpc1,Ppa1,Ppa2,Ptcd3,Rpl13a,Rps10,Rps11,Rps13,Rps14,Rps15,Rps15a,Rps16,Rps18,Rps2,Rps20,Rps21,Rps23,Rps25,Rps26-ps1,Rps27,Rps27l,Rps28,Rps3,Rps3a1,Rps4x,Rps7,Rps9,Trmt112
MMU-69229	Ubiquitin-dependent degradation of Cyclin D1	43	0.24749	top of list	0.00057	ks	ENSMUSP00000005923,ENSMUSP00000006911,ENSMUSP00000007212,ENSMUSP00000014913,ENSMUSP00000017365,ENSMUSP00000017572,ENSMUSP00000018430,ENSMUSP00000019470,ENSMUSP00000021049,ENSMUSP00000021063,ENSMUSP00000021412,ENSMUSP00000021595,ENSMUSP00000022256,ENSMUSP00000022380,ENSMUSP00000022803,ENSMUSP00000025196,ENSMUSP00000026560,ENSMUSP00000027432,ENSMUSP00000028083,ENSMUSP00000028225,ENSMUSP00000028278,ENSMUSP00000029082,ENSMUSP00000030642,ENSMUSP00000032824,ENSMUSP00000033008,ENSMUSP00000034369,ENSMUSP00000034848,ENSMUSP00000041184,ENSMUSP00000041968,ENSMUSP00000045460,ENSMUSP00000051657,ENSMUSP00000071054,ENSMUSP00000071589,ENSMUSP00000088057,ENSMUSP00000091495,ENSMUSP00000098295,ENSMUSP00000099436,ENSMUSP00000115578,ENSMUSP00000120096,ENSMUSP00000123798,ENSMUSP00000125548,ENSMUSP00000129767,ENSMUSP00000134735	Ccnd1,Cdk4,Psma1,Psma2,Psma3,Psma4,Psma5,Psma6,Psma7,Psmb1,Psmb10,Psmb2,Psmb3,Psmb4,Psmb5,Psmb6,Psmb7,Psmb8,Psmc1,Psmc3,Psmc4,Psmc5,Psmc6,Psmd1,Psmd11,Psmd12,Psmd13,Psmd14,Psmd2,Psmd3,Psmd4,Psmd5,Psmd6,Psmd7,Psmd8,Psmd9,Psme1,Psme2,Psme3,Psme4,Psmf1,Uba52,Ubc
MMU-2187338	Visual phototransduction	57	0.392788	top of list	0.00069	ks	ENSMUSP00000005824,ENSMUSP00000010205,ENSMUSP00000016138,ENSMUSP00000017153,ENSMUSP00000020911,ENSMUSP00000021314,ENSMUSP00000021630,ENSMUSP00000021632,ENSMUSP00000021634,ENSMUSP00000022782,ENSMUSP00000022871,ENSMUSP00000022916,ENSMUSP00000023243,ENSMUSP00000025249,ENSMUSP00000025951,ENSMUSP00000026406,ENSMUSP00000026462,ENSMUSP00000027053,ENSMUSP00000029632,ENSMUSP00000029804,ENSMUSP00000030940,ENSMUSP00000033450,ENSMUSP00000034308,ENSMUSP00000034585,ENSMUSP00000034588,ENSMUSP00000035498,ENSMUSP00000036044,ENSMUSP00000036628,ENSMUSP00000039252,ENSMUSP00000040244,ENSMUSP00000057732,ENSMUSP00000059749,ENSMUSP00000060027,ENSMUSP00000065877,ENSMUSP00000071573,ENSMUSP00000073322,ENSMUSP00000074783,ENSMUSP00000076735,ENSMUSP00000077363,ENSMUSP00000080600,ENSMUSP00000089691,ENSMUSP00000092811,ENSMUSP00000092966,ENSMUSP00000102745,ENSMUSP00000105709,ENSMUSP00000112664,ENSMUSP00000112666,ENSMUSP00000112727,ENSMUSP00000115173,ENSMUSP00000116574,ENSMUSP00000122552,ENSMUSP00000124066,ENSMUSP00000131316,ENSMUSP00000133302,ENSMUSP00000137931,ENSMUSP00000138006,ENSMUSP00000140676	Agrn,Akr1b8,Akr1c12,Akr1c13,Akr1c14,Akr1c19,Akr1c20,Akr1c6,Apoa1,Apoa2,Apoa4,Apob,Apoc2,Apoe,Apom,BC089597,Bcmo1,Bco2,Calm1,Camkmt,Cyp4v3,Dhrs3,Fnta,Fntb,Gm28046,Gnat1,Gnb1,Gpc4,Gpihbp1,Guca1a,Hsd17b6,Hspg2,Lrat,Lrp10,Lrp12,Metap1,Metap2,Myo7a,Nmt1,Nmt2,Rbp1,Rbp2,Rbp4,Rdh1,Rdh10,Rdh11,Rdh16,Rdh19,Rdh5,Rdh7,Rdh9,Sdc1,Sdc2,Sdc3,Sdc4,Sdr9c7,Ttr
MMU-5610780	Degradation of GLI1 by the proteasome	46	0.218831	top of list	0.00088	ks	ENSMUSP00000005923,ENSMUSP00000007212,ENSMUSP00000014913,ENSMUSP00000017365,ENSMUSP00000017572,ENSMUSP00000018430,ENSMUSP00000019470,ENSMUSP00000021049,ENSMUSP00000021063,ENSMUSP00000021412,ENSMUSP00000021595,ENSMUSP00000022256,ENSMUSP00000022380,ENSMUSP00000022803,ENSMUSP00000023036,ENSMUSP00000025196,ENSMUSP00000026560,ENSMUSP00000027432,ENSMUSP00000028083,ENSMUSP00000028225,ENSMUSP00000028278,ENSMUSP00000029082,ENSMUSP00000030642,ENSMUSP00000031697,ENSMUSP00000032824,ENSMUSP00000033008,ENSMUSP00000034369,ENSMUSP00000034848,ENSMUSP00000038744,ENSMUSP00000041184,ENSMUSP00000041968,ENSMUSP00000045460,ENSMUSP00000051657,ENSMUSP00000071054,ENSMUSP00000071589,ENSMUSP00000088057,ENSMUSP00000098295,ENSMUSP00000099436,ENSMUSP00000105307,ENSMUSP00000115578,ENSMUSP00000119303,ENSMUSP00000120096,ENSMUSP00000123798,ENSMUSP00000125548,ENSMUSP00000129767,ENSMUSP00000134735	Cul1,Itch,Numb,Psma1,Psma2,Psma3,Psma4,Psma5,Psma6,Psma7,Psmb1,Psmb10,Psmb2,Psmb3,Psmb4,Psmb5,Psmb6,Psmb7,Psmb8,Psmc1,Psmc3,Psmc4,Psmc5,Psmc6,Psmd1,Psmd11,Psmd12,Psmd13,Psmd14,Psmd2,Psmd3,Psmd4,Psmd5,Psmd6,Psmd7,Psmd8,Psmd9,Psme1,Psme2,Psme3,Psme4,Psmf1,Rbx1,Skp1a,Uba52,Ubc
MMU-68882	Mitotic Anaphase	120	0.161017	top of list	0.00093	ks	ENSMUSP00000001513,ENSMUSP00000002839,ENSMUSP00000003310,ENSMUSP00000005923,ENSMUSP00000007212,ENSMUSP00000007708,ENSMUSP00000009157,ENSMUSP00000009774,ENSMUSP00000014499,ENSMUSP00000014913,ENSMUSP00000016569,ENSMUSP00000017365,ENSMUSP00000017572,ENSMUSP00000018430,ENSMUSP00000018851,ENSMUSP00000018880,ENSMUSP00000019470,ENSMUSP00000020085,ENSMUSP00000020608,ENSMUSP00000020687,ENSMUSP00000020775,ENSMUSP00000021049,ENSMUSP00000021063,ENSMUSP00000021085,ENSMUSP00000021091,ENSMUSP00000021412,ENSMUSP00000021447,ENSMUSP00000021595,ENSMUSP00000022256,ENSMUSP00000022296,ENSMUSP00000022380,ENSMUSP00000022803,ENSMUSP00000022927,ENSMUSP00000023359,ENSMUSP00000025196,ENSMUSP00000025421,ENSMUSP00000025695,ENSMUSP00000025930,ENSMUSP00000026560,ENSMUSP00000027432,ENSMUSP00000027768,ENSMUSP00000028083,ENSMUSP00000028225,ENSMUSP00000028278,ENSMUSP00000028341,ENSMUSP00000028981,ENSMUSP00000029082,ENSMUSP00000030642,ENSMUSP00000030665,ENSMUSP00000031072,ENSMUSP00000031474,ENSMUSP00000031534,ENSMUSP00000032440,ENSMUSP00000032824,ENSMUSP00000033008,ENSMUSP00000034369,ENSMUSP00000034560,ENSMUSP00000034803,ENSMUSP00000034848,ENSMUSP00000035366,ENSMUSP00000039500,ENSMUSP00000040232,ENSMUSP00000041184,ENSMUSP00000041968,ENSMUSP00000042342,ENSMUSP00000044645,ENSMUSP00000045460,ENSMUSP00000045480,ENSMUSP00000046732,ENSMUSP00000047950,ENSMUSP00000048084,ENSMUSP00000051033,ENSMUSP00000051657,ENSMUSP00000055470,ENSMUSP00000060246,ENSMUSP00000062420,ENSMUSP00000063250,ENSMUSP00000063590,ENSMUSP00000070726,ENSMUSP00000071054,ENSMUSP00000071163,ENSMUSP00000071589,ENSMUSP00000075178,ENSMUSP00000076777,ENSMUSP00000080410,ENSMUSP00000081547,ENSMUSP00000081573,ENSMUSP00000082053,ENSMUSP00000083393,ENSMUSP00000086560,ENSMUSP00000088057,ENSMUSP00000091452,ENSMUSP00000094778,ENSMUSP00000096541,ENSMUSP00000097714,ENSMUSP00000098295,ENSMUSP00000099436,ENSMUSP00000099587,ENSMUSP00000099933,ENSMUSP00000101071,ENSMUSP00000104040,ENSMUSP00000107192,ENSMUSP00000107247,ENSMUSP00000107939,ENSMUSP00000112715,ENSMUSP00000113928,ENSMUSP00000115578,ENSMUSP00000116205,ENSMUSP00000117153,ENSMUSP00000120096,ENSMUSP00000122831,ENSMUSP00000123798,ENSMUSP00000125548,ENSMUSP00000126849,ENSMUSP00000129728,ENSMUSP00000129767,ENSMUSP00000132102,ENSMUSP00000134735,ENSMUSP00000138112,ENSMUSP00000140657	Ahctf1,Anapc1,Anapc11,Anapc16,Anapc2,Anapc4,Anapc5,Anapc7,Ankle2,B9d2,Bub3,Cdc16,Cdc26,Cdc27,Cenpa,Cenpl,Cenpm,Clip1,Dync1h1,Dync1i2,Dync1li1,Dync1li2,Dynll1,Dynll2,Itgb3bp,Kif2a,Mad1l1,Mapre1,Mis12,Nde1,Ndel1,Nudc,Nup107,Nup133,Nup37,Nup43,Nup85,Pafah1b1,Pds5b,Pmf1,Ppp1cc,Ppp2ca,Ppp2cb,Ppp2r1a,Ppp2r1b,Ppp2r5a,Ppp2r5b,Ppp2r5c,Ppp2r5d,Ppp2r5e,Psma1,Psma2,Psma3,Psma4,Psma5,Psma6,Psma7,Psmb1,Psmb10,Psmb2,Psmb3,Psmb4,Psmb5,Psmb6,Psmb7,Psmb8,Psmc1,Psmc3,Psmc4,Psmc5,Psmc6,Psmd1,Psmd11,Psmd12,Psmd13,Psmd14,Psmd2,Psmd3,Psmd4,Psmd5,Psmd6,Psmd7,Psmd8,Psmd9,Psme1,Psme2,Psme3,Psme4,Psmf1,Pttg1,Rad21,Ranbp2,Rangap1,Rcc2,Rps27,Sec13,Seh1l,Smc1a,Smc3,Spc24,Spc25,Stag1,Stag2,Taok1,Tuba1a,Tuba1b,Tuba1c,Tuba4a,Tubb2a,Tubb2b,Tubb4b,Tubb6,Uba52,Ubc,Ube2d1,Ube2e1,Wapal,Xpo1,Zw10,Zwint
MMU-69601	Ubiquitin Mediated Degradation of Phosphorylated Cdc25A	41	0.237278	top of list	0.00093	ks	ENSMUSP00000005923,ENSMUSP00000007212,ENSMUSP00000014913,ENSMUSP00000017365,ENSMUSP00000017572,ENSMUSP00000018430,ENSMUSP00000019470,ENSMUSP00000021049,ENSMUSP00000021063,ENSMUSP00000021412,ENSMUSP00000021595,ENSMUSP00000022256,ENSMUSP00000022380,ENSMUSP00000022803,ENSMUSP00000025196,ENSMUSP00000026560,ENSMUSP00000027432,ENSMUSP00000028083,ENSMUSP00000028225,ENSMUSP00000028278,ENSMUSP00000029082,ENSMUSP00000030642,ENSMUSP00000032824,ENSMUSP00000033008,ENSMUSP00000034369,ENSMUSP00000034848,ENSMUSP00000041184,ENSMUSP00000041968,ENSMUSP00000045460,ENSMUSP00000051657,ENSMUSP00000071054,ENSMUSP00000071589,ENSMUSP00000088057,ENSMUSP00000098295,ENSMUSP00000099436,ENSMUSP00000115578,ENSMUSP00000120096,ENSMUSP00000123798,ENSMUSP00000125548,ENSMUSP00000129767,ENSMUSP00000134735	Psma1,Psma2,Psma3,Psma4,Psma5,Psma6,Psma7,Psmb1,Psmb10,Psmb2,Psmb3,Psmb4,Psmb5,Psmb6,Psmb7,Psmb8,Psmc1,Psmc3,Psmc4,Psmc5,Psmc6,Psmd1,Psmd11,Psmd12,Psmd13,Psmd14,Psmd2,Psmd3,Psmd4,Psmd5,Psmd6,Psmd7,Psmd8,Psmd9,Psme1,Psme2,Psme3,Psme4,Psmf1,Uba52,Ubc
MMU-8878166	Transcriptional regulation by RUNX2	50	0.218819	top of list	0.00093	ks	ENSMUSP00000005923,ENSMUSP00000006625,ENSMUSP00000006911,ENSMUSP00000007212,ENSMUSP00000014913,ENSMUSP00000017365,ENSMUSP00000017572,ENSMUSP00000018430,ENSMUSP00000019470,ENSMUSP00000020835,ENSMUSP00000021049,ENSMUSP00000021063,ENSMUSP00000021412,ENSMUSP00000021595,ENSMUSP00000022256,ENSMUSP00000022380,ENSMUSP00000022803,ENSMUSP00000023036,ENSMUSP00000025196,ENSMUSP00000026560,ENSMUSP00000027432,ENSMUSP00000028083,ENSMUSP00000028225,ENSMUSP00000028278,ENSMUSP00000029082,ENSMUSP00000030642,ENSMUSP00000031697,ENSMUSP00000032824,ENSMUSP00000033008,ENSMUSP00000034369,ENSMUSP00000034848,ENSMUSP00000038744,ENSMUSP00000040431,ENSMUSP00000041184,ENSMUSP00000041968,ENSMUSP00000051657,ENSMUSP00000052648,ENSMUSP00000059382,ENSMUSP00000071054,ENSMUSP00000071589,ENSMUSP00000088057,ENSMUSP00000091495,ENSMUSP00000098295,ENSMUSP00000099436,ENSMUSP00000115578,ENSMUSP00000120096,ENSMUSP00000123798,ENSMUSP00000125548,ENSMUSP00000129767,ENSMUSP00000134735	Ar,Cbfb,Ccnd1,Cdk4,Cul1,Ppm1d,Psma1,Psma2,Psma3,Psma4,Psma5,Psma6,Psma7,Psmb1,Psmb10,Psmb2,Psmb3,Psmb4,Psmb5,Psmb6,Psmb7,Psmb8,Psmc1,Psmc3,Psmc4,Psmc5,Psmc6,Psmd1,Psmd11,Psmd12,Psmd13,Psmd14,Psmd2,Psmd3,Psmd4,Psmd5,Psmd6,Psmd7,Psmd8,Psmd9,Psme1,Psme2,Psme3,Psmf1,Rbm14,Rbx1,Skp1a,Stub1,Uba52,Ubc
MMU-2467813	Separation of Sister Chromatids	119	0.158926	top of list	0.0011	ks	ENSMUSP00000001513,ENSMUSP00000002839,ENSMUSP00000003310,ENSMUSP00000005923,ENSMUSP00000007212,ENSMUSP00000007708,ENSMUSP00000009157,ENSMUSP00000009774,ENSMUSP00000014499,ENSMUSP00000014913,ENSMUSP00000016569,ENSMUSP00000017365,ENSMUSP00000017572,ENSMUSP00000018430,ENSMUSP00000018851,ENSMUSP00000018880,ENSMUSP00000019470,ENSMUSP00000020085,ENSMUSP00000020608,ENSMUSP00000020687,ENSMUSP00000020775,ENSMUSP00000021049,ENSMUSP00000021063,ENSMUSP00000021085,ENSMUSP00000021091,ENSMUSP00000021412,ENSMUSP00000021447,ENSMUSP00000021595,ENSMUSP00000022256,ENSMUSP00000022296,ENSMUSP00000022380,ENSMUSP00000022803,ENSMUSP00000022927,ENSMUSP00000023359,ENSMUSP00000025196,ENSMUSP00000025421,ENSMUSP00000025695,ENSMUSP00000025930,ENSMUSP00000026560,ENSMUSP00000027432,ENSMUSP00000027768,ENSMUSP00000028083,ENSMUSP00000028225,ENSMUSP00000028278,ENSMUSP00000028341,ENSMUSP00000028981,ENSMUSP00000029082,ENSMUSP00000030642,ENSMUSP00000030665,ENSMUSP00000031072,ENSMUSP00000031534,ENSMUSP00000032440,ENSMUSP00000032824,ENSMUSP00000033008,ENSMUSP00000034369,ENSMUSP00000034560,ENSMUSP00000034803,ENSMUSP00000034848,ENSMUSP00000035366,ENSMUSP00000039500,ENSMUSP00000040232,ENSMUSP00000041184,ENSMUSP00000041968,ENSMUSP00000042342,ENSMUSP00000044645,ENSMUSP00000045460,ENSMUSP00000045480,ENSMUSP00000046732,ENSMUSP00000047950,ENSMUSP00000048084,ENSMUSP00000051033,ENSMUSP00000051657,ENSMUSP00000055470,ENSMUSP00000060246,ENSMUSP00000062420,ENSMUSP00000063250,ENSMUSP00000063590,ENSMUSP00000070726,ENSMUSP00000071054,ENSMUSP00000071163,ENSMUSP00000071589,ENSMUSP00000075178,ENSMUSP00000076777,ENSMUSP00000080410,ENSMUSP00000081547,ENSMUSP00000081573,ENSMUSP00000082053,ENSMUSP00000083393,ENSMUSP00000086560,ENSMUSP00000088057,ENSMUSP00000091452,ENSMUSP00000094778,ENSMUSP00000096541,ENSMUSP00000097714,ENSMUSP00000098295,ENSMUSP00000099436,ENSMUSP00000099587,ENSMUSP00000099933,ENSMUSP00000101071,ENSMUSP00000104040,ENSMUSP00000107192,ENSMUSP00000107247,ENSMUSP00000107939,ENSMUSP00000112715,ENSMUSP00000113928,ENSMUSP00000115578,ENSMUSP00000116205,ENSMUSP00000117153,ENSMUSP00000120096,ENSMUSP00000122831,ENSMUSP00000123798,ENSMUSP00000125548,ENSMUSP00000126849,ENSMUSP00000129728,ENSMUSP00000129767,ENSMUSP00000132102,ENSMUSP00000134735,ENSMUSP00000138112,ENSMUSP00000140657	Ahctf1,Anapc1,Anapc11,Anapc16,Anapc2,Anapc4,Anapc5,Anapc7,B9d2,Bub3,Cdc16,Cdc26,Cdc27,Cenpa,Cenpl,Cenpm,Clip1,Dync1h1,Dync1i2,Dync1li1,Dync1li2,Dynll1,Dynll2,Itgb3bp,Kif2a,Mad1l1,Mapre1,Mis12,Nde1,Ndel1,Nudc,Nup107,Nup133,Nup37,Nup43,Nup85,Pafah1b1,Pds5b,Pmf1,Ppp1cc,Ppp2ca,Ppp2cb,Ppp2r1a,Ppp2r1b,Ppp2r5a,Ppp2r5b,Ppp2r5c,Ppp2r5d,Ppp2r5e,Psma1,Psma2,Psma3,Psma4,Psma5,Psma6,Psma7,Psmb1,Psmb10,Psmb2,Psmb3,Psmb4,Psmb5,Psmb6,Psmb7,Psmb8,Psmc1,Psmc3,Psmc4,Psmc5,Psmc6,Psmd1,Psmd11,Psmd12,Psmd13,Psmd14,Psmd2,Psmd3,Psmd4,Psmd5,Psmd6,Psmd7,Psmd8,Psmd9,Psme1,Psme2,Psme3,Psme4,Psmf1,Pttg1,Rad21,Ranbp2,Rangap1,Rcc2,Rps27,Sec13,Seh1l,Smc1a,Smc3,Spc24,Spc25,Stag1,Stag2,Taok1,Tuba1a,Tuba1b,Tuba1c,Tuba4a,Tubb2a,Tubb2b,Tubb4b,Tubb6,Uba52,Ubc,Ube2d1,Ube2e1,Wapal,Xpo1,Zw10,Zwint
MMU-4641257	Degradation of AXIN	45	0.220003	top of list	0.0011	ks	ENSMUSP00000005923,ENSMUSP00000007212,ENSMUSP00000014913,ENSMUSP00000017365,ENSMUSP00000017572,ENSMUSP00000018430,ENSMUSP00000019470,ENSMUSP00000021049,ENSMUSP00000021063,ENSMUSP00000021412,ENSMUSP00000021595,ENSMUSP00000022256,ENSMUSP00000022380,ENSMUSP00000022803,ENSMUSP00000025196,ENSMUSP00000025729,ENSMUSP00000026560,ENSMUSP00000027432,ENSMUSP00000028083,ENSMUSP00000028225,ENSMUSP00000028278,ENSMUSP00000029082,ENSMUSP00000030642,ENSMUSP00000032824,ENSMUSP00000033008,ENSMUSP00000033929,ENSMUSP00000034369,ENSMUSP00000034848,ENSMUSP00000041184,ENSMUSP00000041968,ENSMUSP00000045460,ENSMUSP00000051657,ENSMUSP00000071054,ENSMUSP00000071589,ENSMUSP00000088057,ENSMUSP00000090177,ENSMUSP00000098295,ENSMUSP00000099436,ENSMUSP00000115578,ENSMUSP00000120096,ENSMUSP00000123798,ENSMUSP00000124215,ENSMUSP00000125548,ENSMUSP00000129767,ENSMUSP00000134735	Psma1,Psma2,Psma3,Psma4,Psma5,Psma6,Psma7,Psmb1,Psmb10,Psmb2,Psmb3,Psmb4,Psmb5,Psmb6,Psmb7,Psmb8,Psmc1,Psmc3,Psmc4,Psmc5,Psmc6,Psmd1,Psmd11,Psmd12,Psmd13,Psmd14,Psmd2,Psmd3,Psmd4,Psmd5,Psmd6,Psmd7,Psmd8,Psmd9,Psme1,Psme2,Psme3,Psme4,Psmf1,Rnf146,Smurf2,Tnks,Tnks2,Uba52,Ubc
MMU-5668541	TNFR2 non-canonical NF-kB pathway	57	0.188511	top of list	0.0012	ks	ENSMUSP00000005714,ENSMUSP00000005923,ENSMUSP00000007212,ENSMUSP00000014913,ENSMUSP00000017365,ENSMUSP00000017572,ENSMUSP00000018430,ENSMUSP00000019470,ENSMUSP00000021049,ENSMUSP00000021063,ENSMUSP00000021412,ENSMUSP00000021595,ENSMUSP00000021706,ENSMUSP00000022256,ENSMUSP00000022380,ENSMUSP00000022803,ENSMUSP00000024698,ENSMUSP00000025196,ENSMUSP00000026560,ENSMUSP00000027432,ENSMUSP00000028083,ENSMUSP00000028225,ENSMUSP00000028278,ENSMUSP00000028311,ENSMUSP00000029082,ENSMUSP00000030336,ENSMUSP00000030642,ENSMUSP00000031697,ENSMUSP00000032489,ENSMUSP00000032491,ENSMUSP00000032824,ENSMUSP00000033008,ENSMUSP00000034369,ENSMUSP00000034848,ENSMUSP00000038744,ENSMUSP00000041184,ENSMUSP00000041968,ENSMUSP00000045460,ENSMUSP00000051657,ENSMUSP00000071054,ENSMUSP00000071589,ENSMUSP00000075721,ENSMUSP00000078705,ENSMUSP00000086701,ENSMUSP00000088057,ENSMUSP00000098295,ENSMUSP00000099436,ENSMUSP00000107512,ENSMUSP00000115578,ENSMUSP00000116757,ENSMUSP00000120096,ENSMUSP00000123798,ENSMUSP00000125548,ENSMUSP00000129767,ENSMUSP00000134735,ENSMUSP00000137972,ENSMUSP00000140049	Birc2,Cul1,Fbxw11,Ltbr,Nfkb2,Psma1,Psma2,Psma3,Psma4,Psma5,Psma6,Psma7,Psmb1,Psmb10,Psmb2,Psmb3,Psmb4,Psmb5,Psmb6,Psmb7,Psmb8,Psmc1,Psmc3,Psmc4,Psmc5,Psmc6,Psmd1,Psmd11,Psmd12,Psmd13,Psmd14,Psmd2,Psmd3,Psmd4,Psmd5,Psmd6,Psmd7,Psmd8,Psmd9,Psme1,Psme2,Psme3,Psme4,Psmf1,Skp1a,Tnfrsf11b,Tnfrsf12a,Tnfrsf14,Tnfrsf1a,Tnfrsf1b,Tnfsf12,Traf2,Traf3,Uba3,Uba52,Ubc,Ube2m
MMU-156580	Phase II - Conjugation of compounds	75	0.3022	top of list	0.0014	ks	ENSMUSP00000003655,ENSMUSP00000004134,ENSMUSP00000004137,ENSMUSP00000008684,ENSMUSP00000021870,ENSMUSP00000022573,ENSMUSP00000022861,ENSMUSP00000023886,ENSMUSP00000025833,ENSMUSP00000026050,ENSMUSP00000026677,ENSMUSP00000027916,ENSMUSP00000028005,ENSMUSP00000028780,ENSMUSP00000029131,ENSMUSP00000029489,ENSMUSP00000029666,ENSMUSP00000029769,ENSMUSP00000030455,ENSMUSP00000031103,ENSMUSP00000031181,ENSMUSP00000031183,ENSMUSP00000031186,ENSMUSP00000031195,ENSMUSP00000031199,ENSMUSP00000031897,ENSMUSP00000034808,ENSMUSP00000034860,ENSMUSP00000034902,ENSMUSP00000034905,ENSMUSP00000035614,ENSMUSP00000036140,ENSMUSP00000037258,ENSMUSP00000037834,ENSMUSP00000038931,ENSMUSP00000043308,ENSMUSP00000044288,ENSMUSP00000046324,ENSMUSP00000048222,ENSMUSP00000051561,ENSMUSP00000053540,ENSMUSP00000058683,ENSMUSP00000061835,ENSMUSP00000063416,ENSMUSP00000066897,ENSMUSP00000072236,ENSMUSP00000072598,ENSMUSP00000072803,ENSMUSP00000073444,ENSMUSP00000075255,ENSMUSP00000075773,ENSMUSP00000075884,ENSMUSP00000078630,ENSMUSP00000082013,ENSMUSP00000087118,ENSMUSP00000092233,ENSMUSP00000095263,ENSMUSP00000096139,ENSMUSP00000096407,ENSMUSP00000097442,ENSMUSP00000098942,ENSMUSP00000099939,ENSMUSP00000104160,ENSMUSP00000104162,ENSMUSP00000104165,ENSMUSP00000108759,ENSMUSP00000108763,ENSMUSP00000108764,ENSMUSP00000108767,ENSMUSP00000111272,ENSMUSP00000112250,ENSMUSP00000128696,ENSMUSP00000129100,ENSMUSP00000129565,ENSMUSP00000130065	Acsm1,Acsm5,Akr1a1,As3mt,Bpnt1,Chac1,Chac2,Cndp2,Comt,Cyp1a2,Esd,Gclc,Gclm,Ggt6,Ggt7,Glyat,Gss,Gsta1,Gsta2,Gstk1,Gstm4,Gstm5,Gstm7,Gsto1,Gstp1,Gstp2,Gstt2,Gstz1,Impad1,Mat1a,Mat2a,Mat2b,Mgst1,Mgst3,Mtr,N6amt1,Nat1,Nat2,Nnmt,Oplah,Papss1,Papss2,Slc26a1,Slc35b2,Slc35b3,Sult1b1,Sult1c2,Sult2a1,Sult2a3,Sult2a4,Sult2a5,Sult2a6,Sult2a8,Tpst1,Trmt112,Ugdh,Ugp2,Ugt1a1,Ugt1a10,Ugt1a2,Ugt1a5,Ugt1a6a,Ugt1a6b,Ugt1a7c,Ugt1a8,Ugt1a9,Ugt2a3,Ugt2b1,Ugt2b34,Ugt2b35,Ugt2b36,Ugt2b37,Ugt2b38,Ugt3a1,Ugt3a2
MMU-69002	DNA Replication Pre-Initiation	56	0.240042	top of list	0.0015	ks	ENSMUSP00000000505,ENSMUSP00000000767,ENSMUSP00000005923,ENSMUSP00000006898,ENSMUSP00000007212,ENSMUSP00000012627,ENSMUSP00000014913,ENSMUSP00000017365,ENSMUSP00000017572,ENSMUSP00000018430,ENSMUSP00000019470,ENSMUSP00000021049,ENSMUSP00000021063,ENSMUSP00000021412,ENSMUSP00000021595,ENSMUSP00000022256,ENSMUSP00000022380,ENSMUSP00000022803,ENSMUSP00000023353,ENSMUSP00000025196,ENSMUSP00000025752,ENSMUSP00000026416,ENSMUSP00000026560,ENSMUSP00000027198,ENSMUSP00000027432,ENSMUSP00000027980,ENSMUSP00000028083,ENSMUSP00000028098,ENSMUSP00000028225,ENSMUSP00000028278,ENSMUSP00000029082,ENSMUSP00000030642,ENSMUSP00000030872,ENSMUSP00000032824,ENSMUSP00000033008,ENSMUSP00000034369,ENSMUSP00000034848,ENSMUSP00000041184,ENSMUSP00000041968,ENSMUSP00000045460,ENSMUSP00000048319,ENSMUSP00000051657,ENSMUSP00000059192,ENSMUSP00000071054,ENSMUSP00000071589,ENSMUSP00000088057,ENSMUSP00000093462,ENSMUSP00000098295,ENSMUSP00000099436,ENSMUSP00000100012,ENSMUSP00000115578,ENSMUSP00000120096,ENSMUSP00000123798,ENSMUSP00000125548,ENSMUSP00000129767,ENSMUSP00000134735	Cdk2,E2f3,Gmnn,Mcm10,Mcm3,Mcm4,Mcm7,Orc2,Orc3,Orc4,Orc5,Pola2,Pole4,Psma1,Psma2,Psma3,Psma4,Psma5,Psma6,Psma7,Psmb1,Psmb10,Psmb2,Psmb3,Psmb4,Psmb5,Psmb6,Psmb7,Psmb8,Psmc1,Psmc3,Psmc4,Psmc5,Psmc6,Psmd1,Psmd11,Psmd12,Psmd13,Psmd14,Psmd2,Psmd3,Psmd4,Psmd5,Psmd6,Psmd7,Psmd8,Psmd9,Psme1,Psme2,Psme3,Psme4,Psmf1,Rpa1,Rpa3,Uba52,Ubc
MMU-5632684	Hedgehog 'on' state	70	0.157302	top of list	0.0015	ks	ENSMUSP00000001513,ENSMUSP00000001812,ENSMUSP00000005923,ENSMUSP00000007212,ENSMUSP00000014913,ENSMUSP00000017365,ENSMUSP00000017572,ENSMUSP00000018002,ENSMUSP00000018337,ENSMUSP00000018430,ENSMUSP00000019470,ENSMUSP00000021049,ENSMUSP00000021063,ENSMUSP00000021412,ENSMUSP00000021595,ENSMUSP00000021921,ENSMUSP00000022256,ENSMUSP00000022380,ENSMUSP00000022803,ENSMUSP00000023036,ENSMUSP00000025196,ENSMUSP00000025791,ENSMUSP00000026560,ENSMUSP00000027432,ENSMUSP00000028083,ENSMUSP00000028225,ENSMUSP00000028278,ENSMUSP00000029082,ENSMUSP00000030642,ENSMUSP00000031005,ENSMUSP00000032824,ENSMUSP00000033008,ENSMUSP00000034369,ENSMUSP00000034848,ENSMUSP00000041184,ENSMUSP00000041968,ENSMUSP00000042342,ENSMUSP00000045460,ENSMUSP00000049335,ENSMUSP00000051033,ENSMUSP00000051657,ENSMUSP00000055130,ENSMUSP00000059947,ENSMUSP00000060246,ENSMUSP00000064555,ENSMUSP00000071054,ENSMUSP00000071194,ENSMUSP00000071589,ENSMUSP00000075178,ENSMUSP00000076777,ENSMUSP00000082827,ENSMUSP00000088057,ENSMUSP00000090177,ENSMUSP00000094778,ENSMUSP00000098295,ENSMUSP00000099436,ENSMUSP00000103350,ENSMUSP00000104208,ENSMUSP00000105307,ENSMUSP00000114974,ENSMUSP00000115578,ENSMUSP00000119303,ENSMUSP00000120096,ENSMUSP00000123798,ENSMUSP00000125548,ENSMUSP00000128871,ENSMUSP00000129767,ENSMUSP00000130738,ENSMUSP00000134735,ENSMUSP00000140657	Adrbk1,Arrb2,Cdc73,Csnk1a1,Cul3,Evc,Evc2,Fuz,Gas1,Ift172,Ift52,Itch,Numb,Psma1,Psma2,Psma3,Psma4,Psma5,Psma6,Psma7,Psmb1,Psmb10,Psmb2,Psmb3,Psmb4,Psmb5,Psmb6,Psmb7,Psmb8,Psmc1,Psmc3,Psmc4,Psmc5,Psmc6,Psmd1,Psmd11,Psmd12,Psmd13,Psmd14,Psmd2,Psmd3,Psmd4,Psmd5,Psmd6,Psmd7,Psmd8,Psmd9,Psme1,Psme2,Psme3,Psme4,Psmf1,Ptch1,Rbx1,Smo,Smurf1,Smurf2,Spop,Spopl,Tuba1a,Tuba1b,Tuba1c,Tuba4a,Tubb2a,Tubb2b,Tubb4b,Tubb6,Uba52,Ubc,Ulk3
MMU-4608870	Asymmetric localization of PCP proteins	51	0.216832	top of list	0.0017	ks	ENSMUSP00000005923,ENSMUSP00000007212,ENSMUSP00000014913,ENSMUSP00000017365,ENSMUSP00000017572,ENSMUSP00000018430,ENSMUSP00000019362,ENSMUSP00000019470,ENSMUSP00000021049,ENSMUSP00000021063,ENSMUSP00000021412,ENSMUSP00000021595,ENSMUSP00000022256,ENSMUSP00000022380,ENSMUSP00000022803,ENSMUSP00000025196,ENSMUSP00000026560,ENSMUSP00000027432,ENSMUSP00000028083,ENSMUSP00000028225,ENSMUSP00000028278,ENSMUSP00000029082,ENSMUSP00000030642,ENSMUSP00000032824,ENSMUSP00000033008,ENSMUSP00000034369,ENSMUSP00000034848,ENSMUSP00000039660,ENSMUSP00000041184,ENSMUSP00000041968,ENSMUSP00000045460,ENSMUSP00000049852,ENSMUSP00000051657,ENSMUSP00000058629,ENSMUSP00000067783,ENSMUSP00000071054,ENSMUSP00000071589,ENSMUSP00000082827,ENSMUSP00000088057,ENSMUSP00000090177,ENSMUSP00000090886,ENSMUSP00000098295,ENSMUSP00000099436,ENSMUSP00000104878,ENSMUSP00000109884,ENSMUSP00000115578,ENSMUSP00000120096,ENSMUSP00000123798,ENSMUSP00000125548,ENSMUSP00000129767,ENSMUSP00000134735	Dvl2,Fzd1,Fzd4,Fzd5,Fzd7,Fzd8,Pard6a,Prickle1,Psma1,Psma2,Psma3,Psma4,Psma5,Psma6,Psma7,Psmb1,Psmb10,Psmb2,Psmb3,Psmb4,Psmb5,Psmb6,Psmb7,Psmb8,Psmc1,Psmc3,Psmc4,Psmc5,Psmc6,Psmd1,Psmd11,Psmd12,Psmd13,Psmd14,Psmd2,Psmd3,Psmd4,Psmd5,Psmd6,Psmd7,Psmd8,Psmd9,Psme1,Psme2,Psme3,Psme4,Psmf1,Smurf1,Smurf2,Uba52,Ubc
MMU-5676590	NIK-->noncanonical NF-kB signaling	47	0.207325	top of list	0.0017	ks	ENSMUSP00000005714,ENSMUSP00000005923,ENSMUSP00000007212,ENSMUSP00000014913,ENSMUSP00000017365,ENSMUSP00000017572,ENSMUSP00000018430,ENSMUSP00000019470,ENSMUSP00000021049,ENSMUSP00000021063,ENSMUSP00000021412,ENSMUSP00000021595,ENSMUSP00000022256,ENSMUSP00000022380,ENSMUSP00000022803,ENSMUSP00000025196,ENSMUSP00000026560,ENSMUSP00000027432,ENSMUSP00000028083,ENSMUSP00000028225,ENSMUSP00000028278,ENSMUSP00000029082,ENSMUSP00000030642,ENSMUSP00000031697,ENSMUSP00000032824,ENSMUSP00000033008,ENSMUSP00000034369,ENSMUSP00000034848,ENSMUSP00000038744,ENSMUSP00000041184,ENSMUSP00000041968,ENSMUSP00000045460,ENSMUSP00000051657,ENSMUSP00000071054,ENSMUSP00000071589,ENSMUSP00000075721,ENSMUSP00000086701,ENSMUSP00000088057,ENSMUSP00000098295,ENSMUSP00000099436,ENSMUSP00000107512,ENSMUSP00000115578,ENSMUSP00000120096,ENSMUSP00000123798,ENSMUSP00000125548,ENSMUSP00000129767,ENSMUSP00000134735	Cul1,Fbxw11,Nfkb2,Psma1,Psma2,Psma3,Psma4,Psma5,Psma6,Psma7,Psmb1,Psmb10,Psmb2,Psmb3,Psmb4,Psmb5,Psmb6,Psmb7,Psmb8,Psmc1,Psmc3,Psmc4,Psmc5,Psmc6,Psmd1,Psmd11,Psmd12,Psmd13,Psmd14,Psmd2,Psmd3,Psmd4,Psmd5,Psmd6,Psmd7,Psmd8,Psmd9,Psme1,Psme2,Psme3,Psme4,Psmf1,Skp1a,Uba3,Uba52,Ubc,Ube2m
MMU-5607761	Dectin-1 mediated noncanonical NF-kB signaling	47	0.207325	top of list	0.0017	ks	ENSMUSP00000005714,ENSMUSP00000005923,ENSMUSP00000007212,ENSMUSP00000014913,ENSMUSP00000017365,ENSMUSP00000017572,ENSMUSP00000018430,ENSMUSP00000019470,ENSMUSP00000021049,ENSMUSP00000021063,ENSMUSP00000021412,ENSMUSP00000021595,ENSMUSP00000022256,ENSMUSP00000022380,ENSMUSP00000022803,ENSMUSP00000025196,ENSMUSP00000026560,ENSMUSP00000027432,ENSMUSP00000028083,ENSMUSP00000028225,ENSMUSP00000028278,ENSMUSP00000029082,ENSMUSP00000030642,ENSMUSP00000031697,ENSMUSP00000032824,ENSMUSP00000033008,ENSMUSP00000034369,ENSMUSP00000034848,ENSMUSP00000038744,ENSMUSP00000041184,ENSMUSP00000041968,ENSMUSP00000045460,ENSMUSP00000051657,ENSMUSP00000071054,ENSMUSP00000071589,ENSMUSP00000075721,ENSMUSP00000086701,ENSMUSP00000088057,ENSMUSP00000098295,ENSMUSP00000099436,ENSMUSP00000107512,ENSMUSP00000115578,ENSMUSP00000120096,ENSMUSP00000123798,ENSMUSP00000125548,ENSMUSP00000129767,ENSMUSP00000134735	Cul1,Fbxw11,Nfkb2,Psma1,Psma2,Psma3,Psma4,Psma5,Psma6,Psma7,Psmb1,Psmb10,Psmb2,Psmb3,Psmb4,Psmb5,Psmb6,Psmb7,Psmb8,Psmc1,Psmc3,Psmc4,Psmc5,Psmc6,Psmd1,Psmd11,Psmd12,Psmd13,Psmd14,Psmd2,Psmd3,Psmd4,Psmd5,Psmd6,Psmd7,Psmd8,Psmd9,Psme1,Psme2,Psme3,Psme4,Psmf1,Skp1a,Uba3,Uba52,Ubc,Ube2m
MMU-4641258	Degradation of DVL	47	0.179446	top of list	0.0017	ks	ENSMUSP00000003318,ENSMUSP00000005923,ENSMUSP00000007212,ENSMUSP00000014913,ENSMUSP00000017365,ENSMUSP00000017572,ENSMUSP00000018430,ENSMUSP00000019362,ENSMUSP00000019470,ENSMUSP00000021049,ENSMUSP00000021063,ENSMUSP00000021412,ENSMUSP00000021595,ENSMUSP00000022256,ENSMUSP00000022380,ENSMUSP00000022803,ENSMUSP00000023036,ENSMUSP00000025196,ENSMUSP00000026560,ENSMUSP00000027432,ENSMUSP00000028083,ENSMUSP00000028225,ENSMUSP00000028278,ENSMUSP00000029082,ENSMUSP00000030642,ENSMUSP00000030948,ENSMUSP00000032824,ENSMUSP00000033008,ENSMUSP00000034369,ENSMUSP00000034848,ENSMUSP00000041184,ENSMUSP00000041968,ENSMUSP00000045460,ENSMUSP00000051657,ENSMUSP00000071054,ENSMUSP00000071589,ENSMUSP00000088057,ENSMUSP00000098295,ENSMUSP00000099436,ENSMUSP00000107851,ENSMUSP00000115578,ENSMUSP00000120096,ENSMUSP00000123798,ENSMUSP00000125548,ENSMUSP00000129767,ENSMUSP00000130738,ENSMUSP00000134735	Cul3,Dvl1,Dvl2,Dvl3,Klhl12,Psma1,Psma2,Psma3,Psma4,Psma5,Psma6,Psma7,Psmb1,Psmb10,Psmb2,Psmb3,Psmb4,Psmb5,Psmb6,Psmb7,Psmb8,Psmc1,Psmc3,Psmc4,Psmc5,Psmc6,Psmd1,Psmd11,Psmd12,Psmd13,Psmd14,Psmd2,Psmd3,Psmd4,Psmd5,Psmd6,Psmd7,Psmd8,Psmd9,Psme1,Psme2,Psme3,Psme4,Psmf1,Rbx1,Uba52,Ubc
MMU-176409	APC/C:Cdc20 mediated degradation of mitotic proteins	55	0.199578	top of list	0.0017	ks	ENSMUSP00000005923,ENSMUSP00000007212,ENSMUSP00000014499,ENSMUSP00000014913,ENSMUSP00000017365,ENSMUSP00000017572,ENSMUSP00000018430,ENSMUSP00000019470,ENSMUSP00000020085,ENSMUSP00000020687,ENSMUSP00000021049,ENSMUSP00000021063,ENSMUSP00000021412,ENSMUSP00000021595,ENSMUSP00000022256,ENSMUSP00000022296,ENSMUSP00000022380,ENSMUSP00000022803,ENSMUSP00000025196,ENSMUSP00000026560,ENSMUSP00000027432,ENSMUSP00000028083,ENSMUSP00000028225,ENSMUSP00000028278,ENSMUSP00000028341,ENSMUSP00000029082,ENSMUSP00000030642,ENSMUSP00000031072,ENSMUSP00000032824,ENSMUSP00000033008,ENSMUSP00000034369,ENSMUSP00000034848,ENSMUSP00000041184,ENSMUSP00000041968,ENSMUSP00000045460,ENSMUSP00000047950,ENSMUSP00000051657,ENSMUSP00000071054,ENSMUSP00000071589,ENSMUSP00000081547,ENSMUSP00000081573,ENSMUSP00000083393,ENSMUSP00000088057,ENSMUSP00000091452,ENSMUSP00000097714,ENSMUSP00000098295,ENSMUSP00000099436,ENSMUSP00000113928,ENSMUSP00000115578,ENSMUSP00000120096,ENSMUSP00000123798,ENSMUSP00000125548,ENSMUSP00000129767,ENSMUSP00000134735,ENSMUSP00000138112	Anapc1,Anapc11,Anapc16,Anapc2,Anapc4,Anapc5,Anapc7,Bub3,Cdc16,Cdc26,Cdc27,Psma1,Psma2,Psma3,Psma4,Psma5,Psma6,Psma7,Psmb1,Psmb10,Psmb2,Psmb3,Psmb4,Psmb5,Psmb6,Psmb7,Psmb8,Psmc1,Psmc3,Psmc4,Psmc5,Psmc6,Psmd1,Psmd11,Psmd12,Psmd13,Psmd14,Psmd2,Psmd3,Psmd4,Psmd5,Psmd6,Psmd7,Psmd8,Psmd9,Psme1,Psme2,Psme3,Psme4,Psmf1,Pttg1,Uba52,Ubc,Ube2d1,Ube2e1
MMU-174178	APC/C:Cdh1 mediated degradation of Cdc20 and other APC/C:Cdh1 targeted proteins in late mitosis/early G1	55	0.191463	top of list	0.0017	ks	ENSMUSP00000005923,ENSMUSP00000007212,ENSMUSP00000014499,ENSMUSP00000014913,ENSMUSP00000017365,ENSMUSP00000017572,ENSMUSP00000018430,ENSMUSP00000019470,ENSMUSP00000020085,ENSMUSP00000020687,ENSMUSP00000021049,ENSMUSP00000021063,ENSMUSP00000021412,ENSMUSP00000021595,ENSMUSP00000022256,ENSMUSP00000022296,ENSMUSP00000022380,ENSMUSP00000022803,ENSMUSP00000025196,ENSMUSP00000026560,ENSMUSP00000027432,ENSMUSP00000028083,ENSMUSP00000028225,ENSMUSP00000028278,ENSMUSP00000028341,ENSMUSP00000029082,ENSMUSP00000030642,ENSMUSP00000031072,ENSMUSP00000032824,ENSMUSP00000033008,ENSMUSP00000034369,ENSMUSP00000034848,ENSMUSP00000041184,ENSMUSP00000041968,ENSMUSP00000045460,ENSMUSP00000047950,ENSMUSP00000051657,ENSMUSP00000071054,ENSMUSP00000071589,ENSMUSP00000081573,ENSMUSP00000083393,ENSMUSP00000088057,ENSMUSP00000091452,ENSMUSP00000097714,ENSMUSP00000098295,ENSMUSP00000099436,ENSMUSP00000113928,ENSMUSP00000114203,ENSMUSP00000115578,ENSMUSP00000120096,ENSMUSP00000123798,ENSMUSP00000125548,ENSMUSP00000129767,ENSMUSP00000134735,ENSMUSP00000138112	Anapc1,Anapc11,Anapc16,Anapc2,Anapc4,Anapc5,Anapc7,Cdc16,Cdc26,Cdc27,Fzr1,Psma1,Psma2,Psma3,Psma4,Psma5,Psma6,Psma7,Psmb1,Psmb10,Psmb2,Psmb3,Psmb4,Psmb5,Psmb6,Psmb7,Psmb8,Psmc1,Psmc3,Psmc4,Psmc5,Psmc6,Psmd1,Psmd11,Psmd12,Psmd13,Psmd14,Psmd2,Psmd3,Psmd4,Psmd5,Psmd6,Psmd7,Psmd8,Psmd9,Psme1,Psme2,Psme3,Psme4,Psmf1,Pttg1,Uba52,Ubc,Ube2d1,Ube2e1
MMU-349425	Autodegradation of the E3 ubiquitin ligase COP1	43	0.22606	top of list	0.0017	ks	ENSMUSP00000005923,ENSMUSP00000007212,ENSMUSP00000014913,ENSMUSP00000017365,ENSMUSP00000017572,ENSMUSP00000018430,ENSMUSP00000019470,ENSMUSP00000021049,ENSMUSP00000021063,ENSMUSP00000021412,ENSMUSP00000021595,ENSMUSP00000022256,ENSMUSP00000022380,ENSMUSP00000022803,ENSMUSP00000025196,ENSMUSP00000026560,ENSMUSP00000027432,ENSMUSP00000028083,ENSMUSP00000028225,ENSMUSP00000028278,ENSMUSP00000029082,ENSMUSP00000030642,ENSMUSP00000032824,ENSMUSP00000033008,ENSMUSP00000034369,ENSMUSP00000034848,ENSMUSP00000041184,ENSMUSP00000041968,ENSMUSP00000045460,ENSMUSP00000051657,ENSMUSP00000071054,ENSMUSP00000071589,ENSMUSP00000076160,ENSMUSP00000088057,ENSMUSP00000098295,ENSMUSP00000099436,ENSMUSP00000104298,ENSMUSP00000115578,ENSMUSP00000120096,ENSMUSP00000123798,ENSMUSP00000125548,ENSMUSP00000129767,ENSMUSP00000134735	Psma1,Psma2,Psma3,Psma4,Psma5,Psma6,Psma7,Psmb1,Psmb10,Psmb2,Psmb3,Psmb4,Psmb5,Psmb6,Psmb7,Psmb8,Psmc1,Psmc3,Psmc4,Psmc5,Psmc6,Psmd1,Psmd11,Psmd12,Psmd13,Psmd14,Psmd2,Psmd3,Psmd4,Psmd5,Psmd6,Psmd7,Psmd8,Psmd9,Psme1,Psme2,Psme3,Psme4,Psmf1,Rfwd2,Trp53,Uba52,Ubc
MMU-174184	Cdc20:Phospho-APC/C mediated degradation of Cyclin A	54	0.188061	top of list	0.0019	ks	ENSMUSP00000005923,ENSMUSP00000007212,ENSMUSP00000014499,ENSMUSP00000014913,ENSMUSP00000017365,ENSMUSP00000017572,ENSMUSP00000018430,ENSMUSP00000019470,ENSMUSP00000020085,ENSMUSP00000021049,ENSMUSP00000021063,ENSMUSP00000021412,ENSMUSP00000021595,ENSMUSP00000022256,ENSMUSP00000022296,ENSMUSP00000022380,ENSMUSP00000022803,ENSMUSP00000025196,ENSMUSP00000026560,ENSMUSP00000027432,ENSMUSP00000028083,ENSMUSP00000028225,ENSMUSP00000028278,ENSMUSP00000028341,ENSMUSP00000029082,ENSMUSP00000030642,ENSMUSP00000031072,ENSMUSP00000032824,ENSMUSP00000033008,ENSMUSP00000034369,ENSMUSP00000034848,ENSMUSP00000041184,ENSMUSP00000041968,ENSMUSP00000045460,ENSMUSP00000047950,ENSMUSP00000051657,ENSMUSP00000071054,ENSMUSP00000071589,ENSMUSP00000081547,ENSMUSP00000081573,ENSMUSP00000083393,ENSMUSP00000088057,ENSMUSP00000091452,ENSMUSP00000097714,ENSMUSP00000098295,ENSMUSP00000099436,ENSMUSP00000113928,ENSMUSP00000115578,ENSMUSP00000120096,ENSMUSP00000123798,ENSMUSP00000125548,ENSMUSP00000129767,ENSMUSP00000134735,ENSMUSP00000138112	Anapc1,Anapc11,Anapc16,Anapc2,Anapc4,Anapc5,Anapc7,Bub3,Cdc16,Cdc26,Cdc27,Psma1,Psma2,Psma3,Psma4,Psma5,Psma6,Psma7,Psmb1,Psmb10,Psmb2,Psmb3,Psmb4,Psmb5,Psmb6,Psmb7,Psmb8,Psmc1,Psmc3,Psmc4,Psmc5,Psmc6,Psmd1,Psmd11,Psmd12,Psmd13,Psmd14,Psmd2,Psmd3,Psmd4,Psmd5,Psmd6,Psmd7,Psmd8,Psmd9,Psme1,Psme2,Psme3,Psme4,Psmf1,Uba52,Ubc,Ube2d1,Ube2e1
MMU-174154	APC/C:Cdc20 mediated degradation of Securin	54	0.195495	top of list	0.0019	ks	ENSMUSP00000005923,ENSMUSP00000007212,ENSMUSP00000014499,ENSMUSP00000014913,ENSMUSP00000017365,ENSMUSP00000017572,ENSMUSP00000018430,ENSMUSP00000019470,ENSMUSP00000020085,ENSMUSP00000020687,ENSMUSP00000021049,ENSMUSP00000021063,ENSMUSP00000021412,ENSMUSP00000021595,ENSMUSP00000022256,ENSMUSP00000022296,ENSMUSP00000022380,ENSMUSP00000022803,ENSMUSP00000025196,ENSMUSP00000026560,ENSMUSP00000027432,ENSMUSP00000028083,ENSMUSP00000028225,ENSMUSP00000028278,ENSMUSP00000028341,ENSMUSP00000029082,ENSMUSP00000030642,ENSMUSP00000031072,ENSMUSP00000032824,ENSMUSP00000033008,ENSMUSP00000034369,ENSMUSP00000034848,ENSMUSP00000041184,ENSMUSP00000041968,ENSMUSP00000045460,ENSMUSP00000047950,ENSMUSP00000051657,ENSMUSP00000071054,ENSMUSP00000071589,ENSMUSP00000081573,ENSMUSP00000083393,ENSMUSP00000088057,ENSMUSP00000091452,ENSMUSP00000097714,ENSMUSP00000098295,ENSMUSP00000099436,ENSMUSP00000113928,ENSMUSP00000115578,ENSMUSP00000120096,ENSMUSP00000123798,ENSMUSP00000125548,ENSMUSP00000129767,ENSMUSP00000134735,ENSMUSP00000138112	Anapc1,Anapc11,Anapc16,Anapc2,Anapc4,Anapc5,Anapc7,Cdc16,Cdc26,Cdc27,Psma1,Psma2,Psma3,Psma4,Psma5,Psma6,Psma7,Psmb1,Psmb10,Psmb2,Psmb3,Psmb4,Psmb5,Psmb6,Psmb7,Psmb8,Psmc1,Psmc3,Psmc4,Psmc5,Psmc6,Psmd1,Psmd11,Psmd12,Psmd13,Psmd14,Psmd2,Psmd3,Psmd4,Psmd5,Psmd6,Psmd7,Psmd8,Psmd9,Psme1,Psme2,Psme3,Psme4,Psmf1,Pttg1,Uba52,Ubc,Ube2d1,Ube2e1
MMU-69306	DNA Replication	85	0.161217	top of list	0.0020	ks	ENSMUSP00000000505,ENSMUSP00000000767,ENSMUSP00000005923,ENSMUSP00000006898,ENSMUSP00000007212,ENSMUSP00000012627,ENSMUSP00000014499,ENSMUSP00000014913,ENSMUSP00000017365,ENSMUSP00000017572,ENSMUSP00000018430,ENSMUSP00000019470,ENSMUSP00000020085,ENSMUSP00000021049,ENSMUSP00000021063,ENSMUSP00000021412,ENSMUSP00000021595,ENSMUSP00000022256,ENSMUSP00000022296,ENSMUSP00000022380,ENSMUSP00000022803,ENSMUSP00000023036,ENSMUSP00000023353,ENSMUSP00000023598,ENSMUSP00000023867,ENSMUSP00000025196,ENSMUSP00000025752,ENSMUSP00000025773,ENSMUSP00000026416,ENSMUSP00000026560,ENSMUSP00000027198,ENSMUSP00000027432,ENSMUSP00000027980,ENSMUSP00000028083,ENSMUSP00000028098,ENSMUSP00000028225,ENSMUSP00000028278,ENSMUSP00000028341,ENSMUSP00000028817,ENSMUSP00000028948,ENSMUSP00000029082,ENSMUSP00000029866,ENSMUSP00000030642,ENSMUSP00000030872,ENSMUSP00000031072,ENSMUSP00000031697,ENSMUSP00000032824,ENSMUSP00000033008,ENSMUSP00000033950,ENSMUSP00000034278,ENSMUSP00000034369,ENSMUSP00000034848,ENSMUSP00000038744,ENSMUSP00000039621,ENSMUSP00000041184,ENSMUSP00000041968,ENSMUSP00000045460,ENSMUSP00000047950,ENSMUSP00000048319,ENSMUSP00000051657,ENSMUSP00000059192,ENSMUSP00000071054,ENSMUSP00000071589,ENSMUSP00000081573,ENSMUSP00000083393,ENSMUSP00000083652,ENSMUSP00000088057,ENSMUSP00000091452,ENSMUSP00000093462,ENSMUSP00000097714,ENSMUSP00000098295,ENSMUSP00000099436,ENSMUSP00000099986,ENSMUSP00000100012,ENSMUSP00000113928,ENSMUSP00000114203,ENSMUSP00000115578,ENSMUSP00000115750,ENSMUSP00000120096,ENSMUSP00000123798,ENSMUSP00000125548,ENSMUSP00000129767,ENSMUSP00000134735,ENSMUSP00000137596,ENSMUSP00000138112	Anapc1,Anapc11,Anapc16,Anapc2,Anapc4,Anapc5,Anapc7,Ccne2,Cdc16,Cdc26,Cdc27,Cdk2,Cul1,Dna2,E2f3,Fzr1,Gins1,Gins2,Gins4,Gmnn,Mcm10,Mcm3,Mcm4,Mcm7,Orc2,Orc3,Orc4,Orc5,Pcna,Pcna-ps2,Pola2,Pold2,Pold4,Pole4,Psma1,Psma2,Psma3,Psma4,Psma5,Psma6,Psma7,Psmb1,Psmb10,Psmb2,Psmb3,Psmb4,Psmb5,Psmb6,Psmb7,Psmb8,Psmc1,Psmc3,Psmc4,Psmc5,Psmc6,Psmd1,Psmd11,Psmd12,Psmd13,Psmd14,Psmd2,Psmd3,Psmd4,Psmd5,Psmd6,Psmd7,Psmd8,Psmd9,Psme1,Psme2,Psme3,Psme4,Psmf1,Rbx1,Rfc2,Rfc3,Rfc4,Rfc5,Rpa1,Rpa3,Skp1a,Uba52,Ubc,Ube2d1,Ube2e1
MMU-68867	Assembly of the pre-replicative complex	50	0.246587	top of list	0.0022	ks	ENSMUSP00000000505,ENSMUSP00000005923,ENSMUSP00000006898,ENSMUSP00000007212,ENSMUSP00000014913,ENSMUSP00000017365,ENSMUSP00000017572,ENSMUSP00000018430,ENSMUSP00000019470,ENSMUSP00000021049,ENSMUSP00000021063,ENSMUSP00000021412,ENSMUSP00000021595,ENSMUSP00000022256,ENSMUSP00000022380,ENSMUSP00000022803,ENSMUSP00000023353,ENSMUSP00000025196,ENSMUSP00000026560,ENSMUSP00000027198,ENSMUSP00000027432,ENSMUSP00000028083,ENSMUSP00000028098,ENSMUSP00000028225,ENSMUSP00000028278,ENSMUSP00000029082,ENSMUSP00000030642,ENSMUSP00000030872,ENSMUSP00000032824,ENSMUSP00000033008,ENSMUSP00000034369,ENSMUSP00000034848,ENSMUSP00000041184,ENSMUSP00000041968,ENSMUSP00000045460,ENSMUSP00000048319,ENSMUSP00000051657,ENSMUSP00000059192,ENSMUSP00000071054,ENSMUSP00000071589,ENSMUSP00000088057,ENSMUSP00000098295,ENSMUSP00000099436,ENSMUSP00000100012,ENSMUSP00000115578,ENSMUSP00000120096,ENSMUSP00000123798,ENSMUSP00000125548,ENSMUSP00000129767,ENSMUSP00000134735	E2f3,Gmnn,Mcm3,Mcm4,Mcm7,Orc2,Orc3,Orc4,Orc5,Psma1,Psma2,Psma3,Psma4,Psma5,Psma6,Psma7,Psmb1,Psmb10,Psmb2,Psmb3,Psmb4,Psmb5,Psmb6,Psmb7,Psmb8,Psmc1,Psmc3,Psmc4,Psmc5,Psmc6,Psmd1,Psmd11,Psmd12,Psmd13,Psmd14,Psmd2,Psmd3,Psmd4,Psmd5,Psmd6,Psmd7,Psmd8,Psmd9,Psme1,Psme2,Psme3,Psme4,Psmf1,Uba52,Ubc
MMU-9609507	Protein localization	67	0.288009	top of list	0.0024	ks	ENSMUSP00000002840,ENSMUSP00000003720,ENSMUSP00000006061,ENSMUSP00000010795,ENSMUSP00000017597,ENSMUSP00000018877,ENSMUSP00000019977,ENSMUSP00000020085,ENSMUSP00000020182,ENSMUSP00000020284,ENSMUSP00000020523,ENSMUSP00000021611,ENSMUSP00000021649,ENSMUSP00000021652,ENSMUSP00000021653,ENSMUSP00000021853,ENSMUSP00000022437,ENSMUSP00000022821,ENSMUSP00000023559,ENSMUSP00000025385,ENSMUSP00000026222,ENSMUSP00000026459,ENSMUSP00000026537,ENSMUSP00000027381,ENSMUSP00000027491,ENSMUSP00000027975,ENSMUSP00000028207,ENSMUSP00000028610,ENSMUSP00000028704,ENSMUSP00000029464,ENSMUSP00000030340,ENSMUSP00000030432,ENSMUSP00000031262,ENSMUSP00000031897,ENSMUSP00000034141,ENSMUSP00000034466,ENSMUSP00000041983,ENSMUSP00000042019,ENSMUSP00000042351,ENSMUSP00000045621,ENSMUSP00000047778,ENSMUSP00000056152,ENSMUSP00000057595,ENSMUSP00000063325,ENSMUSP00000063412,ENSMUSP00000066092,ENSMUSP00000066915,ENSMUSP00000068086,ENSMUSP00000069209,ENSMUSP00000069228,ENSMUSP00000073213,ENSMUSP00000079398,ENSMUSP00000080081,ENSMUSP00000085921,ENSMUSP00000095316,ENSMUSP00000095970,ENSMUSP00000099383,ENSMUSP00000099469,ENSMUSP00000099506,ENSMUSP00000115292,ENSMUSP00000115578,ENSMUSP00000120096,ENSMUSP00000126448,ENSMUSP00000126464,ENSMUSP00000130096,ENSMUSP00000131735,ENSMUSP00000132446	Acaa1a,Acaa1b,Acot1,Acot2,Acot3,Acot4,Acot5,Acot8,Acox1,Acox2,Acox3,Agxt,Amacr,Atp5b,Baat,Cat,Coq2,Crat,Crot,Ddo,Decr2,Dhrs4,Ech1,Eci2,Eci3,Ehhadh,Ephx2,Fxn,Gnpat,Gstk1,Hacl1,Hao1,Hao2,Hmgcl,Hsd17b4,Idh1,Ldhd,Lonp2,Mlycd,Mpv17,Ndufb8,Nudt19,Nudt7,Otc,Paox,Pecr,Pex1,Pex10,Pex12,Pex13,Pex14,Pex26,Pex5,Pex6,Pex7,Phyh,Pipox,Pitrm1,Scp2,Slc27a2,Tysnd1,Uba52,Ubc,Ube2d1,Ube2d2a,Ube2d3,Zfand6
MMU-1236978	Cross-presentation of soluble exogenous antigens (endosomes)	41	0.228994	top of list	0.0024	ks	ENSMUSP00000005923,ENSMUSP00000007212,ENSMUSP00000014913,ENSMUSP00000017365,ENSMUSP00000017572,ENSMUSP00000018430,ENSMUSP00000019470,ENSMUSP00000021049,ENSMUSP00000021063,ENSMUSP00000021412,ENSMUSP00000021595,ENSMUSP00000022256,ENSMUSP00000022380,ENSMUSP00000022803,ENSMUSP00000025196,ENSMUSP00000026560,ENSMUSP00000027432,ENSMUSP00000028045,ENSMUSP00000028083,ENSMUSP00000028225,ENSMUSP00000028278,ENSMUSP00000029082,ENSMUSP00000030642,ENSMUSP00000032824,ENSMUSP00000033008,ENSMUSP00000034369,ENSMUSP00000034848,ENSMUSP00000040746,ENSMUSP00000041184,ENSMUSP00000041968,ENSMUSP00000045460,ENSMUSP00000051657,ENSMUSP00000071054,ENSMUSP00000071589,ENSMUSP00000088057,ENSMUSP00000098295,ENSMUSP00000099436,ENSMUSP00000123798,ENSMUSP00000125548,ENSMUSP00000129767,ENSMUSP00000134735	Cd207,Mrc1,Psma1,Psma2,Psma3,Psma4,Psma5,Psma6,Psma7,Psmb1,Psmb10,Psmb2,Psmb3,Psmb4,Psmb5,Psmb6,Psmb7,Psmb8,Psmc1,Psmc3,Psmc4,Psmc5,Psmc6,Psmd1,Psmd11,Psmd12,Psmd13,Psmd14,Psmd2,Psmd3,Psmd4,Psmd5,Psmd6,Psmd7,Psmd8,Psmd9,Psme1,Psme2,Psme3,Psme4,Psmf1
MMU-69242	S Phase	100	0.145276	top of list	0.0024	ks	ENSMUSP00000000505,ENSMUSP00000000767,ENSMUSP00000001780,ENSMUSP00000003115,ENSMUSP00000005923,ENSMUSP00000006911,ENSMUSP00000007212,ENSMUSP00000012627,ENSMUSP00000014499,ENSMUSP00000014913,ENSMUSP00000016569,ENSMUSP00000017365,ENSMUSP00000017572,ENSMUSP00000018430,ENSMUSP00000019470,ENSMUSP00000020085,ENSMUSP00000021049,ENSMUSP00000021063,ENSMUSP00000021412,ENSMUSP00000021595,ENSMUSP00000022030,ENSMUSP00000022256,ENSMUSP00000022296,ENSMUSP00000022380,ENSMUSP00000022701,ENSMUSP00000022803,ENSMUSP00000022927,ENSMUSP00000023036,ENSMUSP00000023353,ENSMUSP00000023598,ENSMUSP00000023829,ENSMUSP00000023867,ENSMUSP00000025142,ENSMUSP00000025196,ENSMUSP00000025752,ENSMUSP00000025773,ENSMUSP00000025930,ENSMUSP00000026416,ENSMUSP00000026560,ENSMUSP00000027198,ENSMUSP00000027432,ENSMUSP00000028083,ENSMUSP00000028098,ENSMUSP00000028225,ENSMUSP00000028278,ENSMUSP00000028341,ENSMUSP00000028817,ENSMUSP00000028948,ENSMUSP00000029082,ENSMUSP00000029866,ENSMUSP00000030642,ENSMUSP00000030872,ENSMUSP00000031072,ENSMUSP00000031697,ENSMUSP00000032824,ENSMUSP00000033008,ENSMUSP00000033326,ENSMUSP00000033950,ENSMUSP00000034278,ENSMUSP00000034369,ENSMUSP00000034848,ENSMUSP00000038744,ENSMUSP00000039621,ENSMUSP00000040232,ENSMUSP00000041184,ENSMUSP00000041968,ENSMUSP00000044645,ENSMUSP00000045460,ENSMUSP00000047950,ENSMUSP00000048319,ENSMUSP00000051657,ENSMUSP00000059192,ENSMUSP00000063250,ENSMUSP00000071054,ENSMUSP00000071589,ENSMUSP00000081573,ENSMUSP00000083393,ENSMUSP00000083652,ENSMUSP00000088057,ENSMUSP00000088845,ENSMUSP00000091452,ENSMUSP00000091495,ENSMUSP00000093462,ENSMUSP00000097714,ENSMUSP00000098295,ENSMUSP00000099436,ENSMUSP00000099986,ENSMUSP00000103981,ENSMUSP00000113928,ENSMUSP00000114203,ENSMUSP00000115578,ENSMUSP00000115750,ENSMUSP00000116205,ENSMUSP00000120096,ENSMUSP00000123798,ENSMUSP00000125548,ENSMUSP00000129767,ENSMUSP00000134735,ENSMUSP00000137596,ENSMUSP00000138112	Akt1,Akt2,Anapc1,Anapc11,Anapc16,Anapc2,Anapc4,Anapc5,Anapc7,Ccnd1,Ccne2,Ccnh,Cdc16,Cdc26,Cdc27,Cdk2,Cdk4,Cdk7,Cdkn1a,Cdkn1b,Cul1,Dna2,Esco1,Fzr1,Gins1,Gins2,Gins4,Mcm3,Mcm4,Mcm7,Orc2,Orc3,Orc4,Orc5,Pcna,Pcna-ps2,Pds5b,Pola2,Pold2,Pold4,Pole4,Psma1,Psma2,Psma3,Psma4,Psma5,Psma6,Psma7,Psmb1,Psmb10,Psmb2,Psmb3,Psmb4,Psmb5,Psmb6,Psmb7,Psmb8,Psmc1,Psmc3,Psmc4,Psmc5,Psmc6,Psmd1,Psmd11,Psmd12,Psmd13,Psmd14,Psmd2,Psmd3,Psmd4,Psmd5,Psmd6,Psmd7,Psmd8,Psmd9,Psme1,Psme2,Psme3,Psme4,Psmf1,Rad21,Rb1,Rbx1,Rfc2,Rfc3,Rfc4,Rfc5,Rpa1,Rpa3,Skp1a,Smc1a,Smc3,Stag1,Stag2,Uba52,Ubc,Ube2d1,Ube2e1,Wapal,Wee1
MMU-174084	Autodegradation of Cdh1 by Cdh1:APC/C	53	0.179922	top of list	0.0024	ks	ENSMUSP00000005923,ENSMUSP00000007212,ENSMUSP00000014499,ENSMUSP00000014913,ENSMUSP00000017365,ENSMUSP00000017572,ENSMUSP00000018430,ENSMUSP00000019470,ENSMUSP00000020085,ENSMUSP00000021049,ENSMUSP00000021063,ENSMUSP00000021412,ENSMUSP00000021595,ENSMUSP00000022256,ENSMUSP00000022296,ENSMUSP00000022380,ENSMUSP00000022803,ENSMUSP00000025196,ENSMUSP00000026560,ENSMUSP00000027432,ENSMUSP00000028083,ENSMUSP00000028225,ENSMUSP00000028278,ENSMUSP00000028341,ENSMUSP00000029082,ENSMUSP00000030642,ENSMUSP00000031072,ENSMUSP00000032824,ENSMUSP00000033008,ENSMUSP00000034369,ENSMUSP00000034848,ENSMUSP00000041184,ENSMUSP00000041968,ENSMUSP00000047950,ENSMUSP00000051657,ENSMUSP00000071054,ENSMUSP00000071589,ENSMUSP00000081573,ENSMUSP00000083393,ENSMUSP00000088057,ENSMUSP00000091452,ENSMUSP00000097714,ENSMUSP00000098295,ENSMUSP00000099436,ENSMUSP00000113928,ENSMUSP00000114203,ENSMUSP00000115578,ENSMUSP00000120096,ENSMUSP00000123798,ENSMUSP00000125548,ENSMUSP00000129767,ENSMUSP00000134735,ENSMUSP00000138112	Anapc1,Anapc11,Anapc16,Anapc2,Anapc4,Anapc5,Anapc7,Cdc16,Cdc26,Cdc27,Fzr1,Psma1,Psma2,Psma3,Psma4,Psma5,Psma6,Psma7,Psmb1,Psmb10,Psmb2,Psmb3,Psmb4,Psmb5,Psmb6,Psmb7,Psmb8,Psmc1,Psmc3,Psmc4,Psmc5,Psmc6,Psmd1,Psmd11,Psmd12,Psmd13,Psmd14,Psmd2,Psmd3,Psmd4,Psmd5,Psmd6,Psmd7,Psmd8,Psmd9,Psme1,Psme2,Psme3,Psmf1,Uba52,Ubc,Ube2d1,Ube2e1
MMU-8948751	Regulation of PTEN stability and activity	57	0.200722	top of list	0.0024	ks	ENSMUSP00000001780,ENSMUSP00000005923,ENSMUSP00000007212,ENSMUSP00000013807,ENSMUSP00000014913,ENSMUSP00000017365,ENSMUSP00000017572,ENSMUSP00000018430,ENSMUSP00000019470,ENSMUSP00000021049,ENSMUSP00000021063,ENSMUSP00000021412,ENSMUSP00000021595,ENSMUSP00000021761,ENSMUSP00000022256,ENSMUSP00000022380,ENSMUSP00000022803,ENSMUSP00000025196,ENSMUSP00000025246,ENSMUSP00000025729,ENSMUSP00000026560,ENSMUSP00000027432,ENSMUSP00000028083,ENSMUSP00000028225,ENSMUSP00000028278,ENSMUSP00000029082,ENSMUSP00000030642,ENSMUSP00000031985,ENSMUSP00000032824,ENSMUSP00000033008,ENSMUSP00000033929,ENSMUSP00000034369,ENSMUSP00000034740,ENSMUSP00000034848,ENSMUSP00000040431,ENSMUSP00000041184,ENSMUSP00000041968,ENSMUSP00000045460,ENSMUSP00000051657,ENSMUSP00000055919,ENSMUSP00000071054,ENSMUSP00000071589,ENSMUSP00000088057,ENSMUSP00000095441,ENSMUSP00000098295,ENSMUSP00000099436,ENSMUSP00000103981,ENSMUSP00000110746,ENSMUSP00000115578,ENSMUSP00000120096,ENSMUSP00000123798,ENSMUSP00000124215,ENSMUSP00000125548,ENSMUSP00000129767,ENSMUSP00000130289,ENSMUSP00000132224,ENSMUSP00000134735	Akt1,Akt2,Csnk2a2,Csnk2b,Frk,Mkrn1,Nedd4,Otud3,Psma1,Psma2,Psma3,Psma4,Psma5,Psma6,Psma7,Psmb1,Psmb10,Psmb2,Psmb3,Psmb4,Psmb5,Psmb6,Psmb7,Psmb8,Psmc1,Psmc3,Psmc4,Psmc5,Psmc6,Psmd1,Psmd11,Psmd12,Psmd13,Psmd14,Psmd2,Psmd3,Psmd4,Psmd5,Psmd6,Psmd7,Psmd8,Psmd9,Psme1,Psme2,Psme3,Psme4,Psmf1,Pten,Rnf146,Stub1,Tnks,Tnks2,Trim27,Uba52,Ubc,Wwp2,Xiap
MMU-6809371	Formation of the cornified envelope	14	0.954501	top of list	0.0025	afc	ENSMUSP00000001592,ENSMUSP00000006969,ENSMUSP00000017743,ENSMUSP00000019998,ENSMUSP00000023803,ENSMUSP00000023952,ENSMUSP00000025891,ENSMUSP00000036890,ENSMUSP00000042905,ENSMUSP00000053742,ENSMUSP00000057096,ENSMUSP00000099815,ENSMUSP00000113370,ENSMUSP00000115062	Capn1,Dsc2,Dsg2,Dsp,Furin,Jup,Krt18,Krt20,Krt23,Krt8,Pcsk6,Perp,Pkp2,Pkp4
MMU-4086400	PCP/CE pathway	67	0.169915	top of list	0.0027	ks	ENSMUSP00000003038,ENSMUSP00000003318,ENSMUSP00000005923,ENSMUSP00000007212,ENSMUSP00000007216,ENSMUSP00000007959,ENSMUSP00000014913,ENSMUSP00000017365,ENSMUSP00000017572,ENSMUSP00000018430,ENSMUSP00000018437,ENSMUSP00000018875,ENSMUSP00000019362,ENSMUSP00000019470,ENSMUSP00000021049,ENSMUSP00000021063,ENSMUSP00000021412,ENSMUSP00000021595,ENSMUSP00000022256,ENSMUSP00000022380,ENSMUSP00000022803,ENSMUSP00000025196,ENSMUSP00000026560,ENSMUSP00000027432,ENSMUSP00000028083,ENSMUSP00000028225,ENSMUSP00000028278,ENSMUSP00000029082,ENSMUSP00000030642,ENSMUSP00000030948,ENSMUSP00000032824,ENSMUSP00000033008,ENSMUSP00000034369,ENSMUSP00000034848,ENSMUSP00000036384,ENSMUSP00000039660,ENSMUSP00000041184,ENSMUSP00000041968,ENSMUSP00000045460,ENSMUSP00000049852,ENSMUSP00000051657,ENSMUSP00000058629,ENSMUSP00000067783,ENSMUSP00000071054,ENSMUSP00000071589,ENSMUSP00000079380,ENSMUSP00000082406,ENSMUSP00000082827,ENSMUSP00000083281,ENSMUSP00000088057,ENSMUSP00000089198,ENSMUSP00000090177,ENSMUSP00000090886,ENSMUSP00000098295,ENSMUSP00000099436,ENSMUSP00000099475,ENSMUSP00000104208,ENSMUSP00000104878,ENSMUSP00000109884,ENSMUSP00000112448,ENSMUSP00000115578,ENSMUSP00000120096,ENSMUSP00000123798,ENSMUSP00000125548,ENSMUSP00000127842,ENSMUSP00000129767,ENSMUSP00000134735	Ap2a1,Ap2a2,Ap2b1,Ap2m1,Ap2s1,Arrb2,Cltb,Cltc,Daam1,Dvl1,Dvl2,Dvl3,Fzd1,Fzd4,Fzd5,Fzd7,Fzd8,Pard6a,Pfn1,Prickle1,Psma1,Psma2,Psma3,Psma4,Psma5,Psma6,Psma7,Psmb1,Psmb10,Psmb2,Psmb3,Psmb4,Psmb5,Psmb6,Psmb7,Psmb8,Psmc1,Psmc3,Psmc4,Psmc5,Psmc6,Psmd1,Psmd11,Psmd12,Psmd13,Psmd14,Psmd2,Psmd3,Psmd4,Psmd5,Psmd6,Psmd7,Psmd8,Psmd9,Psme1,Psme2,Psme3,Psme4,Psmf1,Rac1,Rac2,Rhoa,Smurf1,Smurf2,Uba52,Ubc,Wnt5b
MMU-3247509	Chromatin modifying enzymes	131	0.359791	bottom of list	0.0028	ks	ENSMUSP00000000925,ENSMUSP00000002305,ENSMUSP00000004985,ENSMUSP00000006037,ENSMUSP00000006911,ENSMUSP00000009099,ENSMUSP00000010278,ENSMUSP00000010597,ENSMUSP00000013931,ENSMUSP00000017692,ENSMUSP00000020106,ENSMUSP00000020454,ENSMUSP00000020826,ENSMUSP00000020991,ENSMUSP00000021052,ENSMUSP00000023407,ENSMUSP00000023631,ENSMUSP00000023741,ENSMUSP00000023759,ENSMUSP00000025036,ENSMUSP00000025867,ENSMUSP00000027505,ENSMUSP00000027897,ENSMUSP00000029214,ENSMUSP00000029812,ENSMUSP00000030102,ENSMUSP00000030791,ENSMUSP00000032335,ENSMUSP00000032715,ENSMUSP00000033070,ENSMUSP00000033720,ENSMUSP00000033761,ENSMUSP00000034022,ENSMUSP00000034096,ENSMUSP00000034703,ENSMUSP00000034707,ENSMUSP00000035512,ENSMUSP00000036907,ENSMUSP00000038138,ENSMUSP00000038373,ENSMUSP00000041370,ENSMUSP00000042792,ENSMUSP00000043138,ENSMUSP00000043901,ENSMUSP00000045409,ENSMUSP00000047308,ENSMUSP00000047570,ENSMUSP00000047672,ENSMUSP00000051432,ENSMUSP00000053543,ENSMUSP00000054072,ENSMUSP00000058940,ENSMUSP00000060054,ENSMUSP00000061539,ENSMUSP00000066413,ENSMUSP00000066789,ENSMUSP00000067164,ENSMUSP00000068931,ENSMUSP00000070229,ENSMUSP00000070957,ENSMUSP00000071521,ENSMUSP00000074142,ENSMUSP00000078239,ENSMUSP00000079231,ENSMUSP00000080419,ENSMUSP00000080832,ENSMUSP00000082034,ENSMUSP00000082270,ENSMUSP00000082971,ENSMUSP00000084896,ENSMUSP00000085549,ENSMUSP00000086094,ENSMUSP00000088287,ENSMUSP00000088288,ENSMUSP00000089948,ENSMUSP00000091495,ENSMUSP00000091620,ENSMUSP00000092502,ENSMUSP00000092569,ENSMUSP00000093450,ENSMUSP00000093959,ENSMUSP00000093969,ENSMUSP00000097294,ENSMUSP00000098558,ENSMUSP00000099422,ENSMUSP00000099657,ENSMUSP00000100002,ENSMUSP00000100581,ENSMUSP00000100868,ENSMUSP00000100973,ENSMUSP00000102014,ENSMUSP00000102177,ENSMUSP00000102585,ENSMUSP00000102853,ENSMUSP00000103474,ENSMUSP00000103789,ENSMUSP00000104223,ENSMUSP00000104301,ENSMUSP00000105007,ENSMUSP00000105359,ENSMUSP00000106085,ENSMUSP00000106102,ENSMUSP00000106163,ENSMUSP00000107033,ENSMUSP00000107512,ENSMUSP00000107641,ENSMUSP00000107727,ENSMUSP00000107750,ENSMUSP00000107765,ENSMUSP00000108203,ENSMUSP00000108744,ENSMUSP00000109585,ENSMUSP00000109605,ENSMUSP00000110337,ENSMUSP00000111301,ENSMUSP00000111463,ENSMUSP00000111977,ENSMUSP00000112101,ENSMUSP00000112266,ENSMUSP00000115470,ENSMUSP00000116313,ENSMUSP00000121519,ENSMUSP00000122354,ENSMUSP00000126702,ENSMUSP00000128152,ENSMUSP00000128789,ENSMUSP00000130535,ENSMUSP00000133933,ENSMUSP00000135215,ENSMUSP00000140251,ENSMUSP00000141003	Actl6a,Aebp2,Arid1a,Arid1b,Arid2,Arid4a,Arid4b,Arid5b,Ash1l,Ash2l,Atf2,Atf7ip,Brd1,Brms1,Brpf1,Brpf3,Brwd1,Carm1,Ccnd1,Cdk4,Chd3,Chd4,Dnmt3a,Dot1l,Dpy30,Eed,Ehmt1,Ehmt2,Ep300,Ezh2,Gatad2a,Gatad2b,Gps2,H2afj,H2afv,H2afx,H2afz,Hat1,Hcfc1,Hdac1,Hdac10,Hist1h2bb,Hist1h2bg,Hist1h2bk,Hist1h2bm,Hist2h2aa1,Hist2h2ac,Hist2h2be,Hist2h3c2,Hmg20b,Ing4,Ing5,Jade1,Jmjd6,Kansl1,Kansl2,Kansl3,Kat8,Kdm1a,Kdm1b,Kdm3a,Kdm4a,Kdm4b,Kdm4c,Kdm5a,Kdm5b,Kdm5c,Kdm6a,Kdm6b,Kdm7a,Kmt2a,Kmt2b,Kmt2d,Kmt2e,Mbd3,Mcrs1,Meaf6,Mina,Msl1,Msl2,Msl3,Mta1,Mta2,Mta3,Ncoa1,Ncoa2,Ncor2,Nfkb1,Nfkb2,Ogt,Pbrm1,Phf2,Phf20,Prmt1,Prmt3,Prmt6,Prmt7,Rbbp5,Rbbp7,Rcor1,Rela,Rest,Rps2,Sap30,Sap30l,Setd1a,Setd1b,Setd2,Setd3,Setd6,Setdb2,Smarca4,Smarcb1,Smarcc1,Smarcc2,Smarcd1,Smarcd2,Smarcd3,Smarce1,Smyd2,Suds3,Suv39h1,Suv420h1,Suv420h2,Suz12,Tbl1x,Tbl1xr1,Wdr5,Wdr77,Whsc1,Whsc1l1
MMU-9033241	Peroxisomal protein import	60	0.283798	top of list	0.0033	ks	ENSMUSP00000002840,ENSMUSP00000003720,ENSMUSP00000006061,ENSMUSP00000010795,ENSMUSP00000017597,ENSMUSP00000018877,ENSMUSP00000019977,ENSMUSP00000020085,ENSMUSP00000020182,ENSMUSP00000020284,ENSMUSP00000020523,ENSMUSP00000021649,ENSMUSP00000021652,ENSMUSP00000021653,ENSMUSP00000021853,ENSMUSP00000022437,ENSMUSP00000022821,ENSMUSP00000023559,ENSMUSP00000025385,ENSMUSP00000026537,ENSMUSP00000027381,ENSMUSP00000027491,ENSMUSP00000027975,ENSMUSP00000028207,ENSMUSP00000028610,ENSMUSP00000028704,ENSMUSP00000029464,ENSMUSP00000030340,ENSMUSP00000030432,ENSMUSP00000031897,ENSMUSP00000034141,ENSMUSP00000034466,ENSMUSP00000041983,ENSMUSP00000042019,ENSMUSP00000042351,ENSMUSP00000045621,ENSMUSP00000047778,ENSMUSP00000057595,ENSMUSP00000063325,ENSMUSP00000063412,ENSMUSP00000066092,ENSMUSP00000066915,ENSMUSP00000069209,ENSMUSP00000069228,ENSMUSP00000073213,ENSMUSP00000079398,ENSMUSP00000085921,ENSMUSP00000095316,ENSMUSP00000095970,ENSMUSP00000099383,ENSMUSP00000099469,ENSMUSP00000099506,ENSMUSP00000115292,ENSMUSP00000115578,ENSMUSP00000120096,ENSMUSP00000126448,ENSMUSP00000126464,ENSMUSP00000130096,ENSMUSP00000131735,ENSMUSP00000132446	Acaa1a,Acaa1b,Acot1,Acot2,Acot3,Acot4,Acot5,Acot8,Acox1,Acox2,Acox3,Agxt,Amacr,Baat,Cat,Crat,Crot,Ddo,Decr2,Dhrs4,Ech1,Eci2,Eci3,Ehhadh,Ephx2,Gnpat,Gstk1,Hacl1,Hao1,Hao2,Hmgcl,Hsd17b4,Idh1,Lonp2,Mlycd,Mpv17,Nudt19,Nudt7,Paox,Pecr,Pex1,Pex10,Pex12,Pex13,Pex14,Pex26,Pex5,Pex6,Pex7,Phyh,Pipox,Scp2,Slc27a2,Tysnd1,Uba52,Ubc,Ube2d1,Ube2d2a,Ube2d3,Zfand6
MMU-114608	Platelet degranulation	84	0.245703	top of list	0.0033	ks	ENSMUSP00000000049,ENSMUSP00000004985,ENSMUSP00000005234,ENSMUSP00000005406,ENSMUSP00000006697,ENSMUSP00000006703,ENSMUSP00000009425,ENSMUSP00000014578,ENSMUSP00000018737,ENSMUSP00000020234,ENSMUSP00000021554,ENSMUSP00000022369,ENSMUSP00000022616,ENSMUSP00000023583,ENSMUSP00000023589,ENSMUSP00000023629,ENSMUSP00000023707,ENSMUSP00000023994,ENSMUSP00000024748,ENSMUSP00000025515,ENSMUSP00000025914,ENSMUSP00000026599,ENSMUSP00000027518,ENSMUSP00000027726,ENSMUSP00000028517,ENSMUSP00000029266,ENSMUSP00000030044,ENSMUSP00000030187,ENSMUSP00000030683,ENSMUSP00000031314,ENSMUSP00000032492,ENSMUSP00000033699,ENSMUSP00000033828,ENSMUSP00000033919,ENSMUSP00000034588,ENSMUSP00000035158,ENSMUSP00000035579,ENSMUSP00000035658,ENSMUSP00000037018,ENSMUSP00000037858,ENSMUSP00000039472,ENSMUSP00000042186,ENSMUSP00000048704,ENSMUSP00000052283,ENSMUSP00000054499,ENSMUSP00000056668,ENSMUSP00000060421,ENSMUSP00000066068,ENSMUSP00000071370,ENSMUSP00000072428,ENSMUSP00000074810,ENSMUSP00000077909,ENSMUSP00000079664,ENSMUSP00000080548,ENSMUSP00000082125,ENSMUSP00000082130,ENSMUSP00000082132,ENSMUSP00000083204,ENSMUSP00000084846,ENSMUSP00000093101,ENSMUSP00000097623,ENSMUSP00000099945,ENSMUSP00000101105,ENSMUSP00000105583,ENSMUSP00000105584,ENSMUSP00000105709,ENSMUSP00000106861,ENSMUSP00000107795,ENSMUSP00000112665,ENSMUSP00000113945,ENSMUSP00000115883,ENSMUSP00000123924,ENSMUSP00000124305,ENSMUSP00000125405,ENSMUSP00000125622,ENSMUSP00000127709,ENSMUSP00000127751,ENSMUSP00000130360,ENSMUSP00000130979,ENSMUSP00000131832,ENSMUSP00000132247,ENSMUSP00000133117,ENSMUSP00000140024,ENSMUSP00000140657	Abcc4,Actn1,Actn4,Ahsg,Alb,Aldoa,Anxa5,Aplp2,Apoa1,Apoh,Apool,App,Brpf3,Calm1,Cd36,Cd9,Cdc37l1,Chid1,Clu,Cyb5r1,Ecm1,Endod1,F5,Fam3c,Fermt3,Fga,Fgb,Fgg,Flna,Fn1,Gas6,Gtpbp2,Hgf,Igf1,Itih3,Itih4,Kng1,Kng2,Lamp2,Lgals3bp,Nhlrc2,Ola1,Orm1,Orm2,Pecam1,Plek,Plg,Pros1,Psap,Qsox1,Rarres2,Selp,Sepp1,Serpina1a,Serpina1b,Serpina1d,Serpina1e,Serpina3a,Serpina3c,Serpina3f,Serpina3i,Serpina3j,Serpina3m,Serpinf2,Serping1,Sod1,Sparc,Spp2,Srgn,Stxbp2,Tagln2,Tex264,Timp3,Tln1,Tmsb4x,Tmx3,Tor4a,Trf,Tuba4a,Vcl,Vegfa,Vegfb,Vegfc,Wdr1
MMU-500792	GPCR ligand binding	59	0.273393	both ends	0.0033	ks	ENSMUSP00000006005,ENSMUSP00000015486,ENSMUSP00000019064,ENSMUSP00000019608,ENSMUSP00000020323,ENSMUSP00000023589,ENSMUSP00000023814,ENSMUSP00000024988,ENSMUSP00000025561,ENSMUSP00000026119,ENSMUSP00000027650,ENSMUSP00000028233,ENSMUSP00000028681,ENSMUSP00000029326,ENSMUSP00000029331,ENSMUSP00000030940,ENSMUSP00000031327,ENSMUSP00000031670,ENSMUSP00000031726,ENSMUSP00000033765,ENSMUSP00000035115,ENSMUSP00000038616,ENSMUSP00000039107,ENSMUSP00000039600,ENSMUSP00000042327,ENSMUSP00000042705,ENSMUSP00000044730,ENSMUSP00000047586,ENSMUSP00000047646,ENSMUSP00000050897,ENSMUSP00000052894,ENSMUSP00000055869,ENSMUSP00000060617,ENSMUSP00000061754,ENSMUSP00000062256,ENSMUSP00000063670,ENSMUSP00000065799,ENSMUSP00000070958,ENSMUSP00000072800,ENSMUSP00000073875,ENSMUSP00000075507,ENSMUSP00000079341,ENSMUSP00000080162,ENSMUSP00000083656,ENSMUSP00000083971,ENSMUSP00000087485,ENSMUSP00000097623,ENSMUSP00000099576,ENSMUSP00000101105,ENSMUSP00000103378,ENSMUSP00000103672,ENSMUSP00000104938,ENSMUSP00000108716,ENSMUSP00000109863,ENSMUSP00000113843,ENSMUSP00000122072,ENSMUSP00000126057,ENSMUSP00000129972,ENSMUSP00000137284	Ackr4,Adora1,Adrb2,Adrb3,Agtr1a,Anxa1,Avpr1a,Avpr2,BC018242,C3,C5ar1,Calcrl,Ccl27a,Ccl27b,Ccl5,Ccr3,Cd55,Cxcl1,Cxcl10,Cxcl12,Cxcl16,Cxcl9,Ece1,Ednrb,Emr1,F2,F2r,Fpr1,Fpr2,Gabbr2,Gcgr,Gnas,Gnb1,Gnb2,Gng10,Gng11,Gng12,Gng5,Gngt2,Gpr17,Hc,Kng1,Kng2,Lpar6,Nln,Npff,P2ry1,P2ry13,P2ry4,Prok1,Psap,Ptger1,Pth1r,Ramp2,S1pr1,S1pr5,Sucnr1,Vipr1,Xk
MMU-69239	Synthesis of DNA	82	0.149351	top of list	0.0033	ks	ENSMUSP00000000505,ENSMUSP00000000767,ENSMUSP00000005923,ENSMUSP00000007212,ENSMUSP00000012627,ENSMUSP00000014499,ENSMUSP00000014913,ENSMUSP00000017365,ENSMUSP00000017572,ENSMUSP00000018430,ENSMUSP00000019470,ENSMUSP00000020085,ENSMUSP00000021049,ENSMUSP00000021063,ENSMUSP00000021412,ENSMUSP00000021595,ENSMUSP00000022256,ENSMUSP00000022296,ENSMUSP00000022380,ENSMUSP00000022803,ENSMUSP00000023036,ENSMUSP00000023353,ENSMUSP00000023598,ENSMUSP00000023867,ENSMUSP00000025196,ENSMUSP00000025752,ENSMUSP00000025773,ENSMUSP00000026416,ENSMUSP00000026560,ENSMUSP00000027198,ENSMUSP00000027432,ENSMUSP00000028083,ENSMUSP00000028098,ENSMUSP00000028225,ENSMUSP00000028278,ENSMUSP00000028341,ENSMUSP00000028817,ENSMUSP00000028948,ENSMUSP00000029082,ENSMUSP00000029866,ENSMUSP00000030642,ENSMUSP00000030872,ENSMUSP00000031072,ENSMUSP00000031697,ENSMUSP00000032824,ENSMUSP00000033008,ENSMUSP00000033950,ENSMUSP00000034278,ENSMUSP00000034369,ENSMUSP00000034848,ENSMUSP00000038744,ENSMUSP00000039621,ENSMUSP00000041184,ENSMUSP00000041968,ENSMUSP00000045460,ENSMUSP00000047950,ENSMUSP00000048319,ENSMUSP00000051657,ENSMUSP00000059192,ENSMUSP00000071054,ENSMUSP00000071589,ENSMUSP00000081573,ENSMUSP00000083393,ENSMUSP00000083652,ENSMUSP00000088057,ENSMUSP00000091452,ENSMUSP00000093462,ENSMUSP00000097714,ENSMUSP00000098295,ENSMUSP00000099436,ENSMUSP00000099986,ENSMUSP00000113928,ENSMUSP00000114203,ENSMUSP00000115578,ENSMUSP00000115750,ENSMUSP00000120096,ENSMUSP00000123798,ENSMUSP00000125548,ENSMUSP00000129767,ENSMUSP00000134735,ENSMUSP00000137596,ENSMUSP00000138112	Anapc1,Anapc11,Anapc16,Anapc2,Anapc4,Anapc5,Anapc7,Ccne2,Cdc16,Cdc26,Cdc27,Cdk2,Cul1,Dna2,Fzr1,Gins1,Gins2,Gins4,Mcm3,Mcm4,Mcm7,Orc2,Orc3,Orc4,Orc5,Pcna,Pcna-ps2,Pola2,Pold2,Pold4,Pole4,Psma1,Psma2,Psma3,Psma4,Psma5,Psma6,Psma7,Psmb1,Psmb10,Psmb2,Psmb3,Psmb4,Psmb5,Psmb6,Psmb7,Psmb8,Psmc1,Psmc3,Psmc4,Psmc5,Psmc6,Psmd1,Psmd11,Psmd12,Psmd13,Psmd14,Psmd2,Psmd3,Psmd4,Psmd5,Psmd6,Psmd7,Psmd8,Psmd9,Psme1,Psme2,Psme3,Psme4,Psmf1,Rbx1,Rfc2,Rfc3,Rfc4,Rfc5,Rpa1,Rpa3,Skp1a,Uba52,Ubc,Ube2d1,Ube2e1
MMU-68949	Orc1 removal from chromatin	52	0.23154	top of list	0.0033	ks	ENSMUSP00000000505,ENSMUSP00000005923,ENSMUSP00000007212,ENSMUSP00000014913,ENSMUSP00000017365,ENSMUSP00000017572,ENSMUSP00000018430,ENSMUSP00000019470,ENSMUSP00000021049,ENSMUSP00000021063,ENSMUSP00000021412,ENSMUSP00000021595,ENSMUSP00000022256,ENSMUSP00000022380,ENSMUSP00000022803,ENSMUSP00000023036,ENSMUSP00000023353,ENSMUSP00000025196,ENSMUSP00000026416,ENSMUSP00000026560,ENSMUSP00000027198,ENSMUSP00000027432,ENSMUSP00000028083,ENSMUSP00000028098,ENSMUSP00000028225,ENSMUSP00000028278,ENSMUSP00000029082,ENSMUSP00000030642,ENSMUSP00000030872,ENSMUSP00000031697,ENSMUSP00000032824,ENSMUSP00000033008,ENSMUSP00000034369,ENSMUSP00000034848,ENSMUSP00000038744,ENSMUSP00000041184,ENSMUSP00000041968,ENSMUSP00000045460,ENSMUSP00000048319,ENSMUSP00000051657,ENSMUSP00000059192,ENSMUSP00000071054,ENSMUSP00000071589,ENSMUSP00000088057,ENSMUSP00000098295,ENSMUSP00000099436,ENSMUSP00000115578,ENSMUSP00000120096,ENSMUSP00000123798,ENSMUSP00000125548,ENSMUSP00000129767,ENSMUSP00000134735	Cdk2,Cul1,Mcm3,Mcm4,Mcm7,Orc2,Orc3,Orc4,Orc5,Psma1,Psma2,Psma3,Psma4,Psma5,Psma6,Psma7,Psmb1,Psmb10,Psmb2,Psmb3,Psmb4,Psmb5,Psmb6,Psmb7,Psmb8,Psmc1,Psmc3,Psmc4,Psmc5,Psmc6,Psmd1,Psmd11,Psmd12,Psmd13,Psmd14,Psmd2,Psmd3,Psmd4,Psmd5,Psmd6,Psmd7,Psmd8,Psmd9,Psme1,Psme2,Psme3,Psme4,Psmf1,Rbx1,Skp1a,Uba52,Ubc
MMU-5658442	Regulation of RAS by GAPs	52	0.213954	top of list	0.0033	ks	ENSMUSP00000005923,ENSMUSP00000007212,ENSMUSP00000014913,ENSMUSP00000017365,ENSMUSP00000017572,ENSMUSP00000018430,ENSMUSP00000019470,ENSMUSP00000021049,ENSMUSP00000021063,ENSMUSP00000021412,ENSMUSP00000021595,ENSMUSP00000022256,ENSMUSP00000022380,ENSMUSP00000022803,ENSMUSP00000023036,ENSMUSP00000025196,ENSMUSP00000026560,ENSMUSP00000026572,ENSMUSP00000027432,ENSMUSP00000028083,ENSMUSP00000028225,ENSMUSP00000028278,ENSMUSP00000028829,ENSMUSP00000029082,ENSMUSP00000030642,ENSMUSP00000032399,ENSMUSP00000032824,ENSMUSP00000033008,ENSMUSP00000034369,ENSMUSP00000034848,ENSMUSP00000041184,ENSMUSP00000041968,ENSMUSP00000045460,ENSMUSP00000051657,ENSMUSP00000060768,ENSMUSP00000071054,ENSMUSP00000071289,ENSMUSP00000071589,ENSMUSP00000088057,ENSMUSP00000088532,ENSMUSP00000090988,ENSMUSP00000098295,ENSMUSP00000099436,ENSMUSP00000105179,ENSMUSP00000112998,ENSMUSP00000115578,ENSMUSP00000120096,ENSMUSP00000123798,ENSMUSP00000125548,ENSMUSP00000129767,ENSMUSP00000130738,ENSMUSP00000134735	Cul3,Dab2ip,Hras,Kbtbd7,Kras,Nf1,Psma1,Psma2,Psma3,Psma4,Psma5,Psma6,Psma7,Psmb1,Psmb10,Psmb2,Psmb3,Psmb4,Psmb5,Psmb6,Psmb7,Psmb8,Psmc1,Psmc3,Psmc4,Psmc5,Psmc6,Psmd1,Psmd11,Psmd12,Psmd13,Psmd14,Psmd2,Psmd3,Psmd4,Psmd5,Psmd6,Psmd7,Psmd8,Psmd9,Psme1,Psme2,Psme3,Psme4,Psmf1,Rasa1,Rasa3,Rbx1,Spred1,Spred2,Uba52,Ubc
MMU-69206	G1/S Transition	71	0.213031	top of list	0.0033	ks	ENSMUSP00000000505,ENSMUSP00000000767,ENSMUSP00000001780,ENSMUSP00000003115,ENSMUSP00000005923,ENSMUSP00000006898,ENSMUSP00000006911,ENSMUSP00000007212,ENSMUSP00000007708,ENSMUSP00000009774,ENSMUSP00000012627,ENSMUSP00000014913,ENSMUSP00000017365,ENSMUSP00000017572,ENSMUSP00000018430,ENSMUSP00000019470,ENSMUSP00000020608,ENSMUSP00000021049,ENSMUSP00000021063,ENSMUSP00000021412,ENSMUSP00000021595,ENSMUSP00000022030,ENSMUSP00000022256,ENSMUSP00000022380,ENSMUSP00000022701,ENSMUSP00000022803,ENSMUSP00000023353,ENSMUSP00000023829,ENSMUSP00000025196,ENSMUSP00000025752,ENSMUSP00000026416,ENSMUSP00000026560,ENSMUSP00000027198,ENSMUSP00000027432,ENSMUSP00000027980,ENSMUSP00000028083,ENSMUSP00000028098,ENSMUSP00000028225,ENSMUSP00000028278,ENSMUSP00000029082,ENSMUSP00000029866,ENSMUSP00000030642,ENSMUSP00000030872,ENSMUSP00000031697,ENSMUSP00000032824,ENSMUSP00000033008,ENSMUSP00000033326,ENSMUSP00000034369,ENSMUSP00000034560,ENSMUSP00000034848,ENSMUSP00000038744,ENSMUSP00000041184,ENSMUSP00000041968,ENSMUSP00000048319,ENSMUSP00000051657,ENSMUSP00000059192,ENSMUSP00000071054,ENSMUSP00000071589,ENSMUSP00000088057,ENSMUSP00000088845,ENSMUSP00000091495,ENSMUSP00000093462,ENSMUSP00000098295,ENSMUSP00000099436,ENSMUSP00000103981,ENSMUSP00000115578,ENSMUSP00000120096,ENSMUSP00000123798,ENSMUSP00000125548,ENSMUSP00000129767,ENSMUSP00000134735	Akt1,Akt2,Ccnd1,Ccne2,Ccnh,Cdk2,Cdk4,Cdk7,Cdkn1a,Cdkn1b,Cul1,Gmnn,Mcm10,Mcm3,Mcm4,Mcm7,Orc2,Orc3,Orc4,Orc5,Pola2,Pole4,Ppp2ca,Ppp2cb,Ppp2r1a,Ppp2r1b,Psma1,Psma2,Psma3,Psma4,Psma5,Psma6,Psma7,Psmb1,Psmb10,Psmb2,Psmb3,Psmb4,Psmb5,Psmb6,Psmb7,Psmb8,Psmc1,Psmc3,Psmc4,Psmc5,Psmc6,Psmd1,Psmd11,Psmd12,Psmd13,Psmd14,Psmd2,Psmd3,Psmd4,Psmd5,Psmd6,Psmd7,Psmd8,Psmd9,Psme1,Psme2,Psme3,Psmf1,Rb1,Rpa1,Rpa3,Skp1a,Uba52,Ubc,Wee1
MMU-1234176	Oxygen-dependent proline hydroxylation of Hypoxia-inducible Factor Alpha	54	0.200629	top of list	0.0033	ks	ENSMUSP00000005923,ENSMUSP00000007212,ENSMUSP00000014913,ENSMUSP00000017365,ENSMUSP00000017572,ENSMUSP00000018430,ENSMUSP00000019470,ENSMUSP00000020085,ENSMUSP00000021049,ENSMUSP00000021063,ENSMUSP00000021412,ENSMUSP00000021530,ENSMUSP00000021595,ENSMUSP00000022256,ENSMUSP00000022380,ENSMUSP00000022803,ENSMUSP00000023036,ENSMUSP00000024954,ENSMUSP00000025196,ENSMUSP00000026269,ENSMUSP00000026560,ENSMUSP00000027432,ENSMUSP00000028083,ENSMUSP00000028225,ENSMUSP00000028278,ENSMUSP00000029082,ENSMUSP00000030642,ENSMUSP00000032824,ENSMUSP00000033008,ENSMUSP00000034369,ENSMUSP00000034469,ENSMUSP00000034848,ENSMUSP00000039418,ENSMUSP00000041184,ENSMUSP00000041968,ENSMUSP00000045460,ENSMUSP00000051657,ENSMUSP00000066210,ENSMUSP00000071054,ENSMUSP00000071589,ENSMUSP00000078966,ENSMUSP00000088057,ENSMUSP00000098295,ENSMUSP00000099436,ENSMUSP00000115578,ENSMUSP00000120096,ENSMUSP00000123798,ENSMUSP00000125403,ENSMUSP00000125548,ENSMUSP00000129767,ENSMUSP00000130096,ENSMUSP00000132446,ENSMUSP00000134735,ENSMUSP00000140422	Cul2,Egln1,Egln2,Epas1,Hif1a,Limd1,Psma1,Psma2,Psma3,Psma4,Psma5,Psma6,Psma7,Psmb1,Psmb10,Psmb2,Psmb3,Psmb4,Psmb5,Psmb6,Psmb7,Psmb8,Psmc1,Psmc3,Psmc4,Psmc5,Psmc6,Psmd1,Psmd11,Psmd12,Psmd13,Psmd14,Psmd2,Psmd3,Psmd4,Psmd5,Psmd6,Psmd7,Psmd8,Psmd9,Psme1,Psme2,Psme3,Psme4,Psmf1,Rbx1,Tceb1,Tceb2,Uba52,Ubc,Ube2d1,Ube2d2a,Ube2d3,Vhl
MMU-2871837	FCERI mediated NF-kB activation	61	0.17072	top of list	0.0040	ks	ENSMUSP00000005923,ENSMUSP00000007212,ENSMUSP00000014913,ENSMUSP00000017365,ENSMUSP00000017572,ENSMUSP00000018430,ENSMUSP00000019470,ENSMUSP00000020085,ENSMUSP00000020550,ENSMUSP00000021049,ENSMUSP00000021063,ENSMUSP00000021412,ENSMUSP00000021413,ENSMUSP00000021595,ENSMUSP00000022256,ENSMUSP00000022380,ENSMUSP00000022803,ENSMUSP00000023050,ENSMUSP00000025196,ENSMUSP00000025867,ENSMUSP00000026560,ENSMUSP00000027432,ENSMUSP00000028083,ENSMUSP00000028225,ENSMUSP00000028278,ENSMUSP00000029082,ENSMUSP00000029812,ENSMUSP00000029842,ENSMUSP00000030642,ENSMUSP00000031697,ENSMUSP00000032824,ENSMUSP00000033008,ENSMUSP00000034369,ENSMUSP00000034848,ENSMUSP00000038744,ENSMUSP00000038838,ENSMUSP00000039668,ENSMUSP00000040307,ENSMUSP00000041184,ENSMUSP00000041968,ENSMUSP00000045460,ENSMUSP00000051657,ENSMUSP00000071054,ENSMUSP00000071589,ENSMUSP00000075721,ENSMUSP00000078875,ENSMUSP00000088057,ENSMUSP00000096932,ENSMUSP00000098295,ENSMUSP00000099436,ENSMUSP00000099991,ENSMUSP00000104830,ENSMUSP00000109762,ENSMUSP00000115578,ENSMUSP00000120096,ENSMUSP00000121266,ENSMUSP00000123798,ENSMUSP00000125548,ENSMUSP00000129767,ENSMUSP00000132446,ENSMUSP00000134735	Bcl10,Cdc34,Cul1,Fbxw11,Fcer1g,Ikbkg,Lyn,Map3k7,Nfkb1,Nfkbia,Pdpk1,Psma1,Psma2,Psma3,Psma4,Psma5,Psma6,Psma7,Psmb1,Psmb10,Psmb2,Psmb3,Psmb4,Psmb5,Psmb6,Psmb7,Psmb8,Psmc1,Psmc3,Psmc4,Psmc5,Psmc6,Psmd1,Psmd11,Psmd12,Psmd13,Psmd14,Psmd2,Psmd3,Psmd4,Psmd5,Psmd6,Psmd7,Psmd8,Psmd9,Psme1,Psme2,Psme3,Psme4,Psmf1,Rela,Skp1a,Tab1,Tab2,Tab3,Uba52,Ubc,Ube2d1,Ube2d2a,Ube2n,Ube2v1
MMU-76005	Response to elevated platelet cytosolic Ca2+	85	0.236642	top of list	0.0040	ks	ENSMUSP00000000049,ENSMUSP00000004985,ENSMUSP00000005234,ENSMUSP00000005406,ENSMUSP00000006697,ENSMUSP00000006703,ENSMUSP00000009425,ENSMUSP00000014578,ENSMUSP00000018737,ENSMUSP00000020234,ENSMUSP00000021554,ENSMUSP00000022369,ENSMUSP00000022616,ENSMUSP00000023583,ENSMUSP00000023589,ENSMUSP00000023629,ENSMUSP00000023707,ENSMUSP00000023994,ENSMUSP00000024748,ENSMUSP00000025515,ENSMUSP00000025914,ENSMUSP00000026599,ENSMUSP00000027518,ENSMUSP00000027726,ENSMUSP00000028517,ENSMUSP00000029266,ENSMUSP00000030044,ENSMUSP00000030187,ENSMUSP00000030683,ENSMUSP00000031314,ENSMUSP00000032492,ENSMUSP00000033075,ENSMUSP00000033699,ENSMUSP00000033828,ENSMUSP00000033919,ENSMUSP00000034588,ENSMUSP00000035158,ENSMUSP00000035579,ENSMUSP00000035658,ENSMUSP00000037018,ENSMUSP00000037858,ENSMUSP00000039472,ENSMUSP00000042186,ENSMUSP00000048704,ENSMUSP00000052283,ENSMUSP00000054499,ENSMUSP00000056668,ENSMUSP00000060421,ENSMUSP00000066068,ENSMUSP00000071370,ENSMUSP00000072428,ENSMUSP00000074810,ENSMUSP00000077909,ENSMUSP00000079664,ENSMUSP00000080548,ENSMUSP00000082125,ENSMUSP00000082130,ENSMUSP00000082132,ENSMUSP00000083204,ENSMUSP00000084846,ENSMUSP00000093101,ENSMUSP00000097623,ENSMUSP00000099945,ENSMUSP00000101105,ENSMUSP00000105583,ENSMUSP00000105584,ENSMUSP00000105709,ENSMUSP00000106861,ENSMUSP00000107795,ENSMUSP00000112665,ENSMUSP00000113945,ENSMUSP00000115883,ENSMUSP00000123924,ENSMUSP00000124305,ENSMUSP00000125405,ENSMUSP00000125622,ENSMUSP00000127709,ENSMUSP00000127751,ENSMUSP00000130360,ENSMUSP00000130979,ENSMUSP00000131832,ENSMUSP00000132247,ENSMUSP00000133117,ENSMUSP00000140024,ENSMUSP00000140657	Abcc4,Actn1,Actn4,Ahsg,Alb,Aldoa,Anxa5,Aplp2,Apoa1,Apoh,Apool,App,Brpf3,Calm1,Cd36,Cd9,Cdc37l1,Chid1,Clu,Cyb5r1,Ecm1,Endod1,F5,Fam3c,Fermt3,Fga,Fgb,Fgg,Flna,Fn1,Gas6,Gtpbp2,Hgf,Igf1,Itih3,Itih4,Kng1,Kng2,Lamp2,Lgals3bp,Nhlrc2,Ola1,Orm1,Orm2,Pecam1,Plek,Plg,Pros1,Psap,Qsox1,Rarres2,Selp,Sepp1,Serpina1a,Serpina1b,Serpina1d,Serpina1e,Serpina3a,Serpina3c,Serpina3f,Serpina3i,Serpina3j,Serpina3m,Serpinf2,Serping1,Sod1,Sparc,Spp2,Srgn,Stx4a,Stxbp2,Tagln2,Tex264,Timp3,Tln1,Tmsb4x,Tmx3,Tor4a,Trf,Tuba4a,Vcl,Vegfa,Vegfb,Vegfc,Wdr1
MMU-202424	Downstream TCR signaling	65	0.182786	top of list	0.0041	ks	ENSMUSP00000005923,ENSMUSP00000007212,ENSMUSP00000013807,ENSMUSP00000014913,ENSMUSP00000017365,ENSMUSP00000017572,ENSMUSP00000018430,ENSMUSP00000019470,ENSMUSP00000020085,ENSMUSP00000020550,ENSMUSP00000021049,ENSMUSP00000021063,ENSMUSP00000021412,ENSMUSP00000021413,ENSMUSP00000021595,ENSMUSP00000022256,ENSMUSP00000022380,ENSMUSP00000022803,ENSMUSP00000025196,ENSMUSP00000025867,ENSMUSP00000026560,ENSMUSP00000027432,ENSMUSP00000028083,ENSMUSP00000028225,ENSMUSP00000028278,ENSMUSP00000029082,ENSMUSP00000029201,ENSMUSP00000029812,ENSMUSP00000029842,ENSMUSP00000030642,ENSMUSP00000031697,ENSMUSP00000032824,ENSMUSP00000033008,ENSMUSP00000034296,ENSMUSP00000034369,ENSMUSP00000034848,ENSMUSP00000035037,ENSMUSP00000038744,ENSMUSP00000038833,ENSMUSP00000040307,ENSMUSP00000041008,ENSMUSP00000041184,ENSMUSP00000041968,ENSMUSP00000045460,ENSMUSP00000046105,ENSMUSP00000051657,ENSMUSP00000056774,ENSMUSP00000071054,ENSMUSP00000071589,ENSMUSP00000075721,ENSMUSP00000088057,ENSMUSP00000096932,ENSMUSP00000098295,ENSMUSP00000099436,ENSMUSP00000099991,ENSMUSP00000104830,ENSMUSP00000109762,ENSMUSP00000115578,ENSMUSP00000120096,ENSMUSP00000121266,ENSMUSP00000123798,ENSMUSP00000125548,ENSMUSP00000129767,ENSMUSP00000132446,ENSMUSP00000134735	Bcl10,Cdc34,Cul1,Fbxw11,H2-Aa,H2-Ab1,Ikbkg,Map3k7,Nfkb1,Nfkbia,Pdpk1,Pik3ca,Pik3cb,Pik3r1,Pik3r2,Psma1,Psma2,Psma3,Psma4,Psma5,Psma6,Psma7,Psmb1,Psmb10,Psmb2,Psmb3,Psmb4,Psmb5,Psmb6,Psmb7,Psmb8,Psmc1,Psmc3,Psmc4,Psmc5,Psmc6,Psmd1,Psmd11,Psmd12,Psmd13,Psmd14,Psmd2,Psmd3,Psmd4,Psmd5,Psmd6,Psmd7,Psmd8,Psmd9,Psme1,Psme2,Psme3,Psme4,Psmf1,Pten,Rela,Ripk2,Skp1a,Tab2,Uba52,Ubc,Ube2d1,Ube2d2a,Ube2n,Ube2v1
MMU-373076	Class A/1 (Rhodopsin-like receptors)	43	0.336694	both ends	0.0044	ks	ENSMUSP00000015486,ENSMUSP00000019064,ENSMUSP00000019608,ENSMUSP00000020323,ENSMUSP00000023589,ENSMUSP00000023814,ENSMUSP00000024988,ENSMUSP00000025561,ENSMUSP00000028233,ENSMUSP00000028681,ENSMUSP00000029326,ENSMUSP00000029331,ENSMUSP00000031327,ENSMUSP00000033765,ENSMUSP00000038616,ENSMUSP00000039107,ENSMUSP00000039600,ENSMUSP00000042327,ENSMUSP00000044730,ENSMUSP00000047646,ENSMUSP00000050897,ENSMUSP00000052894,ENSMUSP00000055869,ENSMUSP00000060617,ENSMUSP00000061754,ENSMUSP00000062256,ENSMUSP00000063670,ENSMUSP00000065799,ENSMUSP00000070958,ENSMUSP00000072800,ENSMUSP00000075507,ENSMUSP00000080162,ENSMUSP00000083656,ENSMUSP00000097623,ENSMUSP00000099576,ENSMUSP00000101105,ENSMUSP00000103672,ENSMUSP00000104938,ENSMUSP00000108716,ENSMUSP00000113843,ENSMUSP00000126057,ENSMUSP00000129972,ENSMUSP00000137284	Ackr4,Adora1,Adrb2,Adrb3,Agtr1a,Anxa1,Avpr1a,Avpr2,BC018242,C3,C5ar1,Ccl27a,Ccl27b,Ccl5,Ccr3,Cxcl1,Cxcl10,Cxcl12,Cxcl16,Cxcl9,Ece1,Ednrb,F2,F2r,Fpr1,Fpr2,Gpr17,Hc,Kng1,Kng2,Lpar6,Nln,Npff,P2ry1,P2ry13,P2ry4,Prok1,Psap,Ptger1,S1pr1,S1pr5,Sucnr1,Xk
MMU-68827	CDT1 association with the CDC6:ORC:origin complex	46	0.198193	top of list	0.0049	ks	ENSMUSP00000005923,ENSMUSP00000006898,ENSMUSP00000007212,ENSMUSP00000014913,ENSMUSP00000017365,ENSMUSP00000017572,ENSMUSP00000018430,ENSMUSP00000019470,ENSMUSP00000021049,ENSMUSP00000021063,ENSMUSP00000021412,ENSMUSP00000021595,ENSMUSP00000022256,ENSMUSP00000022380,ENSMUSP00000022803,ENSMUSP00000025196,ENSMUSP00000026560,ENSMUSP00000027198,ENSMUSP00000027432,ENSMUSP00000028083,ENSMUSP00000028098,ENSMUSP00000028225,ENSMUSP00000028278,ENSMUSP00000029082,ENSMUSP00000030642,ENSMUSP00000030872,ENSMUSP00000032824,ENSMUSP00000033008,ENSMUSP00000034369,ENSMUSP00000034848,ENSMUSP00000041184,ENSMUSP00000041968,ENSMUSP00000045460,ENSMUSP00000048319,ENSMUSP00000051657,ENSMUSP00000071054,ENSMUSP00000071589,ENSMUSP00000088057,ENSMUSP00000098295,ENSMUSP00000099436,ENSMUSP00000115578,ENSMUSP00000120096,ENSMUSP00000123798,ENSMUSP00000125548,ENSMUSP00000129767,ENSMUSP00000134735	Gmnn,Orc2,Orc3,Orc4,Orc5,Psma1,Psma2,Psma3,Psma4,Psma5,Psma6,Psma7,Psmb1,Psmb10,Psmb2,Psmb3,Psmb4,Psmb5,Psmb6,Psmb7,Psmb8,Psmc1,Psmc3,Psmc4,Psmc5,Psmc6,Psmd1,Psmd11,Psmd12,Psmd13,Psmd14,Psmd2,Psmd3,Psmd4,Psmd5,Psmd6,Psmd7,Psmd8,Psmd9,Psme1,Psme2,Psme3,Psme4,Psmf1,Uba52,Ubc
MMU-450408	AUF1 (hnRNP D0) binds and destabilizes mRNA	46	0.153364	top of list	0.0052	ks	ENSMUSP00000001809,ENSMUSP00000005923,ENSMUSP00000007212,ENSMUSP00000014913,ENSMUSP00000017365,ENSMUSP00000017572,ENSMUSP00000018430,ENSMUSP00000019470,ENSMUSP00000021049,ENSMUSP00000021063,ENSMUSP00000021412,ENSMUSP00000021595,ENSMUSP00000022256,ENSMUSP00000022380,ENSMUSP00000022803,ENSMUSP00000025196,ENSMUSP00000026560,ENSMUSP00000027432,ENSMUSP00000028083,ENSMUSP00000028225,ENSMUSP00000028278,ENSMUSP00000029082,ENSMUSP00000030642,ENSMUSP00000032824,ENSMUSP00000033008,ENSMUSP00000034369,ENSMUSP00000034848,ENSMUSP00000041184,ENSMUSP00000041968,ENSMUSP00000045460,ENSMUSP00000047678,ENSMUSP00000051657,ENSMUSP00000071054,ENSMUSP00000071589,ENSMUSP00000084586,ENSMUSP00000088057,ENSMUSP00000098295,ENSMUSP00000099436,ENSMUSP00000115578,ENSMUSP00000120096,ENSMUSP00000123798,ENSMUSP00000125548,ENSMUSP00000129767,ENSMUSP00000132735,ENSMUSP00000133815,ENSMUSP00000134735	Eif4g1,Hnrnpd,Hspa1a,Hspa1b,Pabpc1,Psma1,Psma2,Psma3,Psma4,Psma5,Psma6,Psma7,Psmb1,Psmb10,Psmb2,Psmb3,Psmb4,Psmb5,Psmb6,Psmb7,Psmb8,Psmc1,Psmc3,Psmc4,Psmc5,Psmc6,Psmd1,Psmd11,Psmd12,Psmd13,Psmd14,Psmd2,Psmd3,Psmd4,Psmd5,Psmd6,Psmd7,Psmd8,Psmd9,Psme1,Psme2,Psme3,Psme4,Psmf1,Uba52,Ubc
MMU-1169091	Activation of NF-kappaB in B cells	50	0.19738	top of list	0.0052	ks	ENSMUSP00000005923,ENSMUSP00000007212,ENSMUSP00000014913,ENSMUSP00000017365,ENSMUSP00000017572,ENSMUSP00000018430,ENSMUSP00000019470,ENSMUSP00000021049,ENSMUSP00000021063,ENSMUSP00000021412,ENSMUSP00000021413,ENSMUSP00000021595,ENSMUSP00000022256,ENSMUSP00000022380,ENSMUSP00000022803,ENSMUSP00000025196,ENSMUSP00000025867,ENSMUSP00000026560,ENSMUSP00000027432,ENSMUSP00000028083,ENSMUSP00000028225,ENSMUSP00000028278,ENSMUSP00000029082,ENSMUSP00000029812,ENSMUSP00000029842,ENSMUSP00000030642,ENSMUSP00000031697,ENSMUSP00000032815,ENSMUSP00000032824,ENSMUSP00000033008,ENSMUSP00000034369,ENSMUSP00000034848,ENSMUSP00000038744,ENSMUSP00000041184,ENSMUSP00000041968,ENSMUSP00000045460,ENSMUSP00000051657,ENSMUSP00000071054,ENSMUSP00000071589,ENSMUSP00000075721,ENSMUSP00000088057,ENSMUSP00000098295,ENSMUSP00000099436,ENSMUSP00000109762,ENSMUSP00000115578,ENSMUSP00000120096,ENSMUSP00000123798,ENSMUSP00000125548,ENSMUSP00000129767,ENSMUSP00000134735	Bcl10,Cul1,Fbxw11,Ikbkg,Nfkb1,Nfkbia,Nfkbib,Psma1,Psma2,Psma3,Psma4,Psma5,Psma6,Psma7,Psmb1,Psmb10,Psmb2,Psmb3,Psmb4,Psmb5,Psmb6,Psmb7,Psmb8,Psmc1,Psmc3,Psmc4,Psmc5,Psmc6,Psmd1,Psmd11,Psmd12,Psmd13,Psmd14,Psmd2,Psmd3,Psmd4,Psmd5,Psmd6,Psmd7,Psmd8,Psmd9,Psme1,Psme2,Psme3,Psme4,Psmf1,Rela,Skp1a,Uba52,Ubc
MMU-70263	Gluconeogenesis	22	0.355611	top of list	0.0057	ks	ENSMUSP00000003622,ENSMUSP00000011896,ENSMUSP00000014750,ENSMUSP00000015256,ENSMUSP00000019323,ENSMUSP00000019469,ENSMUSP00000026196,ENSMUSP00000026899,ENSMUSP00000029017,ENSMUSP00000029987,ENSMUSP00000034097,ENSMUSP00000049355,ENSMUSP00000072620,ENSMUSP00000077995,ENSMUSP00000079727,ENSMUSP00000084846,ENSMUSP00000090564,ENSMUSP00000099536,ENSMUSP00000099938,ENSMUSP00000122103,ENSMUSP00000130858,ENSMUSP00000136544	Aldoa,Aldob,Aldoc,Eno1,Eno3,Fbp1,G6pc,G6pc3,Got1,Got2,Gpi1,Mdh1,Mdh2,Pck1,Pgam1,Pgk1-rs7,Slc25a1,Slc25a10,Slc25a11,Slc25a12,Slc25a13,Tpi1
MMU-69052	Switching of origins to a post-replicative state	66	0.171506	top of list	0.0057	ks	ENSMUSP00000000505,ENSMUSP00000005923,ENSMUSP00000007212,ENSMUSP00000014499,ENSMUSP00000014913,ENSMUSP00000017365,ENSMUSP00000017572,ENSMUSP00000018430,ENSMUSP00000019470,ENSMUSP00000020085,ENSMUSP00000021049,ENSMUSP00000021063,ENSMUSP00000021412,ENSMUSP00000021595,ENSMUSP00000022256,ENSMUSP00000022296,ENSMUSP00000022380,ENSMUSP00000022803,ENSMUSP00000023036,ENSMUSP00000023353,ENSMUSP00000025196,ENSMUSP00000026416,ENSMUSP00000026560,ENSMUSP00000027198,ENSMUSP00000027432,ENSMUSP00000028083,ENSMUSP00000028098,ENSMUSP00000028225,ENSMUSP00000028278,ENSMUSP00000028341,ENSMUSP00000029082,ENSMUSP00000029866,ENSMUSP00000030642,ENSMUSP00000030872,ENSMUSP00000031072,ENSMUSP00000031697,ENSMUSP00000032824,ENSMUSP00000033008,ENSMUSP00000034369,ENSMUSP00000034848,ENSMUSP00000038744,ENSMUSP00000041184,ENSMUSP00000041968,ENSMUSP00000045460,ENSMUSP00000047950,ENSMUSP00000048319,ENSMUSP00000051657,ENSMUSP00000059192,ENSMUSP00000071054,ENSMUSP00000071589,ENSMUSP00000081573,ENSMUSP00000083393,ENSMUSP00000088057,ENSMUSP00000091452,ENSMUSP00000097714,ENSMUSP00000098295,ENSMUSP00000099436,ENSMUSP00000113928,ENSMUSP00000114203,ENSMUSP00000115578,ENSMUSP00000120096,ENSMUSP00000123798,ENSMUSP00000125548,ENSMUSP00000129767,ENSMUSP00000134735,ENSMUSP00000138112	Anapc1,Anapc11,Anapc16,Anapc2,Anapc4,Anapc5,Anapc7,Ccne2,Cdc16,Cdc26,Cdc27,Cdk2,Cul1,Fzr1,Mcm3,Mcm4,Mcm7,Orc2,Orc3,Orc4,Orc5,Psma1,Psma2,Psma3,Psma4,Psma5,Psma6,Psma7,Psmb1,Psmb10,Psmb2,Psmb3,Psmb4,Psmb5,Psmb6,Psmb7,Psmb8,Psmc1,Psmc3,Psmc4,Psmc5,Psmc6,Psmd1,Psmd11,Psmd12,Psmd13,Psmd14,Psmd2,Psmd3,Psmd4,Psmd5,Psmd6,Psmd7,Psmd8,Psmd9,Psme1,Psme2,Psme3,Psme4,Psmf1,Rbx1,Skp1a,Uba52,Ubc,Ube2d1,Ube2e1
MMU-174143	APC/C-mediated degradation of cell cycle proteins	61	0.171325	top of list	0.0057	ks	ENSMUSP00000003115,ENSMUSP00000005923,ENSMUSP00000007212,ENSMUSP00000014499,ENSMUSP00000014913,ENSMUSP00000017365,ENSMUSP00000017572,ENSMUSP00000018430,ENSMUSP00000019470,ENSMUSP00000020085,ENSMUSP00000020687,ENSMUSP00000021049,ENSMUSP00000021063,ENSMUSP00000021412,ENSMUSP00000021595,ENSMUSP00000022256,ENSMUSP00000022296,ENSMUSP00000022380,ENSMUSP00000022803,ENSMUSP00000023829,ENSMUSP00000025196,ENSMUSP00000026416,ENSMUSP00000026560,ENSMUSP00000027432,ENSMUSP00000028083,ENSMUSP00000028225,ENSMUSP00000028278,ENSMUSP00000028341,ENSMUSP00000029082,ENSMUSP00000030642,ENSMUSP00000031072,ENSMUSP00000031697,ENSMUSP00000032824,ENSMUSP00000033008,ENSMUSP00000034369,ENSMUSP00000034848,ENSMUSP00000038744,ENSMUSP00000041184,ENSMUSP00000041968,ENSMUSP00000045460,ENSMUSP00000047950,ENSMUSP00000051657,ENSMUSP00000071054,ENSMUSP00000071589,ENSMUSP00000081547,ENSMUSP00000081573,ENSMUSP00000083393,ENSMUSP00000088057,ENSMUSP00000091452,ENSMUSP00000097714,ENSMUSP00000098295,ENSMUSP00000099436,ENSMUSP00000113928,ENSMUSP00000114203,ENSMUSP00000115578,ENSMUSP00000120096,ENSMUSP00000123798,ENSMUSP00000125548,ENSMUSP00000129767,ENSMUSP00000134735,ENSMUSP00000138112	Anapc1,Anapc11,Anapc16,Anapc2,Anapc4,Anapc5,Anapc7,Bub3,Cdc16,Cdc26,Cdc27,Cdk2,Cdkn1a,Cdkn1b,Cul1,Fzr1,Psma1,Psma2,Psma3,Psma4,Psma5,Psma6,Psma7,Psmb1,Psmb10,Psmb2,Psmb3,Psmb4,Psmb5,Psmb6,Psmb7,Psmb8,Psmc1,Psmc3,Psmc4,Psmc5,Psmc6,Psmd1,Psmd11,Psmd12,Psmd13,Psmd14,Psmd2,Psmd3,Psmd4,Psmd5,Psmd6,Psmd7,Psmd8,Psmd9,Psme1,Psme2,Psme3,Psme4,Psmf1,Pttg1,Skp1a,Uba52,Ubc,Ube2d1,Ube2e1
MMU-390918	Peroxisomal lipid metabolism	29	0.329777	top of list	0.0062	ks	ENSMUSP00000002084,ENSMUSP00000003720,ENSMUSP00000010795,ENSMUSP00000021652,ENSMUSP00000021853,ENSMUSP00000022437,ENSMUSP00000023040,ENSMUSP00000023559,ENSMUSP00000024492,ENSMUSP00000025385,ENSMUSP00000027381,ENSMUSP00000027975,ENSMUSP00000028207,ENSMUSP00000029464,ENSMUSP00000030340,ENSMUSP00000042351,ENSMUSP00000045621,ENSMUSP00000047778,ENSMUSP00000057595,ENSMUSP00000063325,ENSMUSP00000063412,ENSMUSP00000066915,ENSMUSP00000073213,ENSMUSP00000073764,ENSMUSP00000095970,ENSMUSP00000099383,ENSMUSP00000110172,ENSMUSP00000126464,ENSMUSP00000131735	Abcd1,Acaa1a,Acaa1b,Acbd4,Acbd5,Acot4,Acot8,Acox1,Acox2,Acox3,Aldh3a2,Amacr,Crat,Crot,Decr2,Eci2,Eci3,Ehhadh,Hacl1,Hao2,Hsd17b4,Mlycd,Nudt19,Nudt7,Pecr,Phyh,Scp2,Slc25a17,Slc27a2
MMU-8941858	Regulation of RUNX3 expression and activity	45	0.200391	top of list	0.0067	ks	ENSMUSP00000005923,ENSMUSP00000007212,ENSMUSP00000014913,ENSMUSP00000017365,ENSMUSP00000017572,ENSMUSP00000018430,ENSMUSP00000019470,ENSMUSP00000020408,ENSMUSP00000021049,ENSMUSP00000021063,ENSMUSP00000021412,ENSMUSP00000021595,ENSMUSP00000022256,ENSMUSP00000022380,ENSMUSP00000022803,ENSMUSP00000025196,ENSMUSP00000026560,ENSMUSP00000027432,ENSMUSP00000028083,ENSMUSP00000028225,ENSMUSP00000028278,ENSMUSP00000029082,ENSMUSP00000030642,ENSMUSP00000032824,ENSMUSP00000033008,ENSMUSP00000034369,ENSMUSP00000034848,ENSMUSP00000041184,ENSMUSP00000041968,ENSMUSP00000051657,ENSMUSP00000059382,ENSMUSP00000066789,ENSMUSP00000071054,ENSMUSP00000071589,ENSMUSP00000082827,ENSMUSP00000088057,ENSMUSP00000090177,ENSMUSP00000098295,ENSMUSP00000099436,ENSMUSP00000115578,ENSMUSP00000120096,ENSMUSP00000123798,ENSMUSP00000125548,ENSMUSP00000129767,ENSMUSP00000134735	Cbfb,Ep300,Mdm2,Psma1,Psma2,Psma3,Psma4,Psma5,Psma6,Psma7,Psmb1,Psmb10,Psmb2,Psmb3,Psmb4,Psmb5,Psmb6,Psmb7,Psmb8,Psmc1,Psmc3,Psmc4,Psmc5,Psmc6,Psmd1,Psmd11,Psmd12,Psmd13,Psmd14,Psmd2,Psmd3,Psmd4,Psmd5,Psmd6,Psmd7,Psmd8,Psmd9,Psme1,Psme2,Psme3,Psmf1,Smurf1,Smurf2,Uba52,Ubc
MMU-69017	CDK-mediated phosphorylation and removal of Cdc6	56	0.155898	top of list	0.0070	ks	ENSMUSP00000005923,ENSMUSP00000007212,ENSMUSP00000014499,ENSMUSP00000014913,ENSMUSP00000017365,ENSMUSP00000017572,ENSMUSP00000018430,ENSMUSP00000019470,ENSMUSP00000020085,ENSMUSP00000021049,ENSMUSP00000021063,ENSMUSP00000021412,ENSMUSP00000021595,ENSMUSP00000022256,ENSMUSP00000022296,ENSMUSP00000022380,ENSMUSP00000022803,ENSMUSP00000025196,ENSMUSP00000026416,ENSMUSP00000026560,ENSMUSP00000027432,ENSMUSP00000028083,ENSMUSP00000028225,ENSMUSP00000028278,ENSMUSP00000028341,ENSMUSP00000029082,ENSMUSP00000029866,ENSMUSP00000030642,ENSMUSP00000031072,ENSMUSP00000032824,ENSMUSP00000033008,ENSMUSP00000034369,ENSMUSP00000034848,ENSMUSP00000041184,ENSMUSP00000041968,ENSMUSP00000045460,ENSMUSP00000047950,ENSMUSP00000051657,ENSMUSP00000071054,ENSMUSP00000071589,ENSMUSP00000081573,ENSMUSP00000083393,ENSMUSP00000088057,ENSMUSP00000091452,ENSMUSP00000097714,ENSMUSP00000098295,ENSMUSP00000099436,ENSMUSP00000113928,ENSMUSP00000114203,ENSMUSP00000115578,ENSMUSP00000120096,ENSMUSP00000123798,ENSMUSP00000125548,ENSMUSP00000129767,ENSMUSP00000134735,ENSMUSP00000138112	Anapc1,Anapc11,Anapc16,Anapc2,Anapc4,Anapc5,Anapc7,Ccne2,Cdc16,Cdc26,Cdc27,Cdk2,Fzr1,Psma1,Psma2,Psma3,Psma4,Psma5,Psma6,Psma7,Psmb1,Psmb10,Psmb2,Psmb3,Psmb4,Psmb5,Psmb6,Psmb7,Psmb8,Psmc1,Psmc3,Psmc4,Psmc5,Psmc6,Psmd1,Psmd11,Psmd12,Psmd13,Psmd14,Psmd2,Psmd3,Psmd4,Psmd5,Psmd6,Psmd7,Psmd8,Psmd9,Psme1,Psme2,Psme3,Psme4,Psmf1,Uba52,Ubc,Ube2d1,Ube2e1
MMU-176408	Regulation of APC/C activators between G1/S and early anaphase	60	0.160489	top of list	0.0070	ks	ENSMUSP00000003115,ENSMUSP00000005923,ENSMUSP00000007212,ENSMUSP00000014499,ENSMUSP00000014913,ENSMUSP00000017365,ENSMUSP00000017572,ENSMUSP00000018430,ENSMUSP00000019470,ENSMUSP00000020085,ENSMUSP00000021049,ENSMUSP00000021063,ENSMUSP00000021412,ENSMUSP00000021595,ENSMUSP00000022256,ENSMUSP00000022296,ENSMUSP00000022380,ENSMUSP00000022803,ENSMUSP00000023829,ENSMUSP00000025196,ENSMUSP00000026416,ENSMUSP00000026560,ENSMUSP00000027432,ENSMUSP00000028083,ENSMUSP00000028225,ENSMUSP00000028278,ENSMUSP00000028341,ENSMUSP00000029082,ENSMUSP00000030642,ENSMUSP00000031072,ENSMUSP00000031697,ENSMUSP00000032824,ENSMUSP00000033008,ENSMUSP00000034369,ENSMUSP00000034848,ENSMUSP00000038744,ENSMUSP00000041184,ENSMUSP00000041968,ENSMUSP00000045460,ENSMUSP00000047950,ENSMUSP00000051657,ENSMUSP00000071054,ENSMUSP00000071589,ENSMUSP00000081547,ENSMUSP00000081573,ENSMUSP00000083393,ENSMUSP00000088057,ENSMUSP00000091452,ENSMUSP00000097714,ENSMUSP00000098295,ENSMUSP00000099436,ENSMUSP00000113928,ENSMUSP00000114203,ENSMUSP00000115578,ENSMUSP00000120096,ENSMUSP00000123798,ENSMUSP00000125548,ENSMUSP00000129767,ENSMUSP00000134735,ENSMUSP00000138112	Anapc1,Anapc11,Anapc16,Anapc2,Anapc4,Anapc5,Anapc7,Bub3,Cdc16,Cdc26,Cdc27,Cdk2,Cdkn1a,Cdkn1b,Cul1,Fzr1,Psma1,Psma2,Psma3,Psma4,Psma5,Psma6,Psma7,Psmb1,Psmb10,Psmb2,Psmb3,Psmb4,Psmb5,Psmb6,Psmb7,Psmb8,Psmc1,Psmc3,Psmc4,Psmc5,Psmc6,Psmd1,Psmd11,Psmd12,Psmd13,Psmd14,Psmd2,Psmd3,Psmd4,Psmd5,Psmd6,Psmd7,Psmd8,Psmd9,Psme1,Psme2,Psme3,Psme4,Psmf1,Skp1a,Uba52,Ubc,Ube2d1,Ube2e1
MMU-418594	G alpha (i) signalling events	115	0.156924	top of list	0.0073	ks	ENSMUSP00000000001,ENSMUSP00000002839,ENSMUSP00000005164,ENSMUSP00000005406,ENSMUSP00000005606,ENSMUSP00000005824,ENSMUSP00000007708,ENSMUSP00000009774,ENSMUSP00000010205,ENSMUSP00000016138,ENSMUSP00000017153,ENSMUSP00000019064,ENSMUSP00000019071,ENSMUSP00000019266,ENSMUSP00000020608,ENSMUSP00000020911,ENSMUSP00000021314,ENSMUSP00000021630,ENSMUSP00000021632,ENSMUSP00000021634,ENSMUSP00000022782,ENSMUSP00000022871,ENSMUSP00000022916,ENSMUSP00000023243,ENSMUSP00000023589,ENSMUSP00000024988,ENSMUSP00000025249,ENSMUSP00000025402,ENSMUSP00000025561,ENSMUSP00000025791,ENSMUSP00000025912,ENSMUSP00000025951,ENSMUSP00000026406,ENSMUSP00000026462,ENSMUSP00000027053,ENSMUSP00000028233,ENSMUSP00000029326,ENSMUSP00000029482,ENSMUSP00000029632,ENSMUSP00000029804,ENSMUSP00000030814,ENSMUSP00000030940,ENSMUSP00000031327,ENSMUSP00000031670,ENSMUSP00000031726,ENSMUSP00000033450,ENSMUSP00000034308,ENSMUSP00000034560,ENSMUSP00000034585,ENSMUSP00000034588,ENSMUSP00000035498,ENSMUSP00000036044,ENSMUSP00000036628,ENSMUSP00000039107,ENSMUSP00000039109,ENSMUSP00000039252,ENSMUSP00000039600,ENSMUSP00000040244,ENSMUSP00000042705,ENSMUSP00000044730,ENSMUSP00000045911,ENSMUSP00000047586,ENSMUSP00000047646,ENSMUSP00000050897,ENSMUSP00000052894,ENSMUSP00000055869,ENSMUSP00000056500,ENSMUSP00000057543,ENSMUSP00000057732,ENSMUSP00000059749,ENSMUSP00000060027,ENSMUSP00000063670,ENSMUSP00000065799,ENSMUSP00000065877,ENSMUSP00000065983,ENSMUSP00000071573,ENSMUSP00000072800,ENSMUSP00000073322,ENSMUSP00000074783,ENSMUSP00000076735,ENSMUSP00000077363,ENSMUSP00000080600,ENSMUSP00000083656,ENSMUSP00000087485,ENSMUSP00000089691,ENSMUSP00000092811,ENSMUSP00000092966,ENSMUSP00000097623,ENSMUSP00000101105,ENSMUSP00000102521,ENSMUSP00000102745,ENSMUSP00000103378,ENSMUSP00000103672,ENSMUSP00000105709,ENSMUSP00000105722,ENSMUSP00000107830,ENSMUSP00000108716,ENSMUSP00000109863,ENSMUSP00000112664,ENSMUSP00000112666,ENSMUSP00000112727,ENSMUSP00000113498,ENSMUSP00000113843,ENSMUSP00000115173,ENSMUSP00000116574,ENSMUSP00000122552,ENSMUSP00000124066,ENSMUSP00000129972,ENSMUSP00000130594,ENSMUSP00000131316,ENSMUSP00000133302,ENSMUSP00000137284,ENSMUSP00000137931,ENSMUSP00000138006,ENSMUSP00000140676	Adcy7,Adcy9,Adora1,Adrbk1,Agrn,Akr1b8,Akr1c12,Akr1c13,Akr1c14,Akr1c19,Akr1c20,Akr1c6,Anxa1,Apoa1,Apoa2,Apoa4,Apob,Apoc2,Apoe,Apom,App,BC089597,Bcmo1,Bco2,C3,C5ar1,Calm1,Camkmt,Ccl27a,Ccl27b,Ccl5,Ccl6,Ccl9,Ccr3,Cdk5,Cxcl1,Cxcl10,Cxcl12,Cxcl16,Cxcl9,Cyp4v3,Dhrs3,Fnta,Fntb,Fpr1,Fpr2,Gabbr2,Gm28046,Gnai2,Gnai3,Gnal,Gnat1,Gnb1,Gnb2,Gng10,Gng11,Gng12,Gng5,Gngt2,Gpc4,Gpihbp1,Gpr17,Gpsm2,Gpsm3,Guca1a,Hc,Hsd17b6,Hspg2,Kng1,Kng2,Lrat,Lrp10,Lrp12,Mapk1,Metap1,Metap2,Myo7a,Nmt1,Nmt2,P2ry13,P2ry4,Pde4b,Pde4c,Plcb3,Ppp1ca,Ppp2ca,Ppp2cb,Ppp2r1a,Ppp2r1b,Ppp2r5d,Prkaca,Prkacb,Prkar1a,Prkcd,Psap,Rbp1,Rbp2,Rbp4,Rdh1,Rdh10,Rdh11,Rdh16,Rdh19,Rdh5,Rdh7,Rdh9,S1pr1,S1pr5,Sdc1,Sdc2,Sdc3,Sdc4,Sdr9c7,Sucnr1,Ttr
MMU-1234174	Regulation of Hypoxia-inducible Factor (HIF) by oxygen	58	0.182284	top of list	0.0076	ks	ENSMUSP00000005923,ENSMUSP00000007212,ENSMUSP00000014913,ENSMUSP00000017365,ENSMUSP00000017572,ENSMUSP00000018430,ENSMUSP00000019470,ENSMUSP00000020085,ENSMUSP00000021049,ENSMUSP00000021063,ENSMUSP00000021412,ENSMUSP00000021530,ENSMUSP00000021595,ENSMUSP00000022256,ENSMUSP00000022380,ENSMUSP00000022803,ENSMUSP00000023036,ENSMUSP00000024954,ENSMUSP00000025196,ENSMUSP00000026269,ENSMUSP00000026560,ENSMUSP00000027432,ENSMUSP00000028083,ENSMUSP00000028225,ENSMUSP00000028278,ENSMUSP00000029082,ENSMUSP00000030642,ENSMUSP00000032824,ENSMUSP00000033008,ENSMUSP00000034369,ENSMUSP00000034469,ENSMUSP00000034848,ENSMUSP00000035326,ENSMUSP00000038405,ENSMUSP00000039418,ENSMUSP00000041184,ENSMUSP00000041968,ENSMUSP00000045460,ENSMUSP00000051657,ENSMUSP00000066210,ENSMUSP00000066789,ENSMUSP00000071054,ENSMUSP00000071589,ENSMUSP00000078966,ENSMUSP00000088057,ENSMUSP00000098295,ENSMUSP00000099436,ENSMUSP00000099810,ENSMUSP00000115578,ENSMUSP00000120096,ENSMUSP00000123798,ENSMUSP00000125403,ENSMUSP00000125548,ENSMUSP00000129767,ENSMUSP00000130096,ENSMUSP00000132446,ENSMUSP00000134735,ENSMUSP00000140422	Arnt,Cited2,Cul2,Egln1,Egln2,Ep300,Epas1,Hif1a,Hif1an,Limd1,Psma1,Psma2,Psma3,Psma4,Psma5,Psma6,Psma7,Psmb1,Psmb10,Psmb2,Psmb3,Psmb4,Psmb5,Psmb6,Psmb7,Psmb8,Psmc1,Psmc3,Psmc4,Psmc5,Psmc6,Psmd1,Psmd11,Psmd12,Psmd13,Psmd14,Psmd2,Psmd3,Psmd4,Psmd5,Psmd6,Psmd7,Psmd8,Psmd9,Psme1,Psme2,Psme3,Psme4,Psmf1,Rbx1,Tceb1,Tceb2,Uba52,Ubc,Ube2d1,Ube2d2a,Ube2d3,Vhl
MMU-187577	SCF(Skp2)-mediated degradation of p27/p21	48	0.193081	top of list	0.0085	ks	ENSMUSP00000003115,ENSMUSP00000005923,ENSMUSP00000006911,ENSMUSP00000007212,ENSMUSP00000014913,ENSMUSP00000017365,ENSMUSP00000017572,ENSMUSP00000018430,ENSMUSP00000019470,ENSMUSP00000021049,ENSMUSP00000021063,ENSMUSP00000021412,ENSMUSP00000021595,ENSMUSP00000022256,ENSMUSP00000022380,ENSMUSP00000022803,ENSMUSP00000023829,ENSMUSP00000025196,ENSMUSP00000026416,ENSMUSP00000026560,ENSMUSP00000027432,ENSMUSP00000028083,ENSMUSP00000028225,ENSMUSP00000028278,ENSMUSP00000029082,ENSMUSP00000029866,ENSMUSP00000030642,ENSMUSP00000031697,ENSMUSP00000032824,ENSMUSP00000033008,ENSMUSP00000034369,ENSMUSP00000034848,ENSMUSP00000038744,ENSMUSP00000041184,ENSMUSP00000041968,ENSMUSP00000051657,ENSMUSP00000071054,ENSMUSP00000071589,ENSMUSP00000088057,ENSMUSP00000091495,ENSMUSP00000098295,ENSMUSP00000099436,ENSMUSP00000115578,ENSMUSP00000120096,ENSMUSP00000123798,ENSMUSP00000125548,ENSMUSP00000129767,ENSMUSP00000134735	Ccnd1,Ccne2,Cdk2,Cdk4,Cdkn1a,Cdkn1b,Cul1,Psma1,Psma2,Psma3,Psma4,Psma5,Psma6,Psma7,Psmb1,Psmb10,Psmb2,Psmb3,Psmb4,Psmb5,Psmb6,Psmb7,Psmb8,Psmc1,Psmc3,Psmc4,Psmc5,Psmc6,Psmd1,Psmd11,Psmd12,Psmd13,Psmd14,Psmd2,Psmd3,Psmd4,Psmd5,Psmd6,Psmd7,Psmd8,Psmd9,Psme1,Psme2,Psme3,Psmf1,Skp1a,Uba52,Ubc
MMU-195253	Degradation of beta-catenin by the destruction complex	62	0.166256	top of list	0.0089	ks	ENSMUSP00000002839,ENSMUSP00000005923,ENSMUSP00000007130,ENSMUSP00000007212,ENSMUSP00000007708,ENSMUSP00000009774,ENSMUSP00000014913,ENSMUSP00000017365,ENSMUSP00000017572,ENSMUSP00000018430,ENSMUSP00000019470,ENSMUSP00000020608,ENSMUSP00000021049,ENSMUSP00000021063,ENSMUSP00000021412,ENSMUSP00000021447,ENSMUSP00000021595,ENSMUSP00000022256,ENSMUSP00000022380,ENSMUSP00000022803,ENSMUSP00000023036,ENSMUSP00000023507,ENSMUSP00000025196,ENSMUSP00000025695,ENSMUSP00000026560,ENSMUSP00000027432,ENSMUSP00000028083,ENSMUSP00000028225,ENSMUSP00000028278,ENSMUSP00000029082,ENSMUSP00000030642,ENSMUSP00000031697,ENSMUSP00000032824,ENSMUSP00000033008,ENSMUSP00000034369,ENSMUSP00000034560,ENSMUSP00000034848,ENSMUSP00000038744,ENSMUSP00000041184,ENSMUSP00000041968,ENSMUSP00000045460,ENSMUSP00000051657,ENSMUSP00000057527,ENSMUSP00000070726,ENSMUSP00000071054,ENSMUSP00000071589,ENSMUSP00000072481,ENSMUSP00000078682,ENSMUSP00000082053,ENSMUSP00000084055,ENSMUSP00000088057,ENSMUSP00000098295,ENSMUSP00000099436,ENSMUSP00000107283,ENSMUSP00000115578,ENSMUSP00000120096,ENSMUSP00000121125,ENSMUSP00000123798,ENSMUSP00000125548,ENSMUSP00000128871,ENSMUSP00000129767,ENSMUSP00000134735	Csnk1a1,Ctbp1,Ctnnb1,Cul1,Gsk3b,Ppp2ca,Ppp2cb,Ppp2r1a,Ppp2r1b,Ppp2r5a,Ppp2r5b,Ppp2r5c,Ppp2r5d,Ppp2r5e,Psma1,Psma2,Psma3,Psma4,Psma5,Psma6,Psma7,Psmb1,Psmb10,Psmb2,Psmb3,Psmb4,Psmb5,Psmb6,Psmb7,Psmb8,Psmc1,Psmc3,Psmc4,Psmc5,Psmc6,Psmd1,Psmd11,Psmd12,Psmd13,Psmd14,Psmd2,Psmd3,Psmd4,Psmd5,Psmd6,Psmd7,Psmd8,Psmd9,Psme1,Psme2,Psme3,Psme4,Psmf1,Rbx1,Skp1a,Tcf7,Tcf7l2,Tle1,Tle2,Tle4,Uba52,Ubc
MMU-351202	Metabolism of polyamines	65	0.180096	top of list	0.0094	ks	ENSMUSP00000001304,ENSMUSP00000003947,ENSMUSP00000005923,ENSMUSP00000006611,ENSMUSP00000007212,ENSMUSP00000014913,ENSMUSP00000017365,ENSMUSP00000017572,ENSMUSP00000018430,ENSMUSP00000019470,ENSMUSP00000020161,ENSMUSP00000020957,ENSMUSP00000021049,ENSMUSP00000021063,ENSMUSP00000021412,ENSMUSP00000021595,ENSMUSP00000022256,ENSMUSP00000022380,ENSMUSP00000022803,ENSMUSP00000025196,ENSMUSP00000026318,ENSMUSP00000026537,ENSMUSP00000026560,ENSMUSP00000027144,ENSMUSP00000027432,ENSMUSP00000028083,ENSMUSP00000028225,ENSMUSP00000028278,ENSMUSP00000028624,ENSMUSP00000029082,ENSMUSP00000030642,ENSMUSP00000032824,ENSMUSP00000033008,ENSMUSP00000033871,ENSMUSP00000034369,ENSMUSP00000034848,ENSMUSP00000040853,ENSMUSP00000041184,ENSMUSP00000041968,ENSMUSP00000045460,ENSMUSP00000050258,ENSMUSP00000051657,ENSMUSP00000056152,ENSMUSP00000061092,ENSMUSP00000065544,ENSMUSP00000071054,ENSMUSP00000071589,ENSMUSP00000078132,ENSMUSP00000079703,ENSMUSP00000088057,ENSMUSP00000097528,ENSMUSP00000098295,ENSMUSP00000099436,ENSMUSP00000099904,ENSMUSP00000101002,ENSMUSP00000108148,ENSMUSP00000122623,ENSMUSP00000123798,ENSMUSP00000125548,ENSMUSP00000128661,ENSMUSP00000129704,ENSMUSP00000129767,ENSMUSP00000134735,ENSMUSP00000136914,ENSMUSP00000137400	Adi1,Agmat,Amd1,Amd2,Arg1,Ass1,Azin1,Ckb,Cps1,Enoph1,Gamt,Gatm,Mri1,Mtap,Nags,Nmral1,Nqo1,Oaz1,Oaz2,Odc1,Otc,Paox,Psma1,Psma2,Psma3,Psma4,Psma5,Psma6,Psma7,Psmb1,Psmb10,Psmb2,Psmb3,Psmb4,Psmb5,Psmb6,Psmb7,Psmb8,Psmc1,Psmc3,Psmc4,Psmc5,Psmc6,Psmd1,Psmd11,Psmd12,Psmd13,Psmd14,Psmd2,Psmd3,Psmd4,Psmd5,Psmd6,Psmd7,Psmd8,Psmd9,Psme1,Psme2,Psme3,Psme4,Psmf1,Sat1,Slc25a15,Sms,Srm
MMU-6807878	COPI-mediated anterograde transport	75	0.17001	top of list	0.0098	ks	ENSMUSP00000001513,ENSMUSP00000002818,ENSMUSP00000002855,ENSMUSP00000006181,ENSMUSP00000008991,ENSMUSP00000009157,ENSMUSP00000010189,ENSMUSP00000010536,ENSMUSP00000015877,ENSMUSP00000018805,ENSMUSP00000018816,ENSMUSP00000018851,ENSMUSP00000020717,ENSMUSP00000020775,ENSMUSP00000021329,ENSMUSP00000021479,ENSMUSP00000022429,ENSMUSP00000025474,ENSMUSP00000025505,ENSMUSP00000025804,ENSMUSP00000026254,ENSMUSP00000026479,ENSMUSP00000026557,ENSMUSP00000027650,ENSMUSP00000028691,ENSMUSP00000029092,ENSMUSP00000030158,ENSMUSP00000031355,ENSMUSP00000033012,ENSMUSP00000033156,ENSMUSP00000033913,ENSMUSP00000034203,ENSMUSP00000034460,ENSMUSP00000034607,ENSMUSP00000035033,ENSMUSP00000035099,ENSMUSP00000035366,ENSMUSP00000037583,ENSMUSP00000038368,ENSMUSP00000039844,ENSMUSP00000042342,ENSMUSP00000044797,ENSMUSP00000044877,ENSMUSP00000045239,ENSMUSP00000045480,ENSMUSP00000048041,ENSMUSP00000050689,ENSMUSP00000051033,ENSMUSP00000054834,ENSMUSP00000058723,ENSMUSP00000060246,ENSMUSP00000064893,ENSMUSP00000071078,ENSMUSP00000075178,ENSMUSP00000076777,ENSMUSP00000079905,ENSMUSP00000080410,ENSMUSP00000087912,ENSMUSP00000093173,ENSMUSP00000094778,ENSMUSP00000097738,ENSMUSP00000097797,ENSMUSP00000099364,ENSMUSP00000099565,ENSMUSP00000099902,ENSMUSP00000105531,ENSMUSP00000106359,ENSMUSP00000109004,ENSMUSP00000109237,ENSMUSP00000109552,ENSMUSP00000118179,ENSMUSP00000120904,ENSMUSP00000127330,ENSMUSP00000134854,ENSMUSP00000140657	Actr10,Actr1a,Arcn1,Arf1,Arf3,Arf4,Arf5,Arfgap1,Arfgap2,Arfgap3,Bet1,Bet1l,Capza2,Capzb,Cd55,Cd59a,Cd59b,Cog1,Cog2,Cog4,Cog5,Cog8,Copa,Copb1,Copb2,Cope,Copg1,Copg2,Copz1,Copz2,Dctn1,Dctn2,Dctn3,Dctn4,Dctn5,Dctn6,Dync1h1,Dync1i2,Dync1li1,Dync1li2,Dynll1,Dynll2,Gbf1,Golga2,Golgb1,Gorasp1,Gosr1,Gosr2,Kdelr1,Kdelr2,Napa,Napg,Nsf,Rab1,Rab1b,Sptan1,Sptbn1,Sptbn2,Stx5a,Tmed10,Tmed2,Tmed3,Tmed7,Tmed9,Tmem115,Tuba1a,Tuba1b,Tuba1c,Tuba4a,Tubb2a,Tubb2b,Tubb4b,Tubb6,Uso1,Ykt6
MMU-69656	Cyclin A:Cdk2-associated events at S phase entry	55	0.180734	top of list	0.0098	ks	ENSMUSP00000001780,ENSMUSP00000003115,ENSMUSP00000005923,ENSMUSP00000006911,ENSMUSP00000007212,ENSMUSP00000014913,ENSMUSP00000017365,ENSMUSP00000017572,ENSMUSP00000018430,ENSMUSP00000019470,ENSMUSP00000021049,ENSMUSP00000021063,ENSMUSP00000021412,ENSMUSP00000021595,ENSMUSP00000022030,ENSMUSP00000022256,ENSMUSP00000022380,ENSMUSP00000022701,ENSMUSP00000022803,ENSMUSP00000023829,ENSMUSP00000025196,ENSMUSP00000026416,ENSMUSP00000026560,ENSMUSP00000027432,ENSMUSP00000028083,ENSMUSP00000028225,ENSMUSP00000028278,ENSMUSP00000029082,ENSMUSP00000029866,ENSMUSP00000030642,ENSMUSP00000031697,ENSMUSP00000032824,ENSMUSP00000033008,ENSMUSP00000033326,ENSMUSP00000034369,ENSMUSP00000034848,ENSMUSP00000038744,ENSMUSP00000041184,ENSMUSP00000041968,ENSMUSP00000051657,ENSMUSP00000071054,ENSMUSP00000071589,ENSMUSP00000088057,ENSMUSP00000088845,ENSMUSP00000091495,ENSMUSP00000098295,ENSMUSP00000099436,ENSMUSP00000103981,ENSMUSP00000114203,ENSMUSP00000115578,ENSMUSP00000120096,ENSMUSP00000123798,ENSMUSP00000125548,ENSMUSP00000129767,ENSMUSP00000134735	Akt1,Akt2,Ccnd1,Ccne2,Ccnh,Cdk2,Cdk4,Cdk7,Cdkn1a,Cdkn1b,Cul1,Fzr1,Psma1,Psma2,Psma3,Psma4,Psma5,Psma6,Psma7,Psmb1,Psmb10,Psmb2,Psmb3,Psmb4,Psmb5,Psmb6,Psmb7,Psmb8,Psmc1,Psmc3,Psmc4,Psmc5,Psmc6,Psmd1,Psmd11,Psmd12,Psmd13,Psmd14,Psmd2,Psmd3,Psmd4,Psmd5,Psmd6,Psmd7,Psmd8,Psmd9,Psme1,Psme2,Psme3,Psmf1,Rb1,Skp1a,Uba52,Ubc,Wee1
