## Supplemental Table 6 for "*In vivo* characterisation of the toxicological properties of DPhP, one of the main degradation products of aryl phosphate esters" (part 2 of 2)

### Sheet: C3vsCTL (continued)
#term ID	term description	genes mapped	enrichment score	direction	false discovery rate	method	matching proteins in your input (IDs)	matching proteins in your input (labels)
MMU-174824	Plasma lipoprotein assembly, remodeling, and clearance	53	0.266922	top of list	0.0100	ks	ENSMUSP00000002360,ENSMUSP00000003038,ENSMUSP00000003071,ENSMUSP00000005164,ENSMUSP00000005606,ENSMUSP00000005824,ENSMUSP00000007216,ENSMUSP00000018875,ENSMUSP00000020653,ENSMUSP00000021668,ENSMUSP00000022693,ENSMUSP00000023243,ENSMUSP00000023283,ENSMUSP00000023806,ENSMUSP00000024829,ENSMUSP00000025279,ENSMUSP00000025618,ENSMUSP00000026122,ENSMUSP00000030010,ENSMUSP00000030280,ENSMUSP00000031314,ENSMUSP00000034585,ENSMUSP00000034588,ENSMUSP00000034713,ENSMUSP00000034731,ENSMUSP00000036044,ENSMUSP00000036749,ENSMUSP00000038232,ENSMUSP00000045864,ENSMUSP00000047403,ENSMUSP00000053270,ENSMUSP00000053742,ENSMUSP00000055757,ENSMUSP00000058951,ENSMUSP00000061519,ENSMUSP00000066536,ENSMUSP00000083242,ENSMUSP00000083281,ENSMUSP00000090909,ENSMUSP00000090910,ENSMUSP00000096179,ENSMUSP00000099475,ENSMUSP00000103544,ENSMUSP00000104091,ENSMUSP00000106988,ENSMUSP00000112340,ENSMUSP00000113370,ENSMUSP00000113413,ENSMUSP00000115173,ENSMUSP00000127329,ENSMUSP00000127842,ENSMUSP00000127903,ENSMUSP00000133302	Abca1,Abcg1,Alb,Angptl3,Angptl4,Ap2a1,Ap2a2,Ap2b1,Ap2m1,Ap2s1,Apoa1,Apoa2,Apoa4,Apoa5,Apob,Apoc1,Apoc2,Apoc4,Apoe,Bmp1,Ces3a,Ces3b,Cltc,Furin,Gm6484,Gpihbp1,Hdlbp,Lcat,Ldlr,Ldlrap1,Lipa,Lipc,Lipg,Lmf1,Lmf2,Mttp,Mylip,Nceh1,Npc1,Npc2,Nr1h2,Nr1h3,P4hb,Pcsk5,Pcsk6,Pcsk9,Pltp,Prkaca,Prkacb,Sar1b,Scarb1,Soat2,Vldlr
MMU-2132295	MHC class II antigen presentation	72	0.198733	top of list	0.0113	ks	ENSMUSP00000001079,ENSMUSP00000001513,ENSMUSP00000003038,ENSMUSP00000003117,ENSMUSP00000003642,ENSMUSP00000006235,ENSMUSP00000007216,ENSMUSP00000008991,ENSMUSP00000009157,ENSMUSP00000009234,ENSMUSP00000015667,ENSMUSP00000015877,ENSMUSP00000018851,ENSMUSP00000018875,ENSMUSP00000020637,ENSMUSP00000020653,ENSMUSP00000020775,ENSMUSP00000021375,ENSMUSP00000021479,ENSMUSP00000021607,ENSMUSP00000021933,ENSMUSP00000025083,ENSMUSP00000025505,ENSMUSP00000026479,ENSMUSP00000028977,ENSMUSP00000029649,ENSMUSP00000030158,ENSMUSP00000032440,ENSMUSP00000032779,ENSMUSP00000033156,ENSMUSP00000033913,ENSMUSP00000034915,ENSMUSP00000035366,ENSMUSP00000035823,ENSMUSP00000037238,ENSMUSP00000039844,ENSMUSP00000041008,ENSMUSP00000042342,ENSMUSP00000043526,ENSMUSP00000045480,ENSMUSP00000045955,ENSMUSP00000046105,ENSMUSP00000047326,ENSMUSP00000051033,ENSMUSP00000060246,ENSMUSP00000073072,ENSMUSP00000073957,ENSMUSP00000075178,ENSMUSP00000076777,ENSMUSP00000076830,ENSMUSP00000079905,ENSMUSP00000080410,ENSMUSP00000083281,ENSMUSP00000090844,ENSMUSP00000092157,ENSMUSP00000094778,ENSMUSP00000095171,ENSMUSP00000099382,ENSMUSP00000099475,ENSMUSP00000099565,ENSMUSP00000104099,ENSMUSP00000104725,ENSMUSP00000106709,ENSMUSP00000109230,ENSMUSP00000109552,ENSMUSP00000112481,ENSMUSP00000112715,ENSMUSP00000121203,ENSMUSP00000127842,ENSMUSP00000132659,ENSMUSP00000133564,ENSMUSP00000140657	Actr10,Actr1a,Actr1b,Ap1b1,Ap1g1,Ap1m1,Ap1s1,Ap2a1,Ap2a2,Ap2b1,Ap2m1,Ap2s1,Arf1,Canx,Capza2,Capzb,Cd74,Cltc,Ctsa,Ctsb,Ctsc,Ctsd,Ctse,Ctsf,Ctsh,Ctsl,Ctso,Ctss,Dctn1,Dctn2,Dctn3,Dctn4,Dctn5,Dctn6,Dnm2,Dync1h1,Dync1i2,Dync1li1,Dync1li2,Dynll1,Dynll2,H2-Aa,H2-Ab1,H2-DMb2,Kif20a,Kif2a,Kif3b,Kif5b,Kifap3,Klc3,Klc4,Lgmn,Osbpl1a,Rab7,Rilp,Sar1b,Sec13,Sec23a,Sec24a,Sec24b,Sec24c,Sec24d,Sec31a,Sptbn2,Tuba1a,Tuba1b,Tuba1c,Tuba4a,Tubb2a,Tubb2b,Tubb4b,Tubb6
MMU-6806667	Metabolism of fat-soluble vitamins	34	0.487289	top of list	0.0114	ks	ENSMUSP00000005824,ENSMUSP00000017153,ENSMUSP00000020911,ENSMUSP00000021630,ENSMUSP00000021632,ENSMUSP00000021634,ENSMUSP00000022782,ENSMUSP00000022871,ENSMUSP00000022916,ENSMUSP00000023243,ENSMUSP00000025249,ENSMUSP00000025951,ENSMUSP00000029632,ENSMUSP00000033450,ENSMUSP00000034308,ENSMUSP00000034585,ENSMUSP00000034588,ENSMUSP00000036044,ENSMUSP00000040244,ENSMUSP00000058502,ENSMUSP00000059749,ENSMUSP00000065877,ENSMUSP00000074783,ENSMUSP00000077363,ENSMUSP00000095845,ENSMUSP00000112664,ENSMUSP00000112666,ENSMUSP00000112727,ENSMUSP00000115173,ENSMUSP00000124066,ENSMUSP00000131316,ENSMUSP00000133302,ENSMUSP00000137931,ENSMUSP00000140676	Agrn,Akr1b8,Akr1c12,Akr1c13,Akr1c14,Akr1c19,Akr1c20,Akr1c6,Apoa1,Apoa2,Apoa4,Apob,Apoc2,Apoe,Apom,Bcmo1,Bco2,Gpc4,Gpihbp1,Hspg2,Lrat,Lrp10,Lrp12,Rbp1,Rbp2,Rbp4,Rdh11,Sdc1,Sdc2,Sdc3,Sdc4,Ttpa,Ttr,Ubiad1
MMU-69202	Cyclin E associated events during G1/S transition	54	0.184567	top of list	0.0122	ks	ENSMUSP00000001780,ENSMUSP00000003115,ENSMUSP00000005923,ENSMUSP00000006911,ENSMUSP00000007212,ENSMUSP00000014913,ENSMUSP00000017365,ENSMUSP00000017572,ENSMUSP00000018430,ENSMUSP00000019470,ENSMUSP00000021049,ENSMUSP00000021063,ENSMUSP00000021412,ENSMUSP00000021595,ENSMUSP00000022030,ENSMUSP00000022256,ENSMUSP00000022380,ENSMUSP00000022701,ENSMUSP00000022803,ENSMUSP00000023829,ENSMUSP00000025196,ENSMUSP00000026416,ENSMUSP00000026560,ENSMUSP00000027432,ENSMUSP00000028083,ENSMUSP00000028225,ENSMUSP00000028278,ENSMUSP00000029082,ENSMUSP00000029866,ENSMUSP00000030642,ENSMUSP00000031697,ENSMUSP00000032824,ENSMUSP00000033008,ENSMUSP00000033326,ENSMUSP00000034369,ENSMUSP00000034848,ENSMUSP00000038744,ENSMUSP00000041184,ENSMUSP00000041968,ENSMUSP00000051657,ENSMUSP00000071054,ENSMUSP00000071589,ENSMUSP00000088057,ENSMUSP00000088845,ENSMUSP00000091495,ENSMUSP00000098295,ENSMUSP00000099436,ENSMUSP00000103981,ENSMUSP00000115578,ENSMUSP00000120096,ENSMUSP00000123798,ENSMUSP00000125548,ENSMUSP00000129767,ENSMUSP00000134735	Akt1,Akt2,Ccnd1,Ccne2,Ccnh,Cdk2,Cdk4,Cdk7,Cdkn1a,Cdkn1b,Cul1,Psma1,Psma2,Psma3,Psma4,Psma5,Psma6,Psma7,Psmb1,Psmb10,Psmb2,Psmb3,Psmb4,Psmb5,Psmb6,Psmb7,Psmb8,Psmc1,Psmc3,Psmc4,Psmc5,Psmc6,Psmd1,Psmd11,Psmd12,Psmd13,Psmd14,Psmd2,Psmd3,Psmd4,Psmd5,Psmd6,Psmd7,Psmd8,Psmd9,Psme1,Psme2,Psme3,Psmf1,Rb1,Skp1a,Uba52,Ubc,Wee1
MMU-211945	Phase I - Functionalization of compounds	93	0.193308	top of list	0.0122	ks	ENSMUSP00000001507,ENSMUSP00000003100,ENSMUSP00000003137,ENSMUSP00000004232,ENSMUSP00000005651,ENSMUSP00000005669,ENSMUSP00000005964,ENSMUSP00000006037,ENSMUSP00000010348,ENSMUSP00000013458,ENSMUSP00000018186,ENSMUSP00000021078,ENSMUSP00000021684,ENSMUSP00000021843,ENSMUSP00000023083,ENSMUSP00000024739,ENSMUSP00000025656,ENSMUSP00000025968,ENSMUSP00000026012,ENSMUSP00000026013,ENSMUSP00000026537,ENSMUSP00000026552,ENSMUSP00000027356,ENSMUSP00000028010,ENSMUSP00000029135,ENSMUSP00000029325,ENSMUSP00000029905,ENSMUSP00000030299,ENSMUSP00000030303,ENSMUSP00000030486,ENSMUSP00000030487,ENSMUSP00000031411,ENSMUSP00000031633,ENSMUSP00000031741,ENSMUSP00000032908,ENSMUSP00000034172,ENSMUSP00000034346,ENSMUSP00000034355,ENSMUSP00000034400,ENSMUSP00000034552,ENSMUSP00000034860,ENSMUSP00000035804,ENSMUSP00000037259,ENSMUSP00000037487,ENSMUSP00000037555,ENSMUSP00000037665,ENSMUSP00000040550,ENSMUSP00000041260,ENSMUSP00000044405,ENSMUSP00000044722,ENSMUSP00000045362,ENSMUSP00000046168,ENSMUSP00000047551,ENSMUSP00000048284,ENSMUSP00000049315,ENSMUSP00000049494,ENSMUSP00000050292,ENSMUSP00000050464,ENSMUSP00000053092,ENSMUSP00000058567,ENSMUSP00000059977,ENSMUSP00000060524,ENSMUSP00000061126,ENSMUSP00000065585,ENSMUSP00000065796,ENSMUSP00000066715,ENSMUSP00000069932,ENSMUSP00000070314,ENSMUSP00000072555,ENSMUSP00000074733,ENSMUSP00000076491,ENSMUSP00000076886,ENSMUSP00000080846,ENSMUSP00000081369,ENSMUSP00000082971,ENSMUSP00000084918,ENSMUSP00000086530,ENSMUSP00000087633,ENSMUSP00000090909,ENSMUSP00000090910,ENSMUSP00000091659,ENSMUSP00000092966,ENSMUSP00000096254,ENSMUSP00000099768,ENSMUSP00000099810,ENSMUSP00000101944,ENSMUSP00000105141,ENSMUSP00000113807,ENSMUSP00000129514,ENSMUSP00000130073,ENSMUSP00000130338,ENSMUSP00000131058,ENSMUSP00000132832	Aadac,Acss2,Adh1,Adh4,Adh5,Adh7,Aip,Aldh1a1,Aldh1a7,Aldh1b1,Aldh2,Arnt,Bphl,Ces1d,Ces1g,Ces2a,Ces2c,Ces2e,Ces2g,Ces3a,Ces3b,Cmbl,Cyb5b,Cyb5r3,Cyp17a1,Cyp1a2,Cyp26b1,Cyp27a1,Cyp2a4,Cyp2b13,Cyp2b9,Cyp2c29,Cyp2c37,Cyp2c38,Cyp2c39,Cyp2c54,Cyp2c67,Cyp2c69,Cyp2d10,Cyp2d11,Cyp2d22,Cyp2d34,Cyp2d40,Cyp2d9,Cyp2e1,Cyp2f2,Cyp2j5,Cyp2j6,Cyp2j9,Cyp2r1,Cyp2u1,Cyp39a1,Cyp3a11,Cyp3a13,Cyp3a16,Cyp3a25,Cyp3a41a,Cyp3a44,Cyp3a59,Cyp46a1,Cyp4a10,Cyp4a14,Cyp4a31,Cyp4a32,Cyp4b1,Cyp4f13,Cyp4f16,Cyp4f17,Cyp4v3,Cyp51,Cyp7a1,Cyp7b1,Ephx1,Fdx1,Fdx1l,Fdxr,Fmo1,Fmo2,Fmo3,Hsp90ab1,Maoa,Maob,Marc1,Marc2,Ncoa1,Ncoa2,Nqo2,Nr1h4,Paox,Por,Ptges3,Ptgs1,Rxra
MMU-211897	Cytochrome P450 - arranged by substrate type	57	0.227186	both ends	0.0122	ks	ENSMUSP00000001507,ENSMUSP00000003100,ENSMUSP00000003137,ENSMUSP00000005651,ENSMUSP00000005669,ENSMUSP00000006037,ENSMUSP00000010348,ENSMUSP00000021078,ENSMUSP00000021684,ENSMUSP00000023083,ENSMUSP00000025968,ENSMUSP00000026012,ENSMUSP00000026552,ENSMUSP00000027356,ENSMUSP00000029905,ENSMUSP00000030299,ENSMUSP00000030303,ENSMUSP00000030486,ENSMUSP00000030487,ENSMUSP00000031633,ENSMUSP00000031741,ENSMUSP00000032908,ENSMUSP00000034552,ENSMUSP00000034860,ENSMUSP00000037487,ENSMUSP00000037665,ENSMUSP00000044722,ENSMUSP00000045362,ENSMUSP00000048284,ENSMUSP00000049494,ENSMUSP00000050464,ENSMUSP00000053092,ENSMUSP00000060524,ENSMUSP00000061126,ENSMUSP00000065585,ENSMUSP00000065796,ENSMUSP00000069932,ENSMUSP00000072555,ENSMUSP00000074733,ENSMUSP00000076491,ENSMUSP00000076886,ENSMUSP00000080846,ENSMUSP00000081369,ENSMUSP00000082971,ENSMUSP00000086530,ENSMUSP00000091659,ENSMUSP00000092966,ENSMUSP00000096254,ENSMUSP00000099768,ENSMUSP00000099810,ENSMUSP00000101944,ENSMUSP00000105141,ENSMUSP00000129514,ENSMUSP00000130073,ENSMUSP00000130338,ENSMUSP00000131058,ENSMUSP00000132832	Arnt,Cyp17a1,Cyp1a2,Cyp26b1,Cyp27a1,Cyp2a4,Cyp2b13,Cyp2b9,Cyp2c29,Cyp2c37,Cyp2c38,Cyp2c39,Cyp2c54,Cyp2c67,Cyp2c69,Cyp2d10,Cyp2d11,Cyp2d22,Cyp2d34,Cyp2d40,Cyp2d9,Cyp2e1,Cyp2f2,Cyp2j5,Cyp2j6,Cyp2j9,Cyp2r1,Cyp2u1,Cyp39a1,Cyp3a11,Cyp3a13,Cyp3a16,Cyp3a25,Cyp3a41a,Cyp3a44,Cyp3a59,Cyp46a1,Cyp4a10,Cyp4a14,Cyp4a31,Cyp4a32,Cyp4b1,Cyp4f13,Cyp4f16,Cyp4f17,Cyp4v3,Cyp51,Cyp7a1,Cyp7b1,Fdx1,Fdx1l,Fdxr,Ncoa1,Ncoa2,Nr1h4,Por,Rxra
MMU-140877	Formation of Fibrin Clot (Clotting Cascade)	23	0.287731	top of list	0.0128	ks	ENSMUSP00000021495,ENSMUSP00000021948,ENSMUSP00000023450,ENSMUSP00000023589,ENSMUSP00000023629,ENSMUSP00000023994,ENSMUSP00000027615,ENSMUSP00000028681,ENSMUSP00000033477,ENSMUSP00000033820,ENSMUSP00000034064,ENSMUSP00000037018,ENSMUSP00000039472,ENSMUSP00000061754,ENSMUSP00000068389,ENSMUSP00000068971,ENSMUSP00000075429,ENSMUSP00000083204,ENSMUSP00000097623,ENSMUSP00000107347,ENSMUSP00000112174,ENSMUSP00000132226,ENSMUSP00000133117	F10,F11,F12,F13b,F2,F2r,F5,F7,F9,Fga,Fgb,Fgg,Klkb1,Kng1,Kng2,Prcp,Proc,Pros1,Serpina5,Serpinc1,Serpind1,Serping1,Tfpi
MMU-69541	Stabilization of p53	46	0.174449	top of list	0.0135	ks	ENSMUSP00000005923,ENSMUSP00000007212,ENSMUSP00000014913,ENSMUSP00000017365,ENSMUSP00000017572,ENSMUSP00000018430,ENSMUSP00000019470,ENSMUSP00000020408,ENSMUSP00000021049,ENSMUSP00000021063,ENSMUSP00000021412,ENSMUSP00000021595,ENSMUSP00000022256,ENSMUSP00000022380,ENSMUSP00000022803,ENSMUSP00000025196,ENSMUSP00000026560,ENSMUSP00000027432,ENSMUSP00000028083,ENSMUSP00000028225,ENSMUSP00000028278,ENSMUSP00000029082,ENSMUSP00000030642,ENSMUSP00000032824,ENSMUSP00000033008,ENSMUSP00000034369,ENSMUSP00000034848,ENSMUSP00000041184,ENSMUSP00000041968,ENSMUSP00000043138,ENSMUSP00000045460,ENSMUSP00000051657,ENSMUSP00000068661,ENSMUSP00000071054,ENSMUSP00000071589,ENSMUSP00000076160,ENSMUSP00000088057,ENSMUSP00000098295,ENSMUSP00000099436,ENSMUSP00000104298,ENSMUSP00000115578,ENSMUSP00000120096,ENSMUSP00000123798,ENSMUSP00000125548,ENSMUSP00000129767,ENSMUSP00000134735	Mdm2,Mdm4,Phf20,Psma1,Psma2,Psma3,Psma4,Psma5,Psma6,Psma7,Psmb1,Psmb10,Psmb2,Psmb3,Psmb4,Psmb5,Psmb6,Psmb7,Psmb8,Psmc1,Psmc3,Psmc4,Psmc5,Psmc6,Psmd1,Psmd11,Psmd12,Psmd13,Psmd14,Psmd2,Psmd3,Psmd4,Psmd5,Psmd6,Psmd7,Psmd8,Psmd9,Psme1,Psme2,Psme3,Psme4,Psmf1,Rfwd2,Trp53,Uba52,Ubc
MMU-453279	Mitotic G1-G1/S phases	89	0.171843	top of list	0.0141	ks	ENSMUSP00000000188,ENSMUSP00000000505,ENSMUSP00000000767,ENSMUSP00000001780,ENSMUSP00000003115,ENSMUSP00000005923,ENSMUSP00000006898,ENSMUSP00000006911,ENSMUSP00000007212,ENSMUSP00000007708,ENSMUSP00000009774,ENSMUSP00000012627,ENSMUSP00000014913,ENSMUSP00000015003,ENSMUSP00000017365,ENSMUSP00000017572,ENSMUSP00000018430,ENSMUSP00000019470,ENSMUSP00000020608,ENSMUSP00000021049,ENSMUSP00000021063,ENSMUSP00000021412,ENSMUSP00000021595,ENSMUSP00000022030,ENSMUSP00000022256,ENSMUSP00000022380,ENSMUSP00000022701,ENSMUSP00000022803,ENSMUSP00000023353,ENSMUSP00000023829,ENSMUSP00000025196,ENSMUSP00000025752,ENSMUSP00000026416,ENSMUSP00000026560,ENSMUSP00000027198,ENSMUSP00000027432,ENSMUSP00000027980,ENSMUSP00000028083,ENSMUSP00000028098,ENSMUSP00000028225,ENSMUSP00000028278,ENSMUSP00000029082,ENSMUSP00000029866,ENSMUSP00000030642,ENSMUSP00000030872,ENSMUSP00000031697,ENSMUSP00000032824,ENSMUSP00000033008,ENSMUSP00000033326,ENSMUSP00000034091,ENSMUSP00000034369,ENSMUSP00000034560,ENSMUSP00000034848,ENSMUSP00000038744,ENSMUSP00000038838,ENSMUSP00000040488,ENSMUSP00000041184,ENSMUSP00000041968,ENSMUSP00000048319,ENSMUSP00000048557,ENSMUSP00000051657,ENSMUSP00000059192,ENSMUSP00000071054,ENSMUSP00000071589,ENSMUSP00000075167,ENSMUSP00000086640,ENSMUSP00000088057,ENSMUSP00000088845,ENSMUSP00000091495,ENSMUSP00000093462,ENSMUSP00000095534,ENSMUSP00000098295,ENSMUSP00000099436,ENSMUSP00000099657,ENSMUSP00000100012,ENSMUSP00000103981,ENSMUSP00000113660,ENSMUSP00000115578,ENSMUSP00000120096,ENSMUSP00000123425,ENSMUSP00000123798,ENSMUSP00000125548,ENSMUSP00000126024,ENSMUSP00000127877,ENSMUSP00000127952,ENSMUSP00000128828,ENSMUSP00000129767,ENSMUSP00000133045,ENSMUSP00000134735	Abl1,Akt1,Akt2,Ccnd1,Ccnd2,Ccnd3,Ccne2,Ccnh,Cdk2,Cdk4,Cdk6,Cdk7,Cdkn1a,Cdkn1b,Cdkn1c,Cdkn2c,Cul1,Dyrk1a,E2f3,E2f4,E2f5,Gmnn,Hdac1,Lin37,Lin52,Lin54,Lyn,Mcm10,Mcm3,Mcm4,Mcm7,Orc2,Orc3,Orc4,Orc5,Pola2,Pole4,Ppp2ca,Ppp2cb,Ppp2r1a,Ppp2r1b,Ppp2r2a,Psma1,Psma2,Psma3,Psma4,Psma5,Psma6,Psma7,Psmb1,Psmb10,Psmb2,Psmb3,Psmb4,Psmb5,Psmb6,Psmb7,Psmb8,Psmc1,Psmc3,Psmc4,Psmc5,Psmc6,Psmd1,Psmd11,Psmd12,Psmd13,Psmd14,Psmd2,Psmd3,Psmd4,Psmd5,Psmd6,Psmd7,Psmd8,Psmd9,Psme1,Psme2,Psme3,Psmf1,Rb1,Rbl2,Rpa1,Rpa3,Skp1a,Tfdp1,Uba52,Ubc,Wee1
MMU-69481	G2/M Checkpoints	95	0.169848	top of list	0.0143	ks	ENSMUSP00000000505,ENSMUSP00000000767,ENSMUSP00000002473,ENSMUSP00000002891,ENSMUSP00000005064,ENSMUSP00000005923,ENSMUSP00000007212,ENSMUSP00000012627,ENSMUSP00000014913,ENSMUSP00000017365,ENSMUSP00000017572,ENSMUSP00000018430,ENSMUSP00000018470,ENSMUSP00000019109,ENSMUSP00000019470,ENSMUSP00000020683,ENSMUSP00000021049,ENSMUSP00000021063,ENSMUSP00000021412,ENSMUSP00000021595,ENSMUSP00000022136,ENSMUSP00000022256,ENSMUSP00000022380,ENSMUSP00000022803,ENSMUSP00000022894,ENSMUSP00000023353,ENSMUSP00000023598,ENSMUSP00000023867,ENSMUSP00000024817,ENSMUSP00000025196,ENSMUSP00000025740,ENSMUSP00000026416,ENSMUSP00000026560,ENSMUSP00000027198,ENSMUSP00000027432,ENSMUSP00000027980,ENSMUSP00000028083,ENSMUSP00000028098,ENSMUSP00000028225,ENSMUSP00000028278,ENSMUSP00000029082,ENSMUSP00000029879,ENSMUSP00000030642,ENSMUSP00000030872,ENSMUSP00000032824,ENSMUSP00000033008,ENSMUSP00000033326,ENSMUSP00000033544,ENSMUSP00000033990,ENSMUSP00000034369,ENSMUSP00000034848,ENSMUSP00000035164,ENSMUSP00000036177,ENSMUSP00000039621,ENSMUSP00000041035,ENSMUSP00000041184,ENSMUSP00000041968,ENSMUSP00000044831,ENSMUSP00000045460,ENSMUSP00000046255,ENSMUSP00000048319,ENSMUSP00000051223,ENSMUSP00000051432,ENSMUSP00000051657,ENSMUSP00000055895,ENSMUSP00000058940,ENSMUSP00000059192,ENSMUSP00000070993,ENSMUSP00000071054,ENSMUSP00000071589,ENSMUSP00000075579,ENSMUSP00000078239,ENSMUSP00000083652,ENSMUSP00000088057,ENSMUSP00000088287,ENSMUSP00000088935,ENSMUSP00000096932,ENSMUSP00000097294,ENSMUSP00000098295,ENSMUSP00000099436,ENSMUSP00000100067,ENSMUSP00000104298,ENSMUSP00000106085,ENSMUSP00000106102,ENSMUSP00000106278,ENSMUSP00000109271,ENSMUSP00000111443,ENSMUSP00000115578,ENSMUSP00000115750,ENSMUSP00000120096,ENSMUSP00000123798,ENSMUSP00000125548,ENSMUSP00000126484,ENSMUSP00000129767,ENSMUSP00000134735	Atrip,Babam1,Brcc3,Cdk2,Dna2,Fam175a,H2afx,Herc2,Hist1h2bb,Hist1h2bg,Hist1h2bk,Hist1h2bm,Hist2h2be,Hus1,Kat5,Mcm10,Mcm3,Mcm4,Mcm7,Nbn,Orc2,Orc3,Orc4,Orc5,Pias4,Psma1,Psma2,Psma3,Psma4,Psma5,Psma6,Psma7,Psmb1,Psmb10,Psmb2,Psmb3,Psmb4,Psmb5,Psmb6,Psmb7,Psmb8,Psmc1,Psmc3,Psmc4,Psmc5,Psmc6,Psmd1,Psmd11,Psmd12,Psmd13,Psmd14,Psmd2,Psmd3,Psmd4,Psmd5,Psmd6,Psmd7,Psmd8,Psmd9,Psme1,Psme2,Psme3,Psme4,Psmf1,Rad17,Rad9a,Rad9b,Rbbp8,Rfc2,Rfc3,Rfc4,Rfc5,Rmi1,Rnf168,Rnf8,Rpa1,Rpa3,Sumo1,Top3a,Topbp1,Trp53,Trp53bp1,Uba52,Ubc,Ube2n,Ube2v2,Wee1,Whsc1,Wrn,Ywhab,Ywhae,Ywhag,Ywhah,Ywhaq,Ywhaz
MMU-8951664	Neddylation	161	0.103596	top of list	0.0156	ks	ENSMUSP00000001402,ENSMUSP00000002289,ENSMUSP00000002880,ENSMUSP00000005504,ENSMUSP00000005714,ENSMUSP00000005923,ENSMUSP00000007212,ENSMUSP00000010520,ENSMUSP00000013693,ENSMUSP00000014913,ENSMUSP00000015239,ENSMUSP00000016680,ENSMUSP00000017365,ENSMUSP00000017572,ENSMUSP00000017821,ENSMUSP00000018430,ENSMUSP00000019470,ENSMUSP00000019517,ENSMUSP00000019638,ENSMUSP00000020085,ENSMUSP00000020215,ENSMUSP00000020315,ENSMUSP00000020551,ENSMUSP00000021049,ENSMUSP00000021063,ENSMUSP00000021412,ENSMUSP00000021530,ENSMUSP00000021595,ENSMUSP00000022256,ENSMUSP00000022380,ENSMUSP00000022720,ENSMUSP00000022791,ENSMUSP00000022803,ENSMUSP00000022909,ENSMUSP00000023036,ENSMUSP00000024954,ENSMUSP00000024976,ENSMUSP00000025196,ENSMUSP00000025649,ENSMUSP00000026093,ENSMUSP00000026256,ENSMUSP00000026560,ENSMUSP00000027050,ENSMUSP00000027432,ENSMUSP00000027856,ENSMUSP00000028083,ENSMUSP00000028225,ENSMUSP00000028278,ENSMUSP00000028584,ENSMUSP00000028696,ENSMUSP00000029082,ENSMUSP00000030471,ENSMUSP00000030642,ENSMUSP00000031309,ENSMUSP00000031697,ENSMUSP00000032094,ENSMUSP00000032824,ENSMUSP00000033008,ENSMUSP00000033483,ENSMUSP00000033720,ENSMUSP00000034017,ENSMUSP00000034349,ENSMUSP00000034369,ENSMUSP00000034499,ENSMUSP00000034775,ENSMUSP00000034848,ENSMUSP00000034859,ENSMUSP00000035506,ENSMUSP00000035884,ENSMUSP00000036505,ENSMUSP00000038591,ENSMUSP00000038638,ENSMUSP00000038744,ENSMUSP00000038816,ENSMUSP00000039418,ENSMUSP00000040647,ENSMUSP00000041184,ENSMUSP00000041650,ENSMUSP00000041968,ENSMUSP00000042219,ENSMUSP00000042558,ENSMUSP00000043462,ENSMUSP00000045460,ENSMUSP00000045792,ENSMUSP00000046476,ENSMUSP00000047012,ENSMUSP00000047208,ENSMUSP00000048416,ENSMUSP00000049128,ENSMUSP00000049248,ENSMUSP00000049882,ENSMUSP00000051657,ENSMUSP00000052755,ENSMUSP00000057573,ENSMUSP00000057996,ENSMUSP00000058168,ENSMUSP00000058968,ENSMUSP00000059129,ENSMUSP00000059276,ENSMUSP00000060124,ENSMUSP00000060768,ENSMUSP00000064929,ENSMUSP00000066210,ENSMUSP00000067616,ENSMUSP00000069078,ENSMUSP00000070265,ENSMUSP00000071054,ENSMUSP00000071589,ENSMUSP00000071752,ENSMUSP00000072344,ENSMUSP00000073778,ENSMUSP00000075721,ENSMUSP00000076160,ENSMUSP00000082183,ENSMUSP00000083649,ENSMUSP00000084054,ENSMUSP00000086701,ENSMUSP00000088057,ENSMUSP00000089173,ENSMUSP00000089707,ENSMUSP00000091374,ENSMUSP00000092602,ENSMUSP00000092845,ENSMUSP00000095380,ENSMUSP00000097910,ENSMUSP00000097912,ENSMUSP00000098295,ENSMUSP00000098752,ENSMUSP00000099432,ENSMUSP00000099436,ENSMUSP00000101331,ENSMUSP00000106090,ENSMUSP00000108058,ENSMUSP00000109585,ENSMUSP00000110804,ENSMUSP00000110972,ENSMUSP00000113587,ENSMUSP00000114115,ENSMUSP00000115578,ENSMUSP00000117082,ENSMUSP00000117687,ENSMUSP00000120016,ENSMUSP00000120096,ENSMUSP00000120840,ENSMUSP00000121042,ENSMUSP00000122395,ENSMUSP00000123798,ENSMUSP00000124719,ENSMUSP00000124819,ENSMUSP00000125403,ENSMUSP00000125548,ENSMUSP00000126173,ENSMUSP00000129059,ENSMUSP00000129767,ENSMUSP00000130096,ENSMUSP00000130738,ENSMUSP00000131029,ENSMUSP00000132446,ENSMUSP00000134735,ENSMUSP00000140422,ENSMUSP00000141003	Asb1,Asb13,Asb3,Asb6,Asb7,Btbd1,Btbd6,Cand1,Ccdc22,Cish,Commd1,Commd10,Commd2,Commd3,Commd4,Commd6,Commd7,Commd8,Commd9,Cops2,Cops3,Cops4,Cops5,Cops6,Cops7a,Cops7b,Cops8,Cul1,Cul2,Cul3,Cul4a,Cul4b,Cul7,Dcaf10,Dcaf11,Dcaf13,Dcaf17,Dcaf5,Dcaf6,Dcaf7,Dcaf8,Dcun1d2,Dcun1d3,Dcun1d4,Dcun1d5,Dda1,Ddb1,Ddb2,Epas1,Fbxl12,Fbxl14,Fbxl15,Fbxl20,Fbxl3,Fbxl4,Fbxl5,Fbxl8,Fbxo11,Fbxo21,Fbxo22,Fbxo30,Fbxo31,Fbxo4,Fbxo6,Fbxo7,Fbxo9,Fbxw11,Fbxw4,Fbxw5,Fbxw8,Fbxw9,Fem1a,Fem1b,Fem1c,Hif1a,Kbtbd7,Kctd6,Keap1,Klhl13,Klhl2,Klhl21,Klhl22,Klhl25,Klhl3,Klhl42,Klhl5,Klhl9,Lmo7,Lrrc41,Nae1,Nedd8,Nub1,Psma1,Psma2,Psma3,Psma4,Psma5,Psma6,Psma7,Psmb1,Psmb10,Psmb2,Psmb3,Psmb4,Psmb5,Psmb6,Psmb7,Psmb8,Psmc1,Psmc3,Psmc4,Psmc5,Psmc6,Psmd1,Psmd11,Psmd12,Psmd13,Psmd14,Psmd2,Psmd3,Psmd4,Psmd5,Psmd6,Psmd7,Psmd8,Psmd9,Psme1,Psme2,Psme3,Psme4,Psmf1,Rbbp5,Rbbp7,Rbx1,Rfwd2,Skp1a,Socs2,Socs3,Socs5,Socs6,Spsb2,Spsb3,Tceb1,Tceb2,Tulp4,Uba3,Uba52,Ubc,Ube2d1,Ube2d2a,Ube2d3,Ube2f,Ube2m,Ubxn7,Uchl3,Vhl,Wdr5,Wdtc1,Wsb1,Wsb2,Zbtb16
MMU-983705	Signaling by the B Cell Receptor (BCR)	67	0.165172	top of list	0.0167	ks	ENSMUSP00000005889,ENSMUSP00000005923,ENSMUSP00000007212,ENSMUSP00000014913,ENSMUSP00000017365,ENSMUSP00000017572,ENSMUSP00000018430,ENSMUSP00000019470,ENSMUSP00000021049,ENSMUSP00000021063,ENSMUSP00000021412,ENSMUSP00000021413,ENSMUSP00000021595,ENSMUSP00000022256,ENSMUSP00000022380,ENSMUSP00000022803,ENSMUSP00000025196,ENSMUSP00000025867,ENSMUSP00000026560,ENSMUSP00000026572,ENSMUSP00000027432,ENSMUSP00000028083,ENSMUSP00000028225,ENSMUSP00000028278,ENSMUSP00000029082,ENSMUSP00000029812,ENSMUSP00000029842,ENSMUSP00000030642,ENSMUSP00000031697,ENSMUSP00000032192,ENSMUSP00000032399,ENSMUSP00000032815,ENSMUSP00000032824,ENSMUSP00000033008,ENSMUSP00000033289,ENSMUSP00000034369,ENSMUSP00000034848,ENSMUSP00000038744,ENSMUSP00000038838,ENSMUSP00000041184,ENSMUSP00000041968,ENSMUSP00000045460,ENSMUSP00000049584,ENSMUSP00000051657,ENSMUSP00000052777,ENSMUSP00000053101,ENSMUSP00000056774,ENSMUSP00000067786,ENSMUSP00000071054,ENSMUSP00000071589,ENSMUSP00000075721,ENSMUSP00000088057,ENSMUSP00000098295,ENSMUSP00000099436,ENSMUSP00000099944,ENSMUSP00000105709,ENSMUSP00000109762,ENSMUSP00000112221,ENSMUSP00000115578,ENSMUSP00000120096,ENSMUSP00000123798,ENSMUSP00000125548,ENSMUSP00000125722,ENSMUSP00000129124,ENSMUSP00000129393,ENSMUSP00000129767,ENSMUSP00000134735	Bcl10,Calm1,Cul1,Fbxw11,Hras,Ikbkg,Itpr1,Itpr2,Kras,Lyn,Nck1,Nfkb1,Nfkbia,Nfkbib,Pik3ap1,Pik3r1,Ppp3ca,Ppp3cb,Ppp3r1,Psma1,Psma2,Psma3,Psma4,Psma5,Psma6,Psma7,Psmb1,Psmb10,Psmb2,Psmb3,Psmb4,Psmb5,Psmb6,Psmb7,Psmb8,Psmc1,Psmc3,Psmc4,Psmc5,Psmc6,Psmd1,Psmd11,Psmd12,Psmd13,Psmd14,Psmd2,Psmd3,Psmd4,Psmd5,Psmd6,Psmd7,Psmd8,Psmd9,Psme1,Psme2,Psme3,Psme4,Psmf1,Ptpn6,Rasgrp3,Rela,Skp1a,Sos1,Stim1,Uba52,Ubc,Vav1
MMU-1483206	Glycerophospholipid biosynthesis	63	0.234697	top of list	0.0167	ks	ENSMUSP00000002549,ENSMUSP00000002926,ENSMUSP00000004381,ENSMUSP00000018429,ENSMUSP00000020411,ENSMUSP00000021990,ENSMUSP00000023214,ENSMUSP00000023760,ENSMUSP00000025246,ENSMUSP00000025925,ENSMUSP00000026129,ENSMUSP00000026568,ENSMUSP00000028286,ENSMUSP00000028835,ENSMUSP00000029367,ENSMUSP00000029629,ENSMUSP00000029885,ENSMUSP00000030408,ENSMUSP00000031255,ENSMUSP00000032413,ENSMUSP00000032920,ENSMUSP00000032927,ENSMUSP00000033001,ENSMUSP00000033975,ENSMUSP00000034377,ENSMUSP00000034466,ENSMUSP00000034697,ENSMUSP00000037107,ENSMUSP00000040210,ENSMUSP00000043286,ENSMUSP00000055919,ENSMUSP00000057635,ENSMUSP00000060237,ENSMUSP00000065743,ENSMUSP00000068690,ENSMUSP00000071933,ENSMUSP00000072121,ENSMUSP00000083835,ENSMUSP00000088263,ENSMUSP00000097787,ENSMUSP00000099470,ENSMUSP00000099753,ENSMUSP00000099975,ENSMUSP00000100911,ENSMUSP00000101028,ENSMUSP00000105237,ENSMUSP00000106004,ENSMUSP00000106480,ENSMUSP00000108237,ENSMUSP00000109215,ENSMUSP00000109818,ENSMUSP00000110434,ENSMUSP00000112708,ENSMUSP00000114272,ENSMUSP00000117509,ENSMUSP00000118368,ENSMUSP00000118610,ENSMUSP00000120976,ENSMUSP00000124111,ENSMUSP00000127149,ENSMUSP00000127325,ENSMUSP00000130056,ENSMUSP00000132071	Abhd3,Acp6,Agpat2,Agpat3,Agpat6,Agpat9,Bche,Cdipt,Cds2,Cept1,Chka,Chpt1,Cpne1,Cpne3,Crls1,Csnk2a2,Csnk2b,Ddhd2,Dgat1,Dgat2,Ept1,Etnk1,Etnk2,Etnppl,Fam73b,Gnpat,Gpam,Gpd1,Gpd1l,Gpd2,Hadha,Hadhb,Lclat1,Lpcat3,Lpgat1,Lpin2,Mboat7,Mfsd2a,Mgll,Osbpl5,Osbpl8,Pcyt1a,Pcyt2,Pemt,Pitpnb,Pitpnm2,Pla1a,Pla2g12a,Pla2g15,Pla2g16,Pla2g6,Pld2,Pnpla2,Pnpla8,Ptdss1,Ptdss2,Slc44a1,Slc44a2,Slc44a3,Stard10,Stard7,Taz,Tmem86b
MMU-5694530	Cargo concentration in the ER	28	0.347493	top of list	0.0199	ks	ENSMUSP00000001079,ENSMUSP00000015903,ENSMUSP00000016400,ENSMUSP00000020653,ENSMUSP00000021329,ENSMUSP00000021375,ENSMUSP00000021940,ENSMUSP00000029476,ENSMUSP00000032066,ENSMUSP00000032779,ENSMUSP00000035823,ENSMUSP00000037583,ENSMUSP00000040140,ENSMUSP00000045955,ENSMUSP00000048041,ENSMUSP00000054834,ENSMUSP00000070572,ENSMUSP00000074387,ENSMUSP00000077909,ENSMUSP00000082130,ENSMUSP00000082132,ENSMUSP00000083204,ENSMUSP00000087912,ENSMUSP00000093101,ENSMUSP00000104725,ENSMUSP00000117200,ENSMUSP00000121820,ENSMUSP00000134854	Cd59a,Cd59b,Cnih1,Ctage5,Ctsc,Ctsz,F5,Gosr2,Lman1,Lman2,Lman2l,Mcfd2,Preb,Sar1b,Sec22b,Sec23a,Sec24a,Sec24b,Sec24c,Sec24d,Serpina1a,Serpina1b,Serpina1d,Serpina1e,Stx5a,Tgfa,Tmed10,Tmed2
MMU-389661	Glyoxylate metabolism and glycine degradation	27	0.247058	top of list	0.0199	ks	ENSMUSP00000000349,ENSMUSP00000002846,ENSMUSP00000003461,ENSMUSP00000011058,ENSMUSP00000019977,ENSMUSP00000022268,ENSMUSP00000022858,ENSMUSP00000025778,ENSMUSP00000027491,ENSMUSP00000028704,ENSMUSP00000031101,ENSMUSP00000032967,ENSMUSP00000033157,ENSMUSP00000033662,ENSMUSP00000034097,ENSMUSP00000034567,ENSMUSP00000035230,ENSMUSP00000037131,ENSMUSP00000038739,ENSMUSP00000043821,ENSMUSP00000047218,ENSMUSP00000060346,ENSMUSP00000062214,ENSMUSP00000080414,ENSMUSP00000092769,ENSMUSP00000106481,ENSMUSP00000139684	Agxt,Agxt2,Aldh4a1,Amt,Bckdhb,Dbt,Ddo,Dhtkd1,Dlat,Dld,Dlst,Gcsh,Gldc,Gnmt,Got2,Grhpr,Hao1,Hoga1,Lias,Lipt1,Lipt2,Ndufab1,Ogdh,Pdha1,Pdhb,Pdhx,Prodh2
MMU-8939243	RUNX1 interacts with co-factors whose precise effect on RUNX1 targets is not known	30	0.594046	bottom of list	0.0199	ks	ENSMUSP00000000925,ENSMUSP00000021052,ENSMUSP00000023759,ENSMUSP00000025183,ENSMUSP00000025246,ENSMUSP00000026662,ENSMUSP00000026663,ENSMUSP00000026665,ENSMUSP00000028071,ENSMUSP00000029214,ENSMUSP00000030791,ENSMUSP00000034707,ENSMUSP00000055919,ENSMUSP00000058730,ENSMUSP00000059382,ENSMUSP00000066789,ENSMUSP00000075476,ENSMUSP00000079179,ENSMUSP00000086094,ENSMUSP00000093969,ENSMUSP00000098677,ENSMUSP00000099422,ENSMUSP00000100868,ENSMUSP00000101690,ENSMUSP00000101908,ENSMUSP00000107727,ENSMUSP00000111463,ENSMUSP00000122354,ENSMUSP00000124133,ENSMUSP00000130142	Actl6a,Arid1a,Arid1b,Arid2,Bmi1,Cbfb,Cbx2,Cbx4,Cbx8,Csnk2a2,Csnk2b,Ep300,Hipk2,Pbrm1,Pcgf5,Phc2,Phc3,Ring1,Rnf2,Rybp,Scmh1,Smarca4,Smarcb1,Smarcc1,Smarcc2,Smarcd1,Smarcd2,Smarcd3,Smarce1,Yaf2
MMU-5368287	Mitochondrial translation	82	0.147407	top of list	0.0210	ks	ENSMUSP00000000985,ENSMUSP00000001485,ENSMUSP00000002844,ENSMUSP00000003386,ENSMUSP00000007482,ENSMUSP00000010550,ENSMUSP00000015816,ENSMUSP00000016977,ENSMUSP00000019908,ENSMUSP00000020820,ENSMUSP00000021183,ENSMUSP00000022098,ENSMUSP00000022245,ENSMUSP00000022538,ENSMUSP00000023391,ENSMUSP00000024486,ENSMUSP00000024734,ENSMUSP00000025014,ENSMUSP00000025278,ENSMUSP00000025305,ENSMUSP00000025745,ENSMUSP00000025836,ENSMUSP00000027256,ENSMUSP00000027464,ENSMUSP00000028250,ENSMUSP00000028852,ENSMUSP00000029786,ENSMUSP00000030365,ENSMUSP00000030675,ENSMUSP00000030942,ENSMUSP00000031024,ENSMUSP00000031978,ENSMUSP00000032124,ENSMUSP00000032485,ENSMUSP00000032841,ENSMUSP00000033934,ENSMUSP00000035034,ENSMUSP00000035177,ENSMUSP00000036725,ENSMUSP00000037631,ENSMUSP00000037783,ENSMUSP00000038305,ENSMUSP00000039784,ENSMUSP00000039951,ENSMUSP00000043561,ENSMUSP00000044417,ENSMUSP00000044497,ENSMUSP00000045111,ENSMUSP00000048078,ENSMUSP00000053033,ENSMUSP00000055619,ENSMUSP00000056855,ENSMUSP00000062066,ENSMUSP00000062326,ENSMUSP00000062476,ENSMUSP00000066493,ENSMUSP00000066990,ENSMUSP00000071202,ENSMUSP00000075226,ENSMUSP00000076503,ENSMUSP00000078123,ENSMUSP00000080743,ENSMUSP00000081114,ENSMUSP00000088456,ENSMUSP00000102047,ENSMUSP00000104413,ENSMUSP00000104957,ENSMUSP00000109571,ENSMUSP00000112283,ENSMUSP00000112451,ENSMUSP00000113959,ENSMUSP00000114012,ENSMUSP00000114402,ENSMUSP00000115512,ENSMUSP00000116746,ENSMUSP00000117971,ENSMUSP00000119535,ENSMUSP00000120075,ENSMUSP00000123324,ENSMUSP00000125656,ENSMUSP00000128915,ENSMUSP00000130722	Aurkaip1,Chchd1,Dap3,Eral1,Gadd45gip1,Gfm1,Gfm2,Ict1,Mrpl1,Mrpl10,Mrpl11,Mrpl12,Mrpl13,Mrpl14,Mrpl15,Mrpl16,Mrpl17,Mrpl18,Mrpl19,Mrpl2,Mrpl20,Mrpl21,Mrpl22,Mrpl23,Mrpl24,Mrpl27,Mrpl28,Mrpl3,Mrpl30,Mrpl32,Mrpl33,Mrpl34,Mrpl35,Mrpl36,Mrpl37,Mrpl38,Mrpl39,Mrpl4,Mrpl40,Mrpl41,Mrpl42,Mrpl44,Mrpl46,Mrpl47,Mrpl49,Mrpl50,Mrpl51,Mrpl52,Mrpl53,Mrpl54,Mrpl55,Mrpl57,Mrpl9,Mrps12,Mrps14,Mrps15,Mrps16,Mrps17,Mrps18b,Mrps18c,Mrps2,Mrps21,Mrps22,Mrps23,Mrps24,Mrps25,Mrps26,Mrps27,Mrps28,Mrps30,Mrps31,Mrps33,Mrps34,Mrps36,Mrps5,Mrps6,Mrps7,Mrps9,Mrrf,Mtrf1l,Oxa1l,Ptcd3
MMU-3858494	Beta-catenin independent WNT signaling	83	0.130301	top of list	0.0215	ks	ENSMUSP00000003038,ENSMUSP00000003318,ENSMUSP00000005923,ENSMUSP00000007130,ENSMUSP00000007212,ENSMUSP00000007216,ENSMUSP00000007959,ENSMUSP00000014913,ENSMUSP00000017365,ENSMUSP00000017572,ENSMUSP00000018430,ENSMUSP00000018437,ENSMUSP00000018875,ENSMUSP00000019362,ENSMUSP00000019470,ENSMUSP00000021049,ENSMUSP00000021063,ENSMUSP00000021412,ENSMUSP00000021595,ENSMUSP00000022256,ENSMUSP00000022380,ENSMUSP00000022803,ENSMUSP00000025196,ENSMUSP00000025912,ENSMUSP00000026560,ENSMUSP00000027432,ENSMUSP00000028083,ENSMUSP00000028225,ENSMUSP00000028278,ENSMUSP00000029082,ENSMUSP00000030642,ENSMUSP00000030940,ENSMUSP00000030948,ENSMUSP00000031670,ENSMUSP00000031726,ENSMUSP00000032824,ENSMUSP00000033008,ENSMUSP00000034369,ENSMUSP00000034848,ENSMUSP00000036384,ENSMUSP00000039660,ENSMUSP00000040307,ENSMUSP00000041184,ENSMUSP00000041968,ENSMUSP00000042705,ENSMUSP00000045460,ENSMUSP00000047586,ENSMUSP00000049852,ENSMUSP00000051657,ENSMUSP00000053101,ENSMUSP00000058629,ENSMUSP00000067783,ENSMUSP00000071054,ENSMUSP00000071589,ENSMUSP00000079380,ENSMUSP00000082406,ENSMUSP00000082827,ENSMUSP00000083281,ENSMUSP00000087485,ENSMUSP00000088057,ENSMUSP00000089198,ENSMUSP00000090177,ENSMUSP00000090886,ENSMUSP00000098295,ENSMUSP00000099436,ENSMUSP00000099475,ENSMUSP00000099944,ENSMUSP00000104208,ENSMUSP00000104878,ENSMUSP00000105709,ENSMUSP00000107283,ENSMUSP00000109863,ENSMUSP00000109884,ENSMUSP00000112448,ENSMUSP00000115578,ENSMUSP00000119345,ENSMUSP00000120096,ENSMUSP00000123798,ENSMUSP00000125548,ENSMUSP00000125722,ENSMUSP00000127842,ENSMUSP00000129767,ENSMUSP00000134735	Ap2a1,Ap2a2,Ap2b1,Ap2m1,Ap2s1,Arrb2,Calm1,Cltb,Cltc,Ctnnb1,Daam1,Dvl1,Dvl2,Dvl3,Fzd1,Fzd4,Fzd5,Fzd7,Fzd8,Gnb1,Gnb2,Gng10,Gng11,Gng12,Gng5,Gngt2,Map3k7,Nlk,Pard6a,Pfn1,Plcb3,Ppp3ca,Ppp3cb,Ppp3r1,Prickle1,Psma1,Psma2,Psma3,Psma4,Psma5,Psma6,Psma7,Psmb1,Psmb10,Psmb2,Psmb3,Psmb4,Psmb5,Psmb6,Psmb7,Psmb8,Psmc1,Psmc3,Psmc4,Psmc5,Psmc6,Psmd1,Psmd11,Psmd12,Psmd13,Psmd14,Psmd2,Psmd3,Psmd4,Psmd5,Psmd6,Psmd7,Psmd8,Psmd9,Psme1,Psme2,Psme3,Psme4,Psmf1,Rac1,Rac2,Rhoa,Smurf1,Smurf2,Tcf7l2,Uba52,Ubc,Wnt5b
MMU-5689603	UCH proteinases	67	0.108372	top of list	0.0220	ks	ENSMUSP00000002289,ENSMUSP00000005923,ENSMUSP00000007212,ENSMUSP00000010520,ENSMUSP00000014913,ENSMUSP00000016115,ENSMUSP00000017365,ENSMUSP00000017572,ENSMUSP00000018430,ENSMUSP00000019470,ENSMUSP00000021049,ENSMUSP00000021063,ENSMUSP00000021412,ENSMUSP00000021595,ENSMUSP00000021692,ENSMUSP00000022256,ENSMUSP00000022380,ENSMUSP00000022458,ENSMUSP00000022803,ENSMUSP00000025196,ENSMUSP00000026476,ENSMUSP00000026560,ENSMUSP00000027432,ENSMUSP00000028083,ENSMUSP00000028225,ENSMUSP00000028278,ENSMUSP00000029082,ENSMUSP00000029214,ENSMUSP00000030642,ENSMUSP00000032165,ENSMUSP00000032824,ENSMUSP00000033008,ENSMUSP00000033761,ENSMUSP00000034369,ENSMUSP00000034848,ENSMUSP00000038373,ENSMUSP00000041184,ENSMUSP00000041968,ENSMUSP00000043901,ENSMUSP00000045409,ENSMUSP00000045460,ENSMUSP00000049851,ENSMUSP00000050076,ENSMUSP00000051657,ENSMUSP00000051845,ENSMUSP00000071054,ENSMUSP00000071589,ENSMUSP00000072616,ENSMUSP00000083341,ENSMUSP00000088057,ENSMUSP00000088288,ENSMUSP00000098066,ENSMUSP00000098295,ENSMUSP00000099436,ENSMUSP00000100581,ENSMUSP00000101719,ENSMUSP00000104281,ENSMUSP00000105413,ENSMUSP00000109568,ENSMUSP00000114643,ENSMUSP00000115578,ENSMUSP00000120096,ENSMUSP00000123798,ENSMUSP00000125548,ENSMUSP00000129767,ENSMUSP00000134735,ENSMUSP00000140106	Actb,Actl6a,Actr8,Adrm1,Asxl1,Bap1,Foxk1,Foxk2,Hcfc1,Hist2h2aa1,Hist2h2ac,Ino80,Ino80b,Ino80c,Ino80e,Kdm1b,Mbd6,Mcrs1,Nedd8,Nfrkb,Ogt,Psma1,Psma2,Psma3,Psma4,Psma5,Psma6,Psma7,Psmb1,Psmb10,Psmb2,Psmb3,Psmb4,Psmb5,Psmb6,Psmb7,Psmb8,Psmc1,Psmc3,Psmc4,Psmc5,Psmc6,Psmd1,Psmd11,Psmd12,Psmd13,Psmd14,Psmd2,Psmd3,Psmd4,Psmd5,Psmd6,Psmd7,Psmd8,Psmd9,Psme1,Psme2,Psme3,Psme4,Psmf1,Ruvbl1,Tfpt,Uba52,Ubc,Uchl3,Uchl5,Yy1
MMU-196854	Metabolism of vitamins and cofactors	127	0.22849	top of list	0.0223	ks	ENSMUSP00000001126,ENSMUSP00000001780,ENSMUSP00000002379,ENSMUSP00000005824,ENSMUSP00000017153,ENSMUSP00000018186,ENSMUSP00000018744,ENSMUSP00000018803,ENSMUSP00000018990,ENSMUSP00000020886,ENSMUSP00000020911,ENSMUSP00000021089,ENSMUSP00000021443,ENSMUSP00000021630,ENSMUSP00000021632,ENSMUSP00000021634,ENSMUSP00000021666,ENSMUSP00000022148,ENSMUSP00000022218,ENSMUSP00000022782,ENSMUSP00000022871,ENSMUSP00000022908,ENSMUSP00000022916,ENSMUSP00000023220,ENSMUSP00000023237,ENSMUSP00000023243,ENSMUSP00000025065,ENSMUSP00000025212,ENSMUSP00000025249,ENSMUSP00000025617,ENSMUSP00000025951,ENSMUSP00000026050,ENSMUSP00000026470,ENSMUSP00000028148,ENSMUSP00000028815,ENSMUSP00000029147,ENSMUSP00000029259,ENSMUSP00000029632,ENSMUSP00000029708,ENSMUSP00000029909,ENSMUSP00000030385,ENSMUSP00000030398,ENSMUSP00000030453,ENSMUSP00000030845,ENSMUSP00000030931,ENSMUSP00000030964,ENSMUSP00000031262,ENSMUSP00000031560,ENSMUSP00000032912,ENSMUSP00000033415,ENSMUSP00000033450,ENSMUSP00000034308,ENSMUSP00000034570,ENSMUSP00000034585,ENSMUSP00000034588,ENSMUSP00000034808,ENSMUSP00000034992,ENSMUSP00000035116,ENSMUSP00000036044,ENSMUSP00000037561,ENSMUSP00000037657,ENSMUSP00000038540,ENSMUSP00000038763,ENSMUSP00000040244,ENSMUSP00000040599,ENSMUSP00000043370,ENSMUSP00000043562,ENSMUSP00000048826,ENSMUSP00000051068,ENSMUSP00000052872,ENSMUSP00000053971,ENSMUSP00000056026,ENSMUSP00000058502,ENSMUSP00000059749,ENSMUSP00000060835,ENSMUSP00000063609,ENSMUSP00000065631,ENSMUSP00000065877,ENSMUSP00000068318,ENSMUSP00000069774,ENSMUSP00000070098,ENSMUSP00000074783,ENSMUSP00000077363,ENSMUSP00000082354,ENSMUSP00000082856,ENSMUSP00000087405,ENSMUSP00000091692,ENSMUSP00000091921,ENSMUSP00000093393,ENSMUSP00000095316,ENSMUSP00000095845,ENSMUSP00000096670,ENSMUSP00000097442,ENSMUSP00000099490,ENSMUSP00000099642,ENSMUSP00000099830,ENSMUSP00000101050,ENSMUSP00000101238,ENSMUSP00000102929,ENSMUSP00000105620,ENSMUSP00000105709,ENSMUSP00000106018,ENSMUSP00000108557,ENSMUSP00000108734,ENSMUSP00000110316,ENSMUSP00000110528,ENSMUSP00000112664,ENSMUSP00000112666,ENSMUSP00000112727,ENSMUSP00000114304,ENSMUSP00000115173,ENSMUSP00000119606,ENSMUSP00000122252,ENSMUSP00000124066,ENSMUSP00000124258,ENSMUSP00000124480,ENSMUSP00000125384,ENSMUSP00000127128,ENSMUSP00000129765,ENSMUSP00000130941,ENSMUSP00000130981,ENSMUSP00000131316,ENSMUSP00000133302,ENSMUSP00000133694,ENSMUSP00000137931,ENSMUSP00000140676,ENSMUSP00000140783	Aasdhppt,Abcd4,Acaca,Acacb,Acp5,Agrn,Akr1b8,Akr1c12,Akr1c13,Akr1c14,Akr1c19,Akr1c20,Akr1c6,Akt1,Aldh1l1,Apoa1,Apoa1bp,Apoa2,Apoa4,Apob,Apoc2,Apoe,Apom,Bcmo1,Bco2,Calm1,Cd320,Cd38,Coasy,Coq2,Coq3,Cyb5a,Cyb5r3,Dhfr,Fasn,Flad1,Folr2,Fpgs,Gch1,Gchfr,Gpc4,Gphn,Gpihbp1,Gsto1,Hlcs,Hsp90aa1,Hspg2,Idh1,Lmbrd1,Lrat,Lrp10,Lrp12,Mccc1,Mccc2,Mmaa,Mmab,Mmachc,Mmadhc,Mocos,Mocs1,Mocs3,Mthfd1,Mthfr,Mthfs,Mthfsl,Mtr,Mut,Nadk,Nadk2,Nadsyn1,Nampt,Naprt1,Nfs1,Nmnat1,Nmnat3,Nmrk1,Nnmt,Nt5e,Nudt12,Pank1,Pank2,Pank3,Pank4,Parp10,Parp14,Parp16,Parp4,Parp9,Pcca,Pccb,Pdss2,Pdxk,Pdzd11,Pnpo,Ppcdc,Ppcs,Pts,Qprt,Rbp1,Rbp2,Rbp4,Rdh11,Rfk,Sdc1,Sdc2,Sdc3,Sdc4,Shmt1,Shmt2,Slc19a1,Slc19a2,Slc23a1,Slc23a2,Slc25a16,Slc25a19,Slc25a32,Slc2a1,Slc46a1,Slc52a2,Slc5a6,Tcn2,Thtpa,Tpk1,Ttpa,Ttr,Ubiad1,Vnn1
MMU-8856688	Golgi-to-ER retrograde transport	83	0.142284	top of list	0.0232	ks	ENSMUSP00000000430,ENSMUSP00000001513,ENSMUSP00000002855,ENSMUSP00000003642,ENSMUSP00000006181,ENSMUSP00000009157,ENSMUSP00000015011,ENSMUSP00000015725,ENSMUSP00000015877,ENSMUSP00000018816,ENSMUSP00000018851,ENSMUSP00000019169,ENSMUSP00000020717,ENSMUSP00000020775,ENSMUSP00000021091,ENSMUSP00000021479,ENSMUSP00000022429,ENSMUSP00000025083,ENSMUSP00000025474,ENSMUSP00000025505,ENSMUSP00000025804,ENSMUSP00000026254,ENSMUSP00000026479,ENSMUSP00000028691,ENSMUSP00000028977,ENSMUSP00000029092,ENSMUSP00000029476,ENSMUSP00000030158,ENSMUSP00000030852,ENSMUSP00000032946,ENSMUSP00000033012,ENSMUSP00000033156,ENSMUSP00000033913,ENSMUSP00000034458,ENSMUSP00000034607,ENSMUSP00000034803,ENSMUSP00000035033,ENSMUSP00000035366,ENSMUSP00000036082,ENSMUSP00000037583,ENSMUSP00000038368,ENSMUSP00000039394,ENSMUSP00000039844,ENSMUSP00000042070,ENSMUSP00000042342,ENSMUSP00000042551,ENSMUSP00000045480,ENSMUSP00000050689,ENSMUSP00000051033,ENSMUSP00000054834,ENSMUSP00000058723,ENSMUSP00000060246,ENSMUSP00000061472,ENSMUSP00000064893,ENSMUSP00000071078,ENSMUSP00000075178,ENSMUSP00000076777,ENSMUSP00000076830,ENSMUSP00000079905,ENSMUSP00000080410,ENSMUSP00000085985,ENSMUSP00000092075,ENSMUSP00000094778,ENSMUSP00000095285,ENSMUSP00000097738,ENSMUSP00000098041,ENSMUSP00000099364,ENSMUSP00000099565,ENSMUSP00000101028,ENSMUSP00000104099,ENSMUSP00000105531,ENSMUSP00000106359,ENSMUSP00000109237,ENSMUSP00000109552,ENSMUSP00000109761,ENSMUSP00000112715,ENSMUSP00000118179,ENSMUSP00000120904,ENSMUSP00000127330,ENSMUSP00000127851,ENSMUSP00000132071,ENSMUSP00000132659,ENSMUSP00000140657	Actr10,Actr1a,Agpat3,Arcn1,Arf1,Arf3,Arf4,Arf5,Arfgap1,Arfgap2,Arfgap3,Bicd2,Bnip1,Capza2,Capzb,Copa,Copb1,Copb2,Cope,Copg1,Copg2,Copz1,Copz2,Dctn1,Dctn2,Dctn3,Dctn4,Dctn5,Dctn6,Dync1h1,Dync1i2,Dync1li1,Dync1li2,Dynll1,Dynll2,Galnt1,Galnt2,Gbf1,Kdelr1,Kdelr2,Kif13b,Kif16b,Kif1b,Kif1c,Kif20a,Kif21a,Kif2a,Kif3b,Kif5b,Kifap3,Klc3,Klc4,Napa,Napg,Nbas,Nsf,Pafah1b1,Pafah1b2,Pla2g6,Rab1,Rab18,Rab1b,Rab3gap1,Rab6a,Rint1,Sec22b,Stx18,Surf4,Tmed10,Tmed2,Tmed3,Tmed7,Tmed9,Tuba1a,Tuba1b,Tuba1c,Tuba4a,Tubb2a,Tubb2b,Tubb4b,Tubb6,Use1,Zw10
MMU-5419276	Mitochondrial translation termination	81	0.140858	top of list	0.0240	ks	ENSMUSP00000000985,ENSMUSP00000001485,ENSMUSP00000002844,ENSMUSP00000003386,ENSMUSP00000007482,ENSMUSP00000010550,ENSMUSP00000015816,ENSMUSP00000016977,ENSMUSP00000019908,ENSMUSP00000020820,ENSMUSP00000021183,ENSMUSP00000022098,ENSMUSP00000022245,ENSMUSP00000022538,ENSMUSP00000023391,ENSMUSP00000024486,ENSMUSP00000024734,ENSMUSP00000025014,ENSMUSP00000025278,ENSMUSP00000025305,ENSMUSP00000025745,ENSMUSP00000025836,ENSMUSP00000027256,ENSMUSP00000027464,ENSMUSP00000028250,ENSMUSP00000028852,ENSMUSP00000029786,ENSMUSP00000030365,ENSMUSP00000030675,ENSMUSP00000030942,ENSMUSP00000031024,ENSMUSP00000031978,ENSMUSP00000032124,ENSMUSP00000032485,ENSMUSP00000032841,ENSMUSP00000033934,ENSMUSP00000035034,ENSMUSP00000035177,ENSMUSP00000036725,ENSMUSP00000037631,ENSMUSP00000037783,ENSMUSP00000038305,ENSMUSP00000039784,ENSMUSP00000039951,ENSMUSP00000043561,ENSMUSP00000044417,ENSMUSP00000044497,ENSMUSP00000045111,ENSMUSP00000048078,ENSMUSP00000053033,ENSMUSP00000055619,ENSMUSP00000056855,ENSMUSP00000062066,ENSMUSP00000062326,ENSMUSP00000062476,ENSMUSP00000066493,ENSMUSP00000066990,ENSMUSP00000071202,ENSMUSP00000075226,ENSMUSP00000078123,ENSMUSP00000080743,ENSMUSP00000081114,ENSMUSP00000088456,ENSMUSP00000102047,ENSMUSP00000104413,ENSMUSP00000104957,ENSMUSP00000109571,ENSMUSP00000112283,ENSMUSP00000112451,ENSMUSP00000113959,ENSMUSP00000114012,ENSMUSP00000114402,ENSMUSP00000115512,ENSMUSP00000116746,ENSMUSP00000117971,ENSMUSP00000119535,ENSMUSP00000120075,ENSMUSP00000123324,ENSMUSP00000125656,ENSMUSP00000128915,ENSMUSP00000130722	Aurkaip1,Chchd1,Dap3,Eral1,Gadd45gip1,Gfm2,Ict1,Mrpl1,Mrpl10,Mrpl11,Mrpl12,Mrpl13,Mrpl14,Mrpl15,Mrpl16,Mrpl17,Mrpl18,Mrpl19,Mrpl2,Mrpl20,Mrpl21,Mrpl22,Mrpl23,Mrpl24,Mrpl27,Mrpl28,Mrpl3,Mrpl30,Mrpl32,Mrpl33,Mrpl34,Mrpl35,Mrpl36,Mrpl37,Mrpl38,Mrpl39,Mrpl4,Mrpl40,Mrpl41,Mrpl42,Mrpl44,Mrpl46,Mrpl47,Mrpl49,Mrpl50,Mrpl51,Mrpl52,Mrpl53,Mrpl54,Mrpl55,Mrpl57,Mrpl9,Mrps12,Mrps14,Mrps15,Mrps16,Mrps17,Mrps18b,Mrps18c,Mrps2,Mrps21,Mrps22,Mrps23,Mrps24,Mrps25,Mrps26,Mrps27,Mrps28,Mrps30,Mrps31,Mrps33,Mrps34,Mrps36,Mrps5,Mrps6,Mrps7,Mrps9,Mrrf,Mtrf1l,Oxa1l,Ptcd3
MMU-204005	COPII-mediated vesicle transport	59	0.21427	top of list	0.0240	ks	ENSMUSP00000001079,ENSMUSP00000002112,ENSMUSP00000002818,ENSMUSP00000006181,ENSMUSP00000014640,ENSMUSP00000015157,ENSMUSP00000015903,ENSMUSP00000016400,ENSMUSP00000018274,ENSMUSP00000020653,ENSMUSP00000021329,ENSMUSP00000021335,ENSMUSP00000021375,ENSMUSP00000021380,ENSMUSP00000021940,ENSMUSP00000025474,ENSMUSP00000025804,ENSMUSP00000028087,ENSMUSP00000028963,ENSMUSP00000029476,ENSMUSP00000030660,ENSMUSP00000031355,ENSMUSP00000032066,ENSMUSP00000032440,ENSMUSP00000032779,ENSMUSP00000034623,ENSMUSP00000035099,ENSMUSP00000035823,ENSMUSP00000036541,ENSMUSP00000037583,ENSMUSP00000039568,ENSMUSP00000040140,ENSMUSP00000044877,ENSMUSP00000045955,ENSMUSP00000048041,ENSMUSP00000054834,ENSMUSP00000066736,ENSMUSP00000067867,ENSMUSP00000074387,ENSMUSP00000077909,ENSMUSP00000082130,ENSMUSP00000082132,ENSMUSP00000083204,ENSMUSP00000083300,ENSMUSP00000087912,ENSMUSP00000092157,ENSMUSP00000093101,ENSMUSP00000099364,ENSMUSP00000099662,ENSMUSP00000103348,ENSMUSP00000104725,ENSMUSP00000109004,ENSMUSP00000109630,ENSMUSP00000109716,ENSMUSP00000112195,ENSMUSP00000117200,ENSMUSP00000121820,ENSMUSP00000127330,ENSMUSP00000134854	Ankrd28,Bet1,Cd59a,Cd59b,Cnih1,Csnk1d,Ctsc,Ctsz,F5,Golga2,Gorasp1,Gosr2,Lman1,Lman2,Lman2l,Mcfd2,Napa,Napg,Nsf,Ppp6c,Ppp6r1,Ppp6r3,Preb,Rab1,Rab1b,Sar1b,Scfd1,Sec13,Sec16a,Sec16b,Sec22a,Sec22b,Sec23a,Sec24a,Sec24b,Sec24c,Sec24d,Sec31a,Serpina1a,Serpina1b,Serpina1d,Serpina1e,Stx17,Stx5a,Tbc1d20,Tfg,Tgfa,Tmed10,Tmed2,Trappc1,Trappc2,Trappc2l,Trappc3,Trappc4,Trappc5,Trappc6a,Trappc6b,Uso1,Ykt6
MMU-5689880	Ub-specific processing proteases	127	0.0717592	top of list	0.0265	ks	ENSMUSP00000005923,ENSMUSP00000006854,ENSMUSP00000007212,ENSMUSP00000007757,ENSMUSP00000013807,ENSMUSP00000014913,ENSMUSP00000017365,ENSMUSP00000017572,ENSMUSP00000017831,ENSMUSP00000018430,ENSMUSP00000019470,ENSMUSP00000020334,ENSMUSP00000020408,ENSMUSP00000021049,ENSMUSP00000021063,ENSMUSP00000021412,ENSMUSP00000021413,ENSMUSP00000021530,ENSMUSP00000021595,ENSMUSP00000022256,ENSMUSP00000022257,ENSMUSP00000022293,ENSMUSP00000022380,ENSMUSP00000022803,ENSMUSP00000023050,ENSMUSP00000023580,ENSMUSP00000025196,ENSMUSP00000025393,ENSMUSP00000025679,ENSMUSP00000025724,ENSMUSP00000025729,ENSMUSP00000025823,ENSMUSP00000026560,ENSMUSP00000026710,ENSMUSP00000026999,ENSMUSP00000027432,ENSMUSP00000028083,ENSMUSP00000028225,ENSMUSP00000028259,ENSMUSP00000028278,ENSMUSP00000028311,ENSMUSP00000028696,ENSMUSP00000029082,ENSMUSP00000030642,ENSMUSP00000031097,ENSMUSP00000031588,ENSMUSP00000032165,ENSMUSP00000032198,ENSMUSP00000032410,ENSMUSP00000032824,ENSMUSP00000033008,ENSMUSP00000033929,ENSMUSP00000033938,ENSMUSP00000034369,ENSMUSP00000034508,ENSMUSP00000034848,ENSMUSP00000034973,ENSMUSP00000035237,ENSMUSP00000039604,ENSMUSP00000039834,ENSMUSP00000040307,ENSMUSP00000041184,ENSMUSP00000041263,ENSMUSP00000041299,ENSMUSP00000041968,ENSMUSP00000042433,ENSMUSP00000042509,ENSMUSP00000045460,ENSMUSP00000047467,ENSMUSP00000048222,ENSMUSP00000050076,ENSMUSP00000051657,ENSMUSP00000052648,ENSMUSP00000053955,ENSMUSP00000055016,ENSMUSP00000059420,ENSMUSP00000062256,ENSMUSP00000067496,ENSMUSP00000068661,ENSMUSP00000071054,ENSMUSP00000071589,ENSMUSP00000082754,ENSMUSP00000088057,ENSMUSP00000088288,ENSMUSP00000089728,ENSMUSP00000090177,ENSMUSP00000092538,ENSMUSP00000093059,ENSMUSP00000098295,ENSMUSP00000099407,ENSMUSP00000099436,ENSMUSP00000099819,ENSMUSP00000099820,ENSMUSP00000100581,ENSMUSP00000102167,ENSMUSP00000102264,ENSMUSP00000103657,ENSMUSP00000104208,ENSMUSP00000104298,ENSMUSP00000106046,ENSMUSP00000108649,ENSMUSP00000109762,ENSMUSP00000111241,ENSMUSP00000113265,ENSMUSP00000114069,ENSMUSP00000115578,ENSMUSP00000118105,ENSMUSP00000119369,ENSMUSP00000120096,ENSMUSP00000120747,ENSMUSP00000122199,ENSMUSP00000123590,ENSMUSP00000123798,ENSMUSP00000124215,ENSMUSP00000125548,ENSMUSP00000125745,ENSMUSP00000129186,ENSMUSP00000129767,ENSMUSP00000129831,ENSMUSP00000130115,ENSMUSP00000130535,ENSMUSP00000131029,ENSMUSP00000134735,ENSMUSP00000136273,ENSMUSP00000136493,ENSMUSP00000140049,ENSMUSP00000140670	Adrb2,Adrm1,Ar,Arrb2,Atxn7,Becn1,Birc2,Ccp110,Cyld,Ddb2,Ddx58,Fkbp8,Foxo4,Hif1a,Hist2h2aa1,Hist2h2ac,Ifih1,Ikbkg,Il33,Kat2a,Keap1,Map3k7,Mat2b,Mdm2,Mdm4,Mul1,Nfkbia,Otub1,Polb,Psma1,Psma2,Psma3,Psma4,Psma5,Psma6,Psma7,Psmb1,Psmb10,Psmb2,Psmb3,Psmb4,Psmb5,Psmb6,Psmb7,Psmb8,Psmc1,Psmc3,Psmc4,Psmc5,Psmc6,Psmd1,Psmd11,Psmd12,Psmd13,Psmd14,Psmd2,Psmd3,Psmd4,Psmd5,Psmd6,Psmd7,Psmd8,Psmd9,Psme1,Psme2,Psme3,Psme4,Psmf1,Pten,Ptrh2,Rce1,Rhot1,Ripk1,Rnf123,Rnf128,Rnf146,Ruvbl1,Siah2,Smad2,Smad3,Smad4,Smad7,Smurf2,Stam2,Suds3,Tab1,Tada2b,Tada3,Taf10,Tgfbr1,Tnks,Tnks2,Tomm20,Tomm70a,Traf2,Trp53,Uba52,Ubc,Ufd1l,Usp10,Usp12,Usp14,Usp15,Usp16,Usp18,Usp19,Usp2,Usp22,Usp24,Usp25,Usp28,Usp3,Usp30,Usp33,Usp34,Usp37,Usp4,Usp42,Usp47,Usp48,Usp5,Usp8,Vdac1,Vdac2,Vdac3,Wdr20,Wdr48
MMU-448706	Interleukin-1 processing	7	1.75894	bottom of list	0.0283	afc	ENSMUSP00000025867,ENSMUSP00000027015,ENSMUSP00000028881,ENSMUSP00000028882,ENSMUSP00000029812,ENSMUSP00000054591,ENSMUSP00000107512	Casp1,Il18,Il1a,Il1b,Nfkb1,Nfkb2,Rela
MMU-5389840	Mitochondrial translation elongation	79	0.140703	top of list	0.0319	ks	ENSMUSP00000000985,ENSMUSP00000001485,ENSMUSP00000002844,ENSMUSP00000003386,ENSMUSP00000007482,ENSMUSP00000010550,ENSMUSP00000015816,ENSMUSP00000016977,ENSMUSP00000020820,ENSMUSP00000021183,ENSMUSP00000022098,ENSMUSP00000022245,ENSMUSP00000022538,ENSMUSP00000023391,ENSMUSP00000024486,ENSMUSP00000024734,ENSMUSP00000025014,ENSMUSP00000025278,ENSMUSP00000025305,ENSMUSP00000025745,ENSMUSP00000025836,ENSMUSP00000027256,ENSMUSP00000027464,ENSMUSP00000028852,ENSMUSP00000029786,ENSMUSP00000030365,ENSMUSP00000030675,ENSMUSP00000030942,ENSMUSP00000031024,ENSMUSP00000031978,ENSMUSP00000032124,ENSMUSP00000032485,ENSMUSP00000032841,ENSMUSP00000033934,ENSMUSP00000035034,ENSMUSP00000035177,ENSMUSP00000036725,ENSMUSP00000037631,ENSMUSP00000037783,ENSMUSP00000038305,ENSMUSP00000039784,ENSMUSP00000039951,ENSMUSP00000043561,ENSMUSP00000044417,ENSMUSP00000044497,ENSMUSP00000045111,ENSMUSP00000048078,ENSMUSP00000053033,ENSMUSP00000055619,ENSMUSP00000056855,ENSMUSP00000062066,ENSMUSP00000062326,ENSMUSP00000062476,ENSMUSP00000066493,ENSMUSP00000066990,ENSMUSP00000071202,ENSMUSP00000075226,ENSMUSP00000076503,ENSMUSP00000078123,ENSMUSP00000080743,ENSMUSP00000081114,ENSMUSP00000088456,ENSMUSP00000102047,ENSMUSP00000104413,ENSMUSP00000104957,ENSMUSP00000109571,ENSMUSP00000112283,ENSMUSP00000112451,ENSMUSP00000113959,ENSMUSP00000114012,ENSMUSP00000114402,ENSMUSP00000115512,ENSMUSP00000116746,ENSMUSP00000117971,ENSMUSP00000119535,ENSMUSP00000120075,ENSMUSP00000123324,ENSMUSP00000128915,ENSMUSP00000130722	Aurkaip1,Chchd1,Dap3,Eral1,Gadd45gip1,Gfm1,Ict1,Mrpl1,Mrpl10,Mrpl11,Mrpl12,Mrpl13,Mrpl14,Mrpl15,Mrpl16,Mrpl17,Mrpl18,Mrpl19,Mrpl2,Mrpl20,Mrpl21,Mrpl22,Mrpl23,Mrpl24,Mrpl27,Mrpl28,Mrpl3,Mrpl30,Mrpl32,Mrpl33,Mrpl34,Mrpl35,Mrpl36,Mrpl37,Mrpl38,Mrpl39,Mrpl4,Mrpl40,Mrpl41,Mrpl42,Mrpl44,Mrpl46,Mrpl47,Mrpl49,Mrpl50,Mrpl51,Mrpl52,Mrpl53,Mrpl54,Mrpl55,Mrpl57,Mrpl9,Mrps12,Mrps14,Mrps15,Mrps16,Mrps17,Mrps18b,Mrps18c,Mrps2,Mrps21,Mrps22,Mrps23,Mrps24,Mrps25,Mrps26,Mrps27,Mrps28,Mrps30,Mrps31,Mrps33,Mrps34,Mrps36,Mrps5,Mrps6,Mrps7,Mrps9,Oxa1l,Ptcd3
MMU-156584	Cytosolic sulfonation of small molecules	16	0.575321	top of list	0.0320	afc	ENSMUSP00000021870,ENSMUSP00000023886,ENSMUSP00000025833,ENSMUSP00000027916,ENSMUSP00000029666,ENSMUSP00000031199,ENSMUSP00000035614,ENSMUSP00000037834,ENSMUSP00000051561,ENSMUSP00000066897,ENSMUSP00000075884,ENSMUSP00000082013,ENSMUSP00000096407,ENSMUSP00000104160,ENSMUSP00000104162,ENSMUSP00000104165	Bpnt1,Impad1,Papss1,Papss2,Slc26a1,Slc35b2,Slc35b3,Sult1b1,Sult1c2,Sult2a1,Sult2a3,Sult2a4,Sult2a5,Sult2a6,Sult2a8,Tpst1
MMU-975634	Retinoid metabolism and transport	32	0.494974	top of list	0.0322	ks	ENSMUSP00000005824,ENSMUSP00000017153,ENSMUSP00000020911,ENSMUSP00000021630,ENSMUSP00000021632,ENSMUSP00000021634,ENSMUSP00000022782,ENSMUSP00000022871,ENSMUSP00000022916,ENSMUSP00000023243,ENSMUSP00000025249,ENSMUSP00000025951,ENSMUSP00000029632,ENSMUSP00000033450,ENSMUSP00000034308,ENSMUSP00000034585,ENSMUSP00000034588,ENSMUSP00000036044,ENSMUSP00000040244,ENSMUSP00000059749,ENSMUSP00000065877,ENSMUSP00000074783,ENSMUSP00000077363,ENSMUSP00000112664,ENSMUSP00000112666,ENSMUSP00000112727,ENSMUSP00000115173,ENSMUSP00000124066,ENSMUSP00000131316,ENSMUSP00000133302,ENSMUSP00000137931,ENSMUSP00000140676	Agrn,Akr1b8,Akr1c12,Akr1c13,Akr1c14,Akr1c19,Akr1c20,Akr1c6,Apoa1,Apoa2,Apoa4,Apob,Apoc2,Apoe,Apom,Bcmo1,Bco2,Gpc4,Gpihbp1,Hspg2,Lrat,Lrp10,Lrp12,Rbp1,Rbp2,Rbp4,Rdh11,Sdc1,Sdc2,Sdc3,Sdc4,Ttr
MMU-2454202	Fc epsilon receptor (FCERI) signaling	86	0.0812559	top of list	0.0322	ks	ENSMUSP00000003027,ENSMUSP00000005889,ENSMUSP00000005923,ENSMUSP00000007212,ENSMUSP00000014913,ENSMUSP00000017365,ENSMUSP00000017572,ENSMUSP00000018430,ENSMUSP00000019470,ENSMUSP00000020085,ENSMUSP00000020550,ENSMUSP00000020634,ENSMUSP00000021049,ENSMUSP00000021063,ENSMUSP00000021412,ENSMUSP00000021413,ENSMUSP00000021595,ENSMUSP00000021674,ENSMUSP00000022256,ENSMUSP00000022380,ENSMUSP00000022803,ENSMUSP00000023050,ENSMUSP00000023467,ENSMUSP00000025196,ENSMUSP00000025867,ENSMUSP00000026560,ENSMUSP00000026572,ENSMUSP00000027432,ENSMUSP00000028083,ENSMUSP00000028225,ENSMUSP00000028278,ENSMUSP00000029082,ENSMUSP00000029201,ENSMUSP00000029812,ENSMUSP00000029842,ENSMUSP00000030642,ENSMUSP00000031697,ENSMUSP00000032399,ENSMUSP00000032824,ENSMUSP00000033008,ENSMUSP00000034296,ENSMUSP00000034369,ENSMUSP00000034848,ENSMUSP00000035037,ENSMUSP00000038744,ENSMUSP00000038838,ENSMUSP00000039668,ENSMUSP00000040307,ENSMUSP00000041184,ENSMUSP00000041282,ENSMUSP00000041968,ENSMUSP00000045460,ENSMUSP00000051619,ENSMUSP00000051657,ENSMUSP00000053101,ENSMUSP00000056621,ENSMUSP00000056774,ENSMUSP00000062782,ENSMUSP00000065983,ENSMUSP00000067786,ENSMUSP00000071054,ENSMUSP00000071589,ENSMUSP00000075721,ENSMUSP00000078875,ENSMUSP00000079380,ENSMUSP00000088057,ENSMUSP00000096932,ENSMUSP00000098295,ENSMUSP00000099404,ENSMUSP00000099436,ENSMUSP00000099944,ENSMUSP00000099991,ENSMUSP00000102711,ENSMUSP00000104830,ENSMUSP00000105709,ENSMUSP00000107576,ENSMUSP00000109762,ENSMUSP00000115578,ENSMUSP00000120096,ENSMUSP00000121266,ENSMUSP00000123798,ENSMUSP00000125548,ENSMUSP00000125722,ENSMUSP00000129767,ENSMUSP00000132446,ENSMUSP00000134735	Bcl10,Calm1,Cdc34,Cul1,Fbxw11,Fcer1g,Fos,Hras,Ikbkg,Jun,Kras,Lcp2,Lyn,Map2k4,Map2k7,Map3k7,Mapk1,Mapk3,Mapk8,Mapk9,Nfkb1,Nfkbia,Pak2,Pdpk1,Pik3ca,Pik3cb,Pik3r1,Pik3r2,Plcg1,Ppp3ca,Ppp3cb,Ppp3r1,Psma1,Psma2,Psma3,Psma4,Psma5,Psma6,Psma7,Psmb1,Psmb10,Psmb2,Psmb3,Psmb4,Psmb5,Psmb6,Psmb7,Psmb8,Psmc1,Psmc3,Psmc4,Psmc5,Psmc6,Psmd1,Psmd11,Psmd12,Psmd13,Psmd14,Psmd2,Psmd3,Psmd4,Psmd5,Psmd6,Psmd7,Psmd8,Psmd9,Psme1,Psme2,Psme3,Psme4,Psmf1,Rac1,Rela,Skp1a,Sos1,Tab1,Tab2,Tab3,Uba52,Ubc,Ube2d1,Ube2d2a,Ube2n,Ube2v1,Vav1,Vav2
MMU-1168372	Downstream signaling events of B Cell Receptor (BCR)	57	0.166842	top of list	0.0329	ks	ENSMUSP00000005923,ENSMUSP00000007212,ENSMUSP00000014913,ENSMUSP00000017365,ENSMUSP00000017572,ENSMUSP00000018430,ENSMUSP00000019470,ENSMUSP00000021049,ENSMUSP00000021063,ENSMUSP00000021412,ENSMUSP00000021413,ENSMUSP00000021595,ENSMUSP00000022256,ENSMUSP00000022380,ENSMUSP00000022803,ENSMUSP00000025196,ENSMUSP00000025867,ENSMUSP00000026560,ENSMUSP00000026572,ENSMUSP00000027432,ENSMUSP00000028083,ENSMUSP00000028225,ENSMUSP00000028278,ENSMUSP00000029082,ENSMUSP00000029812,ENSMUSP00000029842,ENSMUSP00000030642,ENSMUSP00000031697,ENSMUSP00000032399,ENSMUSP00000032815,ENSMUSP00000032824,ENSMUSP00000033008,ENSMUSP00000034369,ENSMUSP00000034848,ENSMUSP00000038744,ENSMUSP00000041184,ENSMUSP00000041968,ENSMUSP00000045460,ENSMUSP00000051657,ENSMUSP00000053101,ENSMUSP00000071054,ENSMUSP00000071589,ENSMUSP00000075721,ENSMUSP00000088057,ENSMUSP00000098295,ENSMUSP00000099436,ENSMUSP00000099944,ENSMUSP00000105709,ENSMUSP00000109762,ENSMUSP00000115578,ENSMUSP00000120096,ENSMUSP00000123798,ENSMUSP00000125548,ENSMUSP00000125722,ENSMUSP00000129393,ENSMUSP00000129767,ENSMUSP00000134735	Bcl10,Calm1,Cul1,Fbxw11,Hras,Ikbkg,Kras,Nfkb1,Nfkbia,Nfkbib,Ppp3ca,Ppp3cb,Ppp3r1,Psma1,Psma2,Psma3,Psma4,Psma5,Psma6,Psma7,Psmb1,Psmb10,Psmb2,Psmb3,Psmb4,Psmb5,Psmb6,Psmb7,Psmb8,Psmc1,Psmc3,Psmc4,Psmc5,Psmc6,Psmd1,Psmd11,Psmd12,Psmd13,Psmd14,Psmd2,Psmd3,Psmd4,Psmd5,Psmd6,Psmd7,Psmd8,Psmd9,Psme1,Psme2,Psme3,Psme4,Psmf1,Rasgrp3,Rela,Skp1a,Uba52,Ubc
MMU-8963899	Plasma lipoprotein remodeling	22	0.407436	top of list	0.0329	ks	ENSMUSP00000002360,ENSMUSP00000005824,ENSMUSP00000023243,ENSMUSP00000023283,ENSMUSP00000024829,ENSMUSP00000025618,ENSMUSP00000030280,ENSMUSP00000031314,ENSMUSP00000034585,ENSMUSP00000034588,ENSMUSP00000034731,ENSMUSP00000036044,ENSMUSP00000038232,ENSMUSP00000053742,ENSMUSP00000058951,ENSMUSP00000061519,ENSMUSP00000066536,ENSMUSP00000112340,ENSMUSP00000113370,ENSMUSP00000113413,ENSMUSP00000115173,ENSMUSP00000133302	Abcg1,Alb,Angptl3,Angptl4,Apoa1,Apoa2,Apoa4,Apoa5,Apob,Apoc2,Apoe,Furin,Gm6484,Gpihbp1,Lcat,Lipc,Lipg,Lmf1,Lmf2,Pcsk5,Pcsk6,Pltp
MMU-202403	TCR signaling	73	0.143601	top of list	0.0332	ks	ENSMUSP00000005923,ENSMUSP00000007212,ENSMUSP00000013807,ENSMUSP00000014913,ENSMUSP00000017365,ENSMUSP00000017572,ENSMUSP00000018430,ENSMUSP00000019470,ENSMUSP00000020085,ENSMUSP00000020550,ENSMUSP00000021049,ENSMUSP00000021063,ENSMUSP00000021412,ENSMUSP00000021413,ENSMUSP00000021595,ENSMUSP00000022256,ENSMUSP00000022380,ENSMUSP00000022803,ENSMUSP00000023467,ENSMUSP00000025196,ENSMUSP00000025867,ENSMUSP00000026560,ENSMUSP00000027291,ENSMUSP00000027432,ENSMUSP00000028083,ENSMUSP00000028225,ENSMUSP00000028278,ENSMUSP00000029082,ENSMUSP00000029201,ENSMUSP00000029812,ENSMUSP00000029842,ENSMUSP00000030642,ENSMUSP00000031697,ENSMUSP00000032824,ENSMUSP00000033008,ENSMUSP00000034296,ENSMUSP00000034369,ENSMUSP00000034848,ENSMUSP00000034863,ENSMUSP00000035037,ENSMUSP00000038744,ENSMUSP00000038833,ENSMUSP00000040307,ENSMUSP00000041008,ENSMUSP00000041184,ENSMUSP00000041968,ENSMUSP00000045460,ENSMUSP00000046105,ENSMUSP00000051657,ENSMUSP00000056621,ENSMUSP00000056774,ENSMUSP00000071054,ENSMUSP00000071589,ENSMUSP00000075721,ENSMUSP00000087947,ENSMUSP00000088057,ENSMUSP00000096932,ENSMUSP00000098295,ENSMUSP00000099404,ENSMUSP00000099436,ENSMUSP00000099991,ENSMUSP00000104830,ENSMUSP00000109762,ENSMUSP00000112221,ENSMUSP00000115578,ENSMUSP00000120096,ENSMUSP00000121266,ENSMUSP00000123798,ENSMUSP00000124529,ENSMUSP00000125548,ENSMUSP00000129767,ENSMUSP00000132446,ENSMUSP00000134735	Bcl10,Cdc34,Csk,Cul1,Fbxw11,Fyb,H2-Aa,H2-Ab1,Ikbkg,Lcp2,Map3k7,Nck1,Nfkb1,Nfkbia,Pag1,Pak2,Pdpk1,Pik3ca,Pik3cb,Pik3r1,Pik3r2,Plcg1,Psma1,Psma2,Psma3,Psma4,Psma5,Psma6,Psma7,Psmb1,Psmb10,Psmb2,Psmb3,Psmb4,Psmb5,Psmb6,Psmb7,Psmb8,Psmc1,Psmc3,Psmc4,Psmc5,Psmc6,Psmd1,Psmd11,Psmd12,Psmd13,Psmd14,Psmd2,Psmd3,Psmd4,Psmd5,Psmd6,Psmd7,Psmd8,Psmd9,Psme1,Psme2,Psme3,Psme4,Psmf1,Pten,Rela,Ripk2,Skp1a,Tab2,Uba52,Ubc,Ube2d1,Ube2d2a,Ube2n,Ube2v1,Zap70
MMU-9018677	Biosynthesis of DHA-derived SPMs	26	0.283179	top of list	0.0353	ks	ENSMUSP00000003137,ENSMUSP00000016033,ENSMUSP00000023083,ENSMUSP00000025968,ENSMUSP00000026552,ENSMUSP00000029489,ENSMUSP00000031633,ENSMUSP00000031741,ENSMUSP00000034026,ENSMUSP00000034860,ENSMUSP00000037665,ENSMUSP00000044722,ENSMUSP00000045362,ENSMUSP00000048284,ENSMUSP00000049494,ENSMUSP00000060524,ENSMUSP00000065585,ENSMUSP00000065796,ENSMUSP00000069209,ENSMUSP00000069932,ENSMUSP00000072555,ENSMUSP00000086530,ENSMUSP00000091659,ENSMUSP00000105141,ENSMUSP00000130338,ENSMUSP00000132832	Cyp1a2,Cyp2c29,Cyp2c37,Cyp2c38,Cyp2c39,Cyp2c54,Cyp2c67,Cyp2c69,Cyp2d10,Cyp2d11,Cyp2d22,Cyp2d34,Cyp2d40,Cyp2d9,Cyp2e1,Cyp3a11,Cyp3a13,Cyp3a16,Cyp3a25,Cyp3a41a,Cyp3a44,Cyp3a59,Ephx2,Gstm4,Hpgd,Lta4h
MMU-9018678	Biosynthesis of specialized proresolving mediators (SPMs)	27	0.281885	top of list	0.0353	ks	ENSMUSP00000003137,ENSMUSP00000016033,ENSMUSP00000023083,ENSMUSP00000025968,ENSMUSP00000026552,ENSMUSP00000029489,ENSMUSP00000031633,ENSMUSP00000031741,ENSMUSP00000034026,ENSMUSP00000034860,ENSMUSP00000037665,ENSMUSP00000044722,ENSMUSP00000045362,ENSMUSP00000048284,ENSMUSP00000049494,ENSMUSP00000060524,ENSMUSP00000065585,ENSMUSP00000065796,ENSMUSP00000069209,ENSMUSP00000069932,ENSMUSP00000071130,ENSMUSP00000072555,ENSMUSP00000086530,ENSMUSP00000091659,ENSMUSP00000105141,ENSMUSP00000130338,ENSMUSP00000132832	Alox5ap,Cyp1a2,Cyp2c29,Cyp2c37,Cyp2c38,Cyp2c39,Cyp2c54,Cyp2c67,Cyp2c69,Cyp2d10,Cyp2d11,Cyp2d22,Cyp2d34,Cyp2d40,Cyp2d9,Cyp2e1,Cyp3a11,Cyp3a13,Cyp3a16,Cyp3a25,Cyp3a41a,Cyp3a44,Cyp3a59,Ephx2,Gstm4,Hpgd,Lta4h
MMU-6803157	Antimicrobial peptides	8	0.658415	both ends	0.0369	afc	ENSMUSP00000022616,ENSMUSP00000027368,ENSMUSP00000044166,ENSMUSP00000051068,ENSMUSP00000064385,ENSMUSP00000104485,ENSMUSP00000112843,ENSMUSP00000129964	Atox1,Clu,Leap2,Pdzd11,Pglyrp2,S100a8,S100a9,Slc11a1
MMU-163200	Respiratory electron transport, ATP synthesis by chemiosmotic coupling, and heat production by uncoupling proteins.	70	0.136735	top of list	0.0370	ks	ENSMUSP00000002925,ENSMUSP00000004729,ENSMUSP00000005647,ENSMUSP00000011492,ENSMUSP00000013737,ENSMUSP00000014438,ENSMUSP00000016396,ENSMUSP00000016571,ENSMUSP00000018914,ENSMUSP00000021372,ENSMUSP00000022097,ENSMUSP00000022980,ENSMUSP00000023085,ENSMUSP00000023514,ENSMUSP00000023608,ENSMUSP00000023851,ENSMUSP00000024705,ENSMUSP00000024887,ENSMUSP00000026222,ENSMUSP00000026459,ENSMUSP00000026495,ENSMUSP00000027111,ENSMUSP00000027193,ENSMUSP00000027478,ENSMUSP00000029386,ENSMUSP00000029925,ENSMUSP00000030401,ENSMUSP00000032843,ENSMUSP00000032882,ENSMUSP00000033157,ENSMUSP00000034866,ENSMUSP00000036213,ENSMUSP00000037341,ENSMUSP00000038463,ENSMUSP00000039692,ENSMUSP00000042967,ENSMUSP00000043543,ENSMUSP00000044292,ENSMUSP00000049000,ENSMUSP00000051222,ENSMUSP00000062039,ENSMUSP00000065352,ENSMUSP00000073832,ENSMUSP00000074600,ENSMUSP00000075953,ENSMUSP00000080991,ENSMUSP00000080992,ENSMUSP00000080995,ENSMUSP00000080996,ENSMUSP00000080998,ENSMUSP00000081000,ENSMUSP00000081001,ENSMUSP00000081002,ENSMUSP00000085523,ENSMUSP00000092746,ENSMUSP00000101003,ENSMUSP00000101006,ENSMUSP00000102147,ENSMUSP00000105796,ENSMUSP00000110547,ENSMUSP00000112320,ENSMUSP00000113022,ENSMUSP00000114095,ENSMUSP00000114963,ENSMUSP00000120967,ENSMUSP00000121557,ENSMUSP00000125504,ENSMUSP00000130532,ENSMUSP00000136313,ENSMUSP00000140414	Acad9,Atp5a1,Atp5b,Atp5c1,Atp5d,Atp5e,Atp5f1,Atp5g2,Atp5g3,Atp5h,Atp5j,Atp5j2,Atp5k,Atp5s,Coq10a,Etfa,Etfb,Etfdh,Ndufa1,Ndufa10,Ndufa12,Ndufa13,Ndufa2,Ndufa3,Ndufa5,Ndufa6,Ndufa7,Ndufa8,Ndufa9,Ndufab1,Ndufaf2,Ndufaf3,Ndufaf4,Ndufaf6,Ndufaf7,Ndufb10,Ndufb11,Ndufb2,Ndufb3,Ndufb4,Ndufb5,Ndufb6,Ndufb7,Ndufb8,Ndufb9,Ndufc1,Ndufc2,Ndufs1,Ndufs2,Ndufs3,Ndufs5,Ndufs6,Ndufs7,Ndufs8,Ndufv1,Ndufv2,Ndufv3,Nubpl,Slc25a27,Timmdc1,Tmem126b,Ucp2,mt-Atp6,mt-Atp8,mt-Nd1,mt-Nd2,mt-Nd3,mt-Nd4,mt-Nd5,mt-Nd6
MMU-3000471	Scavenging by Class B Receptors	4	1.07996	top of list	0.0372	afc	ENSMUSP00000034588,ENSMUSP00000036044,ENSMUSP00000083242,ENSMUSP00000131832	Apoa1,Apob,Cd36,Scarb1
MMU-3214841	PKMTs methylate histone lysines	34	0.666879	bottom of list	0.0393	ks	ENSMUSP00000013931,ENSMUSP00000017692,ENSMUSP00000023741,ENSMUSP00000025867,ENSMUSP00000027897,ENSMUSP00000029812,ENSMUSP00000032335,ENSMUSP00000033720,ENSMUSP00000034096,ENSMUSP00000047672,ENSMUSP00000058940,ENSMUSP00000066413,ENSMUSP00000070957,ENSMUSP00000080419,ENSMUSP00000084896,ENSMUSP00000092569,ENSMUSP00000093450,ENSMUSP00000100002,ENSMUSP00000100973,ENSMUSP00000102853,ENSMUSP00000103789,ENSMUSP00000104223,ENSMUSP00000107512,ENSMUSP00000109585,ENSMUSP00000109605,ENSMUSP00000110337,ENSMUSP00000111301,ENSMUSP00000115470,ENSMUSP00000116313,ENSMUSP00000126702,ENSMUSP00000133933,ENSMUSP00000135215,ENSMUSP00000140251,ENSMUSP00000141003	Aebp2,Ash1l,Ash2l,Atf7ip,Dot1l,Dpy30,Eed,Ehmt1,Ehmt2,Ezh2,Hist2h3c2,Kmt2a,Kmt2b,Kmt2d,Kmt2e,Nfkb1,Nfkb2,Rbbp5,Rbbp7,Rela,Setd1a,Setd1b,Setd2,Setd3,Setd6,Setdb2,Smyd2,Suv39h1,Suv420h1,Suv420h2,Suz12,Wdr5,Whsc1,Whsc1l1
MMU-3899300	SUMOylation of transcription cofactors	31	0.68518	bottom of list	0.0417	ks	ENSMUSP00000018681,ENSMUSP00000020501,ENSMUSP00000025183,ENSMUSP00000025739,ENSMUSP00000026662,ENSMUSP00000026663,ENSMUSP00000026665,ENSMUSP00000028071,ENSMUSP00000030805,ENSMUSP00000046843,ENSMUSP00000051726,ENSMUSP00000055535,ENSMUSP00000066789,ENSMUSP00000069259,ENSMUSP00000075476,ENSMUSP00000078682,ENSMUSP00000079226,ENSMUSP00000082971,ENSMUSP00000088935,ENSMUSP00000092849,ENSMUSP00000095137,ENSMUSP00000096248,ENSMUSP00000101690,ENSMUSP00000101908,ENSMUSP00000105207,ENSMUSP00000115044,ENSMUSP00000124133,ENSMUSP00000130142,ENSMUSP00000130221,ENSMUSP00000134169,ENSMUSP00000136867	Bmi1,Cbx2,Cbx4,Cbx8,Ctbp1,Ddx17,Ep300,Hipk2,Ing2,Mbd1,Mkl1,Ncoa1,Nrip1,Park7,Pcgf2,Phc2,Phc3,Pias1,Pias3,Ring1,Rnf2,Safb,Scmh1,Sin3a,Sumo1,Sumo2,Sumo3,Topors,Ube2i,Uhrf2,Zfp131
MMU-375276	Peptide ligand-binding receptors	30	0.321073	both ends	0.0456	ks	ENSMUSP00000015486,ENSMUSP00000019064,ENSMUSP00000020323,ENSMUSP00000023589,ENSMUSP00000023814,ENSMUSP00000024988,ENSMUSP00000025561,ENSMUSP00000028233,ENSMUSP00000028681,ENSMUSP00000031327,ENSMUSP00000033765,ENSMUSP00000039107,ENSMUSP00000039600,ENSMUSP00000047646,ENSMUSP00000052894,ENSMUSP00000060617,ENSMUSP00000061754,ENSMUSP00000065799,ENSMUSP00000070958,ENSMUSP00000072800,ENSMUSP00000075507,ENSMUSP00000097623,ENSMUSP00000099576,ENSMUSP00000101105,ENSMUSP00000103672,ENSMUSP00000104938,ENSMUSP00000108716,ENSMUSP00000126057,ENSMUSP00000129972,ENSMUSP00000137284	Ackr4,Agtr1a,Anxa1,Avpr1a,Avpr2,C3,C5ar1,Ccl27a,Ccl27b,Ccl5,Ccr3,Cxcl1,Cxcl10,Cxcl12,Cxcl16,Cxcl9,Ece1,Ednrb,F2,F2r,Fpr1,Fpr2,Hc,Kng1,Kng2,Nln,Npff,Prok1,Psap,Xk
MMU-8939236	RUNX1 regulates transcription of genes involved in differentiation of HSCs	52	0.140316	top of list	0.0456	ks	ENSMUSP00000005923,ENSMUSP00000007212,ENSMUSP00000014913,ENSMUSP00000017365,ENSMUSP00000017572,ENSMUSP00000018430,ENSMUSP00000019470,ENSMUSP00000021049,ENSMUSP00000021063,ENSMUSP00000021412,ENSMUSP00000021595,ENSMUSP00000022030,ENSMUSP00000022256,ENSMUSP00000022380,ENSMUSP00000022803,ENSMUSP00000025196,ENSMUSP00000026560,ENSMUSP00000027432,ENSMUSP00000028083,ENSMUSP00000028225,ENSMUSP00000028278,ENSMUSP00000029082,ENSMUSP00000030642,ENSMUSP00000032824,ENSMUSP00000033008,ENSMUSP00000034369,ENSMUSP00000034848,ENSMUSP00000041184,ENSMUSP00000041968,ENSMUSP00000045460,ENSMUSP00000051657,ENSMUSP00000059382,ENSMUSP00000069554,ENSMUSP00000071054,ENSMUSP00000071589,ENSMUSP00000075167,ENSMUSP00000088057,ENSMUSP00000088845,ENSMUSP00000098295,ENSMUSP00000099436,ENSMUSP00000100979,ENSMUSP00000105307,ENSMUSP00000106770,ENSMUSP00000110337,ENSMUSP00000115578,ENSMUSP00000118546,ENSMUSP00000120096,ENSMUSP00000123798,ENSMUSP00000125548,ENSMUSP00000129767,ENSMUSP00000134735,ENSMUSP00000139365	Abl1,Cbfb,Ccnh,Cdk7,Itch,Kmt2a,Ldb1,Lmo2,Psma1,Psma2,Psma3,Psma4,Psma5,Psma6,Psma7,Psmb1,Psmb10,Psmb2,Psmb3,Psmb4,Psmb5,Psmb6,Psmb7,Psmb8,Psmc1,Psmc3,Psmc4,Psmc5,Psmc6,Psmd1,Psmd11,Psmd12,Psmd13,Psmd14,Psmd2,Psmd3,Psmd4,Psmd5,Psmd6,Psmd7,Psmd8,Psmd9,Psme1,Psme2,Psme3,Psme4,Psmf1,Tcf12,Tcf3,Uba52,Ubc,Yap1
MMU-76002	Platelet activation, signaling and aggregation	148	0.16398	top of list	0.0456	ks	ENSMUSP00000000001,ENSMUSP00000000049,ENSMUSP00000000153,ENSMUSP00000000451,ENSMUSP00000001780,ENSMUSP00000004985,ENSMUSP00000004990,ENSMUSP00000005234,ENSMUSP00000005406,ENSMUSP00000005889,ENSMUSP00000006697,ENSMUSP00000006703,ENSMUSP00000007959,ENSMUSP00000009425,ENSMUSP00000014578,ENSMUSP00000017920,ENSMUSP00000018737,ENSMUSP00000020234,ENSMUSP00000020930,ENSMUSP00000021554,ENSMUSP00000022369,ENSMUSP00000022616,ENSMUSP00000022894,ENSMUSP00000023583,ENSMUSP00000023589,ENSMUSP00000023629,ENSMUSP00000023707,ENSMUSP00000023994,ENSMUSP00000024748,ENSMUSP00000025515,ENSMUSP00000025541,ENSMUSP00000025602,ENSMUSP00000025914,ENSMUSP00000026414,ENSMUSP00000026599,ENSMUSP00000027517,ENSMUSP00000027518,ENSMUSP00000027726,ENSMUSP00000028517,ENSMUSP00000028681,ENSMUSP00000029053,ENSMUSP00000029201,ENSMUSP00000029266,ENSMUSP00000029331,ENSMUSP00000030044,ENSMUSP00000030187,ENSMUSP00000030683,ENSMUSP00000030940,ENSMUSP00000031314,ENSMUSP00000031670,ENSMUSP00000031726,ENSMUSP00000032192,ENSMUSP00000032262,ENSMUSP00000032492,ENSMUSP00000033075,ENSMUSP00000033699,ENSMUSP00000033828,ENSMUSP00000033919,ENSMUSP00000034296,ENSMUSP00000034588,ENSMUSP00000034863,ENSMUSP00000035037,ENSMUSP00000035158,ENSMUSP00000035579,ENSMUSP00000035658,ENSMUSP00000036384,ENSMUSP00000037018,ENSMUSP00000037858,ENSMUSP00000038838,ENSMUSP00000039472,ENSMUSP00000042186,ENSMUSP00000042705,ENSMUSP00000043088,ENSMUSP00000043190,ENSMUSP00000047586,ENSMUSP00000048704,ENSMUSP00000049584,ENSMUSP00000051619,ENSMUSP00000052283,ENSMUSP00000053558,ENSMUSP00000054499,ENSMUSP00000054634,ENSMUSP00000056621,ENSMUSP00000056668,ENSMUSP00000056774,ENSMUSP00000057543,ENSMUSP00000057859,ENSMUSP00000060421,ENSMUSP00000061754,ENSMUSP00000062782,ENSMUSP00000065983,ENSMUSP00000066068,ENSMUSP00000067013,ENSMUSP00000067786,ENSMUSP00000071370,ENSMUSP00000072428,ENSMUSP00000074810,ENSMUSP00000077909,ENSMUSP00000078875,ENSMUSP00000079380,ENSMUSP00000079664,ENSMUSP00000080548,ENSMUSP00000082125,ENSMUSP00000082130,ENSMUSP00000082132,ENSMUSP00000083204,ENSMUSP00000084846,ENSMUSP00000087485,ENSMUSP00000088174,ENSMUSP00000093101,ENSMUSP00000094874,ENSMUSP00000095832,ENSMUSP00000097547,ENSMUSP00000097623,ENSMUSP00000098333,ENSMUSP00000099759,ENSMUSP00000099945,ENSMUSP00000099991,ENSMUSP00000101105,ENSMUSP00000104208,ENSMUSP00000105583,ENSMUSP00000105584,ENSMUSP00000105709,ENSMUSP00000106861,ENSMUSP00000106934,ENSMUSP00000107795,ENSMUSP00000107830,ENSMUSP00000109215,ENSMUSP00000109863,ENSMUSP00000112665,ENSMUSP00000113945,ENSMUSP00000115883,ENSMUSP00000123924,ENSMUSP00000124305,ENSMUSP00000125405,ENSMUSP00000125622,ENSMUSP00000127709,ENSMUSP00000127751,ENSMUSP00000129124,ENSMUSP00000129169,ENSMUSP00000129584,ENSMUSP00000130360,ENSMUSP00000130979,ENSMUSP00000131832,ENSMUSP00000132247,ENSMUSP00000133117,ENSMUSP00000140024,ENSMUSP00000140657	Abcc4,Abhd12,Abhd6,Actn1,Actn4,Ahsg,Akt1,Alb,Aldoa,Anxa5,Aplp2,Apoa1,Apoh,Apool,App,Arrb2,Bcar1,Brpf3,Calm1,Cd36,Cd9,Cdc37l1,Cdc42,Chid1,Clec1b,Clu,Crk,Csk,Cyb5r1,Daglb,Dgka,Dgkd,Dgkq,Dgkz,Ecm1,Endod1,F2,F2r,F5,Fam3c,Fcer1g,Fermt3,Fga,Fgb,Fgg,Flna,Fn1,Fyn,Gas6,Gna11,Gna12,Gna13,Gna14,Gnai2,Gnai3,Gnaq,Gnb1,Gnb2,Gng10,Gng11,Gng12,Gng5,Gngt2,Gtpbp2,Hgf,Igf1,Itih3,Itih4,Itpr1,Itpr2,Kng1,Kng2,Lamp2,Lcp2,Lgals3bp,Lyn,Mapk1,Mapk14,Mapk3,Mgll,Nhlrc2,Ola1,Orm1,Orm2,P2ry1,Pdpk1,Pecam1,Pik3ca,Pik3cb,Pik3r1,Pik3r2,Plek,Plg,Prkcd,Prkce,Pros1,Psap,Ptpn1,Ptpn11,Ptpn6,Qsox1,Rac1,Rac2,Raf1,Rap1a,Rapgef4,Rarres2,Rhoa,Rhob,Rhog,Selp,Sepp1,Serpina1a,Serpina1b,Serpina1d,Serpina1e,Serpina3a,Serpina3c,Serpina3f,Serpina3i,Serpina3j,Serpina3m,Serpinf2,Serping1,Sod1,Sos1,Sparc,Spp2,Srgn,Stx4a,Stxbp2,Tagln2,Tex264,Timp3,Tln1,Tmsb4x,Tmx3,Tor4a,Trf,Tuba4a,Vav1,Vav2,Vcl,Vegfa,Vegfb,Vegfc,Wdr1,Ywhaz
MMU-156588	Glucuronidation	20	0.451009	top of list	0.0486	afc	ENSMUSP00000022861,ENSMUSP00000031103,ENSMUSP00000031181,ENSMUSP00000031183,ENSMUSP00000031186,ENSMUSP00000031195,ENSMUSP00000037258,ENSMUSP00000058683,ENSMUSP00000072236,ENSMUSP00000072598,ENSMUSP00000072803,ENSMUSP00000073444,ENSMUSP00000075255,ENSMUSP00000092233,ENSMUSP00000095263,ENSMUSP00000099939,ENSMUSP00000108759,ENSMUSP00000108763,ENSMUSP00000108764,ENSMUSP00000108767	Ugdh,Ugp2,Ugt1a1,Ugt1a10,Ugt1a2,Ugt1a5,Ugt1a6a,Ugt1a6b,Ugt1a7c,Ugt1a8,Ugt1a9,Ugt2a3,Ugt2b1,Ugt2b34,Ugt2b35,Ugt2b36,Ugt2b37,Ugt2b38,Ugt3a1,Ugt3a2
MMU-71403	Citric acid cycle (TCA cycle)	20	0.447678	top of list	0.0500	afc	ENSMUSP00000000175,ENSMUSP00000003461,ENSMUSP00000005826,ENSMUSP00000010007,ENSMUSP00000019323,ENSMUSP00000022062,ENSMUSP00000023116,ENSMUSP00000025439,ENSMUSP00000027810,ENSMUSP00000028892,ENSMUSP00000055827,ENSMUSP00000056502,ENSMUSP00000060346,ENSMUSP00000065113,ENSMUSP00000078774,ENSMUSP00000103007,ENSMUSP00000106481,ENSMUSP00000106968,ENSMUSP00000123765,ENSMUSP00000127526	Aco2,Cs,Dld,Dlst,Fahd1,Fh1,Idh2,Idh3a,Idh3b,Idh3g,Mdh2,Me2,Ogdh,Sdha,Sdhb,Sdhc,Sdhd,Sucla2,Suclg1,Suclg2
