## Supplemental Table 7 for "*In vivo* characterisation of the toxicological properties of DPhP, one of the main degradation products of aryl phosphate esters" (part 1 of 2)

### Sheet: PCA eigen value
	Component 1	Component 2	Component 3	Component 4	Component 5	Component 6	Component 7	Component 8	Component 9	Component 10
Creld2	0.00130382	0.00639	-0.00939928	-0.0350783	-0.00650906	-0.00277312	-0.00207566	-0.000190305	-0.000151911	-0.00108528
Dynll1	-0.000372986	0.00371051	-0.0117763	-0.0325498	-0.00182667	0.00414579	-0.00402614	0.0130081	0.00296075	-0.0112407
Socs5	0.00546579	-0.000152563	-0.000505265	-0.0322328	0.00735233	-0.00173035	-0.0129013	-0.0129717	0.00751758	-0.0113448
Ctla2a	-0.0040894	-0.00116834	-0.00954769	-0.0313772	0.00342535	0.00205986	-0.00385681	0.0196787	0.00659291	0.00202248
Manf	-0.00562721	0.00453191	-0.0113185	-0.0311005	-0.00764143	-0.00173913	-0.00158174	-0.000419254	-0.00725589	-0.00496348
Lrrc8dos	-0.00185363	0.00260984	-0.00852813	-0.0298011	0.0111329	-0.00516418	0.0153389	0.00914143	-0.0218156	-0.00762938
Emd	-0.00291529	-0.00287588	-0.0129018	-0.02955	-0.00507992	-0.0140163	0.00750865	0.00191505	-0.00873054	-0.0070176
Sdf2l1	0.00858233	0.00531923	-0.00106277	-0.0293997	0.0105023	-0.00493854	0.00606073	0.00590862	0.00335544	-0.00110104
Hyou1	-0.000513492	0.0139583	-0.00193661	-0.028772	-0.0074726	0.00531112	0.00696299	-0.0036839	0.000632997	0.000947731
Ankrd55	0.00552084	0.000663173	-0.00743102	-0.0286978	-0.0241827	0.00603907	-0.00190415	-0.00340486	0.000397627	-0.00371286
Srprb	-0.00353114	0.0112022	-0.0080476	-0.028263	-0.00345804	-0.00413108	0.0112592	0.000635785	0.00130488	0.00930484
Eif1	0.00773167	0.00455729	-0.00662499	-0.0278734	-0.00307736	-0.0193585	0.00590836	-0.00604705	0.000407411	0.000268917
Oraov1	-0.00551127	0.00238402	-0.0145233	-0.0278672	-0.00690399	-0.00152377	0.0018741	0.0027847	-0.00924167	-0.00828576
Pcp4l1	0.00183765	-0.00353483	-0.0139216	-0.0278193	-0.0139686	-0.0148231	0.0036744	-0.00110414	-0.00506668	-0.000211627
Hsd3b1	-0.00418602	-0.000684057	-0.00619531	-0.0271092	-0.02889	-0.00291131	0.00311804	-0.00690724	-0.0015333	-0.00337786
Mir3076	-0.00196042	-0.00709158	-0.00962971	-0.0270881	0.000609558	0.00876478	-0.00471857	-0.021109	-0.0227614	0.0115048
Usp50	0.00186005	0.00389071	-0.00736203	-0.0270394	-0.0216002	-0.00530254	0.01138	-0.0129017	0.00847239	-0.0065509
Tubb5	4.5e-05	0.00770583	0.000466316	-0.0267635	-0.0228487	-0.00445115	-0.010537	-0.00671158	-0.011099	-0.0135294
Ppp1r2.ps2	-0.00138942	0.00206567	0.00542034	-0.0263952	0.0266361	8.45e-05	0.00472473	0.00514027	0.00554545	-0.00249111
Rpsa.ps5	-0.00656018	-0.0027667	-0.0129505	-0.0263096	0.00573032	0.00799471	-0.000225135	0.00251625	-0.00168089	-0.0101619
Wfdc17	-0.00212415	-0.00302802	-0.0165059	-0.026283	-0.00224816	0.00676047	-0.00740825	0.00468654	-0.000829574	0.000623374
Polr2g	-0.00624482	0.000322425	-0.00918446	-0.0261908	-0.0089886	-0.0151978	0.0017945	-0.0048892	0.0125594	0.0149508
Ubald2	-0.0044028	0.00918329	0.00249919	-0.0260707	-0.00748965	-0.013197	-0.00776528	0.000207633	0.00238196	-0.0222168
Atp6v0e2	0.000338032	0.00731687	-0.003433	-0.026009	0.0100797	-0.00899751	-0.00374014	-0.00444623	0.00697968	-0.00353376
Ube2a	0.00245077	0.00526419	-0.0131584	-0.0256957	0.0207108	0.000235612	-0.00246185	0.0050959	-0.00724895	-0.00763357
Serf1	0.000302828	0.00707357	-0.00450328	-0.0256369	-0.0124544	-0.0135894	-0.0170542	-0.00845095	0.00499324	-0.00849291
Slpi	0.00619369	0.00982584	0.000388805	-0.0255564	-0.00363147	-0.00497165	-0.000995773	-0.00615691	0.00654566	0.0175162
Cox10	0.0073596	0.00537526	-0.00156956	-0.0255528	0.0070911	0.0151159	-0.00559136	0.0122446	0.0181441	-0.00517327
Eif3s6.ps1	-0.0036635	-0.000292261	-0.00634614	-0.0253698	0.000568553	-0.00104443	0.0170089	0.013444	0.0145399	0.0265693
Cdk5rap1	-0.00471033	0.00269508	-0.0093124	-0.0253487	-0.00198604	0.00452605	-0.00285612	0.0172656	0.0112897	-0.0139919
Cdk2ap1	0.00548714	0.00925233	0.00398393	-0.0250643	0.00936284	0.00992871	-0.00887529	-0.0108852	0.00384332	-0.0171548
Fkbp1a	-0.00195937	0.0107612	-0.00897064	-0.0249575	-0.00685142	0.00146592	0.0175417	-0.0114019	-0.0142031	-0.00198341
Rilpl2	0.0050043	0.00995121	0.00398586	-0.0249356	0.00900475	-0.00213303	0.00258375	-7.5e-05	-0.0192227	0.0207854
Slc35b1	0.00259685	0.00371091	-0.0190087	-0.0249177	-0.00654113	0.00287518	0.00303441	-0.00371167	0.000544643	0.00199187
Dnajb11	0.000774991	0.0159237	-0.00505805	-0.024888	-0.00429569	0.00260343	0.00143134	-0.00387083	-0.00311036	-0.00225014
Apoc3	-0.00229749	0.0122811	0.000692628	-0.024858	-0.00863233	-0.0142638	0.0066331	-0.0192754	-0.0136417	-0.00138088
Polr2i	-0.0068252	-0.000775832	-0.0133032	-0.0248459	-0.0142875	-0.00439144	0.00184616	-0.00135544	0.00109356	-0.00890949
Mir8097	-0.000287695	-0.0109658	-0.0113634	-0.0248415	0.00311591	-0.00369864	-0.0171691	-0.0015961	-0.00743213	-0.00547512
Serpina12	-0.00858191	0.00783566	-0.00906545	-0.0247775	-0.0103661	0.00715357	-0.00047003	-0.00562709	-0.000692787	-0.00225037
Gsn	0.00615998	-0.00692601	0.00781101	-0.0247243	0.0113282	0.0106516	0.00688893	-0.0107479	-0.0194971	-0.0108633
Gpr65	0.00600828	-0.00252505	0.00171095	-0.0246784	0.00943099	0.0260723	-0.00767931	0.00796559	-0.0191317	-0.0152432
Uggt1	0.00578281	0.0116938	-0.00203957	-0.0245908	-0.0152603	0.00493266	0.00236251	0.000555989	0.0102601	0.00678895
Mrps36.ps1	0.00497379	0.00933341	-0.00445156	-0.0244342	-0.00199637	0.000684799	0.00300797	-0.0267988	0.00961224	-0.00322843
Cct6a	-7.97e-05	0.00468193	-0.0144846	-0.0243196	-0.00873096	-0.00307472	0.00217641	-0.0262282	0.00167607	-0.00926724
Polr2l	0.000782998	0.00848001	-0.00225576	-0.0241227	-0.0137441	-0.0145391	0.0180407	-0.0116904	-0.00413307	-0.0127221
Psmd14	-0.00338876	0.0136553	-0.00505061	-0.0240487	0.00729876	0.0034482	-0.000813	-0.0126741	0.0131592	-0.00912392
Ssr1	-0.00551861	0.00932898	-0.0121536	-0.0240246	0.00117697	-0.00248143	0.00434717	0.00879108	-0.00214246	-0.00588399
Epb41l4b	-0.0010275	0.0110097	-0.00524354	-0.0239461	-0.0067171	-0.0228203	0.00368863	-0.00636215	0.0140853	-0.00437634
Dusp12	-0.000529383	-0.00342592	-0.00733402	-0.0238856	-0.0163722	-0.0046416	0.00289136	-0.0236149	0.00813936	0.0205099
Mrps18b	0.00100629	0.0104168	-0.00924514	-0.0238824	-0.0121851	-0.0145805	-0.00143022	0.00276052	-0.00303483	0.0167106
Rpl31.ps14	-0.000169751	-0.00608739	-0.00577512	-0.0238118	-0.00347457	0.00820955	0.0187158	0.0154516	-0.00194233	0.0104782
AC163637.2	0.00141258	0.0125324	0.00176918	-0.0237884	0.014166	-0.00310691	0.015281	0.00771339	-0.00925561	0.0185702
Ccl21a	0.00781757	-0.0111463	0.00414591	-0.0237179	-0.00587032	0.00451078	-0.000904067	0.0109927	-0.0139118	0.00963943
Hcn3	0.00534578	0.00999949	0.00789887	-0.023633	-0.0110153	-0.00480486	-0.0056989	0.00050197	-0.0136723	-0.0132867
Derl3	0.00992517	-0.00925426	-0.00257278	-0.0236137	-0.00603848	0.00166397	-0.00813089	0.00711521	-0.00557072	-0.0042164
Mcrip1	0.00670276	0.0102897	0.0100439	-0.0235689	0.000241312	0.00291939	0.00390893	0.00504657	0.00928242	0.00544805
Kdelr2	-0.0066913	-0.00222345	-0.0164175	-0.023417	-0.00603725	-0.00878595	0.00731443	0.00093222	-0.00448721	-0.00242029
Ext1	-0.00292115	0.00467652	-0.0146254	-0.0233825	-0.00986303	-0.0125418	0.0148778	-0.00894673	0.00971136	-0.00358405
Lrrc59	-0.00172954	0.0146844	0.00155291	-0.023346	-0.00263941	-0.00626841	0.0180481	0.00291577	0.00964467	0.00439602
Aven	0.0049667	0.006022	-0.00351084	-0.0233416	-0.0102797	-0.0207443	0.0191131	0.003996	0.0203911	0.00126328
Mphosph6	0.00815556	-0.00400668	-0.00366937	-0.0231766	0.00342128	0.0126419	-0.0044351	0.00877116	-0.00967549	0.0148795
CT010506.1	0.00686788	-0.00210693	0.0150156	-0.0231529	0.00147851	-0.00261879	-0.00783212	0.0122009	0.000918018	-0.00985534
Nme6	-0.00415437	0.00181142	-0.0188478	-0.023127	0.00247728	0.00257091	0.0012431	-0.00243004	-0.00627362	0.00857843
Pycrl	-0.00016597	0.00952458	-0.0113474	-0.0230612	0.0106679	-0.0057338	-0.0196368	0.00256795	-0.00625408	0.0139542
Ccdc107	0.00606454	-0.0129874	0.001595	-0.0230479	0.00254999	0.00513883	-0.0110448	0.000681607	-0.00816365	-0.00401379
Tmem128	-0.00569341	0.00633858	-0.0154535	-0.0230374	-0.00312931	-0.000102698	-0.000584547	0.0123065	0.000751289	0.015003
Fndc3b	0.00148682	0.00409362	-0.0170104	-0.0230058	-0.0172347	0.00547326	-0.0030553	-0.00312909	0.00734895	-0.0083266
Mpc2	0.00290921	0.0154569	0.00496931	-0.0230032	-0.00388596	-0.00101659	-0.00148891	-0.00525921	-0.011649	0.00155766
Emc6	0.00157707	0.0153815	0.00296462	-0.0229611	0.00888521	-0.00973699	0.00515322	-0.00518046	0.00587569	-0.00963168
Oasl1	0.00541445	0.0105833	0.00353039	-0.0229523	-0.0143806	-0.00745603	0.000535054	-0.0156574	-0.013771	0.000981661
Pdlim5	0.00950966	0.00629185	-0.00548061	-0.0229193	-0.0176275	-0.0017102	-0.00261235	-0.00304901	0.00778263	0.00284362
Rps28	-0.0012506	0.00744591	0.00093831	-0.0229147	0.00894123	-0.0183885	0.0224701	-0.00840736	-0.0184526	0.0126983
Ifi27l2a	-0.00205866	-0.0038161	-0.0185588	-0.0228473	-0.0116941	-0.00254493	0.000193472	-0.00465971	-0.00110037	0.00514458
Xlr3c	0.00268566	-0.00998879	0.00221233	-0.0228159	0.0017913	0.0233239	0.00435728	0.0144757	-0.0147469	-0.00511482
Rpl36	-0.000675868	0.0118434	0.00197855	-0.0227338	-0.0123937	-0.0185865	-0.00034992	-0.00598903	-0.0208924	0.00519885
Tubb4b	-0.00558629	0.012176	-0.00221415	-0.0227187	-0.0192392	-0.000966439	-0.000173501	-0.0108104	-0.0125386	-0.0043339
Cndp2	-0.00384004	0.0112369	-0.00852835	-0.0226746	-0.00985954	-0.0118719	-0.00681801	0.000555193	0.00808906	-0.00299303
Mgp	0.00148946	-0.00668265	-0.00347941	-0.0226397	0.00325892	0.0180831	0.0182477	-0.00718053	-0.0243202	-0.00421666
Bysl	0.0077979	0.00560764	0.00161987	-0.0225612	0.00166062	-0.0200626	0.0189524	-0.00844875	-0.0167206	0.00977576
Cyp2d41.ps	-0.00677504	0.00356245	-0.00981463	-0.0225081	-0.0138417	-0.00359723	-0.00590945	0.0122664	-0.0250478	0.00504877
Fam221b	-0.00110713	0.0063584	-0.00581777	-0.0224277	-0.0136948	-0.0241342	0.00193546	0.00027279	-0.018118	-0.00653326
Rsph3b	-0.00251716	0.0149531	0.00209603	-0.02239	0.00894175	-0.00966012	0.00167129	-7.61e-05	0.0159611	-0.0121016
Enoph1	0.00170137	0.0129742	-0.00333391	-0.0223539	-0.00177439	-0.011289	0.0044747	0.00830141	-0.00954415	-0.00217039
AC137842.2	0.00761859	0.00160446	0.00978541	-0.0223075	0.0162814	0.00476028	0.00868012	0.0106245	0.0201478	0.013327
Tuba1a	-0.00749514	0.00980968	-0.00871507	-0.0222696	0.00599122	-0.00875228	-0.0103078	-0.00230483	-0.013183	0.00432772
Cd83	-0.000486939	0.00554795	-0.00103362	-0.0222681	0.00115097	0.0146026	-0.00776416	-0.00525117	-0.0168972	-0.00897774
Rad51b	-0.00543442	0.00163157	-0.0113467	-0.0222319	-0.0259423	0.0046006	-0.00881636	-0.00679619	-0.00398257	-0.00145412
Ccnd1	-0.00483979	0.0157006	0.00297393	-0.0221238	-0.00761596	0.00163168	-0.00336431	-0.0004713	-0.00209238	-0.00481981
Csad	-0.000118354	0.0143113	0.00668108	-0.02211	-0.0121413	0.0171741	-0.00337503	-0.00186853	0.00113303	-0.00372392
Mettl26	-0.00424799	0.0101556	-0.00366467	-0.0221001	-0.0203347	-0.0149221	0.00528508	-0.00347162	-0.00288904	-0.0138078
Rpl27a	-0.00744344	0.00349662	-0.0148504	-0.0220434	-0.00206718	-0.0155764	0.0037485	-0.00143615	-0.00829742	0.000391956
AC126250.1	0.00974545	0.0075803	-0.00213031	-0.0219975	0.00174267	-0.0112105	0.00148377	-0.0153763	0.0121963	-0.011144
Top1	0.00814763	0.00361344	-0.0144795	-0.0219807	-0.00204449	-0.000514499	0.00215081	0.00789585	0.00564223	-0.0101754
Tmem55a	-0.00397161	0.000755293	-0.0159422	-0.0219537	-0.0102233	0.00983721	-0.0139851	0.00370534	0.000718097	-0.0131444
Zfp386	0.0100252	-0.00395958	0.00023133	-0.0219173	-0.00313847	-0.00091875	-0.00494613	0.00534458	0.000527601	0.00324505
Mxd3	0.00459307	0.00406024	-1.37e-05	-0.0218872	0.0131098	-0.00194787	-0.0085373	-0.0150524	-0.0381563	0.00878457
Emc4	-0.000671122	0.0119343	-0.0144146	-0.0218008	-0.00223787	-0.00747584	-0.000562719	-0.0100887	0.00219899	0.00268702
Slc22a23	0.00192586	0.0147824	0.000672248	-0.0217605	-0.00677769	0.00152706	0.0170258	0.00683084	0.0166821	-0.00226451
Ccl19	-0.00423593	-0.00223004	-0.00901249	-0.0217565	-0.0157142	0.00465677	-0.00606985	-0.0306228	-0.0163089	-0.00843642
Rps12.ps4	-0.00977166	0.00484423	-0.0106423	-0.0217532	0.00261038	-0.00929413	0.00534226	-0.00919155	-0.0100641	0.00354349
Nufip1	0.0107824	-0.000655664	-0.00803923	-0.0216082	0.00346886	-0.000721565	0.00348758	0.00312695	0.00440638	0.00202741
Epb41l4aos	-0.00019999	0.00334751	-0.00801674	-0.0215943	-0.0151293	-0.000425745	0.0192964	-0.0167649	-0.0129096	-0.0127817
Mest	0.000163036	-0.0110782	-0.012514	-0.0215732	-0.00131986	0.00327419	-0.00936259	-0.00355782	0.00637836	0.011387
Alox5ap	0.000817939	0.00918592	0.00170003	-0.0215604	0.00450266	0.00316979	0.00550679	-0.01288	-0.0108578	0.0222595
Frmd8	0.00794651	0.00933315	-0.00428145	-0.0215519	0.0118633	0.00206947	-0.0066711	0.00218623	0.00858481	0.0137953
Ppa2	-0.00401307	0.0100862	-0.0147902	-0.0214557	-0.00299171	-0.0122472	-0.00559639	-0.00181909	0.00574892	-0.00566791
Atoh8	0.0113332	0.00750979	0.00442828	-0.0213978	0.00492477	-0.00221551	0.00383491	-0.000119712	0.00754473	0.00843172
Ddx31	0.00770789	0.00270199	-0.00963634	-0.0213809	0.00106153	0.0116448	-0.0174969	0.00390728	-0.000576611	-0.0217165
Ugcg	0.0096391	0.00401114	-0.0115561	-0.0212997	-0.00190048	0.0133928	-0.000847204	0.000880213	0.00155039	0.00569913
Tmed9	-0.00147428	0.0164622	-0.00604265	-0.0212609	-0.00602202	-0.00022384	0.00600625	0.00195612	-0.00121808	0.00176641
Rps12.ps3	-0.00990076	0.00279567	-0.011131	-0.021158	0.0038317	-0.0130475	0.00130543	-0.0104313	0.000536932	-0.00181244
Mrpl23	-0.00723815	-0.000303981	-0.013702	-0.021155	-0.00635606	-0.0112314	0.0104432	0.000119096	-0.0109559	-0.0100907
Mak16	0.00453251	0.00704245	-0.00303902	-0.0211547	0.00842953	0.0222319	0.0189715	0.0108881	-0.00111144	-0.00985361
Nphs1	-0.0100275	0.0060188	-0.010325	-0.021135	0.00212118	-0.00572546	0.00755192	-0.00852236	-0.00486179	0.00284045
Eif2b3	9.55e-05	-0.0043951	-0.0162241	-0.0210928	0.00818489	0.0154048	0.00189472	0.0134125	-0.00232356	0.0108513
Psmc3ip	-0.00190423	0.00101777	-0.0198693	-0.0210881	0.00525861	0.00338522	-0.0114296	0.00951855	-0.00579004	0.0114143
Ppp1r2.ps4	0.00108902	0.0064289	0.00115581	-0.0210664	0.0220954	0.00447946	0.00186398	0.0316839	0.01546	-0.013936
Mir7225	0.000421307	-0.000928046	0.00723648	-0.0210372	0.0023061	0.00624885	0.0222786	0.0274849	-0.0298222	0.00367014
AC175538.2	0.0111859	-0.000793071	-0.00113746	-0.0210293	0.00649169	-0.00978249	-0.0117145	-0.0180476	-0.00373175	0.0126807
Nhej1	0.00535085	-0.00137771	-0.0120656	-0.0210231	-0.00503142	0.00485109	0.00571352	-0.00893902	-0.015774	0.0274731
C1qbp	0.00279989	0.00813138	0.00657605	-0.0209991	0.00966758	-0.0252851	0.0214498	-0.00161493	0.0109728	0.00621099
Bbs5	0.00460143	0.00146822	-0.00845422	-0.0209923	0.00397761	0.0328973	0.0018862	-0.00723777	0.00501022	-0.0171406
Ero1lb	0.000119141	0.011728	-0.00928511	-0.0209327	-0.0148297	0.0130225	0.0124167	-0.0110154	-0.0124971	-0.00342561
Fra10ac1	0.00718932	-0.000975861	-0.016182	-0.020902	0.00195314	0.0113396	-0.00621433	0.00481307	-0.0115564	-0.014055
AC164105.2	-0.00390908	0.0118893	-0.0105133	-0.0208877	0.00549712	0.00265956	-0.0229792	-0.000991155	-0.00566462	0.00383899
Hist2h3c1	0.00626957	0.00313523	-0.00269226	-0.0208604	0.00630447	-0.0256347	0.0227248	-0.00300298	0.00224189	0.000162223
Xbp1	0.00516952	0.0139853	-0.00716674	-0.0208154	0.000782603	0.0130044	-0.00991211	-0.00833097	-0.00138883	0.00207725
Nup93	0.00646982	0.00534098	0.00422012	-0.0207868	-0.0191936	-0.00522955	0.00618591	0.00527393	0.0270047	0.0137579
Yipf5	-0.00436726	0.00271716	-0.0179923	-0.0207563	-0.00398778	0.00724267	-0.0026203	0.00750681	-0.00141186	0.0124069
Fez2	-0.000243547	0.0160293	-0.00458567	-0.0207477	-0.00466869	0.00491409	0.00596976	0.00294822	-0.014869	-0.00977175
Ddhd2	0.0119324	0.000603348	-0.00372025	-0.0207477	-0.00834004	0.000186137	-0.00674315	-0.00416826	0.00176291	-0.00942672
Sgf29	0.00341063	-0.00726481	-0.0178383	-0.0207437	-0.00588946	-0.0102194	0.00111125	0.00838888	-0.00143108	-0.0127534
Ccl19.ps3	-0.00207168	-0.00418544	-0.00666928	-0.0206744	-0.0184569	0.0127837	0.024008	-0.00818272	-0.00445602	-0.0152896
Lipt1	-0.00750318	0.00997234	-0.00148081	-0.0206536	0.00976769	0.00947231	0.0128589	-0.000394992	0.00779561	0.0120294
Prpf31	0.00251203	0.0124378	-0.012266	-0.0206194	-0.001875	-0.00474926	0.0158282	0.00241926	-0.00155496	-0.00657858
Orai1	0.00091238	0.0133535	0.00832767	-0.0206049	-0.00266079	-0.000624689	0.0147832	0.00786914	0.00632636	0.0148222
Zc3h15	0.00432863	0.00986505	-0.0121183	-0.0205688	0.0174812	0.0095235	0.00232554	0.0139039	-0.00703741	-0.000708722
Rps12l1	-0.0102307	0.00278888	-0.0106076	-0.0205498	0.00481071	-0.0148053	0.000986542	-0.00804238	-0.00537084	0.00205197
Dnph1	-0.00131173	-0.00103098	-0.00361046	-0.0205135	-0.00612918	-0.032342	0.00829249	-0.0160583	0.00430037	-0.00843414
Mrps30	0.00448942	0.0137604	0.000319518	-0.0205043	0.00481481	-0.00709481	-0.00167304	0.00597961	-0.0102821	0.00515364
F8a	0.000835178	0.0164751	0.00357127	-0.0205015	6.21e-05	-0.0068781	-0.00467923	0.0164525	0.00262855	-0.00497664
Tmem165	0.00470925	-0.00089827	-0.0130451	-0.0204401	-0.01481	-0.00622423	-0.00928221	0.00761792	0.00430948	0.0303618
Sco1	0.0017565	0.00759004	-0.00933472	-0.0204156	-0.0032874	0.0201796	-0.00034433	0.0037058	0.0247158	0.00968807
Ubfd1	-0.0024902	0.00664572	-0.017917	-0.0203385	-0.00156894	0.00536403	0.00480538	0.00080847	0.0135278	0.0118226
Nt5c3b	-0.00372334	-0.000584874	-0.011454	-0.0202933	-0.0176195	-9.27e-05	0.00513956	-0.00843378	-0.0251849	-0.0139927
Ntrk2	-0.00468391	0.0124481	0.00695478	-0.0201975	-0.0226309	-0.00354232	0.000993862	-0.00486452	0.00100738	-0.00762239
Phf5a	0.0049864	0.0115447	0.00874088	-0.0201603	0.0109208	0.001981	0.0152468	-0.0147369	-0.00520508	-0.00613028
Adgra3	0.000195812	0.0167358	0.00342298	-0.0201585	-0.00478684	-0.00797294	0.00923528	0.00123973	0.00271672	-0.000541808
Gipc1	0.00309864	0.0153167	0.00394819	-0.0201329	-0.00366924	0.00126164	0.00239926	0.00768962	0.00686065	-0.0113209
Nrp2	0.0079392	-0.00455663	0.0110117	-0.0201027	-0.0209344	-0.00371854	-0.00189036	-0.000118224	-0.00127175	-0.0124554
Krtcap2	-0.0070515	0.0108096	-0.00735594	-0.0200996	0.00417052	-0.00723957	0.01716	-0.0136827	0.000242224	-0.00591918
Capn12	0.00191712	-0.00973223	-0.0136102	-0.0199084	-0.00434123	-0.0223567	-0.00056666	0.00936792	-0.0046084	-0.00331967
Tmem129	-0.00945802	0.0109708	-0.00540721	-0.0198975	0.00712409	0.000674716	-0.00425753	0.000753678	-0.00497548	-0.00123752
Inafm2	-0.00411136	-0.00387992	-0.0188245	-0.0198513	-0.00542594	-0.011984	0.000136071	0.0086468	0.008032	-0.00965802
Chsy1	-0.00238218	-0.0033847	-0.0126414	-0.0198385	-0.0044443	-0.00359491	-0.00179797	-0.0329449	0.0221688	-0.00336591
Notch2	0.0127139	-9.76e-05	-0.00655741	-0.0198282	-0.00716529	0.0031023	-0.000944903	0.0071239	0.00339542	-0.00226477
Bmf	0.00249444	0.0166012	0.00138596	-0.019827	-0.00745665	0.00655735	-0.00750781	-0.00202787	-0.00069048	0.010827
Myl9	0.00499919	-0.00618757	0.00842476	-0.019817	-0.0025611	0.0180497	0.0148193	0.000286621	-0.0210969	0.0124253
Tmed3	-0.00566825	0.00397592	-0.0183893	-0.0197908	-0.00164617	0.0103491	0.000129511	-0.00685164	-0.00936269	-0.000903983
Dpagt1	0.00641732	0.0133933	-0.00367612	-0.0197854	-0.00878115	0.0042824	0.00219556	-0.00740639	0.00916503	0.00252991
Fam151a	0.00842565	0.00963136	0.0028222	-0.0197652	0.000358611	0.0190854	-0.000394888	-0.00501187	0.00899863	-0.00690652
Zfp810	-0.00313364	-0.00154413	-0.0130423	-0.0197554	0.0182537	0.0185207	-0.0022962	0.0159374	0.00110504	0.000208839
Ralb	-0.0021316	0.0126014	-0.0114468	-0.0197537	0.00670271	-0.00275868	-0.0149745	0.00220448	-0.00295333	-0.0197674
Tgm1	0.010234	0.0107823	-0.00549418	-0.0197132	0.000796178	-0.00277377	-0.00553144	-0.00194906	0.00121905	-0.00374649
Prok1	0.000738055	0.0158665	0.00841233	-0.0197038	-0.00688729	0.0122272	-0.0020791	-0.00346982	0.0063401	0.00410124
Arf5	0.00312333	0.00991193	-0.00616815	-0.0196951	0.013657	-0.0270614	0.00630177	0.0090587	-0.000595088	0.0106895
Rps23	-0.00644448	0.00156797	-0.0180061	-0.0196808	-0.00579222	-0.0124294	0.00798961	-0.00542978	-0.0047313	-0.00247528
Atp5e	-0.00818078	0.00712042	-0.00647025	-0.0196567	-0.000203067	-0.0138107	0.00320982	-0.0087401	-0.0183956	-0.00976684
D330041H03Rik	-0.00200292	0.0131151	-0.010916	-0.0196124	-0.00936433	-0.0164937	0.00309328	0.00676093	-0.0130367	0.00170345
Bmp5	-0.00442748	-0.00542759	-0.0159505	-0.0195702	-0.00158837	-0.00847118	0.00835317	-0.00965132	0.00499353	-0.0246391
Pid1	0.00385082	0.0147463	-0.0103905	-0.0195355	-0.0026844	0.00829643	0.00375932	0.00487927	-0.00406172	0.000844424
AC154176.1	0.0050913	-0.00188887	-0.010968	-0.0195316	-0.00874751	-0.00951713	-0.0138858	0.00528725	0.00952634	0.00221711
Coq2	0.0112142	0.00608394	-0.00319813	-0.0195246	0.00654869	-0.0134497	-0.00383512	0.00458701	-0.0129102	-0.00333688
Hist1h2ak	0.00734793	-0.00221782	0.00503758	-0.0195124	0.0120097	0.00861673	0.00102103	0.0294229	-0.000818885	-0.0106252
Rfxap	0.00761461	0.0143638	0.000445937	-0.0194267	0.00817663	-0.00431613	-0.00415177	0.00661014	0.0027225	-0.00950186
Sec24d	-0.00415127	0.016702	-0.00206483	-0.0194019	-0.0115935	0.00310874	0.000243751	0.00484277	0.00407468	-0.00351391
Spata5	0.00022703	0.0118561	0.00271937	-0.0193429	-0.00043333	0.0113919	-0.00679952	0.016966	0.0237403	-0.0141571
Zfp593	0.000485142	0.0112477	0.00485952	-0.0193182	0.0290575	-0.00401475	0.00621937	-0.00103363	0.0154085	0.00779769
Tssc1	0.00147632	0.0116166	-0.00585283	-0.0193114	-0.0254316	0.00170869	-0.0115171	0.0143613	0.00163366	0.000865566
E030024N20Rik	-0.00389021	-0.00736833	-0.00933167	-0.0193071	-0.00370148	-0.0247463	-0.000575587	-0.0118297	-0.0065106	0.00114786
Hsph1	0.00194558	0.0118155	-0.0145722	-0.0193048	0.014293	0.00458104	0.00915795	0.00240453	0.00410568	-0.000951912
Prpsap2	0.00688569	0.00620295	-0.015966	-0.0192825	0.00562941	-0.0071615	-0.00681161	-0.00650023	-0.00851622	-0.00645954
Ccdc80	0.00507285	-0.00694982	-0.0075115	-0.0192807	-0.0129069	0.00372718	0.000661449	-0.0289532	-0.00390248	-0.00395138
Get4	-0.000858024	0.0134618	-0.00269219	-0.0192509	0.0111819	-0.0110159	-0.0146282	-0.0110781	-0.00865916	0.0258235
Rad9a	0.00372116	-0.00229822	-0.00591506	-0.0191946	0.00558959	-0.0127563	0.0132448	-0.0284399	-0.0112541	-0.0358776
Tshz1	0.0112313	-0.00121016	-0.00567175	-0.0191785	-0.0029591	-0.00424117	0.00359693	0.0196335	0.00522691	0.00235929
Mrrf	-0.0102277	0.00354205	-0.0103084	-0.0191468	-0.0138972	-0.000870549	0.00207242	0.00702097	-0.012325	-0.00741817
Socs2	0.0118554	0.00379272	-0.00628067	-0.0191435	-0.00162347	0.0144989	-0.00631954	-0.00185984	-0.00335789	0.00809425
Serpinh1	0.00550419	0.000296147	-0.0138659	-0.0191012	0.0031649	-0.0191026	0.00610735	-0.00984365	-0.0145949	-0.0168329
Xlr3a	0.00595438	-0.00912717	-0.00431154	-0.0190991	-0.0285238	-0.00395645	0.000266245	0.00736591	0.0106402	-0.00270796
Serpina5	0.0108256	0.00300602	0.00102099	-0.0190979	0.00384752	0.017223	0.00885618	-0.00185095	0.00482814	0.0117587
Tmem214	0.0037904	0.00235975	-0.0195286	-0.019052	-0.000260308	-0.00798208	0.0100234	-0.00625596	-0.0150283	0.00117743
Ptges3	-0.00164845	-0.00290954	-0.0215326	-0.019047	-0.00386552	-0.0128412	0.00223273	-0.0027658	0.00097108	0.000236251
Ubl4a	0.00167465	0.0134105	-8.37e-05	-0.0189873	-0.00177296	-0.00914096	0.00555517	-0.0276485	-0.010995	-0.000855489
Znrd1as	-0.00458573	0.000451868	-0.0096857	-0.0189808	-0.00747803	0.0066664	0.0222455	-0.0311308	-0.0172393	-0.0100729
Rpl6l	-0.00738794	0.00795308	-0.0100363	-0.0189476	-0.00329711	-0.012386	0.011437	-0.016021	0.00549749	-0.0170065
Wfs1	0.01152	0.00751942	-0.00386464	-0.0189429	-0.00649849	9.63e-05	0.00698586	0.00773056	-0.00521393	-0.00474883
Rev3l	0.00964268	0.00445591	0.00188881	-0.0189413	-0.00525456	0.0100671	0.0147014	-0.0221157	-0.0038134	0.000370871
Rps6.ps3	-0.00616989	-0.00298749	-0.0173242	-0.0189301	-0.00025939	-0.0106468	0.00917385	0.00342516	-0.00436475	-0.0162546
Snrpd1	-0.00413067	-0.000960588	-0.0197988	-0.0189288	0.00769551	-0.00561894	0.00582241	-0.0111067	-0.00908848	-0.00283879
Lamc1	-0.000182201	0.0111717	0.012293	-0.0189284	-0.0100194	0.00407208	-0.0066089	0.00605885	0.00544663	-0.011343
Borcs5	0.000155699	0.0119908	0.00533139	-0.0188616	-0.0115825	-0.00159792	-0.00269384	-0.00993502	0.0384941	-0.000351784
Wdsub1	0.00903283	0.000989204	0.00607554	-0.0188589	-0.0116299	-0.00380925	-0.00932565	-0.00926293	0.024661	-0.0265355
Rps23.ps1	-0.00641617	0.00612807	-0.0172396	-0.0188331	-0.00749915	-0.0117558	0.00511949	-0.00332479	-0.00318291	-0.00436457
Cldn5	0.0118782	-0.00193173	0.00741579	-0.0187893	-0.00743497	0.00630304	-0.00170775	-0.0048981	0.00261662	0.00325683
Tiam2	0.00632273	0.0113139	-0.00190507	-0.0187889	-0.0154906	0.0173744	-0.00143671	-0.0170599	-0.000174448	-0.0135949
Nrbf2	0.00735776	0.0144677	0.00541563	-0.0187567	0.00200755	0.00382954	0.00434211	-0.00468218	0.00171089	-0.0103715
Adgrl2	0.00875591	0.0124986	0.00477173	-0.0187537	-0.0032788	0.0142662	0.00572241	-0.001276	-0.00100546	0.000723656
Cd52	-0.00210371	0.000261276	0.000498572	-0.0187382	-0.0116831	0.000788031	-0.00187578	-0.0264134	-0.0023284	0.0059646
Hsp90aa1	-0.00436801	-0.00464942	-0.0202961	-0.018737	-0.01064	-0.00411995	0.000783618	0.00161921	0.00520657	0.000404317
Alg9	-0.00792638	0.00925903	-0.00438111	-0.01871	0.00274908	-0.0140647	0.0167246	0.0171442	0.0092707	-0.0101354
Rgs3	0.0112312	6.02e-05	-0.0107201	-0.0186935	-0.0023226	0.00794456	-0.0145207	-0.00061554	-0.0074255	-0.00293124
Psma6	-0.00348919	0.0168569	-0.00145376	-0.018679	-0.00246948	-0.0045244	-0.0049221	-0.0158309	0.00839276	9.71e-05
Snord21	0.00972374	-0.00395916	-0.000142381	-0.0186721	0.0114213	0.0113953	0.00937769	-0.0121878	-0.00296664	-0.0164441
Plod1	0.00146258	0.0146269	0.0028777	-0.0186612	0.00844556	-0.0171512	0.0119171	0.00498631	-0.00573525	0.0120922
Zfand2b	0.0105776	0.00895328	0.00128426	-0.0186597	0.00490508	0.00360085	-0.0169495	-0.00404781	0.000518508	0.0128375
Rpl17.ps9	-0.00879792	0.00367518	-0.00584725	-0.0186324	0.00906212	-0.00133345	-0.00596763	-0.0220897	-0.0130256	0.00027191
Rpl27.ps1	-0.00409749	-0.00309553	-0.0192551	-0.0186008	-0.00305974	0.00221613	0.0114266	-0.0100232	-0.0138064	-0.00346808
Dvl2	-0.00877925	0.0125868	-0.0070974	-0.0185228	-0.00105863	-0.00572743	-0.00912791	-0.00116113	-0.00782279	-0.00381398
Stap1	0.00306698	0.00497312	0.00484398	-0.0184498	-0.0313837	0.0142144	-0.00730266	-0.00192269	9.43e-07	-0.0176515
Rsph3a	-0.00263116	0.0163483	0.000813609	-0.018448	0.00905038	-0.00946575	-0.003266	0.000667492	0.0141404	-0.00225583
Fam167b	0.00587582	-0.00358434	-0.00711733	-0.0184413	-0.0276796	-0.00433085	0.00774702	-0.00210779	-0.00845177	-0.0177345
Scrn2	0.0030301	0.016725	-0.00278217	-0.0184258	0.00263761	-0.00770956	-0.0109302	0.00241291	0.0074793	-0.00401474
Cnih1	-0.00772281	0.0104614	-0.00819959	-0.0184249	-0.00446169	-0.00126327	0.0116077	-0.00613469	-0.0124995	0.00232635
Rbm15b	-0.00562555	0.0132398	-0.00182109	-0.0184003	0.0084406	-0.0183684	0.012823	-0.00135327	0.00730429	0.00533217
Gmfg	0.00370986	-0.00102326	-0.0176547	-0.0183843	-0.00955004	0.00142465	-0.00767462	0.000750861	0.00332215	-0.0183228
Daglb	-0.00106306	-0.00300482	-0.0199557	-0.0183398	-0.00772081	-0.0156322	0.00913644	0.00538085	-0.00266216	-0.00542256
Snora75	0.0104321	-0.00720257	0.00264175	-0.0182886	0.00780967	0.00134115	-0.00628808	0.00473748	0.0175039	-0.0153031
Ppp1r14b	0.000831417	0.0119782	-0.00238116	-0.0182886	0.0040029	-0.0104461	-0.00891911	0.0124532	-0.011493	0.0311886
Hspa5	-0.00908129	0.00995622	-0.0113462	-0.0182378	-0.005951	0.00922212	-0.00593973	-0.00137416	-0.0016518	3.22e-05
Ascc1	-0.00649011	0.0104913	0.00233056	-0.0182175	-0.0081938	-0.00476312	0.00242589	0.0180562	-0.00205433	-0.0236215
Ighm	0.0102888	-0.0040057	-0.0038954	-0.018217	-0.00445193	0.016729	0.00104645	-0.0134338	-0.00735593	-0.00463508
Amt	0.00180963	0.0160336	0.000350515	-0.0181908	-0.0133882	0.00819004	0.000578904	0.000166515	0.00852135	-0.0152875
Cebpa	-0.00364988	0.0151707	-0.00265871	-0.0181822	0.00848033	-0.018505	0.00932103	0.0070957	0.00218907	-0.00562827
Bola2	-0.00121357	0.00791553	-0.0155586	-0.0181816	0.00624999	-0.00821146	0.00240408	-0.0210074	0.013183	-0.00203657
Serpina3c	-0.00774521	-0.00410742	-0.0184287	-0.0181804	-0.00334939	-0.0048798	-0.00233594	0.000449944	-0.00217456	0.00266158
Zfyve19	0.00293038	0.0120912	-0.0105064	-0.0181463	0.0130809	0.00852622	-0.000500199	0.0105299	-0.0087581	0.0119289
Phykpl	0.00542254	0.00144163	-0.0187904	-0.0181392	-0.00388791	-0.0149271	-0.00312306	0.00305513	-0.0104233	-0.0104306
Cryab	0.00598253	-0.00251767	0.000379695	-0.0181336	-0.0254978	-0.0148313	0.013618	0.0254405	-0.00940022	-0.0107222
Mir3082	0.00990333	0.00569596	0.000407695	-0.0181287	-0.00749174	0.0011331	-0.0014636	0.0175974	0.0226942	0.00181175
Ndufc1	0.0066115	0.00891636	0.00113317	-0.0181022	0.0135191	-0.0113373	0.00877896	-0.0288338	-0.0186997	-0.0068107
Plpp1	0.00733313	-0.00531569	-0.0162587	-0.0180866	-0.00757825	-0.00190262	-0.00212985	0.0022159	-0.00213591	-0.0156384
Khdrbs1	0.0011739	0.00492411	-0.0172584	-0.0180793	1.09e-05	-0.00814297	0.0232268	0.00482436	-0.00485104	-0.0168371
Malsu1	-0.00452369	0.00920204	-0.0121477	-0.0180751	0.0140325	-0.00506618	-0.00859087	-0.00485308	0.00622855	0.00011672
Nudt1	-0.00934522	0.00814639	-0.00832201	-0.0180725	-0.00206288	-0.00547554	-0.00478539	0.012871	-0.0161032	-0.00218097
Rps27a.ps2	0.0014099	-0.00649436	-0.0195967	-0.0180702	0.00959268	-0.00165683	-0.00153999	0.0124943	-0.00339976	-0.00671368
Selenos	0.00315062	0.0158448	-0.00170539	-0.018048	0.0134501	-0.00565529	-1.9e-05	-0.00991039	-0.00014146	0.0015004
Tmem250.ps	0.00646907	0.00273172	-0.010602	-0.0180217	-0.000918142	-0.0280618	0.0109899	0.0130938	0.00431401	-0.0119713
Fitm2	-0.00438195	0.0166785	0.00373353	-0.01802	0.00546825	-0.00409878	0.00891884	0.000343848	0.00448938	-0.000950306
Fgf21	0.00524587	0.0122228	0.00728853	-0.0180195	0.0125724	-0.00423109	-0.00370911	-0.0135523	0.00448477	-0.0129322
Hmbs	0.00428127	0.0164127	0.00434131	-0.0180102	-0.00348819	0.00561101	0.00499584	-0.000741255	-0.00197689	-0.00153064
Cog8	0.0105353	0.0114827	-0.00238572	-0.0180036	0.00672635	0.0027001	0.00597197	0.00514758	-0.00338244	-0.00346269
Tuba1c	-0.00576487	0.01569	-0.00418639	-0.0179705	0.00308064	-0.00414841	-0.0128582	-0.00824726	-0.00143936	0.0026722
Snord14e	-0.00882686	0.000626214	-0.0180941	-0.0179555	-0.00229627	-0.00449754	0.00208464	-0.000589328	-0.00031548	-0.000941842
AC130823.1	-0.00818093	0.014835	-0.00164898	-0.0179444	-0.00179464	0.00617753	-0.00671096	-0.00121691	-0.0030952	0.000413221
Cdk5rap3	0.00330147	0.0163105	-0.00563438	-0.0179343	-0.0032683	0.00966356	-0.00825884	-0.00197005	-0.00162226	-0.00246995
AC154452.1	0.00422352	-0.00278194	-0.0100185	-0.0179244	0.0104883	0.00583951	0.0224018	-0.0245337	0.00709068	-0.011307
Cyp26b1	0.00687305	-0.00822359	-0.00135487	-0.0179092	-0.0274498	-0.00844329	-0.0142047	-0.00118109	-0.00808711	0.000463073
Mrps23	0.000243388	0.0181819	0.00303316	-0.0178757	-0.00277965	0.00309668	0.00207669	-0.00282587	-6.84e-05	0.00594956
Rpl35a.ps5	-0.00426014	-0.0113605	-0.0142386	-0.0178685	-0.000894232	-0.011486	0.00375944	0.01633	5.82e-05	-0.00210284
Ltv1	0.00409404	0.0133472	-0.0086736	-0.0178684	-0.0071822	0.0076926	-0.00398859	-0.00929621	0.00872207	-0.000162032
Saysd1	-0.00210771	0.00606599	-0.0106831	-0.0178615	0.0171444	0.00816862	-0.0103787	-0.02674	0.00190671	-0.0169991
Setd6	0.0128834	0.00195062	-0.00381932	-0.0178582	0.00192709	-0.00259179	-0.00192344	-0.0061985	-0.0156383	-0.0113011
AI413582	0.00337309	0.00199022	-0.0119378	-0.0178251	-0.0177604	-0.0172142	-0.024822	0.000836578	-0.0108725	0.0114062
E130218I03Rik	0.000504829	0.011906	0.00637887	-0.0178229	0.0273295	-0.00232384	0.00509721	0.0046625	0.0172787	0.00441024
Snord14d	-0.011983	0.00652613	-0.008107	-0.0178143	-0.00280447	0.00263894	0.00733155	-0.00093085	0.00103157	0.000734975
Mir6942	0.00139376	0.00461041	-0.00633047	-0.0178001	0.0150487	-0.00297858	-0.0230853	-0.0105341	0.0205325	0.0108077
Slc30a5	0.00341496	0.0122497	-0.00642999	-0.0177934	0.014968	0.0191809	0.0122767	-0.00442567	-0.00104345	-0.00340951
Rrm2	0.00457512	0.00800721	0.00590522	-0.0177705	-0.0190238	-0.0130705	0.0171673	-0.00481666	-0.00733371	-0.0187102
Fiz1	0.0117328	0.00705722	0.00236172	-0.0177683	-0.000394622	0.00424606	0.00298757	-0.00272841	-0.00606119	0.00839203
Gna14	-0.00683301	0.00390672	0.000299326	-0.017751	-0.0301092	0.00604278	-0.00247425	0.0190866	-0.011829	-0.00165546
Fbxl17	0.00142415	0.000754229	-0.0137984	-0.0177415	0.0135744	-0.0248549	0.0108154	0.0150613	0.00530824	-0.0215897
C630043F03Rik	-0.000823272	0.0120465	-0.00452648	-0.0177324	0.00157021	0.0209379	0.0144138	0.0042073	-0.000125964	-0.00891631
Ripk2	0.00281811	0.00164218	-0.00024161	-0.0177225	0.00723529	0.00617169	0.0113942	-0.0203379	0.00466549	0.0420725
Cyp4a14	-0.00676713	0.0103427	0.00249269	-0.0176748	-0.0253539	0.0147524	-0.00475522	-0.00525848	-0.00129944	0.00468223
Cpeb1	0.0116235	-0.000330936	0.00251755	-0.0176713	-0.0122314	0.0158643	-0.00303402	-0.000428225	-0.00710148	0.000266664
Prox1os	0.00447436	-0.000235757	-0.0152999	-0.0176693	-0.000100292	-0.00680335	-0.0106401	-0.028651	-0.010815	-0.00951209
Scfd1	-0.00263428	0.00617112	-0.00797726	-0.0176489	-0.00533171	0.0182562	0.0284458	0.0106641	0.00735343	-0.0161564
Exosc10	0.00979584	0.0095485	0.00370116	-0.0176478	-0.0111538	-0.00663781	-0.0143407	-0.00424458	0.00811588	0.00209509
Pelo	0.0107624	0.00786765	0.00393654	-0.0176355	0.0100699	-0.0048732	-0.00818416	-0.0194293	0.0019109	0.000989159
Rpl30.ps1	-0.00194584	-0.00374677	-0.0136562	-0.0176218	-7.13e-05	-0.00413979	0.019694	0.000469626	-0.00163263	0.01342
AC167978.1	0.00281088	0.00541509	0.0058147	-0.0176119	0.019678	0.0157721	-0.0169489	0.00958419	0.00275947	-0.0305946
Tmed4	-0.00229007	0.0159394	0.00439703	-0.0176087	0.00807462	0.00201173	-0.00471784	-0.0194853	-0.012708	0.0043139
mt.Nd3	0.000225512	0.000528788	-0.0211444	-0.0175992	0.00767759	-0.0133405	0.0031231	0.00969739	0.00640038	-0.00198937
Mtmr10	0.00996282	0.00949472	0.00481077	-0.0175981	0.00462698	0.00745135	0.0127705	0.00925518	-0.0102727	-0.0105073
Lin52	-0.00140111	0.00510496	-0.012519	-0.017598	0.00935889	0.0252188	0.013721	-0.0207233	-0.00369895	-0.0120356
Grhpr	0.00245109	0.0169306	0.00450226	-0.0175866	-0.00570803	-0.00328021	0.00761447	0.00485032	0.00372474	-0.00446514
Gadd45gip1	0.00547648	0.0139436	-0.00198593	-0.0175651	0.00181084	-0.0172122	0.00182374	-0.000989594	0.00633763	0.00804313
Serpina7	-0.00668467	0.0105957	-0.00163222	-0.0175619	-0.0228336	0.0197648	-0.000182403	-0.00265296	0.00016294	-0.00194977
Rnf19a	0.00729299	0.00880574	-0.00940048	-0.0175468	-0.0100256	0.00443774	-0.00419695	0.00961192	0.0253066	0.00161268
Rnf216	0.0126943	-0.00200458	-0.00139869	-0.0175428	-0.00829717	0.00958567	0.00577547	0.0150398	0.00621051	-0.00175732
Alyref2	0.00685084	0.00219826	-0.00374474	-0.0175359	0.000716238	-0.001424	0.00688201	-0.0206934	-0.0235125	-0.022783
Bmp2	0.00781401	-0.00482969	-0.015301	-0.0175298	-0.0164848	-0.00545819	-0.00821435	0.008388	0.00068858	0.00183487
Itm2b	-0.00524765	0.0173794	4.18e-05	-0.0175068	-0.00273444	-0.00762488	0.000404039	-0.00263399	0.000779578	0.00261956
Jagn1	-0.000730165	0.0172947	0.000934769	-0.0174974	0.00132386	0.00310874	0.0153799	0.00624086	0.0015995	0.00886095
Adprhl2	0.00817388	0.00968985	-0.00616957	-0.0174843	0.00540118	-0.00230768	-0.00482235	-0.00205063	-0.010062	0.0251163
Mrpl57	0.00767712	0.0113269	0.00326491	-0.0174668	0.0107937	-0.00982252	-0.00167129	-0.00579587	-0.0133562	-0.00244378
Rpl31.ps12	-0.0059373	-0.0040785	-0.011228	-0.0174304	0.0130176	0.0107804	-0.00322354	-0.00163168	-0.000938914	0.0223857
Snhg8	0.00506577	-0.000471292	-0.0138599	-0.0174304	-0.00453509	-0.010084	0.0157577	-0.00605764	-0.0168001	0.0264819
Guk1	-0.00914574	0.0109506	-0.00841892	-0.0174251	0.00380512	-0.00149442	-0.00668518	-0.00571984	0.00237945	-0.0133164
Fzd1	0.00504405	0.0140647	0.00518781	-0.0174233	-0.00967433	0.0064195	0.0118753	-0.00187244	-0.015559	0.011817
Cdc16	-0.00168567	0.00207019	-0.00875291	-0.0173929	-0.00118998	-0.010322	-0.0122362	-0.0394789	-0.005955	-0.00781618
Fam76a	0.00778953	0.00563062	-0.00343095	-0.0173787	-0.015437	-0.0114855	0.00882223	-0.0261	0.00311852	-0.0117091
Ncbp1	0.00627715	0.0087007	-0.0169742	-0.0173748	-0.000125482	0.00290083	0.00903039	-0.00458141	0.00717272	-0.00748691
Cyp26a1	0.0109146	0.00765949	0.00363308	-0.017362	-0.00910344	0.00837897	-0.00867769	-0.010528	0.011494	-0.0107572
Cand2	-0.00074018	-0.00298502	-0.0166432	-0.0173511	-0.00913975	-0.0144384	0.00545821	-0.0138497	-0.0079534	-0.0211158
Raet1d	-0.0079864	0.0101168	2.26e-05	-0.0173484	-0.0196634	0.0123155	0.00146897	-0.00892533	0.0104574	-0.00554111
Nudt8	-0.00724231	0.0066796	-0.0143291	-0.017315	-0.0145405	-0.00818827	0.000303621	-0.0150373	-0.00930377	0.00133038
Fam174b	0.00354281	0.0035263	-0.00871417	-0.0172732	-0.0226318	-0.0134208	0.0133523	0.013281	-0.0180527	0.0152803
Xpa	-0.00278669	0.00219117	-0.00693159	-0.0172563	-0.0111555	0.0100637	-0.0194241	0.0125196	0.0100902	-0.0340983
Rps16.ps2	0.000104893	0.0167613	0.00654704	-0.0172534	0.00744662	-0.00853664	0.00743929	-0.00595852	-0.00518038	0.00261683
Ssx2ip	0.00442572	0.0103465	0.00787388	-0.0172439	-0.0151953	-0.00910024	-0.00370254	-0.00572681	0.00811419	-0.0289272
Map1lc3a	0.00109317	0.0103058	-0.00326987	-0.0172226	0.00392729	-0.0312922	0.0109228	0.00802517	0.0213385	-0.00102711
Plbd1	0.00224261	0.01741	-0.000455848	-0.0172177	0.00591356	0.0119445	0.00430495	-0.000260799	-0.00666494	-0.00887941
Ppp1r2	-0.00210647	0.0050404	-0.017588	-0.0172159	-0.00504016	-0.0112791	0.00132326	0.0140943	-0.00577713	-0.00573595
Traf2	0.0110872	0.00875228	0.00242437	-0.0172148	0.00762869	0.00399152	-0.0145206	-0.00452379	0.00549121	-0.00311927
Rps11.ps1	0.00855176	0.000389166	0.0059213	-0.0172134	-0.00883275	-0.00307828	-0.00943712	-0.0191407	0.00987272	0.0237461
Rpl31.ps9	-0.0101391	0.00147595	-0.0130357	-0.0171974	0.0123381	0.000952575	0.00434484	0.00379569	-0.000507105	0.00264824
Rpl36.ps2	-0.00484668	0.00764098	-0.00802334	-0.017181	-0.000338168	-0.0158255	-0.0120602	-0.000159277	-0.00525669	-0.0132099
Mtmr12	0.0114232	0.00523328	-0.00312349	-0.0171756	-0.00168139	0.00113183	-0.00773981	0.0251775	-0.0105592	-0.00588642
Pcbp1	0.00261233	0.012649	0.00127374	-0.0171693	0.011411	-0.0295224	0.00870549	0.00153309	0.0029311	0.004064
Tfg	-0.00660671	0.0108263	-0.00979956	-0.0171675	-0.011266	-0.0142611	0.00322703	0.00218891	-0.00280076	-0.00154072
Igfbp3	-0.00361066	0.00633988	-0.0137653	-0.0171635	-0.0224703	-0.00494444	-0.00709057	-0.00832864	-0.0175705	0.00630575
Srgn	0.00593807	-0.0090417	-0.016466	-0.0171625	-0.00791791	-0.00306679	-0.00377128	0.00807756	0.00253725	0.00395769
Rps25.ps1	-0.0081505	-0.00261067	-0.0172773	-0.0171515	-0.00370064	-0.00639259	0.0119259	-0.0043907	-0.0028957	0.00938395
Sgta	0.00504217	0.0158692	-0.00163441	-0.0171424	0.00605294	-0.00838457	0.00338356	0.00863441	0.0105252	0.00412847
Rps27	-0.0082978	0.000110289	-0.0176521	-0.0171339	0.00812345	-0.00121995	0.00941101	-0.00667046	0.00163969	4.66e-05
Mfsd6	0.000832406	0.00976133	0.00959818	-0.0171259	0.00818804	-0.0234412	-0.0016346	0.022815	0.0042012	-0.00438463
Ehd4	-0.0039216	0.00342062	-0.00684865	-0.0171215	-0.007037	0.000759522	-0.0310612	0.00270858	-0.00656608	-0.00857507
Arf4	-0.00672661	0.0114698	-0.0118628	-0.0171158	-0.00810236	-0.000130916	0.0131543	-0.00796205	0.00159088	-0.00909291
Tada2b	-0.00413469	0.0162977	-0.00144764	-0.0171136	0.00370032	-0.0108827	0.00398775	-0.00531371	-0.00410607	-0.00209532
Fbxl21	0.00801748	0.000277457	-0.017877	-0.0171069	0.00863627	-0.000740692	-0.00704415	-0.0104256	0.0029653	0.000915565
Ebpl	-0.0084083	0.0115137	-0.0101313	-0.0170899	-0.00735742	-0.00581876	-0.00640082	-0.00269303	-0.00239153	0.00663079
Mir1668	0.00887261	-0.00802302	-0.00203609	-0.0170887	-0.000490214	0.0132732	-0.012571	-0.00633972	-0.0123695	-0.0134171
AC131178.1	-0.00874882	0.000464124	-0.014981	-0.0170842	0.00991322	-0.000264113	0.00477964	-0.0147501	-0.0120523	0.0111957
Thumpd2	0.00589804	0.00348653	0.00555743	-0.0170595	-0.0075291	0.0116341	-0.0231145	0.0022127	0.00107823	-0.0124643
Rps23.ps2	-0.00753056	-0.000967155	-0.0166521	-0.0170591	-0.00888473	-0.0144765	0.00341994	-0.00714112	0.00860195	-0.0107139
Capn2	-0.00125399	0.00328619	-0.0203767	-0.0170587	-0.00893669	-0.00387604	0.0120828	-0.0061901	0.00141675	0.0114184
Hamp	-0.00345027	0.00200677	-0.0210729	-0.0170442	-0.00797881	0.000926613	0.0126753	-0.0109158	-0.00149424	0.000288595
Pak1ip1	0.000544839	0.00968784	-0.0136217	-0.0170329	0.00948763	-0.0225037	-0.0156209	-8.66e-05	0.0052553	-3.24e-05
Tmem141	-0.00876724	-0.000141274	-0.0140148	-0.0169987	0.00881631	-0.00847117	0.000902668	-0.0049462	-0.020753	0.0128559
Golph3l	-0.00441185	0.00821193	-0.0128468	-0.0169935	0.0014979	0.00546098	0.00603486	0.00166078	0.0161441	0.0279361
Clns1a	-0.00453413	0.0140054	-0.00877627	-0.0169896	0.00747511	0.00701787	0.000647055	0.00134298	-0.0204406	0.00643319
Gmppb	0.0128931	0.00196748	0.00145651	-0.0169819	0.00358927	0.00624426	-0.000315222	0.0055509	-0.00647769	0.0145536
Slc25a48	0.0078408	0.00533605	0.00401527	-0.0169746	-0.0117278	-0.0207519	0.00530382	-0.0157921	0.0155232	0.0066156
Aqp1	-0.00404538	-0.00471042	-0.0177005	-0.0169437	-0.0145572	-0.0104131	-0.010644	-0.0100208	-0.011213	-0.00670954
Rab1a	-0.00809252	0.0124871	-0.00898111	-0.0169328	-0.00824133	0.00486764	0.00453856	-0.00158135	-0.00703117	-0.00659398
Ubqln2	0.00564552	0.0109197	-0.00260623	-0.0169325	-0.00735561	-0.0244414	0.018857	0.00144858	-0.00477267	0.00286557
Rps25	-0.00813754	0.000873368	-0.018775	-0.0169287	-0.000835763	-0.00534148	0.00772729	-0.00557835	-0.00175815	0.00255566
Smim27	-0.00492475	0.00250968	-0.0188906	-0.0169241	-0.00119114	-0.0183213	0.00190826	0.00238216	0.000865936	-0.00360418
Slbp	0.00196794	0.00605943	-0.00833846	-0.0169109	-0.00648954	0.0022309	-0.00915796	0.0348842	-0.0155268	-0.0130925
Wdr18	0.00460016	0.0170627	0.00532073	-0.0169039	0.00392612	-0.00879329	0.00191522	0.000851359	0.00224626	-0.00124631
Nek3	0.0110622	0.00146889	-0.00271536	-0.0168645	-0.0108633	0.00329224	-0.0215299	0.00295447	0.00610321	-0.0109083
Cnpy3	0.00502109	0.017096	0.00563485	-0.016861	-0.00473088	-0.000471366	0.00121258	0.00585278	0.00130801	0.000430912
Fau	-0.00701868	0.0113735	-0.00443667	-0.0168514	0.0118474	-0.01297	-7.19e-05	0.000267786	-0.0215196	-0.00559862
Lrrk1	0.0100207	0.0109966	-0.0011796	-0.0168418	0.0159638	-0.000808718	-0.00857094	0.000309658	0.00281327	-0.0022972
Snora33	0.00291611	-0.0120943	-0.0163973	-0.0168168	-0.00943545	-0.00448864	0.00215721	0.00416584	-0.00812983	-0.00581506
Sec61b	-0.00982406	0.00123575	-0.016369	-0.0168154	-0.00252113	-0.00683371	0.00334979	-0.00553506	-0.00365974	-0.00547169
Rpl35a.ps3	-0.00638073	-0.00602859	-0.0192103	-0.0168071	0.000487301	-0.00826849	0.00488729	0.00434314	0.00137078	0.00279075
Rpl35a.ps4	-0.00630491	-0.00638225	-0.0190959	-0.0167915	5.4e-05	-0.00825272	0.00508011	0.00432631	0.00100635	0.00313485
Tbccd1	-0.00316537	0.00514095	-0.0150613	-0.0167878	-0.0175872	0.00497749	-0.0194147	-0.00973595	0.0104392	0.00367642
Rpl35a.ps2	-0.00627947	-0.0064165	-0.0191197	-0.0167751	-9.18e-05	-0.0084091	0.00518143	0.004076	0.000695299	0.00286697
Gpatch2l	0.00846346	0.0104587	-0.00138337	-0.0167644	-0.000317906	0.0129587	-0.00337765	0.00866648	0.000505162	0.0216106
Skiv2l2	-0.000425617	0.00583065	-0.0197561	-0.01676	-0.00615423	0.007074	-0.00921524	-0.011934	-0.00597176	-0.0173747
Eepd1	0.00757055	0.00988294	0.0135797	-0.0167589	-0.0103262	0.00445225	-0.00350426	0.00713851	0.00684404	-0.00848501
Pex11a	0.00352502	0.0138282	0.00867093	-0.0167425	-0.0208057	0.00574196	-0.00782219	-0.00446943	0.00119044	0.000652531
Rpl35a.ps6	-0.00640364	-0.00604371	-0.0192176	-0.0167147	0.000578592	-0.00821826	0.00495464	0.00430854	0.00153548	0.00277419
Rhoc	-0.00357311	0.00662843	0.00708627	-0.0166804	0.000544081	-0.00231666	0.0207252	0.0247031	-0.0300402	0.0168133
Eif3b	0.00354238	0.0163194	0.00312424	-0.0166794	-0.00414386	-0.0135963	0.0074464	0.00101402	0.00784625	0.000253124
Atf6b	0.0120458	0.00541084	0.00220749	-0.0166747	0.0147711	-0.010237	-0.0050379	0.00473718	0.00361614	0.00998311
Xlr3b	0.00457771	-0.0127583	0.00195865	-0.0166708	-0.0111917	0.0148582	0.00749809	0.0217905	-0.00020162	-0.011815
Tpt1	-0.00715412	0.0106115	-0.0113662	-0.0166324	0.00839225	-0.00914421	-0.0177759	-0.00204782	-0.00935378	0.00243631
Mob3a	0.00560577	-0.0014253	0.0118534	-0.016629	-0.0024861	6.12e-05	-0.0059402	-0.00321766	-0.0146087	-0.0275053
Plpp5	0.0116986	-0.000843606	-0.012015	-0.0166282	-0.00465478	0.00363965	-0.00525334	-0.00125667	-0.00877472	0.00942512
Sumf2	0.00285496	0.0100772	-0.00369153	-0.0166218	0.0131149	0.0134404	-0.00656657	-0.0159475	-0.00315516	0.0371864
Dhx29	-0.000772671	0.0151458	0.0105232	-0.016606	0.00638378	-0.00110272	0.00438272	0.0120128	0.00300008	0.00447768
Ndufa7	-0.00897053	0.00678607	-0.0130086	-0.0166039	0.00535701	-0.00970891	0.0121624	-0.00555136	-0.0112457	0.00187796
Wdr45b	0.00270464	0.0100974	-0.0133121	-0.016588	0.0180322	0.00999609	-0.00867216	0.00765537	-0.00838039	0.00697132
AC160962.1	0.00406598	0.000443276	-0.0175583	-0.0165714	0.00730336	0.0144153	0.00524422	0.00159251	-0.0128319	0.0198252
Ctps	0.00417999	0.0109887	-0.00409508	-0.0165693	-0.000307527	0.0226576	0.000573403	-0.00269984	-0.0166549	0.0125761
Mir1893	0.00748382	0.00753896	4.1e-05	-0.0165651	0.00504342	-0.00594592	-0.017729	-0.0119023	-0.00258272	0.0120119
Col3a1	0.00800648	0.00120933	-0.00413073	-0.0165651	0.00794331	0.0134108	0.0247441	0.00864492	-0.0272693	-0.00517411
Ube2d2a	0.00206539	0.00759594	-0.0165693	-0.0165632	0.00954989	-0.0207164	0.0115214	0.00604774	0.00758816	-0.00540035
Zfp622	0.00706294	0.0143562	-0.000460834	-0.0165546	0.00671579	-0.000668768	0.00517905	0.00897647	0.0187915	-0.0109131
Nanp	0.00154602	0.00334044	-0.0064117	-0.0165442	-0.0246886	-0.0068047	-0.00848872	-0.0185062	0.021089	-0.0257895
Dnaja3	-0.003014	0.0177062	0.00438983	-0.0165423	0.00103737	-0.0122024	0.00337112	0.00262456	0.00565806	-0.00527289
Rpl32	-0.0086318	0.0050526	-0.0136006	-0.0165351	-0.00984469	-0.012276	0.01008	-0.0110529	-0.00462633	0.00034956
Aacs	0.0116731	0.00120316	-0.0109153	-0.0165214	0.0151889	-0.00167897	-0.00245018	0.00078436	0.00540116	1.16e-05
Vmo1	-0.00596341	0.0081785	-0.000193543	-0.0165189	0.0182246	-0.00293918	-0.0228188	-0.0144676	0.00379194	0.00598114
Mettl9	-0.0025651	0.0149992	-0.00746936	-0.0165131	0.0160899	-0.0106535	-0.00175164	0.00189969	-0.00532321	0.0126899
AC174678.3	-0.00358238	0.00767994	-0.00940658	-0.0165066	-0.0117185	-0.000809128	0.0233235	0.00192622	-0.00520187	-0.0203157
Mgat2	-0.00883012	0.0131665	-0.00416495	-0.0165035	0.0119465	0.00760495	-0.00816497	0.00561387	0.0021134	-0.0026335
Cptp	-0.00505662	0.0100616	-0.000447772	-0.0164961	0.0105846	-0.0199021	-0.00146234	-0.0100002	0.00769229	0.0351648
Rpl27.ps3	-0.00844968	0.00545651	-0.0121751	-0.0164881	0.00215456	-0.0180784	0.00934676	-0.000420247	-0.0154334	-0.011415
Eme1	-0.006996	0.0061781	-0.011842	-0.0164622	0.000273053	-0.0201268	0.0103899	0.00958602	0.00595919	0.0215871
Wars	0.00886263	0.00876145	0.00999667	-0.0164545	0.0115003	-0.00884144	0.00523124	0.0164846	-0.00520704	0.00333275
Tomm20	0.00045719	0.013059	-0.0117552	-0.016449	0.0149555	-0.00235419	0.0102443	0.00981496	-0.00604771	-0.00432582
Stx3	-0.00132724	-0.00591663	-0.0185853	-0.0164466	-0.00582964	-0.000113438	0.00996038	0.00831432	-0.0111946	0.00248229
Tubb4b.ps1	-0.00550018	0.011308	0.00419711	-0.0164437	-0.0135313	-0.00198287	0.0136402	-0.015417	-0.00550704	-0.020686
Rpl12	-0.00861312	0.00489282	-0.0145754	-0.0164383	0.0098567	-0.0125929	-0.00777998	0.00554164	-0.00961824	0.00233602
Rps20	-0.0101912	0.00091832	-0.0154231	-0.0164379	0.0031238	-0.00793725	0.0058553	-0.00584627	-0.00283393	0.00683423
Smoc1	4.04e-05	0.00719203	-0.00684091	-0.0164326	-0.0184697	-0.0276994	0.0190672	0.0036455	-0.00460531	-0.0153984
Sh3yl1	-0.00156668	0.0166702	0.00500354	-0.0164302	0.00483276	0.00927596	-0.0164058	0.00516656	-0.00391571	-0.00284053
Mrpl1	-0.00542756	0.00744673	-0.0177046	-0.0164172	0.00116246	-0.00339521	0.00556132	-0.0192038	0.00252009	-0.0090699
Mir6976	0.00450145	-0.00181406	0.00952185	-0.0163815	0.00071099	-0.0173106	-0.00872299	0.0108847	-0.00455896	0.031026
Txnrd2	-0.00263408	0.0173758	-0.00458977	-0.0163784	-0.00113118	-0.00687823	0.0107699	0.000791102	-0.00345774	-0.00912846
Eef2k	0.0127187	0.00417238	0.00484976	-0.0163637	0.00412297	-0.00582957	0.00812903	-0.00654583	-0.00148015	-0.016516
Tmod1	-0.000477912	-0.00403979	-0.00873957	-0.0163566	0.0235424	0.00757459	0.0102178	-0.0106161	-0.0120968	-0.0315397
Mir21a	0.0105113	0.00304138	-0.00935991	-0.0163347	0.00853058	0.0198847	0.00314127	-0.000340159	0.00821468	0.000908413
Atg13	0.00709742	0.015563	0.00170215	-0.0163209	-0.00690428	-0.011085	0.00520244	-0.00374685	0.00465909	-0.00564511
Fam98a	-0.00277779	0.0130835	-0.0110828	-0.0163157	0.0076175	-0.00763202	-0.00162806	-0.00652294	0.00943426	-7.06e-05
Ybx3	0.00848908	0.00600637	-0.00371014	-0.0163005	-0.0031966	-0.0233447	0.00144275	0.0224402	0.0141678	0.0018913
Fabp1	-0.00779205	0.00170984	-0.0166128	-0.0162988	-0.0194539	-0.00194289	0.00558225	-0.00261439	0.00153906	0.00102508
Hspa4	-0.00315721	0.0161569	-0.00255144	-0.0162977	-7.2e-05	-0.0135479	0.0176613	-0.00484506	0.00440312	0.00729708
Bcl2l11	0.00680637	0.00795471	0.0089955	-0.0162928	-0.01794	0.00712315	-0.00817052	0.0171695	-0.000814328	-0.00680666
Mapkapk2	-0.00395683	0.015264	-0.00205453	-0.0162927	0.0142962	-0.0107939	0.0115253	0.0131806	-0.000233513	-0.00701975
Mrpl43	0.0081862	0.0102605	0.0134192	-0.0162864	-0.00208156	-0.00102028	0.000952026	-0.00265401	-0.0011881	-0.00575553
Noc4l	0.0094374	0.0110767	0.00475578	-0.0162836	0.0118864	0.00557227	-0.00663958	0.00280224	-0.0115427	0.0049393
Cphx3	0.00746983	0.000544092	-0.000558859	-0.0162643	0.0129714	0.0207373	0.0179994	0.00871799	-0.0172298	0.0246043
Erp29	-0.000689842	0.0181207	-0.00461019	-0.0162386	0.000802722	0.00737199	-0.00378334	0.00145893	0.000191619	0.00952258
Rps12	-0.00751825	-0.00317144	-0.018343	-0.0162353	-0.00353325	-0.0131627	0.00621325	-0.00318998	-0.00435287	-0.00363106
Wdr7	0.00799785	0.00361833	0.00307234	-0.0162271	-0.0148315	0.0100054	0.0132997	-0.00145568	0.00491289	-0.0218812
Rps27a	-0.00311401	-0.00462449	-0.0212523	-0.016224	0.00678557	-0.00147278	0.00196334	0.0086093	-0.00394467	0.00185911
Mtap	-0.00370707	0.0155813	0.00125079	-0.0162187	-0.00607587	4.58e-05	0.0106627	-0.0170838	0.00326846	-0.0109444
P4hb	-0.010683	0.0124839	-0.00357251	-0.0162176	-0.00149338	-0.00638475	1.85e-05	0.0011752	-0.00252896	-0.0021139
Atox1	-0.00818704	0.00671503	-0.0031645	-0.0161749	-0.0131088	-0.0136354	-0.00102823	-0.0113459	-0.00656756	-0.0226919
Amigo2	0.011968	-0.000464751	0.002114	-0.0161684	-0.0199679	-0.0115333	-0.00730913	0.00279707	-0.00669532	-3.19e-05
Tagln2	0.00387758	-0.00842011	-0.00562561	-0.0161674	-0.0116629	-0.0103704	0.0125153	-0.0122722	-0.0225553	0.0181164
Inpp5a	0.0127582	0.00122777	0.00553174	-0.0161661	0.0119473	-0.00347448	-0.00316663	-0.00544201	-0.00443775	-0.0119133
Rpl31.ps8	-0.00986991	0.000918489	-0.0148437	-0.0161578	0.0100066	0.0014451	0.00242701	0.0027691	0.0025217	0.000675932
Rpl13.ps3	-0.00627203	0.011124	-0.000665569	-0.0161569	0.0147792	-0.0172747	-0.0125763	-0.0167947	0.00136424	-0.00927287
Mir7648	-0.00481647	0.00897886	0.00216548	-0.01615	-0.00295887	0.0137512	0.00107461	0.00481146	0.0138634	-0.00502139
Jtb	0.00323462	-0.000575191	-0.0186565	-0.0161414	0.0126957	-0.0162917	-0.0142049	0.011471	0.00236562	0.000866639
Snord32a	0.000462088	-0.000325982	0.00526352	-0.0161396	0.00825218	0.010558	-0.0090704	0.00239936	0.0016342	0.0306958
Fbxo6	0.000875497	0.0156705	-0.00313271	-0.0161375	-0.00421575	0.011652	0.00677272	0.00858867	-0.0136296	0.0104801
AC166574.2	-0.00830626	-0.00036203	-0.0179443	-0.0161026	0.00592392	0.000129976	0.00556178	0.000377742	-0.00668031	0.00101529
Rcan1	0.00247032	0.0171365	0.00609692	-0.0160941	-0.0042674	0.0128954	-0.00688838	-0.000599215	-6.13e-06	-0.00218971
Pkdcc	0.00722389	0.00978203	-0.00496138	-0.0160871	0.0186331	-0.0219459	0.00454264	0.00991694	0.00713658	-0.00259692
Mir7016	-0.00330328	0.00196867	0.00860523	-0.0160765	0.00928006	0.00499646	0.00893973	0.0168036	-0.00233358	0.0374117
Nol10	0.0100657	0.0104144	0.00259136	-0.0160687	0.00231016	0.00639915	-6.87e-05	-0.0173845	0.0111278	0.0127584
Cisd3	-0.000432722	0.00160855	0.00216893	-0.0160523	0.000202738	-0.0307193	0.00626648	0.00463172	-0.0185849	-0.00744616
Mrpl3	-0.00324535	0.00904686	-0.00680688	-0.0160485	0.0329059	0.00113838	-0.00269207	-0.00284312	0.000975837	-0.00414749
Pdia3	-0.00935016	0.0112623	-0.00921728	-0.0160406	-0.0120819	0.00160326	0.00339464	-0.00340464	-0.000605537	-0.000933435
Agbl5	0.000175007	0.0134254	-0.00649234	-0.0160371	0.00485416	-0.00104451	0.0268168	-0.0129576	-0.00992723	-0.0167903
Gorasp2	0.00489372	0.0164083	0.00747701	-0.0160293	-0.00220564	-0.00733994	0.0104461	-0.00456253	-0.00426114	-0.00349659
St7l	0.000348115	-0.00028161	-0.0185365	-0.0160262	0.0114746	0.0148217	0.00916299	0.00955649	-0.00164289	0.0157346
Coa3	-0.00140439	0.0134687	0.0129461	-0.0160072	0.00492981	0.00825755	0.00724248	0.0100831	-0.000259765	0.0125488
Psme3	0.00273106	0.0165086	0.00817944	-0.0159855	0.000599783	-0.00505698	0.00884014	-0.00557598	0.00484751	0.00130395
Ech1	-0.0106909	0.00987152	-0.00551992	-0.0159845	-0.01608	6.57e-05	-0.00143012	-0.000654144	-0.00283571	-0.00586434
Rnf138	0.00188788	0.00398507	-0.0163197	-0.0159733	0.0053898	0.00355738	0.00677116	0.0210743	-0.0025603	0.0258179
Use1	-0.0064318	0.0030513	-0.0200369	-0.0159582	0.00110635	0.00468015	-0.00262341	-0.0027398	-0.00673764	-0.00305835
Bach2	0.0109401	0.0101861	0.00424102	-0.0159478	-0.0096503	0.00732144	0.00197717	-0.00154243	0.00203132	-0.00175418
Rrp7a	0.00579089	0.0157801	-0.000736728	-0.0159396	0.0088121	-0.00852501	-0.00723459	-0.00482366	-0.00951444	0.00340123
Ccdc32	-0.00292876	0.012853	-0.00744748	-0.0159323	6.11e-05	-0.00126055	-0.000952	0.00196903	-0.00343175	-0.0144402
Gemin4	-0.00538014	0.0126291	0.00946397	-0.0159229	0.00507202	-0.00271552	0.000903831	0.0148602	-0.00591633	0.00378729
Casp8	0.00588382	0.0112209	-0.0130627	-0.0159019	-0.00331282	0.0140388	-0.00136526	-0.000872122	-0.0138588	-0.00427618
Rnf34	0.00160495	0.00817465	-0.0200129	-0.0158966	-0.00083382	0.00907458	-0.000704698	0.00137749	-0.00487094	-0.000159917
Egln3	-0.00112299	0.0156952	0.0105319	-0.0158945	0.00528963	-0.00106077	-0.00661246	0.0107504	0.000386248	0.00924978
Srm	0.00680013	0.0132804	0.00362853	-0.0158763	-0.00308888	-0.0204976	0.00841668	-0.00388345	0.00138765	0.0118374
Rpl31	-0.0090139	-0.000843826	-0.017206	-0.0158761	0.00671671	-0.00650809	0.00267358	-0.000711976	-0.00287675	0.0011928
Mrpl54	-0.000334131	0.0120393	0.000825795	-0.015874	0.0215974	-0.00800798	-0.0107245	0.00518453	0.00260764	0.0185348
Stam2	0.0020237	0.0172645	-0.00171533	-0.0158736	-0.0011483	-1.14e-05	-0.00600501	0.00362339	0.0194256	-0.00932207
Ufsp1	0.00235988	0.00836908	0.00804816	-0.0158664	0.0202812	0.013467	0.00254237	0.0261774	-0.0198753	-0.0056009
Rspo3	-0.000318716	-0.00868191	-0.00953096	-0.0158646	-0.000655095	-0.00973322	0.00478989	0.0244197	-0.0273081	-0.0135297
Itgb1bp1	-0.00888275	0.00621741	-0.0132234	-0.0158579	0.00141966	0.00214047	0.00873997	0.0152326	-0.012405	5.52e-06
Rps15	-0.010737	0.00726552	-0.0109065	-0.0158544	0.00355833	-0.0118552	-0.000808964	0.00533854	-0.00751253	0.00322629
Rab5a	-0.00522054	0.0153757	-0.00954621	-0.0158379	-0.00280333	0.00557301	-0.00333997	-0.00190883	-0.000466414	-0.0110844
Rpl36a	-0.00619525	-0.00190257	-0.0203582	-0.0158292	0.00599231	-0.00234938	0.00985831	-0.005923	0.00174833	0.00627475
Tbcb	-0.0027494	0.0157242	0.00901499	-0.0158256	-0.00203734	0.0146512	-0.00942513	-0.00572024	0.0010742	-0.00881203
Papss1	0.00243081	0.0119738	0.0118505	-0.0158219	0.0100904	-0.0119137	0.00177187	0.0121049	-0.00927403	-0.0100151
Mpp4	0.00879872	-0.00899861	-0.0138729	-0.0158098	0.00497235	-0.00173349	-0.00606981	-0.00776874	0.00264759	-0.0131788
Hnrnpab	-0.000966835	0.0173211	-0.00411718	-0.0158053	0.00562537	-0.0187502	0.0053608	0.00141569	0.00132835	-0.00511291
Eapp	-0.00501542	0.0045394	-0.0166985	-0.0158046	-0.000964751	-0.0108263	0.0110468	0.0147035	0.0136047	-0.0178541
Pfdn4	0.00209693	0.00431515	-0.0209643	-0.0158035	-0.00476083	-0.00674252	0.000587033	0.00525003	-0.0031526	0.00151025
Dnlz	0.000448147	0.0167839	0.00946591	-0.0158001	0.00600685	0.00896297	-0.00541552	-0.00134055	-0.00277236	0.00459242
Cct2	-0.00698087	0.0167618	-0.00102899	-0.0157897	-0.00753301	0.00271509	-0.0028638	0.00138848	0.00354064	0.000201911
Clptm1l	-0.000622316	0.01338	-0.00911363	-0.0157878	0.000495186	-0.0198228	0.0141597	-0.00780929	-0.00032788	-0.0118646
Cstf2t	-0.00464728	0.0109369	-0.0117121	-0.0157876	-0.00717432	0.014644	0.0110641	0.0134905	-0.00161996	-0.00161039
Lsm8	-0.00577139	-0.00861555	-0.0106833	-0.0157832	-0.00867048	0.00629096	0.00303236	0.00182827	0.0195293	0.0189738
Fdx1l	0.00492974	0.0161959	0.00577101	-0.0157814	0.00422934	-0.0052156	-0.000181243	0.00945317	-0.00506478	0.0140181
Uso1	-0.00885767	0.0106259	-0.0126336	-0.015781	-0.00606884	-7.37e-05	0.00239166	0.000866087	0.0037932	-0.00217267
Pecam1	0.0103335	-0.00631241	-0.00603857	-0.0157796	-0.0130744	-0.00657989	0.000816141	-0.00223988	0.00386287	-0.0059568
Rpl24	-0.00979537	0.0051581	-0.0113994	-0.0157726	-4.33e-06	-0.0152048	0.0101766	0.003222	-0.0106527	0.00398938
Utp14a	0.0107103	0.000545777	-0.0114268	-0.015765	0.00538472	0.0163625	0.00655672	-0.000987327	0.0011374	0.0115561
Gimap6	0.00903427	-0.00743019	-0.0118991	-0.0157584	-0.00909677	-0.0120114	-0.000156599	-0.00323079	-0.000883818	-0.00670598
Lipt2	0.00138842	0.00582488	-0.0156232	-0.0157573	0.0103206	-0.000529125	-0.00988248	0.00775014	0.000367839	0.00999522
Fam57a	-0.00543534	0.0146335	0.00728252	-0.015748	0.00484978	-0.00541054	-0.000523953	0.0166528	-0.00288492	-0.00512261
Pop5	-8.02e-05	0.016087	0.00193657	-0.0157459	0.00535297	-0.00449791	-0.00436905	0.00411053	-0.0142665	-0.00841086
Cyp4a10	-0.00934574	0.0108839	-0.00121666	-0.0157391	-0.0210674	0.00723312	-0.006244	-0.0027115	-0.0025129	0.00329019
Dcaf5	0.0113092	0.008994	-0.00127815	-0.0157388	0.00980947	-0.000724979	0.00944663	-0.00407561	0.00819333	0.00457991
Fat1	0.00967983	0.0111149	0.00989341	-0.0157333	-0.00263163	-0.00192481	0.00222892	0.00590712	0.00757222	0.000610209
Commd5	-0.00804509	0.00729592	-0.0144111	-0.015729	0.000428204	0.00211048	-0.00763457	0.0147211	0.00214286	-0.0098003
Rgs16	0.0086642	0.00785285	0.0085569	-0.0157228	-0.0257855	0.00637754	-0.00214012	-4.41e-05	0.00335562	-0.000260195
Caap1	0.00990387	-0.000800979	-0.00386028	-0.0157185	0.0149445	0.0128807	-0.0127872	0.00979695	0.00261505	0.0182571
Tmem248	-0.00511356	0.00852563	-0.0140812	-0.0157027	0.00327969	-0.0147424	0.0182877	0.0124419	-0.00582565	-0.00253195
Rpp38	-0.00658689	0.00734033	-0.00942387	-0.0156995	-0.00507149	-0.00776499	0.00168114	0.00368044	-0.0216386	0.0113967
Rps15a	-0.00436537	-0.00258459	-0.0220461	-0.0156918	0.00337384	-0.00125225	0.00669386	-0.0010722	-0.00395799	0.00493485
Tbcel	0.00889312	0.0142826	-0.00202186	-0.0156854	0.00438862	0.0055847	-0.00812774	-0.000621739	0.0105834	0.00745143
Mtpap	0.00503308	0.00880989	-0.00843504	-0.0156849	-0.00902896	0.00236255	-0.00414133	-0.00355908	0.0187374	0.0147826
Rpain	0.00713569	-0.000978114	-0.0185277	-0.0156829	-0.00117679	0.00771991	-0.0146209	-0.00694384	-0.00775172	0.00244132
Mbd3	0.0061202	0.0126453	0.000932963	-0.0156762	0.00277535	-0.0236556	0.0142783	0.011316	-0.000893362	-0.0109264
Atp5d	0.00478416	0.0105865	0.00781873	-0.0156602	0.0141337	-0.0273896	0.00781872	0.00811281	-0.00130589	-0.0019082
CT009713.5	0.00130821	0.0079906	0.0115248	-0.0156516	-0.00745519	0.0249907	0.0120096	-0.00507167	-0.0109211	-0.0105036
Rpl8	-0.00408886	0.0175228	0.00648679	-0.0156486	-0.00330493	-0.00648738	-0.00299358	-0.0032166	-0.00729323	0.000159791
Gpn2	-0.00145901	0.0168411	0.00390413	-0.0156407	0.000456516	0.00677476	0.00474191	0.0079863	-0.0171914	0.00466425
Ndufaf3	-0.00721508	0.00426246	-0.0144842	-0.0156378	-0.00329374	-0.00703187	-0.0151063	0.00907137	-0.0127397	-0.000542708
Usp30	0.0112576	0.009265	0.000702932	-0.0156327	0.00717349	0.00340978	0.006086	0.00198641	0.0146166	-0.0006839
Myo1h	0.0115094	0.00219939	0.00579942	-0.0156258	-0.018549	-0.00973347	-0.0100851	-0.00648912	-0.000509566	-0.00326372
Utp18	-0.00450707	0.0109571	-0.00944546	-0.0156203	0.021609	0.00961319	-0.0105101	0.011888	-0.00200491	-0.00236252
L3mbtl2	0.0131921	0.00135939	0.00739208	-0.0156186	0.000126796	-0.0082059	0.00357835	0.00162766	0.00453881	-0.00438602
Vim	0.00879884	-0.00875511	0.00593254	-0.0156039	0.00309456	0.00662037	0.00641639	0.00397836	-0.0246439	0.0133794
Brk1	-0.0114196	0.00249437	-0.011793	-0.0155929	-0.0023832	-0.0120209	0.00441792	0.00848622	0.000567499	-0.00504586
Cpt2	-0.00969397	0.0123168	-0.00103187	-0.0155845	-0.01417	-0.00506047	0.00928338	-0.00176884	-0.00734987	-0.000835038
Taf7	-0.00291666	0.0148642	-0.0011256	-0.0155838	-0.00607703	0.0141667	-0.0109655	0.00375748	-0.00598246	0.0263893
Atp5o	-0.0091593	0.0073497	-0.00183964	-0.0155832	-0.0138525	-0.015711	0.0148458	-0.0101771	-0.014044	0.00266865
Cyp2a22	0.00376205	0.0124231	0.000820759	-0.0155747	-0.0279546	0.0175602	-0.00162336	-0.00540885	-7.89e-05	-0.00336245
Bola1	-0.0116153	0.00379869	-0.00853373	-0.0155609	0.00472743	-0.00154919	-0.0149052	0.00600899	0.000298007	-0.00835492
Slc13a3	0.00428187	0.016423	0.00627459	-0.0155551	-0.00214957	0.00634669	0.014193	-0.00741253	0.00549415	-0.00205557
Cep83	0.00511479	-0.00494179	-0.00443496	-0.0155295	0.0217037	0.0161349	-0.0134311	-0.0157873	0.00383514	-0.0148897
Col14a1	-0.0108838	0.0106495	0.00372089	-0.0155259	-0.00638983	0.00757053	0.00183377	0.0040095	-0.0103354	0.00503645
Cd9	-0.00507859	0.0105065	-0.00718796	-0.0155128	-0.0163467	0.0131186	-0.0118331	0.0110896	-0.0129672	-0.00094595
Blvrb	-0.00923063	0.00117204	-0.0128903	-0.0155084	-0.0217935	-0.00779607	-0.00323364	-0.0068097	-0.00269591	0.00938651
Rgl1	0.0126235	-0.00370604	-0.0028604	-0.0155081	-0.00386045	-0.00184405	-0.00221732	-0.00436128	-0.0165663	0.000380429
Ccdc152	-0.00396937	-0.00448992	-0.0213287	-0.0155053	-0.0100716	-0.00983268	-0.00311757	0.00221258	-0.00274197	-0.00278524
Rps12.ps9	-0.00773654	-0.00859965	-0.00641143	-0.0154929	-0.00107416	-0.0198859	0.00498312	-0.0136426	0.00438128	-0.00488203
Abi3bp	0.00562238	-0.00646208	-0.0186886	-0.0154881	-0.00282338	-0.00260614	-0.00491476	0.0114729	-0.0130294	0.00629358
Dph2	0.00986503	0.00351198	0.00401957	-0.0154834	-0.00434717	-0.00837047	-0.0152658	0.0181235	0.0120726	0.00687804
AC124484.1	-0.00501196	0.0054976	-0.00917947	-0.0154772	0.0109158	-0.0155203	0.0125037	0.00873377	-0.010353	-0.00820031
Rdh14	-0.0102607	0.0106346	-0.000628089	-0.0154526	0.00538286	4.26e-07	-0.00387552	0.00115365	-0.00491265	-0.0215591
Spp1	0.00499334	-0.00343968	-0.0196852	-0.0154437	0.0018659	0.000390087	0.00915132	-0.00647717	-0.0139235	0.0168848
Ss18	0.00945714	0.00682206	-0.010612	-0.0154426	-0.0156762	0.0014377	-0.0124225	-0.00061354	-0.00403543	0.0101224
Prdm4	0.0100977	0.00242295	-0.00117907	-0.0154411	0.00283707	-0.0156995	-0.0178254	-0.00571711	0.00785242	0.027091
Ubtd1	0.00169081	0.0153255	0.0087434	-0.015439	-0.0051805	-0.00467041	-0.00162244	0.00963047	0.0181811	-0.00906594
Usp39	0.00468378	0.0130536	-0.00751769	-0.0154201	0.00518489	0.0150559	0.000681374	0.0206594	-0.00480515	0.00588171
Bcl7b	0.00735186	0.00427897	0.0162568	-0.0154176	-0.00805722	-0.0153434	0.00120651	-0.00430165	0.00195762	0.012154
Sap30bp	0.00404056	0.00944568	-0.00135939	-0.0154151	-0.00570578	0.027211	0.00131617	-0.0213339	0.0074592	-0.0185741
Sec13	-0.00935824	0.00635471	-0.0160068	-0.0154128	0.00185271	0.00141788	-0.00720819	-0.00431866	0.00354014	-0.00179699
Acadl	-0.00574962	0.0133767	0.00289352	-0.0154066	-0.0208368	-0.015396	0.0101739	-0.00347381	-0.00109098	-0.00391526
Loxl3	0.00992093	-0.0105642	-0.00334165	-0.0154015	-0.00719152	-0.00618924	-0.0147511	-0.0046777	-0.00534268	0.0114883
Acot11	0.0107706	0.0100117	0.00441599	-0.0153955	-0.00951809	0.0120596	-0.00192511	0.00342242	0.00369604	-0.00222911
Nlk	0.00847391	0.00237439	-0.0155729	-0.0153853	-0.00198679	0.00325302	-0.00223971	0.0118327	-0.00304257	0.0251775
Sel1l	0.0130116	0.00806973	-0.000868964	-0.0153664	-0.00805481	-0.000755081	0.000686781	-0.00255893	0.00144605	0.00303167
Frmd8os	0.00456987	0.000643327	-0.0186394	-0.0153642	-0.00771643	-0.0108526	0.00344971	0.012934	-0.00131094	0.0161514
Khdrbs3	0.00185779	0.0178393	0.00608443	-0.0153639	-0.00308928	0.000543928	-0.00958987	0.00931496	0.000463234	-0.00716667
Snora65	0.00788413	-0.0099998	0.000972325	-0.0153588	0.0164664	0.017915	0.000730837	-0.000653239	-0.000946513	-0.010393
Mir692.2	0.00150999	0.0121818	0.0138961	-0.015355	0.00728698	-0.00775985	0.0159262	-0.0174682	-0.0107741	0.00248554
Pop7	0.00338574	0.0123365	0.0139845	-0.0153523	-0.0075284	-0.00700549	0.0165922	-0.00979347	-0.00591151	0.00460925
Ybx1	0.00156194	0.0163603	0.00154872	-0.0153405	0.0120944	-0.0184155	0.00977859	0.000348862	0.00792679	0.00344197
Sec61g	-0.00729631	0.000385942	-0.0197189	-0.0153393	-0.00112354	-0.000828233	0.0084127	-0.000891347	-0.00133017	0.00870049
Rab3gap1	0.00547261	0.0125587	0.00572308	-0.0153388	-0.00276171	0.00383803	0.00266942	-0.00112339	0.0223709	0.00337071
Smpd5	-0.00356509	-0.004236	-0.0199294	-0.0153364	-0.00666792	-0.0149472	-0.000263017	0.00641897	-0.00814676	0.000425092
Mir1898	0.00563891	0.00247391	-0.00133688	-0.0153189	-0.019224	-0.0194128	0.0100434	0.00109401	0.0147599	-0.0214817
Rpl35a	-0.00603518	-0.00324626	-0.020538	-0.0153173	0.00569488	-0.00809672	0.0090322	0.00229091	-0.000899521	-8.68e-05
N4bp3	0.0121795	0.00673114	0.00243968	-0.0153106	-0.000395813	-0.00245605	-0.00487782	0.00883753	0.00625994	-0.0138531
Ssr2	-0.0113633	0.00845099	-0.0060043	-0.0153089	-0.0070855	-0.00811083	-0.00205617	0.000373107	-0.0104473	-0.00490654
Mrps18c	-0.00507555	0.000837538	-0.0212057	-0.0152784	-0.00485005	-0.00360077	0.0022202	0.0013337	-0.00367456	-0.00683178
Tprgl	-0.00997802	0.0119756	-0.00585607	-0.0152715	-0.00597808	-0.00114636	-0.011772	0.00284637	-0.00658215	0.00130488
Sfr1	-0.00883768	0.0047652	-0.00806166	-0.0152696	0.00338599	-0.00438807	0.00377785	0.0169131	-0.0155158	0.0290215
Tmem167	-0.00729009	0.00827929	-0.0165234	-0.0152568	0.00171367	0.0119368	-0.000686191	-0.00499468	0.00537908	0.010434
Tmem50b	0.0097617	-0.00830908	-0.0135157	-0.0152452	0.0079057	0.000194779	0.00300268	-0.00728039	-0.00339628	0.00215723
Fmo3	-0.00859696	0.0103	-0.00816138	-0.0152413	-0.0213064	0.00376508	-0.00648037	0.00217914	0.000551173	-0.00310833
Rpl7a	0.00236989	0.0158169	0.00924471	-0.0152076	0.00840108	-0.0139878	0.00389686	-0.00932172	-0.00360285	0.00423199
Ctnna1	0.0038817	0.0144099	0.00520747	-0.0151892	0.00238126	-0.0194401	0.0162714	0.00382011	0.0109567	-0.00106681
Nme7	0.00356403	0.00221571	-0.0131371	-0.0151703	-0.00795883	-0.0111198	0.026324	0.0127178	-0.0272693	-0.00341946
Ptma	-0.00825189	0.00443899	-0.0156604	-0.0151591	-0.0136422	-0.0132857	0.00292472	0.000822875	-0.0010865	0.00893616
Rpn1	-0.00699473	0.015348	-0.0013213	-0.0151476	0.0124939	-0.0119347	-0.000765776	-0.00630039	0.00598909	0.00266667
Cyp2u1	0.00616858	-0.000776859	-0.018144	-0.0151035	0.0166824	-0.0105761	0.00358151	-0.00260535	0.0136755	0.00803667
Parl	-0.0017954	0.0148479	-0.00818017	-0.0150798	0.00284655	0.0035859	0.0107258	-0.017976	0.00651829	-0.00597556
Mlh3	0.00851178	0.0110415	0.00185188	-0.0150588	0.0125939	0.0181483	-0.000363857	-0.00611175	0.00844322	-0.0169164
Retsat	-0.00401157	0.0149761	0.0113935	-0.0150532	-0.0148943	0.00770742	-0.00108999	-0.00116178	0.000221146	-0.000160391
Plpp3	0.008958	0.0137	0.00334577	-0.0150273	-0.0051931	-0.00385052	0.015487	-0.0010922	0.00851581	0.00311488
Rpl26	-0.0088358	-0.00159673	-0.0185532	-0.0150101	-0.000841072	-0.00603703	0.00846615	-0.00224641	0.000140478	0.0029345
Gnas	-0.000735166	0.0151164	0.00157997	-0.0150098	-0.0103752	-0.0223902	0.0164003	-0.00579879	-0.00104487	0.0038045
Sec22b	-0.00172696	0.00175001	-0.0226819	-0.0150069	-0.00256962	-0.00565743	-0.00111417	0.0140651	-8.33e-05	-0.000296032
Mir7067	-0.0104818	-0.00218636	-0.01516	-0.0149768	-0.0017705	-0.00585573	-0.000892502	4.59e-05	-0.0010696	-0.00441115
Caml	0.00715439	0.00702403	-0.0166414	-0.0149741	0.0073984	0.0125908	0.00697015	-0.000214835	-0.00646236	0.00161813
Paip1	-0.0058547	0.00249065	-0.0209426	-0.0149738	-0.00365084	-0.00831152	0.00795851	0.00518838	0.00126787	-0.0035246
Lsm5	0.00319781	-0.00705289	-0.0156867	-0.0149504	-0.00369959	-0.00244366	-0.0258462	0.000420226	-0.00639225	0.0129224
Smim8	-0.00626174	-0.000886666	-0.0191762	-0.0149318	0.0039165	0.0161027	0.000535123	-0.00378036	0.00512773	0.00511018
Snord66	0.00847879	0.00929431	0.00332551	-0.0149265	-0.00793251	0.00628583	-0.00744042	-0.017456	-0.00273754	0.0102767
Zbtb11os1	0.00375383	0.00581365	0.0136427	-0.0149215	0.00936764	-0.00513279	0.00155364	0.013441	0.0188893	0.0181752
Dbp	0.0115901	0.00471845	0.0083183	-0.0149125	-0.0167074	-0.00822572	0.00469885	0.00328541	0.000271226	-0.00642796
Slc6a9	0.0125829	0.00290465	0.0103161	-0.0149059	-0.0060204	-0.00479381	0.0045444	-0.0029433	0.000569187	0.0067577
Lbhd1	-0.00376249	0.00343339	-0.0210873	-0.014881	-0.0104943	-0.00908052	-0.0101695	-0.000110224	0.00354723	0.000101573
Rrbp1	0.00734058	0.0156108	-0.00678772	-0.0148789	-0.00111123	-0.00332519	0.00349511	0.0075819	-0.00082436	0.00401714
Qrsl1	0.00738016	0.00253917	-0.0104244	-0.0148597	-0.0181001	0.0127297	-0.00657924	-0.0152303	0.0165362	-0.0101797
Slc16a6	0.0139465	0.00465881	-0.0012679	-0.0148501	0.00229289	0.00560043	-0.000708406	0.00189741	0.00338514	0.00281353
Ube2j1	-0.00227429	0.0187645	5.47e-05	-0.0148448	-0.00645411	0.00706996	0.00276939	0.00189701	0.00718135	-0.00450396
St3gal4	0.0060883	0.0117246	-0.0118938	-0.0148445	0.00254808	0.0187445	-0.0140146	-0.00109197	-0.00454743	0.00193194
Rrp15	-0.0080524	0.010948	-0.00771171	-0.014843	-0.00523668	0.0111869	-0.00620477	0.0113152	0.0142553	0.00579375
Elk3	0.00917699	-0.0056044	-0.0152725	-0.0148428	-0.00559427	-0.00270871	-0.00104783	0.00598085	0.007534	0.00449233
Mir6956	0.00572505	0.00251224	0.00710171	-0.0148391	0.00358963	0.0253026	-0.00917845	-0.0108727	-0.00529822	-0.0210123
Rnf187	0.00218177	0.0156844	0.00734805	-0.0148347	0.012975	-0.0142055	0.0121114	0.00731483	0.00606305	0.00122932
Rpl39	0.000940158	-0.00709864	-0.0207677	-0.0148324	0.0078051	-0.00753861	0.00941517	0.0081592	-0.00433762	0.00217391
Surf4	-0.00662694	0.0165222	-0.00205591	-0.0148048	-0.00340974	-0.0112406	0.00599238	0.00562458	0.000584281	-0.00188728
Gfer	-7.4e-05	0.0170381	-0.000447061	-0.0148026	-0.00916523	7.2e-05	-0.0133088	0.0111257	-0.0119404	-0.00759359
Mrps36.ps2	-0.00391764	0.00287486	-0.00377781	-0.0147777	-0.0247826	-0.0107089	-0.0117966	-0.00515405	0.0294357	0.00217351
Eif3d	0.0073713	0.0134638	0.00950625	-0.0147727	-0.00691197	-0.0051665	0.00875264	0.00206774	-0.000173649	0.000955428
Galnt2	0.00994551	0.0088161	0.0043885	-0.0147464	-0.00330798	-0.0177526	-0.00472014	0.0145976	0.00172736	-0.0115748
Col4a2	0.0105868	0.00951187	0.00655755	-0.0147401	-0.00316001	0.00387362	0.00973457	-0.00990378	0.00114014	-0.00828116
Cd81	-0.00793552	0.0154723	0.00111901	-0.0147258	-0.00467329	0.00922305	-0.00825449	-0.00353117	-0.00517516	-0.000977235
Spred1	-0.00214052	0.0170314	-0.00404947	-0.0147182	-0.00492728	0.011284	0.00222259	0.00579116	0.00731538	0.0103071
Tmem43	0.00921089	0.00814816	-0.00501547	-0.0147025	-0.00066715	-0.0188625	0.0010545	-0.0197126	-0.00726247	0.00998709
AC133650.2	0.0047808	0.00905686	0.00264848	-0.0146859	0.0072642	0.00149032	-0.0207834	-0.00307167	0.0234346	-0.0290167
Qpctl	0.00786656	0.00977058	-0.00430339	-0.0146809	-0.0187628	-0.0140734	-0.0131009	0.00432471	-0.00787437	-0.00941719
Mrps2	-0.00318219	0.0157495	-0.00560369	-0.0146667	-0.00183628	-0.0155624	0.00282129	0.00316737	0.0131217	-0.0213915
Fcf1	-0.00173969	-0.00186946	-0.0173347	-0.0146607	-0.00755778	0.00924992	0.00938757	-0.0107606	0.0169015	0.00548613
Adnp2	0.0105741	0.00242423	-0.00397904	-0.0146564	-0.00560875	0.000928804	-0.0117409	-0.00254929	0.0174516	0.0264962
Kbtbd4	0.00387424	0.0139816	0.00146263	-0.0146536	-0.00472797	-0.0028633	0.0105028	-0.017156	0.0146385	0.00941987
Rpl30.ps9	-0.00852989	-0.000623277	-0.015893	-0.0146504	-0.00135777	-0.00504922	0.0214337	0.000599707	0.00178867	0.0145712
Atp6v0b	0.00551386	0.00262076	-0.0197	-0.0146471	-0.0049788	-0.00446702	-0.0133253	-0.00208761	-0.0126281	0.00454807
Naa38	-0.0113976	0.00330669	-0.0124377	-0.0146408	0.0100391	-0.00943495	-0.00262696	0.000104621	-0.00503364	0.00044878
Pex12	0.0035242	0.0159685	-0.00222698	-0.014637	-0.0115576	0.00458738	-0.00694099	0.00310382	0.0101164	0.00250541
Cox7c	-0.0104801	0.00418019	-0.0129694	-0.0146332	0.00620592	-0.0119558	0.00698378	-0.014776	-0.00158703	0.00271671
Rpl17.ps8	-0.00886527	0.00421572	-0.00908306	-0.0146244	0.00191117	-0.00250767	-0.000838634	-0.0230436	-0.00435828	-0.00155611
Snx18	0.0106137	0.00580666	-0.00759209	-0.0146243	-0.0031432	-0.0110543	-0.000676853	-0.00266845	0.00685452	0.0168915
Acbd4	0.00789221	0.0123487	0.00039826	-0.0146213	0.00925949	-0.00765708	-0.0213939	0.003951	0.0061511	-0.00581588
Rps24.ps3	-0.00722219	0.000893794	-0.0200835	-0.0146165	0.00439083	-0.00830797	0.00116265	-0.00220732	0.00669889	0.000953028
Pea15a	-0.000864567	-0.000912361	-0.0193541	-0.0146144	-0.00187661	-0.00122957	0.0105368	0.00707605	-0.0249232	0.00362307
Tspan9	0.000655156	0.0112651	0.00968665	-0.0146142	0.0140471	-0.0145751	-0.000337421	0.000707676	-0.00428042	0.0138902
Ndufaf8	-0.00681791	0.0152482	-0.0039883	-0.0146142	0.002149	-0.00334649	-0.00316141	0.0149741	0.00254029	0.00402858
Scarna17	0.00881882	-0.00433861	-0.00735053	-0.0146127	0.0178972	-0.000280724	-0.018946	0.00220357	0.0164684	2.59e-05
Rom1	0.0034855	0.015952	0.00817528	-0.0146097	0.00228598	-0.000155396	0.0077567	-0.00461308	-0.00349273	0.00155162
Trim27	0.00787282	0.00958863	-0.00144953	-0.0146074	0.0176474	-0.0164219	0.00477492	0.016163	0.0121855	0.0115631
Tmed2	-0.0095631	0.0118543	-0.0097235	-0.014604	-0.00228056	-0.00511281	0.00994123	-0.00288655	-0.000194727	3.42e-05
Rpl27	-0.00841342	0.00646296	-0.0120962	-0.0145971	0.000406575	-0.0182885	0.0124267	0.000902268	-0.0121852	-0.00941225
Babam1	0.00582354	0.0128364	0.0109874	-0.0145932	0.0072413	0.00220496	-0.00619111	0.0107765	-0.0149912	0.0163643
Il4ra	0.0103996	0.0118296	0.00016393	-0.01459	0.00557973	-0.0070632	-0.00712035	0.00345014	0.0112725	-0.00634425
Ap2a2	0.00553411	0.0175227	0.000361661	-0.0145866	0.00902388	-0.00697442	-0.00400958	0.00519193	0.000709891	0.000521875
Ngdn	0.00886127	0.00965519	-0.00347067	-0.0145851	-0.00369726	0.0134974	-0.0163458	-0.00398782	-0.00772166	-0.0107721
Tmem88	-0.00934013	-0.000897062	-0.0122528	-0.0145848	0.0140627	-0.00926285	0.0153277	0.011041	-0.0110983	0.00674481
Cebpd	0.00603223	0.0160157	-0.000824291	-0.014578	0.00312672	0.0132442	-0.00463846	-0.00191781	-0.00668201	-0.0054826
Alpl	0.0132821	0.00215106	0.00500914	-0.014562	-0.0121299	-0.00712638	-0.000556896	0.00348054	-0.00253043	0.00103028
Cd300lg	0.00564744	-0.0122306	-0.00791025	-0.0145501	-0.0153557	-0.0158572	-0.0087361	0.00479981	-0.0119058	-0.0106772
Asph	-0.000465646	0.00418988	-0.0173006	-0.0145484	-0.00672927	-0.0132452	-0.0048359	0.0130243	-0.0192478	-0.0140006
Tubb2a	-0.00535953	0.0131946	-0.0120262	-0.0145424	0.0054235	0.0130367	-0.0120409	-0.000568402	0.00241763	0.00214611
Aimp1	-0.00755165	0.00212733	-0.0195621	-0.0145326	-0.00346597	-0.00228091	-0.0101725	-0.00132531	0.000200988	0.00605826
Rpl38	0.00123549	0.0148305	-0.0036006	-0.0145318	0.0017756	-0.00799592	0.0119074	-0.0281459	-0.0102203	-0.000462616
Hras	0.00599325	0.0119923	-0.000938935	-0.0145303	0.0154699	-0.0160391	0.00172939	0.0184542	0.0101116	-0.00560487
Cphx2	0.00838264	0.00077627	-0.000906587	-0.0145232	0.00972189	0.0209486	0.018586	0.00650705	-0.0166964	0.024509
Ndufb7	0.00139173	0.0142763	-0.000681365	-0.0144853	-0.00206207	-0.0264258	0.00640193	-0.0002785	-0.00776035	0.0150275
Mogs	0.00249118	0.0169546	-0.00115573	-0.0144808	0.0199444	-0.00215467	0.00164576	-0.00187591	-0.0041014	0.00401095
Ufc1	-0.00638019	0.0126259	0.000797721	-0.01448	-0.0223611	-0.00831622	-0.000628296	-0.0111263	0.00543774	0.0120428
Ptp4a3	0.0121889	-0.00179418	0.00603953	-0.0144626	-0.0139319	-0.00678843	-0.00835883	0.00987703	-0.00254082	0.00949078
Mrpl44	-0.0020775	0.0182797	0.00577943	-0.0144509	0.00575292	-0.00046102	0.00365725	-0.0041311	-0.00365042	0.00269568
Srp68	0.00493248	0.0172438	-0.000958425	-0.0144393	0.0006077	-0.00490181	-0.0050481	0.0102555	-0.00845788	0.00532139
Rps27l	-0.00765479	-0.00195553	-0.0202622	-0.0144366	0.00601466	-0.00607887	0.000307934	0.000889126	-0.00269265	0.00159814
Rwdd4a	0.00545726	0.0142111	-0.0103104	-0.0144331	0.00139538	-0.000628745	-0.00445219	0.00160276	0.0115702	-0.00763911
Abhd1	-0.00433729	0.0154745	0.0021222	-0.014433	-0.0187151	-0.00128146	-0.00662064	0.00324591	-0.0209488	0.000165988
Cops7a	-0.00592575	0.0157437	-0.00826854	-0.0144194	-0.000910244	-0.0088789	-0.00734866	0.00813692	0.00109197	0.000101045
Snrpd2	-0.00909505	0.00883528	-0.00949768	-0.0144146	0.0139628	-0.00809579	-0.00763421	-0.00897906	-0.0105568	-0.0182572
Ndufa6	-0.00802232	-0.00305243	-0.0175988	-0.0144116	0.00040904	-0.0135215	-0.000268793	-0.0049587	0.00163918	0.000676447
Kbtbd3	-8.99e-06	0.000628635	-0.0217375	-0.0144112	0.00739134	-0.00582737	0.0139396	-0.00304244	0.00822162	-0.0104847
Inhbc	-0.00268762	0.0163817	0.0116674	-0.0144108	-0.0103373	0.00416773	-0.00235435	-0.000906839	-0.00225663	-0.00152052
Dapk2	0.0107528	0.00678346	-0.00212794	-0.0144106	-0.00764505	0.0122548	-0.00934077	0.0175287	-0.0103518	0.0171756
Pnpla7	0.00505233	0.0152515	0.00861092	-0.0143984	-0.0130661	0.00388767	0.00052786	-0.00456973	-0.00935982	-0.00427738
Mrpl23.ps1	-0.00983083	-0.00229178	-0.0139812	-0.0143963	-0.00453029	-0.00830229	0.0073273	-0.00100827	-0.0185959	-0.00550805
Zdhhc4	0.0104099	0.00597823	0.00467707	-0.0143927	-0.00940615	0.0126074	-0.00260683	0.0134862	0.00237796	-0.0270695
Amdhd1	0.00968391	0.0142835	0.00437986	-0.0143846	-0.00366592	6.75e-06	0.00462324	-0.00141086	0.00449158	0.000715044
Aars	-0.000422506	0.0188607	0.00719771	-0.014384	0.00269786	-0.000819495	-0.00330536	0.00657453	0.00086859	0.00134865
Tagln	0.0112822	-0.00601697	-0.00319663	-0.01438	0.00268784	0.0133726	-0.004049	0.00967558	-0.0135901	-0.0115162
Tsc22d1	-0.00167218	0.0173248	0.00200104	-0.0143727	-0.000355297	0.0216296	-0.0056734	-0.00151384	-0.000625235	0.00559721
Smlr1	-0.00856928	0.000474128	-0.0192391	-0.0143682	0.00473308	-0.00264008	0.00163214	-0.00434016	-0.000708203	0.0074421
Tsfm	0.0068137	0.0130393	0.00538994	-0.0143606	0.000845175	-0.0182024	0.0080626	0.00920889	-0.00201017	0.00947363
Onecut1	0.0115978	0.00870443	-0.00188792	-0.0143527	0.00816462	0.0148574	0.011982	0.000490043	6.16e-05	0.000535427
Mrps6	0.0055368	0.0135127	-0.000364433	-0.0143523	0.0122906	-0.0136792	-0.00940723	-0.0119589	-0.000367207	0.0189717
Pdzk1ip1	-0.00956248	0.00383586	-0.00245154	-0.0143414	-0.00182911	0.000459414	0.00987439	-0.0100376	-0.000503765	0.0284182
Pdf	0.0109682	0.00869637	-0.000913678	-0.0143334	0.00589841	-0.0135361	0.0184329	0.00465153	0.00238048	-0.00615787
Usp22	0.00925586	0.00729522	-0.0094332	-0.01433	-0.012201	-0.0109336	0.0212666	-0.00344921	0.00760743	-0.00491049
Hspa8	-0.0113217	0.0106405	-0.00832888	-0.0143132	-0.00355001	0.00194385	-0.00253039	-0.000167156	-0.00230843	-0.00110967
Rps8	-0.00891874	0.00197327	-0.0142547	-0.0143127	-0.00862444	-0.0176859	0.0101475	-0.00427875	-0.00829619	-0.00923268
Mir27b	0.00486586	-0.000824363	-0.00385704	-0.0142952	-0.011152	0.0143426	-0.0262301	-0.0313082	-0.0079967	-0.0124073
Ppcs	0.00400024	0.0129604	0.00601936	-0.0142858	0.0146511	-0.0126397	-0.00379678	-0.0190092	-0.0052448	-0.012928
Pgm3	0.0119423	0.00659826	0.00167828	-0.0142608	-0.0140108	0.00924361	0.00707324	0.00528505	-0.0147987	-0.0067687
Gem	0.0100438	0.000199495	0.00489418	-0.0142531	-0.00492523	-0.000897175	-0.0271515	0.00222522	0.0227828	-0.00162126
Abhd5	-0.00875174	0.0127598	-0.00757868	-0.0142519	0.00615272	0.0133633	-0.00778255	-0.00275268	-0.00381929	0.00299977
Gck	0.0115936	0.000888826	-0.0130113	-0.0142439	0.0100238	4.32e-05	-0.0108684	-0.0030704	0.00391815	0.000128361
Qars	0.00682861	0.0133322	-0.0070067	-0.0142333	0.00196099	0.0157387	-0.00808241	-0.0013494	0.00827454	0.0074216
Mfsd12	0.00798987	0.0142743	0.00143633	-0.0142295	0.0096641	-0.0134608	0.00240542	-0.0025134	0.00574458	0.00490203
Fkbp2	-0.0038748	0.0140644	-0.00124874	-0.0142244	0.0149605	-0.00685122	0.00302935	-0.0205319	-0.0134353	-0.00920499
Polr3e	0.0128013	0.00514235	-0.00548929	-0.0142237	-0.00561147	-0.00249082	-0.00345694	0.00655151	-0.0124623	0.012402
Acad12	0.00566301	0.0132327	0.0110759	-0.0141987	-0.0146203	-0.00170412	0.00173564	-0.0120035	-0.002156	0.00347495
Ndufa12	0.00588852	0.0151088	0.00436645	-0.0141856	0.00688132	-0.00434555	0.0105235	0.00237632	-0.0104111	0.00704513
Ywhab	-0.00827785	0.00496248	-0.0141565	-0.0141796	0.00670894	-0.0201369	0.0114259	-0.000971145	0.0018184	-0.00251933
Prmt7	0.00392707	0.0150927	-0.0012473	-0.0141733	-0.0165397	0.00403712	-0.0167134	-0.0074552	0.00429196	0.00793606
Cuedc2	0.00893987	0.00895441	0.00454414	-0.0141727	0.00366502	0.0116643	-0.00633854	-0.0102886	-0.0100527	-0.0166769
Rpl30.ps10	-0.00795403	-0.00116725	-0.0167732	-0.014161	-0.00326642	-0.00293599	0.0206439	-0.000561997	0.000584422	0.0159067
Ptpn12	0.00923304	0.00573777	-0.015263	-0.0141548	-0.00319889	0.00568344	-0.00244581	-0.0122047	0.00749058	-0.00353228
Pet100	-0.00783252	-0.00122638	-0.01911	-0.0141481	-0.00206723	-0.00817072	0.00272399	0.000882907	0.00516324	0.000920183
Marcks	0.00872811	-0.00284237	-0.0171685	-0.0141464	0.0110786	-0.000412978	-0.00596916	0.00993317	0.00182322	0.00508911
Hmgb2	0.00834028	-0.00110114	-0.01504	-0.0141416	-0.00175599	-0.00949274	-0.0140577	-0.00415026	0.0208568	0.0159518
Morf4l2	-0.00626058	0.00665979	-0.0196836	-0.0141362	-0.00236896	0.00671697	0.0017425	0.00379305	-0.00611619	0.00905
Hist1h1c	0.00569275	0.0138298	0.000273967	-0.0141355	0.0238534	0.00645572	-0.0125796	-0.00240765	-0.00916488	0.00503598
Gtf2i	0.00657293	0.0144267	-0.00309213	-0.0141318	0.00324206	-0.0155234	0.00594729	0.0112739	0.015709	0.000645141
Ccdc86	0.00646632	0.0125863	0.00286132	-0.014125	0.0148645	-0.00365763	0.017485	0.00841856	0.0167088	0.0107729
Snora61	0.0107275	0.0035452	-0.00464865	-0.0141183	0.00510609	0.0178988	0.0105419	0.0127928	0.00945247	-0.0142471
Acot9	-0.00025854	-0.0030191	-0.00759153	-0.0140989	0.00331205	0.0173493	0.0184681	-0.00531651	-0.00321611	0.00920595
Rpl19.ps1	-0.00924362	0.00916914	-0.0116163	-0.014077	0.000861201	-0.0116329	-0.00962306	-0.00172942	-0.00588283	-0.0139293
Rpl36a.ps3	-0.00822303	0.00360003	-0.018207	-0.0140586	0.00199555	-0.00742614	0.00750691	0.00419742	0.0106248	0.00556247
Dand5	0.0113479	0.00737298	0.00367334	-0.0140549	0.00773167	-0.00730116	0.00942693	-0.00643359	0.00715592	-0.0181181
Fadd	-0.000968538	0.0131827	0.0134414	-0.0140373	-0.00888775	-0.0103799	0.0156718	0.00752178	-0.00850028	-0.011155
Irak1	0.0138946	0.00407112	-0.00409103	-0.0140293	0.000477065	-0.00947456	3.87e-07	-0.00359569	0.00234462	0.00284003
Taf5	-0.00375766	-0.00514003	-0.0202616	-0.0140285	-0.00754081	-0.00795503	0.0174562	0.00408026	-0.00124778	-0.00628429
Gins2	0.0134229	-0.000452758	-0.00507661	-0.0140199	-0.0122992	-0.00432835	-0.00919447	-0.00504497	0.0037327	0.00581063
Ints5	-0.00211072	0.016286	-0.00895279	-0.0140116	0.00134045	-0.00306514	-0.0051749	0.00611444	0.00729303	0.0103667
Rps29	-0.00864428	-0.00293218	-0.0158031	-0.0140103	-0.00813819	-0.0132361	0.0102207	-0.00623234	-0.00699879	0.00795462
G3bp1	0.00543533	0.0175855	0.00405714	-0.0140023	0.00474638	-0.0015006	-0.00352883	-0.000896801	-0.00965044	0.00620211
Imp4	0.00687109	0.0124544	-0.00103488	-0.0139747	-0.0198447	-0.000222774	0.0013467	-0.00165352	0.000636683	0.00101506
Acvr1	0.0115201	0.00892096	-0.00441577	-0.0139698	-0.00298205	0.00195544	0.0152288	-0.00517486	0.00727123	0.00534924
Ntmt1	0.00763135	0.0095466	0.00664087	-0.013957	0.0126278	-0.00310973	0.0190087	-0.00659081	-0.0208577	0.00594001
Wdr83	0.0101145	0.0107391	0.000203904	-0.0139522	-0.00348897	0.00487452	-0.018654	0.000562068	0.000952958	-0.0182677
Ddx52	0.00191752	0.00421783	-0.0209882	-0.0139481	0.000469916	0.00797075	0.00320267	0.0165076	0.00920343	0.00492878
Igfbp7	0.00594649	0.008971	0.0104566	-0.0139424	-0.0212991	-0.0130157	-0.00649369	-0.00625111	-0.00870631	0.0107849
Cdc42se2	-0.00565811	0.00727314	-0.0060536	-0.0139389	-0.0192003	0.0243191	-0.00274066	0.00556741	-0.0130563	-0.00539655
Ly6d	-0.00360845	0.0147717	0.00743785	-0.0139387	-0.0135204	-0.00335395	-0.00256081	0.00169148	0.0136311	-0.000593842
Steap3	-0.00158845	0.015753	0.00652922	-0.0139311	0.0144151	0.0061232	-0.00422269	0.000786066	0.0115618	0.019067
Ppm1m	0.0137187	-0.00150963	-0.00274314	-0.013916	-0.00391471	-0.0109587	-0.00501879	-0.00359298	0.00315317	-0.00876878
Dnajc30	0.00388397	0.0141533	0.0140319	-0.0139026	0.00690877	-0.00735961	-0.00397765	0.0136367	-0.00338259	0.00192773
Pdia4	-0.00830904	0.0136997	-0.000605005	-0.0139005	-0.0170458	0.0130793	0.00142777	-0.0010453	-0.00266398	-0.00276896
Rps13	0.00590088	0.0141399	0.0101644	-0.0138865	0.00783201	-0.010616	0.00541765	-0.0149406	-0.00314495	0.0035839
Aimp2	0.00498926	0.00545323	-0.00899498	-0.013877	-0.0206914	0.00878899	0.00890927	-0.012118	-0.0204679	-0.00735914
Tfrc	0.00856417	-0.00232311	-0.0190327	-0.0138733	-0.00812515	0.000443808	0.0012913	0.00188298	0.00106958	0.0103577
Eci1	0.00101048	0.0158942	0.0104412	-0.0138724	-0.0112597	-0.0065699	0.00893707	-0.00677821	-0.00583444	-0.0060869
Mtf1	0.0115834	0.00910655	0.00333513	-0.0138505	0.0162231	-0.00715992	0.00190226	0.0022295	-0.0032505	-0.00705423
Dhrs13	0.00341879	0.0101655	0.00765202	-0.0138503	0.0159102	-0.00684232	0.00939596	-0.0162	-0.024168	0.0192812
CT573086.1	-0.00238196	0.012492	-0.0135962	-0.0138451	-0.0114447	-0.0145116	0.00140128	0.00325476	-0.0013969	0.0147328
Eif3h	-0.00612646	0.0172183	0.002033	-0.0138307	0.00925517	-0.000783816	-0.00410642	-0.000553796	0.00609129	0.00475822
Tubgcp2	0.00991173	0.00634223	0.00273528	-0.0138102	-0.0212486	0.0109282	-0.00542134	-0.00184561	-0.00981694	0.0103275
AC154767.3	-0.0083484	0.0135298	0.000568577	-0.0138101	0.00386696	-0.00603736	-0.0218463	-0.00295449	-0.00673138	0.00109302
Sod1	-0.0045862	0.0142506	0.00274106	-0.0138083	-0.0158916	-0.0199302	0.00441468	0.00279942	-0.0116342	0.000561691
Eef1e1	-0.00457441	0.0115734	-0.0145458	-0.0138078	0.00493007	0.0120721	0.00208832	0.0108965	0.0105618	0.000181245
Fgfr2	0.00844461	0.0133326	-0.00660068	-0.0137976	-0.0124294	0.000607667	0.00513019	-0.0111513	0.0077285	-0.00971475
Kremen1	0.0114312	0.00566884	0.0130648	-0.0137934	0.00690094	0.00485407	-0.00293402	-0.00065997	0.00462598	0.000147771
Tulp4	0.010437	0.0106334	-0.00271647	-0.0137894	-0.00390133	0.00769059	0.0091956	0.0185656	0.00662637	0.00397688
Ubxn4	0.0110865	0.00854255	-0.0105235	-0.0137891	0.00546043	-0.00127863	0.00690437	-0.00724285	-0.00288494	0.00124921
Tmem64	-0.00836726	0.0150231	-0.00706143	-0.0137816	0.000942439	0.00407445	0.00682381	-0.00266079	-0.000104487	-0.000566038
Cyc1	0.00077424	0.0143807	0.00246155	-0.0137754	0.0182498	-0.0258346	0.000646691	0.00449994	-0.00139757	-0.00317976
Rpl34.ps2	-0.00731103	-0.000493908	-0.0161566	-0.0137636	0.0028173	-0.0151492	-0.00429432	0.0160624	0.0129947	0.00568573
Clpp	-0.00460702	0.0160278	-0.00516276	-0.0137627	0.00408047	0.00153104	-0.0193267	0.00369447	-0.00352143	-0.000624121
Gar1	0.00597782	0.0131881	0.00102381	-0.0137605	0.012075	-0.0149841	-0.00247543	0.00567624	0.0204195	-0.00261163
Fam162a	-0.00835803	-0.00126509	-0.017674	-0.0137476	-0.00978906	-0.0120031	0.00678444	0.00433227	-0.00951874	-0.00316902
Ddx24	0.00330547	0.0169517	0.00343281	-0.0137427	-0.00477095	0.00948163	0.00224351	0.0216035	-0.00294319	0.00438157
Hspa4l	0.0103562	-0.00418904	-0.0128301	-0.0137381	0.00732848	0.00207443	-0.000551714	-0.0197198	0.00522541	-0.0108006
C130074G19Rik	-0.00545336	0.0156559	-0.00730513	-0.0137378	0.00354958	-0.0156094	0.00479679	0.00893017	0.00442224	0.00955447
Cntd1	0.00640333	-0.0022446	-0.018253	-0.0137345	0.000854391	-0.00875503	0.00384267	0.011553	0.000270601	-0.0140476
Cdc5l	-0.00145493	0.0133104	-0.00650361	-0.0136779	-0.00533749	0.0201486	-0.0109155	0.0143839	-0.00448659	-0.0113184
Rbbp4	-0.00459046	0.00580233	-0.0201999	-0.0136692	-0.00557383	-0.00654304	-0.00170874	-0.00926132	0.00154308	0.000108985
Rnf166	0.0136741	-0.00152191	-0.00402806	-0.0136689	5.19e-05	-0.00288946	-0.0127585	-0.000896234	-0.00655507	-0.00677575
Kat14	0.00997951	0.0111043	-0.00072139	-0.0136688	0.00109899	-0.0166427	0.00781795	0.000395895	-0.0126807	0.00349286
Fbxl15	-0.00461006	0.0106868	-0.00311905	-0.0136589	0.0137505	-0.0153902	-0.0212982	-0.00862997	0.00432559	0.0160547
Rnf11	-0.00336854	0.00890479	-0.0157756	-0.0136546	0.0054593	-0.0185832	0.0120882	0.0106424	0.0047806	0.00100032
Lmna	0.0114723	0.00852064	-0.000687718	-0.013654	0.0140287	-0.0126047	0.00397182	0.0059917	-0.00293723	0.0003163
Kxd1	-0.00416534	0.017156	0.000887012	-0.0136519	0.00625592	-0.0076201	0.00228922	-0.0190979	-0.00734661	-0.000612933
Amz2	0.0102927	0.01019	-0.0033545	-0.0136473	-0.00491966	0.00392355	-0.0061983	0.0211718	-0.00639665	-0.00764517
Ndufaf4	-0.000988552	0.0029791	-0.0230917	-0.0136344	0.00729692	-0.000859436	-0.000797506	0.00530363	-0.00223166	-8.57e-05
Nol7	0.00718926	0.0132165	-0.0097045	-0.0136287	0.010541	-0.0133264	0.00342857	-0.00398515	0.00349869	-0.00338571
Rcbtb2	-0.00769474	0.00854367	-0.0163537	-0.0136222	-0.00972045	0.00277289	-0.00801906	-0.00134154	-0.00317645	0.00347814
Mir6917	0.00988905	-0.00327693	0.00894257	-0.0136214	-0.00428584	0.0188033	0.0106299	0.0111732	-0.0141012	-0.00275228
AC122273.1	0.0127215	-0.00317041	-0.00286351	-0.0136083	-0.00120951	0.0129723	0.00190731	0.0100213	-0.0106417	-0.00339486
Rpl36a.ps1	-0.006911	-0.00663841	-0.0192897	-0.0135943	0.00479103	-0.002256	0.00432217	-0.00322798	0.00207915	0.0001066
Msn	0.00956136	0.00158755	-0.0141049	-0.0135881	-0.0210753	0.00406792	0.00148412	0.00721906	-0.00184985	-0.00323788
Reep5	-0.00548585	-1.66e-05	-0.000709441	-0.0135836	0.0247877	0.00237511	0.00423558	-0.00446205	-0.016088	-0.0201631
Ndufa2	-0.00819244	-0.000794461	-0.0167167	-0.0135733	-0.000569161	-0.0157723	0.0150187	-0.00519959	-0.0101189	-0.00147202
Marcksl1	0.00856106	0.00730062	-0.0099853	-0.013573	-0.00450731	-0.00511335	-0.00690862	0.0108235	-0.0140434	-0.0317357
Calr	-0.00757724	0.0159138	0.00171463	-0.0135713	-0.0129658	0.00526504	-0.00385417	-0.000232455	-0.00240122	0.00120745
Hdhd3	-0.0050376	0.012448	-0.00612334	-0.0135603	0.0243558	-0.00267339	-0.0175323	0.00621038	-0.00495737	-0.00528939
Uchl3	-0.0106624	0.00270558	-0.0151622	-0.0135591	0.00571845	0.0031678	0.00353431	0.000490998	0.00224912	0.0114226
Serf2	0.00206885	0.0128213	-0.00813375	-0.0135548	-0.0132455	-0.0200619	0.00729993	-0.00499353	-0.0204203	-0.00740128
Ppp2r5a	0.000704695	0.00340646	-0.0203323	-0.0135411	0.00852325	-0.0227745	-0.00347372	0.00430108	0.00303102	-0.000910144
Rbm43	0.00963119	-0.00272523	-0.00857372	-0.0135405	0.0096292	0.00735404	0.00246287	0.0137199	-0.0111285	0.0108775
Sem1	-0.00905827	0.00649441	-0.0143918	-0.013535	-0.00135691	-0.00837919	0.0124853	-0.00739656	-0.00434108	0.0155816
Lrp12	0.00284714	0.0120206	-0.00212313	-0.0135202	-0.00713283	0.0238856	0.00130311	0.00816228	0.00478418	0.0219203
Rgs1	0.00424355	0.0140546	-0.00752743	-0.013519	0.0111465	0.0210097	0.0120043	0.00093736	0.000151053	0.00655888
H2.Ke6	0.013136	0.00742079	-0.00082031	-0.0135129	0.00545922	-0.00221266	-0.0107593	0.00058208	8.19e-05	-0.00996033
Vnn3	-0.00483864	0.0143654	0.00986043	-0.0135127	-0.016586	0.0118077	-0.00822596	-0.0041201	-0.000476063	0.00482655
Mrps34	0.00607083	0.012493	0.0126266	-0.0135098	0.0140605	-0.0115902	0.00606756	-0.00286577	-0.00591073	0.00436303
Pdilt	0.00940751	0.00557636	-0.0136491	-0.0135029	0.0139256	0.0100383	-0.00231755	-0.0094105	0.00682025	0.00955639
Colec11	0.0117319	0.00165089	-0.00851631	-0.0134982	-0.0133497	-0.00443234	0.00114686	-0.0179836	-0.00519986	-0.011764
Fam166a	-0.0038808	-0.0032046	-0.017102	-0.0134951	-0.00785999	-0.0100207	0.00360991	-0.0240205	-0.013511	-0.0226794
Tpt1.ps6	-0.00306585	0.00401929	-0.0188206	-0.0134852	-0.00207602	-0.0203682	-0.0158355	0.00413424	-0.00295198	-0.0105227
Rps21	-0.00753331	-0.0022071	-0.0200488	-0.0134833	-0.00211422	-0.0112788	0.00541733	0.000319133	-0.00500141	-0.00205758
Unc119b	-0.000482764	0.0151225	-0.00432961	-0.0134813	0.0215544	-0.00861785	0.00601566	-0.00600362	0.0181558	0.0060763
Anxa9	0.0120679	-0.00190659	-0.0119411	-0.0134726	-0.00206901	0.0065192	-0.00167784	0.00769858	0.00664985	-0.000266948
Fkrp	0.00494247	0.0136074	-0.000642876	-0.013451	0.0096439	-0.000256517	0.0242969	-0.00935459	0.00823015	0.00719026
Tmem37	-0.0105658	0.00922278	-0.00505377	-0.0134499	-0.0101166	0.00202672	-0.0095467	-0.0100182	-0.0118833	-0.00434702
Mpdz	0.00947919	0.0139339	0.000178436	-0.013443	-0.00308651	-0.000240268	-0.00435047	-0.000118372	0.0049151	-0.0185214
Mgll	0.00677385	0.0137406	0.0133788	-0.0134302	0.000871137	-0.00578172	-0.00642958	0.00121752	0.00389713	0.00326258
Pbx1	0.00397789	0.00975375	-0.000209366	-0.013428	-0.00358894	0.0264488	0.00283131	-0.000996098	-0.0316335	-0.0214055
S100a11	0.0036916	-0.000165506	-0.00840104	-0.0134131	-0.0086846	0.00134709	0.00335355	0.008641	-0.0223593	0.0203187
Nck1	-0.00184863	0.0106273	-0.0139452	-0.0134084	0.0122139	0.00864678	-0.00443711	0.0190448	0.0180475	0.018155
Mageh1	0.00450074	0.0138408	-0.00224973	-0.013404	-0.00282549	0.0124703	0.00422763	0.0182831	0.00921844	-0.00424122
Rars	-0.00796904	0.0112994	-0.0127304	-0.0133899	0.00018098	0.013641	0.00120904	-0.00492011	0.00312153	-0.0092021
Fndc5	-0.00800751	0.011987	0.00465905	-0.0133863	-0.015489	-5.22e-05	-0.0135044	-0.00170433	-0.0115083	-0.0144638
Hist1h4h	0.0056753	-0.0122298	0.00887893	-0.0133725	-0.0019241	0.0198695	-0.00644525	0.00987699	-0.00461397	0.0202537
Ttc33	-0.00919647	0.00983898	-0.00354705	-0.0133551	0.00525679	0.0209197	-0.00300652	0.000671343	0.00646757	0.0211559
BC048403	0.00727896	0.00467264	-0.00134608	-0.0133511	-0.00794325	-0.00159886	-0.00516832	-0.020297	0.0298175	-0.0164215
Srpr	0.00177259	0.0190556	0.00328613	-0.0133465	-0.00310096	-0.00422022	0.0055557	-0.00695742	0.00267318	-0.0113586
Lrrc14	0.00905899	0.010995	0.00597227	-0.0133434	0.0131633	0.0126868	-0.00744456	0.00296188	0.00307767	-0.0175019
Os9	-0.00484769	0.017199	0.00332247	-0.0133368	0.00490257	-0.014694	0.00128745	0.00450339	0.00847083	-0.00197361
Rpl17	-0.0106178	0.00773929	-0.0115642	-0.0133302	0.0034701	-0.0104259	-0.00739837	0.00720358	-0.00936532	-0.000400823
Lrrc32	0.0121943	-0.00159387	-0.00755597	-0.0133113	-0.0161089	0.0104804	0.000672248	0.0034894	-0.00549263	-0.00718623
Gng11	-0.000808196	-0.00014901	-0.0211146	-0.0133066	0.0105308	0.00263538	0.00759858	-0.0128633	-0.00983164	-0.0188212
Senp6	0.00964899	0.00908683	-0.00604039	-0.0133001	0.00970073	0.0151032	0.00986582	0.0117331	-0.00243634	-0.00431768
Ptcd1	-0.00420931	0.00965219	-0.010686	-0.0132986	0.00656876	-0.006617	-0.0271666	-0.00688339	0.0123469	0.00799535
Ufm1	-0.00858405	0.0118332	-0.013123	-0.013292	-0.00251231	0.0067176	0.00184892	0.00462411	-0.000110263	-0.00565666
Mmrn2	0.00755736	0.000933765	-0.0108159	-0.0132916	0.00697392	-0.00536845	-0.00033596	-0.00670591	-0.0137022	0.0116958
Ubxn1	-0.000622528	0.0190842	0.00466728	-0.0132857	0.00618892	0.000204509	0.00602348	0.0109381	0.00459488	-0.000892854
Gmpr2	0.00792921	0.00992948	-0.0110811	-0.013268	-0.0175248	-0.0108033	0.00104309	-0.00110154	0.00456981	-0.000809233
Mir5106	0.00459578	-0.010326	0.00656187	-0.0132553	-0.00800206	0.0189787	-0.00866116	0.0110597	0.00153274	-0.00121397
Atp5s	0.000614821	0.00123844	-0.0186049	-0.013252	0.00306217	0.0195732	0.00252325	-0.00597965	-0.0251761	0.0120737
Gfpt1	0.00564793	0.0152451	-0.00318952	-0.0132473	0.00229602	0.0195171	0.00991527	0.00822614	-0.00700369	-0.00622612
Tonsl	0.00260646	0.0068308	0.00657878	-0.0132473	-0.0165852	-0.00783814	-0.00665877	-0.0143456	-0.018143	0.0174551
Rps3a3	-0.0105001	0.00430285	-0.00158273	-0.0132438	-0.00472416	-0.0211638	0.0114199	0.0034817	0.0188843	-0.00593617
Xpot	0.000473282	0.0177672	0.00233376	-0.0132425	-0.00465949	0.00247048	0.00774226	0.0121507	0.00912824	0.00265606
Abhd17c	0.00305179	0.0152225	0.00755923	-0.0132375	-0.00405142	-0.0127403	0.0194252	0.00197824	0.0121683	0.00506997
Gpd2	-0.00340208	0.0172726	0.00445159	-0.0132307	-0.0151262	0.00923727	0.00337334	0.00359961	0.00468672	0.00347797
Rai14	0.0110614	0.00603056	-0.0109763	-0.0132241	0.00467562	0.015458	0.00357677	-0.00982107	-0.0023392	0.00709928
Lmo2	0.0105079	-0.004729	-0.00985349	-0.0132167	0.00994019	-0.0053276	-0.0019666	-0.00512711	-0.014972	0.0116677
Igfals	-0.00230978	0.0171816	0.0110654	-0.0132166	0.00685935	-0.0014356	-0.00783475	-0.00102616	0.000436951	0.00391591
Srp19	0.00113983	0.00126682	-0.0229093	-0.0131994	0.00562545	0.0007333	0.0033691	-0.00334326	-0.0105619	-0.00155937
Entpd6	0.00879635	0.00614805	-0.00124151	-0.0131959	0.0209368	-0.00680958	0.00702969	-0.00950736	-0.0144649	-0.0111895
Tmem42	0.00223143	0.0124043	-0.00418469	-0.0131913	0.0102818	-0.013967	-0.0166974	0.0184945	0.0115658	-0.0273146
Ulk4	0.00598481	0.00353578	-0.0152768	-0.0131856	0.00577677	-0.0170308	-0.0112717	0.0253434	0.00405698	-0.00414241
Lrrc24	0.00602585	0.0146007	0.0117647	-0.0131818	-6.67e-05	-0.00692723	-0.00663559	0.00671728	-0.00732269	-0.0026769
Scarna13	0.00648396	-0.0150624	0.00915294	-0.0131716	0.00278236	0.0102801	-0.0057231	0.00978646	-0.0109345	0.00134354
Ctgf	0.00949632	0.00868309	0.000654303	-0.0131653	0.0021768	0.0211273	0.019064	-0.0142613	-0.00661302	0.00699875
Btbd9	0.00295056	0.0132885	0.0132195	-0.0131603	0.00495209	-0.00741507	-0.00126165	0.0173349	-0.00864149	-0.00310909
Fam3a	0.0122658	0.00576342	-0.00168136	-0.0131589	-0.00695337	0.00363774	-0.00486302	-0.0184335	0.00895968	-0.00894942
Fam20c	0.00868653	0.0100626	0.00682355	-0.0131476	-0.00875369	-0.0232156	0.0129745	-0.003899	-0.000290369	0.00171753
Apol7d	0.00967884	-0.00761132	0.0128393	-0.0131444	-0.00616818	-0.00069199	0.00616532	0.0135525	0.00476165	0.00825284
Ube2e2	0.00971763	0.00537994	7.78e-05	-0.0131276	-0.00314568	-0.00947309	-0.0216042	0.0190647	0.002498	-0.0220968
Mogat1	-0.00607461	0.0112753	0.00386784	-0.0131242	-0.0181949	0.0216628	-0.00258784	-0.0108446	0.00289183	-0.00944214
Rps19.ps6	-0.00951116	0.00101627	-0.0162939	-0.0131183	0.00212373	-0.00464151	0.011901	0.0013913	0.00451218	0.00261344
Eif1b	0.0050092	0.0162301	0.00544568	-0.0131151	0.0131735	-0.00196129	-0.00398238	-0.00431502	7.22e-06	0.00394099
Ankrd13a	0.00353686	0.0147695	0.00155981	-0.013111	-0.0125934	-0.0120047	-0.011585	-0.0136043	0.00654859	-0.0214807
Rps18.ps3	-0.00889908	-7.34e-05	-0.0190392	-0.0131091	-0.00167866	-0.00841249	0.00400447	-0.00282112	-0.00476935	-0.00609809
Rad51	-0.00375021	-0.000168677	-0.016333	-0.0130948	0.00678282	-0.0195119	-0.00469472	-0.00334056	-0.0189548	0.00869169
Rpl30	-0.00582883	0.00385035	-0.0197943	-0.0130937	0.0011681	-0.00911287	0.0188864	-0.00161853	-0.000182647	0.00228669
Fbxl14	-0.00458734	0.0127099	0.00345029	-0.0130884	0.0190006	0.000630515	0.00743407	-0.0111099	0.0042865	-0.010386
Aldoa	0.00208433	0.0164378	0.00622197	-0.013086	-0.00565814	8.02e-05	-0.00522029	-0.0028354	-0.0264266	-0.00475134
Cox17	0.000333528	0.00538539	-0.0113408	-0.0130829	-0.00137656	-0.025766	0.0166639	0.00256169	-0.0227246	0.00536923
Mir7022	-0.00436525	0.0117408	-0.000129829	-0.0130826	-0.0105952	-0.00598377	-0.00651674	-0.0155806	-0.00926559	-0.0016349
Eif2s2	-0.0059356	-0.000921535	-0.0212281	-0.0130759	-0.0029952	-0.00311043	-0.010439	-0.00928075	-0.0017563	-0.0056803
D530033B14Rik	-0.00178119	0.0101887	-0.00170917	-0.0130561	-0.000252892	-0.00688346	-0.0227268	-0.0295889	-0.0038039	-0.0199994
Smco4	0.0100164	0.0103982	0.000674392	-0.0130454	-0.00211848	-0.0038259	-0.0177867	-0.00898322	0.0199566	0.00217459
Wdr38	-0.0105875	0.00782429	-0.0117529	-0.0130407	0.0074006	-0.00991734	-0.00470515	-0.00281907	-0.00482412	0.00128869
Yars2	0.00125703	0.0126511	-0.00486652	-0.0130381	0.0118961	-0.0125765	0.00921217	-0.0136525	0.00372572	0.0372782
Bcor	0.0118189	0.00806603	0.00217072	-0.0130318	0.00194657	-0.00486295	-0.00428388	0.0136538	0.0208223	0.00574193
Pop4	0.00987756	-0.00743137	-0.00629313	-0.0130199	0.00493033	0.00420753	0.00545318	0.0035727	0.0132608	0.0103379
Tomm22	-0.00577016	0.0154564	-0.00713456	-0.0130195	-0.000654743	-0.00791095	0.00986179	-0.00425042	-0.0176038	-0.000847864
Ccdc24	0.013695	0.000346891	0.00785198	-0.0130129	-0.00107259	-0.00588388	0.000467283	0.000317048	-0.00538685	0.0105129
Fxn	0.00420102	0.01055	0.0172097	-0.0130103	0.00272532	-0.00664275	-0.00141399	0.00397181	0.00254531	-0.015015
Rps13.ps2	0.00692649	0.0119323	0.00683738	-0.0129999	0.00338296	-0.0123826	0.00741283	-0.0277403	-0.00877145	-0.00104276
Ehd1	-0.00107463	0.0183	0.00341623	-0.0129964	0.00129806	-0.00711412	0.00172833	0.0113547	0.00706163	0.0129104
BC051226	0.00248704	-0.0110564	-0.00386044	-0.0129941	0.0282392	-0.00251326	-0.00915205	0.00321055	-0.0125951	0.0182268
Tmsb10	0.00402865	-0.00921852	-0.0105875	-0.0129935	-0.0142743	0.000584276	0.0131989	0.00277483	-0.025332	0.0145669
Celsr1	0.0137851	-0.00188164	0.00666314	-0.0129907	-0.00237152	0.00436815	0.00781639	0.00541313	0.00260866	0.00145111
AC174678.2	0.0119557	0.00897364	0.0054297	-0.0129825	-0.00238927	-0.00859817	-0.00210843	0.0112834	0.00465871	-0.00491574
Sec11a	-0.00810905	0.00269613	-0.0165722	-0.0129789	0.00617231	-0.00402459	-0.0046373	-0.0173184	0.0118531	-0.00666079
Tmsb4x	-0.00411159	0.000967969	-0.0207408	-0.0129593	-0.00906061	0.00622914	0.00979019	-0.0158156	-0.00866128	-0.0071089
Lactb	-0.0107201	0.00676972	-0.0138305	-0.0129569	0.0069694	-0.00481626	-0.00118421	0.00212683	-0.00212534	0.00497722
Snord22	0.00768567	-0.0149464	0.00647923	-0.0129424	0.00429996	0.00741766	-0.0072851	0.00925481	-0.0105339	0.00442694
Timm22	-0.00128897	0.0155149	0.00196375	-0.0129396	0.0102181	0.00574424	-0.021697	0.000900505	-0.0131794	-0.00647131
Ssr4	-0.00663708	-0.00128389	-0.0210748	-0.0129216	-0.000873155	-0.00755941	0.00522416	-0.000560354	-0.00776875	-0.00150361
Nek6	-0.00738782	0.00690681	-0.0188495	-0.0129202	0.000702523	-0.0056715	-0.0103774	-0.00340795	-0.00295322	-0.00164614
Pomgnt1	0.0130801	0.00465476	-0.00601839	-0.0129142	-0.00775174	-0.0035942	0.0134982	0.00104408	0.000292949	0.00331262
Nudt3	0.00450075	0.00394204	-0.0188523	-0.0129132	-0.00481555	-0.0192618	0.00234047	0.00179987	0.0083743	-0.0129225
B3gnt9	0.00428167	-0.000636669	-0.0196359	-0.0129054	0.00726391	0.00161957	-0.0113361	0.0168432	-0.0160611	0.00053368
Haghl	0.0135694	-0.000714685	0.00155304	-0.0128895	0.0092336	0.00567094	-0.0052702	0.010121	0.00454157	0.0127954
D8Ertd738e	-0.0104565	0.00429828	-0.0141402	-0.012867	-0.00257634	-0.0135392	-0.00507125	-0.00279093	-0.00843989	0.00687854
Ubb	-0.000215298	0.0161429	0.0144483	-0.0128633	-0.00348065	0.000289547	-0.00348864	-0.00220126	-0.00328477	0.00338749
AI464131	-0.00192875	0.0177694	0.00621807	-0.012859	-0.00822691	-0.00184494	0.00877651	0.0113336	0.00711988	0.00655373
Ndufb11	-0.0116325	0.00211558	-0.0142149	-0.0128577	-0.00235512	-0.007069	0.00646054	0.000571755	0.00385834	0.00517501
Pphln1	0.00948411	0.0045412	-0.0139153	-0.0128509	0.00359404	0.00581932	0.014066	-0.0088945	0.00111563	-0.0217068
Spr	-0.00135739	0.0168372	0.00779438	-0.0128474	0.0121273	-0.0141911	-0.00136003	0.00327696	0.0037897	0.00382093
Nudc	-0.00507647	0.0162323	-0.00290924	-0.0128435	-0.00817812	-0.00834912	0.00863802	0.00636683	0.00697648	0.015951
Rps15a.ps6	0.000776993	0.00334445	-0.0182288	-0.0128434	-0.00749528	0.0063125	0.0092388	0.0190944	-0.00360211	0.0137517
Srsf9	0.00634613	0.0117213	0.00970962	-0.0128356	0.00988312	-0.0121364	0.00785196	-0.020259	-0.000887464	0.00599796
Fpr1	0.00400233	0.00539181	-0.0141268	-0.0128113	-0.00491721	0.00395424	-0.00900111	-0.025631	-0.00995916	0.0256819
Rpl36a.ps2	-0.00750256	0.00216411	-0.0190573	-0.0128027	0.00797617	0.00120833	0.0100682	0.001077	-0.00687636	0.0122424
Rps13.ps5	0.00356245	0.00846331	0.00361725	-0.0128002	-0.00013853	0.00176424	0.0300981	-0.0136148	0.0154121	-0.00273088
Acot8	0.0117872	0.00668858	-0.00462345	-0.0127984	-0.0112994	-0.00986382	-0.00996546	-0.000406958	-0.0152094	0.00528244
Hist1h2ap	0.00234795	-0.00511188	0.0137325	-0.0127831	0.0180512	0.00450463	-0.0108612	0.00130515	-0.0229583	-0.0204136
Uqcc1	0.00136599	0.0163823	0.00791485	-0.0127784	-0.00888282	0.0142058	-0.0040537	-0.00456946	-0.000969986	-0.00910099
Rpl14	-0.00999497	0.0120102	-0.00307923	-0.0127724	-0.0103356	-0.00606965	0.0043212	-0.00548473	-0.00908936	-0.00405364
Leap2	-0.00571764	0.000774735	-0.022165	-0.0127651	0.0090867	-0.00197216	-0.00273643	0.00335989	-0.00357202	0.0043929
Gde1	-0.00913241	0.0133967	-0.00259057	-0.0127545	-0.000917801	0.00554954	-0.0114539	0.0117276	-0.0124121	0.00250295
Vmp1	0.00910115	0.00157179	-0.015833	-0.0127281	0.00927062	0.019415	0.000321531	-0.0018299	-0.00360866	0.00105737
Gcnt2	0.00959621	0.00974132	0.00833802	-0.0127176	-0.0150749	0.0146894	0.00156676	-0.0015372	-0.0116078	-0.00677797
Gng10	-0.00661056	-0.00406464	-0.0188118	-0.0127123	0.00122117	-0.00809109	0.0156424	-0.00483648	0.01092	-0.00490236
mt.Tw	-0.00668581	5.26e-05	-0.0177922	-0.0127047	-0.0172468	-0.00572518	0.0107142	-0.00027784	0.000502481	-0.00511082
Nutf2.ps1	-0.00404491	0.00554783	-0.0207099	-0.0127013	-0.00369504	-0.00940467	0.00132302	0.00377007	-0.00305361	-0.0118788
Rpl18	-0.00158251	0.0150792	0.00397829	-0.0126952	-0.00635589	-0.0140361	0.00741728	0.000739059	-0.0127609	-0.000283229
Ndufs3	-0.00149112	0.0171486	-0.00298053	-0.0126913	0.0129301	-0.0107551	-0.00236758	-0.00376686	-0.00800048	-0.0050216
Znhit2	0.00447892	0.0121536	0.012537	-0.0126909	0.00868892	-0.0114148	-0.0141032	0.00369765	0.0135913	-0.00521449
Tgm2	-0.00140274	0.0180748	0.00808653	-0.0126868	0.00261403	0.0119797	-0.00573716	0.00302469	0.000558413	0.00348285
Kctd10	0.0124164	0.00263563	0.00806472	-0.0126841	-0.0143081	-0.00707205	-0.00756613	-0.00351776	0.00128921	-0.00145343
Mrpl34	0.000605431	0.0130994	0.0128281	-0.0126773	0.013003	-0.0136429	0.00556908	-0.0158914	-0.0121387	-0.00248795
Tmem59	-0.00517314	0.0166334	0.0075653	-0.0126744	0.0049219	-0.0114014	0.00836441	-0.00523055	-0.0026847	-0.0017619
Mfsd4b3	-0.00487589	0.0180539	-0.00194229	-0.0126729	0.00349569	0.0056522	0.00124321	-0.00727876	-0.00776104	-0.00486573
Usp46os1	-0.00375604	0.00534069	0.0159501	-0.0126698	-0.0107975	0.0197562	0.00598596	0.00416236	0.0102649	-0.0136061
Erp44	-0.00504589	0.0152079	-0.00597987	-0.0126694	0.000265286	-0.0108773	0.0184806	-0.00315048	0.00886747	-0.00933498
Myc	0.00994251	0.00938996	0.00806345	-0.0126621	-0.0128901	0.0173347	0.00230139	-0.00227365	0.00448169	0.000140769
Inhba	0.0126702	0.00563731	-0.00740482	-0.0126437	0.00964658	0.0125818	-0.000235774	-0.00337067	0.00198969	0.00386694
Hint1	-0.00550589	0.00843994	-0.0102206	-0.0126415	0.0182264	-0.0137502	-0.0184684	0.00197902	-0.0227123	-0.01144
Mir23b	0.0048603	-0.014611	0.0121445	-0.0126297	-0.00165742	-0.00277402	0.00238706	-0.0138893	-0.00896301	0.000777309
Rhbdd1	-0.00469981	0.0166586	-0.00352031	-0.0126291	-0.0111681	0.00907774	-0.0136438	0.00805846	0.00514834	0.00330401
H13	-0.00464032	0.0173159	-0.00198729	-0.0126156	0.00926274	-0.0100332	-0.00442163	-0.0014271	0.00267491	0.0031993
Actg1	0.0130993	0.00110204	-0.00948366	-0.0126097	0.0123754	0.000163734	0.00316674	-0.00472931	-0.00125738	0.00576839
Wdr77	0.0107238	0.0028325	-0.0133206	-0.012609	0.00594883	-0.000857754	0.0164047	-0.00292348	-0.00532382	-0.0132727
AC140244.1	-0.0115986	0.00198938	0.00874145	-0.0126083	0.00360927	0.0190561	0.00157083	0.00236978	-0.000101431	-0.00987931
Mrpl36	-0.00957292	0.00883332	-0.0039111	-0.0126054	0.0100777	-0.0207623	0.00859606	0.00244382	-0.0116073	0.000791205
AC099934.3	-0.0104671	0.0031241	-0.0162484	-0.0125867	-0.000639055	-0.00838782	0.00684817	-0.00458881	0.00134385	0.00509459
Rhobtb3	0.00878856	0.00543257	-0.0113951	-0.0125717	-0.015493	0.0143078	0.00261126	0.0143689	0.0169986	0.00310422
Dtd2	0.00789883	0.00846997	-0.000760896	-0.0125645	0.000280897	0.00468543	0.00908356	-0.00393785	0.0199649	-0.00482205
Mfsd4b1	-0.0077956	0.0124613	-0.00228824	-0.0125607	-0.0178544	-0.00515549	0.00816424	0.0044426	0.0186941	-0.00421708
Pitpna	0.0096752	0.0114119	-0.00391608	-0.0125559	-0.00825222	-0.0114107	0.00377771	-0.00505344	-0.00208789	0.0166345
Eif3j2	8.24e-05	0.00345628	-0.0236715	-0.0125552	0.00492193	-0.00782203	0.000149409	0.00567645	0.00609206	8.03e-05
Zfp931	0.00530506	0.00395697	-0.0187211	-0.0125537	0.00344787	0.0016164	0.000954021	0.0272984	0.00530788	-0.00771114
Nop58	0.00639298	0.0120412	-0.0150514	-0.0125449	0.00584128	0.00855706	0.0080776	-0.00317714	0.00313641	0.00717909
Ndufs4	-0.0113928	0.00026334	-0.0156059	-0.0125384	0.00238543	5.25e-05	-0.000301519	-0.00176263	0.00211644	0.00530088
Zfp40	0.00906537	-0.00384325	-0.0133524	-0.0125356	-0.0125694	0.00356466	-6.3e-05	0.0105839	-0.0121839	0.0137145
Ftsj1	-0.00231421	0.0151832	-0.00753684	-0.0125322	0.00131616	0.0100203	-0.00620128	0.0201636	-0.0108698	-0.000494008
Serpina3k	-0.0113465	0.003968	-0.0155132	-0.0125254	0.000706244	0.00284818	-0.00116814	0.000353766	-0.000183336	0.00152597
Rpl35	-0.0114064	0.0061584	-0.0119991	-0.0125214	0.00735338	-0.0105465	-0.00504905	-0.00221648	-0.00389245	-0.00221771
Anapc1	0.0126572	0.00786125	-0.00114793	-0.0125134	-0.00255687	-0.01115	-0.000623314	-0.00724666	0.0137552	0.00354697
Rpn2	-0.00883679	0.015257	0.00204942	-0.0124961	-0.0101516	-0.00252964	-0.00208704	0.00289627	0.00284228	0.00885019
Rps24	-0.00758212	-0.00239896	-0.0208087	-0.012496	0.00356114	-0.00387564	0.00112541	0.00410397	-0.00413115	0.00168009
Ss18l2	0.00585064	-0.00309538	-0.0205422	-0.0124931	-0.00937229	7.16e-05	0.00038028	-0.0104453	-0.00246546	0.0125819
Glud1	-0.0042738	0.0171238	-0.00717183	-0.0124791	0.00542965	-0.00266842	0.0162077	0.00171141	0.0060003	-0.00359743
CT030657.3	-0.00527419	0.00782077	0.0159672	-0.0124788	0.00813921	0.00647274	-0.00430569	-0.0246958	-0.011279	0.0133458
Traf3ip1	0.00993764	0.00503072	-0.0149141	-0.0124757	-0.007439	-0.00308305	0.00685705	-0.00227417	2.12e-05	-0.0117699
Nif3l1	-0.00790861	0.0106981	-0.014238	-0.0124745	0.000112807	0.00244708	-0.00663436	0.00154525	0.00897147	-0.0152922
Actb	0.0132627	0.00221428	-0.0069516	-0.0124703	0.00937416	-0.00588829	0.00887486	-0.00501703	-0.0065169	0.000715183
AC121965.1	-0.00321232	0.00458839	-0.0208502	-0.0124646	-0.00102313	-0.00112446	0.00294468	-0.007132	-0.00745607	-0.0253798
Cope	0.0118248	0.00776089	0.000270517	-0.0124617	-0.0122119	-0.000269631	-0.0116479	-0.001374	-0.0165922	-0.00286455
Kdelc2	0.00564612	0.00675029	-0.015172	-0.012458	-0.0217984	0.000997675	0.00624764	-0.00571819	0.001287	-0.0156244
Glud.ps	-0.00102505	0.00525319	-0.00502291	-0.0124538	-0.0304926	0.00845075	0.0185084	0.0181773	0.0185575	-0.00927772
Bhmt2	0.0120359	0.0115421	-0.00209261	-0.0124469	0.00226793	0.00109176	0.00175187	0.00330507	-0.00671315	-0.00447137
Smad9	0.0128949	0.00450821	-0.00784968	-0.0124446	-0.00186619	0.000740795	0.0109174	0.00486118	-0.00483076	0.0118921
Rpl37a	-0.00894387	0.00647197	-0.0037738	-0.0124442	-0.00914797	-0.020316	0.0119261	-0.0140364	-0.00639544	0.00543957
Mir5621	0.00800049	-0.00108789	0.00844705	-0.0124355	0.0217478	0.0018659	0.00164753	0.0156011	0.0211258	0.00360552
Rpl31.ps4	-0.00695871	-0.00122963	-0.00215886	-0.012435	0.00917085	0.00225523	-0.00640189	-0.0162123	0.00428226	0.00177204
Ctla2b	0.00292893	0.00256922	-0.016226	-0.0124327	0.0194617	0.0175298	0.00472378	-0.000788353	-0.0100774	0.0265688
Smarce1.ps1	-0.00587049	0.012536	0.00348803	-0.0124298	0.00795896	0.00565735	-0.00188362	0.021624	0.0153308	0.00134069
Mrpl22	-0.00782681	0.00345613	-0.0189228	-0.0124276	-0.000750306	-0.00243256	-0.00779757	-0.0095642	0.00266501	-0.00759818
mt.Ts1	-0.00586794	-0.00418689	-0.0204404	-0.0124169	-0.00386815	-0.0155547	0.00635245	0.00256196	0.00411758	-0.00230985
Serpina3a	-0.0115619	0.00712479	-0.0108034	-0.0123934	0.00435254	0.0074289	0.00211197	-0.00353906	0.0138576	0.00014717
Ccdc189	0.007782	-0.00806656	-0.0112651	-0.0123878	-0.013052	-0.00568608	-0.0117271	0.0156224	-0.0095462	-0.00896447
Sec23b	-0.00635086	0.0176554	-0.000942222	-0.0123784	0.00212604	0.00222311	-0.00523489	-0.00186101	0.00405876	-0.0125878
Hnrnpa0	0.00875455	0.00819801	0.00405457	-0.0123735	0.0153146	-0.0198616	0.0209382	0.0034937	0.000609145	0.00145252
Il1b	0.0103924	0.00732328	-0.0118593	-0.0123729	0.0089229	0.0152297	0.00362046	-0.00880186	-0.00204924	-0.00525373
Alg12	0.0131692	0.00419232	-0.00636128	-0.0123669	-0.00376845	0.007057	0.00222288	-0.00570849	-0.000439604	-0.00755543
Cdc42ep2	0.00159329	-0.0101154	0.0100831	-0.0123588	0.00630924	0.0147114	-0.00571258	-0.00222678	-0.0323675	0.0161906
Sirt2	0.00459389	0.0169574	-0.00217336	-0.0123509	-0.00949285	0.000517068	-0.00935948	-0.000404436	-0.0111501	0.000321932
Rps19	-0.0084925	1.78e-05	-0.018844	-0.0123334	-0.00178098	-0.0122654	0.00724578	-0.0055866	-0.00175234	0.00153095
Rpp25l	0.00104051	0.0181115	0.00630169	-0.0123244	0.00128088	-0.00872802	-0.00697267	0.0110244	-0.000595455	0.00103403
Fam98b	0.0105487	0.00831023	-0.00108836	-0.0123058	-0.0126695	-0.000922394	0.00691009	0.00726746	-0.0163895	0.0171116
Ap2s1	0.00434527	0.0136634	0.0133489	-0.0123054	-0.0107865	-0.0133447	-0.000716378	-0.000896469	0.00433788	0.000532846
AI662270	0.0115779	-0.000502517	-0.00442026	-0.0122985	0.0131047	0.0111013	-0.0062504	0.00893324	-0.0149584	0.00226928
Dhrs3	0.00776117	0.0137109	0.00204087	-0.0122949	-0.0225109	0.00259478	-0.00469631	-0.00442178	0.000489326	0.0036593
Phyh	-0.00609841	0.0160531	-0.000775001	-0.0122866	0.000524187	-0.0171694	0.0132504	-0.00228958	0.00563106	-0.000966927
Pwp1	-0.00609348	0.0111366	-0.00774149	-0.0122824	0.000995508	0.00887641	0.015954	0.0106963	-0.00420134	0.0309501
Rps17	-0.00892235	0.000425069	-0.0188991	-0.0122724	0.000992766	-0.00786037	0.00488463	-0.00676574	-0.000477682	0.00406861
Smg5	0.013249	0.00531846	-0.00500889	-0.0122657	0.00292366	-0.00192336	-0.00889265	-0.00225349	0.010529	-0.00146403
Ift140	0.0124315	0.00526742	0.000988288	-0.0122623	0.0018548	-0.00688203	0.0137651	0.0155253	-0.000923319	-0.0054308
Gtf2h3	0.00538579	0.00573821	-0.0163797	-0.0122612	-0.00816311	-0.00416866	-0.00150051	-0.0142497	-0.0208893	-0.00836151
Dnaja4	0.0107289	-0.0017336	-0.0107589	-0.0122608	0.0160609	0.00454502	-0.000863377	-0.00881275	0.00359482	-0.0151886
Trabd	0.0133026	0.00783828	0.000347458	-0.0122607	0.00744379	0.00794476	-0.00264362	0.00351512	-0.00117971	-0.000134798
Sos2	0.0129464	0.00385562	-0.00679242	-0.0122444	-0.00669485	0.0106168	0.00372739	0.00933756	0.0124711	-8.69e-05
Elovl6	0.00283538	0.0173022	0.00797176	-0.0122284	-0.0112161	0.0131843	-0.0034341	-0.00348282	-0.00269424	-0.00167376
Capns1	-0.00203103	0.0145194	0.0132073	-0.0122267	-0.00414725	-0.00861816	-0.00432474	-0.00823779	0.00939254	-0.0203364
Ube2f	-0.00391605	0.0104761	-0.0186623	-0.0122248	-0.00533571	-0.00770455	0.0059838	-0.00106563	0.000216799	-0.00905222
Csrp1	0.00638587	0.00852699	0.0132474	-0.0122185	0.00868421	-0.00718575	0.0151747	-0.00761975	0.0112595	0.0044108
Ephx1	-0.00406732	0.0160283	0.0115512	-0.0122178	-0.0102415	0.00667308	0.00130065	-0.00735211	-0.00204669	0.00529494
Col4a1	0.00851276	0.00868599	0.00371047	-0.012216	0.00228244	0.00156222	0.017329	0.000101931	-0.0124115	0.0215304
Acat1	-0.0104117	0.0107687	-0.000975891	-0.0122147	-0.0188948	0.0119128	-0.00493564	-0.00102226	-0.000868732	-0.00290638
Snupn	0.00185044	-0.00180457	-0.00906038	-0.0122143	0.023578	-0.0031773	0.0321255	-0.00858789	-0.00226434	-0.020113
Top2b	0.0011274	0.0100209	-0.014445	-0.0122086	-0.00325945	0.0133759	0.00433906	0.0135199	0.0161243	0.0164203
Pbdc1	-0.0102006	-0.00306968	-0.0117458	-0.0122018	-0.00898555	0.00265313	0.0108863	-0.0182762	-0.000413328	0.00750471
Smim4	-0.00523784	-0.0023034	-0.0164239	-0.012194	0.00668629	-0.0135089	-0.0194189	0.00443508	-9.32e-06	-0.0153265
Tefm	-0.00788783	0.00953734	-0.0122725	-0.0121871	0.0151935	0.00658818	0.0059284	-0.00123668	-0.000842736	0.0177982
Nme3	-0.00174766	0.0115504	-0.00368914	-0.0121846	0.0051302	-0.014414	0.00227847	0.00675172	-0.0377128	-0.00406517
Dcn	-0.00506363	-0.00557174	-0.0217655	-0.0121719	-0.00162528	-0.00720989	0.00593891	0.0049753	-0.00516258	0.00281915
Noa1	0.00644862	0.0101564	0.0108911	-0.0121677	-0.00631051	-0.00860382	0.0181214	-0.000606629	0.00321607	-0.00641368
Maged1	0.00885148	0.0149463	0.00619169	-0.0121555	-0.00115714	0.00636192	-0.00352114	-0.00436982	0.000128673	0.010305
Fmc1	-0.00567282	0.0130588	-0.00891686	-0.012148	0.00755184	-0.00133889	-0.0197331	-0.0118686	0.000854117	-0.0027483
Wdr74	0.00952735	0.012753	0.00678439	-0.0121461	-0.000274681	-0.00967703	-0.00618575	-0.0114853	0.0022539	0.00859942
Mir3069	0.00462499	-0.0150177	0.0109066	-0.0121347	0.00536189	0.0122961	-0.00272398	0.0108562	-0.0144075	-0.00254385
Slc38a2	0.00587447	0.0144566	0.00513293	-0.0121318	-0.0122398	0.0225122	0.00244643	-0.00215077	-5.54e-05	-0.0013216
St13	-0.00540102	0.0125466	-0.0141763	-0.0121282	-0.0124571	-0.00282769	0.0129684	0.00432974	0.0013821	-0.0103284
Fam173a	0.00468907	0.0124638	-0.00532074	-0.0121275	0.0256615	0.00209289	-0.00897698	-0.000190484	-0.00737705	-0.0078433
Lias	-0.00759895	0.0133216	-0.00306755	-0.0121273	-0.00906386	-0.00932578	-0.0048788	0.0181984	0.00316678	0.0168238
Apoa5	-0.00313713	0.016926	-0.00151965	-0.0121269	0.00875095	0.00730527	-0.0234693	-0.00155136	-0.0022171	0.00463274
Ubac2	-0.00271197	0.0151515	0.00141433	-0.0121198	0.0202785	-0.00698247	0.0106476	-0.00223613	-0.0109692	-0.0185668
Iba57	0.00618493	0.0131032	0.00818357	-0.0121179	0.00105937	-0.0079299	-0.000498605	-0.0042265	0.0123316	0.00760367
Bod1	-0.004276	0.0140262	-0.00359864	-0.0121084	0.0184349	-0.0147985	-0.00929594	0.00368995	-0.00702047	-0.0196824
Tusc2	-0.00705921	0.0153152	-0.00607847	-0.0121058	0.00662432	0.011	-0.0107907	0.0095673	0.000322199	-0.0038074
Fahd1	-0.00202071	0.0161066	-0.0130042	-0.0121031	-0.0051088	0.000824077	0.000673012	0.00121641	0.00515468	-0.00686711
Oas1a	0.00476175	0.0111947	0.00474003	-0.0121023	-0.00568114	0.0106287	0.0237162	-0.00614978	0.0028006	-0.0226255
Ippk	-0.0030067	0.0120852	-0.00674545	-0.0120905	0.00864448	-0.00809361	-0.00218548	-0.0128831	0.0160538	0.00350483
Rpl7.ps7	-0.00315237	-0.00230927	-0.01201	-0.0120872	-0.00190337	-0.0133463	-0.0137413	-0.0325459	0.0175281	0.00918106
Nudt18	0.000634285	0.0133665	0.0138096	-0.0120803	0.00794119	-0.0119099	0.00449804	0.00256988	-0.00377407	-0.0243091
Preb	0.0145161	0.00450384	-0.000421188	-0.012073	-0.00464456	-0.00119352	-0.00360418	-0.00475274	3.75e-06	0.00383554
Rhox5	-0.00115422	0.0127637	0.00609139	-0.0120652	0.00770181	-0.00585423	0.00246316	0.0193682	0.0334891	-0.0142185
Tfb1m	0.00112304	0.0103038	-0.00991564	-0.0120605	-0.0138578	0.00191085	-0.0256285	0.00112799	0.0288569	0.0104633
Nup37	-0.00100379	0.00662455	-0.0174118	-0.0120586	0.00583427	0.0187907	0.011024	-0.00431283	0.00361192	0.00888705
Nxt1	-0.0117216	0.0027195	-0.00662607	-0.0120578	0.000670925	-0.0103237	0.0108026	-0.0113044	0.00860276	0.0246092
Thap4	0.0049378	0.0113992	0.0126588	-0.0120571	-0.0017191	-0.00856238	0.00264076	-0.0122714	0.0213345	-0.000262074
Kat5	0.00641211	0.0133326	-0.00579813	-0.0120454	0.00921402	0.00762552	-0.0165204	-0.0112096	0.00135515	0.00420576
Rpl36.ps3	0.00429023	-0.0103775	0.0037982	-0.0120364	-0.0141729	-0.0104486	-0.0121544	-0.00633706	-0.0196336	0.00196819
Fem1a	0.0037131	0.0184634	0.00264757	-0.0120353	0.00516015	-0.00722324	0.00545374	0.00711973	0.00649081	-0.0068662
Angptl2	-0.00402897	0.00292707	-0.016988	-0.0120352	-0.0160728	-0.0144494	-0.00462708	0.0208824	-0.00243492	0.000225045
Smdt1	0.00480934	0.0156581	0.00896862	-0.0120332	0.0131359	-0.00522709	0.00423841	-0.01432	-0.00606298	-0.0079755
Rpl21	-0.00963491	0.00893465	-0.0137264	-0.012031	-0.00245641	-0.00686447	0.0112633	-0.00872003	-0.0017942	-0.00307237
Uqcrq	-0.0121025	0.00438004	-0.0119117	-0.0120284	0.00350731	-0.00859985	-0.00309025	0.000439627	-0.0109335	0.00188156
Slc16a2	-0.00822777	0.0149741	0.00343001	-0.012025	-0.0152679	-0.00452482	0.00323437	-0.000560689	0.00420157	-0.00899203
Smad2	0.00253763	0.012595	0.00514107	-0.0120196	-0.00487272	0.00206837	0.00349673	-0.00534263	0.0255866	-0.0297643
Chmp2b	-0.00428289	0.00695915	-0.0192221	-0.0120187	0.0119372	0.00473798	0.0051206	0.0094489	-0.000763658	0.00276368
App	-0.00494479	0.0164367	0.00857681	-0.0120068	-0.0113129	-0.0037476	0.00863218	-0.00170698	-0.00431784	-0.00622829
Snx19	0.00293144	0.0157598	-0.00818565	-0.0119934	-0.01492	-0.0117702	-0.00917733	0.00508346	0.00989559	0.0123541
AC148328.2	0.00332222	0.0023415	-0.0107632	-0.0119916	-0.0160498	0.00363642	0.0133361	-0.0221267	0.0143839	-0.00953672
Tmem268	0.00993875	0.007124	-0.0114913	-0.0119915	0.01702	0.00787495	-0.00159815	-0.010655	0.000987379	0.00858763
Cs	0.00137718	0.0193259	0.00127194	-0.0119899	-0.00652326	0.000830628	-0.00139824	-0.00170759	8.79e-05	0.000168473
Rpl19.ps11	-0.0103503	0.00707364	-0.0139156	-0.0119819	0.00280078	-0.0102201	-0.00454675	-0.006857	-0.00598275	-0.00282737
Uqcr10	-0.0108358	0.00114002	-0.0157863	-0.011976	-0.00101533	-0.0112537	0.00699799	0.000949464	-0.00356291	0.00124146
Polr2h	-0.00319825	-0.00517811	-0.0190284	-0.0119656	-0.00446595	-0.0139078	-0.00741791	-0.00544292	0.0203542	0.00750004
Ldha	-0.00722869	0.0162434	0.00389906	-0.0119626	-0.00935731	0.00841261	-0.00924382	-0.00251242	-0.00506616	-0.00230723
Apoc4	-0.00750009	-0.00170196	-0.0209167	-0.0119613	-0.00528432	-0.00805268	0.000615043	-0.00204278	-0.00469155	-0.00141539
Adam10	0.00697911	0.000402367	-0.0151295	-0.0119604	-0.0158499	-0.00466823	0.00320222	0.0017176	0.0197995	-0.0136216
Gatc	-0.00115352	0.0158477	-0.00782689	-0.0119525	-0.0176493	-0.00705988	-0.00569836	-0.00851226	-0.00073194	-0.00690618
Mrfap1	0.0026677	0.01385	-0.00172742	-0.0119484	0.0105956	-0.0244837	-0.000856374	0.00914855	-0.0128011	-0.000687281
Tmem204	0.00242217	-0.00366657	-0.00942677	-0.011943	-0.0331208	-0.01152	0.00664317	0.00398293	-0.0010082	0.00125761
Snora23	0.01033	-0.0101147	0.00386149	-0.0119319	-0.0113391	0.00428665	-0.0199169	-0.004327	0.00186631	-0.00421969
Golga5	0.0130034	0.00448503	-0.00117252	-0.0119285	-0.000480635	0.018624	0.00391499	0.000798461	-0.00185172	0.0127071
Rin2	0.0118137	0.0048848	-0.000452709	-0.0119039	-0.00294199	-0.00864356	-0.00459753	-0.0278222	0.00181367	0.00403525
Pam	-0.00241453	-0.00492901	-0.0159825	-0.0118879	-0.0296565	-0.000636448	-0.00223743	-0.000932503	-0.0151242	-0.0141125
Cblb	0.0134383	-0.0063013	0.00224402	-0.0118861	-0.00325427	0.00196477	0.00178455	0.00435459	0.0062315	-0.00345038
Hao2	-0.00969646	0.0118689	-0.00979008	-0.01186	-0.00858676	0.0094574	-0.0052483	-0.00111808	0.00327049	0.00189831
Hmgb1.ps6	0.00363364	0.00791776	-0.00346331	-0.0118445	-0.0154957	0.0196924	-0.0160301	-0.0303009	0.0130431	0.0132774
Txnl1	-0.00968628	0.00396673	-0.0149177	-0.011836	-0.00479307	0.00120037	-0.0180049	0.00237226	-0.0121769	0.00200552
Galk1	-0.00257576	0.0171376	0.0024701	-0.0118351	0.00931578	-0.00488433	-0.0212551	0.00629995	-0.00347359	-0.00296873
Uba52	-0.00473554	0.0164352	0.00334917	-0.0118351	0.00814307	-0.00641699	0.00511424	-0.0190687	-0.0107841	0.00394118
Myef2	0.01036	-0.00890554	-0.00839107	-0.0118324	0.0126445	0.0143443	0.00118412	-0.000267974	-0.00754333	-0.00144285
Ssna1	-0.0037755	0.00796066	-0.0179109	-0.0118256	0.000970051	-0.0042821	-0.0189705	0.000538044	0.00189656	-0.0153472
Ino80b	0.00877249	0.00895355	0.0112405	-0.0118255	0.0148228	-0.0141106	0.0015607	0.00171387	0.00991802	0.0059655
Rmnd1	0.00742462	-0.0048452	-0.020293	-0.0118107	0.000585752	0.000768622	-0.00047301	0.00568616	-0.00210837	0.00286345
Uqcc2	-0.011454	0.00346684	-0.0113588	-0.0118067	-0.00162523	-0.0119451	0.00435954	-0.00521661	-0.00210648	-0.00880363
Metap1d	0.0106543	0.0016276	-0.0157204	-0.0118024	-0.00132248	0.0121838	-0.000344426	-0.00878394	0.000643311	-0.0069948
Noct	0.0122182	0.00829172	0.00298431	-0.0118013	-0.00253865	0.0178089	0.00693072	0.0007872	-0.00197707	0.00138217
Ly6a	2e-05	0.00094254	-0.0164724	-0.0117895	-0.0137969	-0.0191874	-0.00932826	-0.021999	-0.00985946	-0.021629
Rab11a	-0.00347249	0.013969	-0.00808366	-0.0117794	0.010877	0.01029	0.0152941	-0.0101077	0.00321076	-0.00549512
Colgalt1	0.010704	0.0128353	0.00344305	-0.0117717	-0.00696638	0.00146938	-0.0102589	-0.00117663	0.00701236	-0.00393348
Mirlet7b	0.0081907	-0.0109649	-0.00674093	-0.0117716	-0.013046	-0.0126765	-0.00786346	-0.0169124	-0.00430934	0.012004
Nfkbia	0.0100957	0.0125008	0.00459085	-0.0117683	-0.00306523	0.0173466	0.0023976	0.00165548	0.0031317	-0.00260969
B4galt1	0.00805005	0.00688538	-0.0187756	-0.0117635	0.00277219	0.001806	0.00501502	-0.00222416	-0.00703331	-0.000910269
Sft2d3	0.00847248	0.00284916	-7.31e-05	-0.0117607	-0.00874634	-0.0251514	-0.0189894	0.00774076	-0.0144013	0.0160924
Unc13a	0.0119061	9.53e-05	-0.0121019	-0.0117571	-0.0110581	-0.00571959	-0.00129613	-0.000308783	0.005963	-0.00983206
Elp3	-0.00235757	0.0172813	0.0034599	-0.0117514	-0.000213851	0.0131307	0.00163809	0.00950089	-0.000881833	0.0166001
Golt1b	0.00343799	0.0116196	-0.0127092	-0.0117497	0.00602181	-0.00147805	0.0119245	-0.0142829	-0.0098505	-0.0151755
Polr2d	-0.00553658	0.0066786	-0.00217215	-0.0117328	0.000444553	0.00430849	0.00166293	-0.00933678	0.00367217	0.0398572
Timm8b	-0.00925945	0.000435851	-0.0195468	-0.0117285	-0.000312631	-0.00249114	0.00198628	0.0042667	-0.000535398	-0.00142474
Serpina3i	-0.0115742	0.00304119	-0.0155391	-0.0117252	0.00110312	0.00118299	0.000132808	-0.00176699	0.000161234	0.000315214
Tubd1	0.00172942	0.00402292	-0.0192117	-0.0117208	0.00400472	-0.00825066	0.000292235	0.0211382	-0.016335	0.00167143
Rpl17.ps3	-0.00879189	0.00324904	-0.0150072	-0.0117199	0.003773	-0.0133895	-0.00521271	-0.00642307	-0.0149884	-0.0149368
Cmc4	0.00658875	-0.00397771	-0.011529	-0.0117042	-0.0163162	0.00895193	0.0111653	-0.0207082	0.00222094	-0.0198757
Dnajc24	-0.00068108	-0.00226453	-0.015392	-0.0116944	0.002858	0.00722721	0.0176603	0.0133273	-0.0277802	-0.00703517
Hopx	-0.00311488	0.0178972	-0.0012876	-0.0116922	0.00892206	0.0138685	-0.00431412	-0.00595654	0.000420868	0.00466737
Ogfod1	0.0111632	0.00916056	0.00301404	-0.0116867	-0.00184873	0.0165001	0.00178689	0.0152311	-0.00322148	0.0100678
Mmaa	0.00378774	0.00926499	-0.0174118	-0.0116792	-0.00695382	-0.0128101	-0.000999763	-0.00830251	0.0135725	-0.0111739
Zfp422.ps	-0.000313278	0.00692987	0.00881069	-0.0116693	-0.0120911	-0.0138891	0.00268204	0.0164733	0.0205668	-0.0432868
Cyb5rl	0.00973763	0.011547	0.00340928	-0.0116682	-0.00564783	0.000641143	0.00825987	0.0155976	0.00752379	0.00891648
F2r	0.00539106	0.000968232	-0.0120862	-0.0116652	-0.0266329	-0.0162995	-0.0105558	0.000664507	0.0170956	-0.00536408
Tcim	0.00699283	0.0142271	-0.00016238	-0.0116609	0.00119133	0.0256607	0.00840686	-0.00161625	-0.00236381	-0.00143004
Pdzd9	-0.00564723	-0.00472094	-0.0210428	-0.0116589	-0.000706587	-0.0149104	-0.00328883	0.000643784	0.000608688	0.00273869
Rptor	0.00978045	0.00725889	0.0088686	-0.0116495	0.0149865	-0.0167715	0.00997278	0.0123122	-0.00523663	0.00442358
Tma7	-0.00203145	0.0182192	0.00311356	-0.0116356	0.011421	0.000240287	-0.0034336	-0.00222984	-0.00963067	-0.0162155
Serinc2	-0.00169234	0.0133032	0.0111792	-0.0116355	-0.0211723	-0.00627828	0.000315511	0.0013293	2e-05	-0.00272127
Elavl1	0.0058175	-0.00288493	-0.0215483	-0.0116313	0.00186247	0.00241877	0.00300294	0.00237112	-0.0177775	-0.00103867
Atf5	0.00478134	0.0168998	0.00823469	-0.0116242	0.00942913	-0.0101069	0.0042929	0.000810992	0.00781189	0.00217685
C330022C24Rik	-0.00253227	0.00338574	-0.0188324	-0.0116228	0.0029194	-0.0164829	0.00441215	0.0065487	-0.0200652	-0.000455471
Akap17b	0.00838529	-0.00469125	-0.0183581	-0.0116195	-0.00710298	0.0101624	-0.00212025	-0.00524684	-0.00752402	0.000898171
Klhdc4	0.0107919	0.00781425	-0.00173614	-0.0116169	-0.00984827	0.00745554	-0.0172638	-0.00494475	0.0127365	0.00760466
Ebag9	-0.00755715	0.00787998	-0.0147146	-0.0116132	-0.0163414	-0.00783923	-0.00429073	0.00302664	-0.007654	-0.0143032
Mir101b	0.0085317	0.00403613	-4.93e-05	-0.0116021	0.0124672	0.015433	0.0185842	0.0153927	-0.00830107	-0.0192116
Wdr6	0.0139021	0.00281653	-0.00204522	-0.0115964	-0.00359866	0.00293451	0.00847642	0.012502	0.00481515	-0.00240733
Ganab	0.000394342	0.0162598	-0.0137317	-0.0115963	-0.00329912	0.000278511	-0.0094622	-0.00430557	0.0062031	0.000423692
Mir684.2	0.000477451	-0.0120545	-0.00340136	-0.0115961	0.00292077	0.00818895	0.00361836	-0.00391136	-0.0165239	-0.0339225
Det1	-0.00323159	0.0155509	0.00508437	-0.0115896	0.00797928	0.00412674	-0.00556429	0.00715823	0.00586782	0.00386788
Tmsb15l	-0.00363351	-0.00635879	-0.00408757	-0.0115866	-0.00739708	0.0239259	0.0354566	0.000730825	-0.00123032	-0.0198504
Rps9	0.00601681	0.0151436	0.00793212	-0.0115818	0.0128647	-0.00651391	-0.0163477	0.00465141	-0.00313657	0.00277729
Cdk2ap2	0.00902525	0.0126649	0.00851483	-0.0115808	0.0120499	-0.0105659	0.00656054	0.00129683	0.00194568	-0.00466723
Tpst1	0.00363599	0.0158198	0.00242594	-0.0115713	0.00198025	-0.0120213	0.00164936	0.00183594	0.0189489	-0.0208037
Rps18	-0.00914612	0.000200351	-0.0193357	-0.0115712	-0.00135891	-0.00791789	0.00232863	-0.00094889	-0.00518774	-0.000523403
Snhg1	0.0122001	-0.00824296	-0.00612647	-0.0115675	0.00455902	0.0114179	-0.00847499	-0.000792852	-0.00802274	0.000522236
Edem3	-0.000440291	0.0160976	-0.0084553	-0.0115642	-0.0120596	0.0173667	0.00463682	-0.000539243	0.009803	0.00748112
Hist1h4k	0.00253531	-0.014145	0.0116484	-0.0115628	0.000372082	0.0140082	0.00243618	0.0195431	-0.000738106	-0.00165613
Tubg1	0.00861643	0.00789366	0.0150765	-0.0115615	0.00904936	-0.00802739	0.00742306	-0.0018915	0.0127468	-0.000795135
Pfdn1	-0.012285	0.00306181	-0.0118845	-0.0115579	0.00435901	-0.0108596	-0.0011051	0.00598905	0.000329366	0.00750528
Pspc1	0.0115861	0.00233849	-0.00709377	-0.0115571	0.00426676	0.00742689	0.00747991	-0.0210956	0.00618082	0.00933701
Cacybp	-0.00851376	0.00167456	-0.0176764	-0.0115544	-0.00796066	-0.0106089	-0.00145946	0.00836072	0.003249	0.00447041
Nme1	-0.00804395	0.0020442	-0.0177331	-0.011534	0.0173743	-0.0108069	-0.00573714	0.000865009	0.00669542	-0.00369427
Slco2b1	0.0107464	0.00886322	0.00751362	-0.011525	-0.00939542	-0.0129566	-0.0131011	0.00228328	0.00312059	-0.00699092
Apoc1	-0.0104193	0.0130827	-0.005403	-0.0115218	0.00573849	-0.00756414	0.00233913	-0.00819212	-0.00480567	0.000779651
Rpl41	-0.00553749	0.0122991	-0.00116768	-0.0115136	0.0111399	-0.0232757	0.00540006	-0.0150956	-0.0200232	0.0048034
Ccdc126	0.00513188	0.00248689	-0.00666872	-0.0115093	-0.0111824	0.00836535	0.0188781	0.00165566	0.00802137	-0.0138178
Lsm3	-0.00923567	-0.000256601	-0.0153294	-0.0115071	-0.00264612	0.00240226	0.014576	0.00279924	-0.00205342	-0.0184537
Tbca	-0.00952177	0.00483936	-0.0162116	-0.0115065	0.00585204	-0.00197595	0.0110155	-0.00044282	0.00399053	0.0117103
Tyrobp	-0.00673349	0.00748418	-0.0171887	-0.0115047	0.0128052	0.00495231	0.0105043	-0.00847392	-0.0023477	0.00695144
Timm29	-0.00307062	0.0173818	0.00380927	-0.0115028	0.00327961	-0.0103451	0.0159026	0.0118149	0.0035462	0.0068699
Rpl36al	-0.0106293	0.00287811	-0.0160761	-0.0115018	-0.000167301	-0.00989991	0.00792069	-0.00420089	0.00052156	0.00296071
Nubp2	0.00246753	0.0180923	0.00689438	-0.0114928	0.00824783	0.00207183	0.00665519	0.00681389	-0.00591765	0.0139702
Lyst	0.013722	0.00175383	0.00108442	-0.0114928	-0.0103229	0.0131128	-0.00766328	0.00414823	-0.00297436	-0.00615292
Chchd1	-0.0102868	-0.00183243	-0.016158	-0.0114926	0.00597065	0.000974164	0.00797161	0.00660847	-0.00405198	-0.00819031
Eif2b2	0.00356967	0.0151877	0.00786747	-0.0114863	0.0127896	-0.00941757	-0.00014402	-0.0167314	0.00485184	0.0112345
Tcf7l2	0.012905	-0.00747963	-0.00609093	-0.0114737	-0.00573858	0.000818354	-0.00728899	0.00799499	0.00345726	0.00277295
Magi3	0.00804799	0.0149969	-0.000958548	-0.0114736	0.00229487	0.0161382	-0.00484148	0.00254891	0.00153047	0.00586117
Rpl37	-0.00556168	0.00464221	-0.0181067	-0.0114714	-4.43e-05	-0.0144965	0.0142063	-0.019621	0.00402983	-0.00929438
Tmem109	0.00302666	0.0165086	0.00901618	-0.0114689	-0.0105517	0.00120674	0.00206914	0.00957197	-0.00499926	0.00094462
Mir7678	0.00265302	0.0050247	-0.000665332	-0.0114678	0.0191991	-0.00366574	-0.0111647	-0.0147646	-0.00453779	-0.00773798
Zcchc17	-0.0044574	0.0166829	-0.00202618	-0.0114675	-0.0123975	-0.00750642	-0.0102145	-0.00865616	-0.00288002	-0.00316481
Opa3	0.00578887	0.0133808	0.0124787	-0.0114628	-0.000579464	-0.0106343	-0.00391536	0.0138365	0.0178309	0.00309885
H2afj	-0.00226406	0.0151362	0.00184461	-0.0114582	0.0159899	-0.0209177	-0.00610112	0.00920618	-0.00694093	0.0100718
Slc25a4	-0.00769444	0.00444445	-0.0102772	-0.0114526	-0.00357843	0.0231897	0.00536373	0.00601522	-0.0200127	0.00623385
Ppdpf	-0.00480061	0.017022	0.00445199	-0.0114471	0.0116805	-0.0134045	0.00178517	0.00350468	-0.00800904	0.00587169
Smg9	0.0143789	-0.000551886	0.0021159	-0.011445	-0.00274777	-0.0025295	-0.00267112	-0.00241395	0.015107	-0.000904656
Nop10	-0.0117001	0.0022496	-0.0137314	-0.0114417	-0.00215593	-0.0102839	0.0102024	0.00158902	0.00157101	0.00260594
Atp9a	-0.000675691	0.0176061	0.0108017	-0.0114157	0.00174862	-0.00758335	0.00134122	0.0115383	0.0018876	-0.00600812
Serpina3h	-0.0117612	0.00478545	-0.0145485	-0.0114138	0.0026249	0.003075	-0.00092867	-0.000190286	0.000600416	0.00234374
Trmt112.ps2	-0.00296434	0.0103984	0.000762531	-0.0114122	0.00224858	-0.000457852	0.0210125	0.00445356	-0.0110447	-0.0281488
C1qtnf1	0.00781526	-0.00132834	0.00446278	-0.0114097	-0.0240364	-0.00117713	0.00530428	0.0136122	-0.0337016	-0.0176967
Stt3b	-0.00447214	0.0112376	-0.00890287	-0.0114017	-0.016757	-0.00936092	0.0240087	-0.00763828	-0.00867249	-0.000662954
Tuba4a	-0.00327962	0.0165737	0.0035732	-0.0113989	-0.0197843	-0.00500502	-0.00714235	-0.00469216	-0.00571308	0.0071053
Plvap	0.00901671	0.00560948	0.014057	-0.0113981	-0.00318471	-0.0131549	0.0154517	0.00647518	0.00715416	-0.00959378
Snrpd3	-0.00688163	0.010503	-0.007757	-0.0113953	-0.0201658	-0.0072097	0.00778863	-0.020085	0.006544	0.00847852
Tubb2b	-0.00703596	0.0107548	-0.0146942	-0.0113927	-0.00324846	0.00999921	-0.00461487	-0.000130792	-0.00682363	0.00609779
Anapc13	-0.00603275	0.0118813	-0.0139324	-0.0113832	0.00187677	-0.00853476	0.000624092	-0.00205473	-0.00969983	0.0150536
Errfi1	0.00699826	0.0152292	0.00398864	-0.0113811	0.00227431	0.02194	0.00442524	-0.00217576	0.000626452	0.00073002
Ggact	0.000729105	0.01172	-0.0177008	-0.0113802	-0.00249367	-0.00261873	0.00821787	0.00719265	-0.0133089	-0.0148349
Ndufa3	-0.0041544	0.00777541	-0.00875045	-0.0113753	-0.0144145	-0.0171487	0.0249189	0.0105034	-0.0202989	-0.00718421
Ndufa13	-0.011485	0.00391595	-0.00971282	-0.0113753	0.00149304	-0.0172776	0.00910327	-0.00639479	-0.0091301	-0.010904
Pin4	-0.00655844	0.000483947	-0.017033	-0.0113704	-0.00429746	-0.00429804	0.0201065	0.00492767	-0.0113325	0.0170002
Adrb2	0.00617687	0.00949158	0.00633038	-0.0113649	-0.0195763	0.00483242	0.00125303	0.00116469	-0.0168807	-0.0105882
Atpaf1	-0.000642469	0.00982631	-0.00990645	-0.0113578	-0.000382381	-0.000413131	-0.00256112	-0.0271528	-0.0211312	-0.0144483
Snhg3	0.00979273	-0.00582115	-0.00319	-0.0113554	0.0158531	0.0253451	-0.00454295	0.000177949	-0.0137073	-0.0031114
B430010I23Rik	0.0135204	0.000143631	0.00615434	-0.011355	0.00885633	0.00865024	-0.0022478	0.00594787	-0.0150036	-0.000842605
Mbtps1	0.00960753	0.0121936	0.0104139	-0.0113486	-0.00315966	0.00127727	0.0049377	0.00587673	-0.00975293	0.00872102
Wdr3	0.00622174	0.0153976	-0.00750646	-0.0113467	-0.00481094	0.00632657	-0.00306735	-0.0122811	-0.00135021	0.00731184
Clec4g	0.0044534	-0.00716959	-0.0192557	-0.0113372	-0.0150285	-0.0139061	-0.000359782	-0.000745974	-0.00196415	0.00372682
Hint3	-0.00978616	-0.00526102	-0.0148058	-0.0113302	0.00589392	0.00483329	0.00389652	-0.0146025	-0.00760148	0.0136081
Oxsr1	0.00466943	0.0128029	-0.00934278	-0.0113301	-0.00814537	0.0153883	0.0019554	-0.0110059	0.00896413	0.0181126
Herpud1	0.00650718	0.0164097	0.00711963	-0.0113289	-0.0010136	0.0147783	0.00213102	-0.00420225	-0.000236008	0.000315081
CT010575.2	0.00550971	0.0115995	0.00826976	-0.0113272	-0.00557845	0.0299812	0.00566372	-0.00444572	-0.00372257	0.00381389
Hmgxb4	0.00967091	-0.00456271	-0.00431732	-0.0113198	-0.00864448	-0.0130707	-0.0189832	-0.0149581	-0.000555184	0.0280098
Lman2	-0.00500358	0.0178372	0.00775236	-0.0113071	-0.00675409	-0.00304272	0.00228729	-0.00185011	0.00352805	-0.00034255
Slc25a33	0.000109976	0.0173878	0.00525176	-0.0112962	0.00381362	0.00765119	-0.00170862	-0.00717227	-0.00496984	0.012221
Rae1	0.010665	0.00619133	-0.00349193	-0.0112917	0.01582	-0.0183845	0.0149952	0.000110904	-0.0106511	0.00703311
Snrpa	0.00997222	0.00498174	0.00448523	-0.0112892	-0.0129596	-0.00686037	-0.004109	-0.0287663	0.00846676	-0.00723281
Nrep	0.00195934	0.0157401	-0.0107178	-0.0112871	0.0102645	0.0177085	-0.0037728	-0.00322546	0.00831984	-0.00153783
Nhp2	-0.0107545	0.00411934	-0.0158062	-0.0112854	0.00101903	-0.0079127	0.00713327	0.00595452	0.00154347	-0.000809774
Gpatch4	-3.97e-05	0.0138728	-0.0119307	-0.0112832	0.00759094	-0.00254333	0.0129981	0.0219393	0.00858951	0.00711108
Snrpe	-0.00268795	0.00422867	-0.0187116	-0.0112749	-0.00398405	-0.0130855	0.000742351	0.00563067	-0.0296244	0.0139244
Trappc5	0.00960624	0.0126425	0.000669811	-0.0112748	0.00957219	-0.0141418	-0.000573086	0.00303138	0.0119963	0.00193867
Mir5117	0.0099791	0.00307148	-0.0125662	-0.0112741	0.00879399	0.00429253	-0.000299531	-0.00465992	0.0220201	-0.0066918
Sec11c	0.00838044	0.00362501	-0.0182091	-0.0112684	0.00687203	0.000324814	-0.00120723	-0.0151473	0.00480027	-0.00223703
Them7	-0.00499879	0.0141332	0.00831669	-0.0112667	-0.0215412	0.00691497	-0.00665822	-0.000774844	0.00570092	0.00267902
Ogg1	0.0110371	-0.00421436	0.00708297	-0.0112551	0.00221933	0.012601	-0.00976789	0.0185306	0.0112493	-0.00433156
Ripk4	0.00786877	0.0117503	0.00109397	-0.0112523	-0.0175916	0.00893147	0.0113611	0.0227534	-0.00671	-0.00536604
Atg16l1	0.0129027	0.00490603	-0.00489476	-0.0112505	0.00744774	0.00962558	-0.015444	0.0107975	-0.000702649	-0.00114946
Rfc5	0.00583301	-0.00303996	-0.0170619	-0.0112491	-0.00975881	-0.0194184	0.000480817	-0.0053025	0.00031799	-0.0167406
Spopl	0.00973071	0.00865861	-0.0094413	-0.0112432	0.000754097	0.00647943	-0.0105382	0.0155535	-0.000448507	-0.0120919
Ece1	0.00279767	0.0169462	0.0126312	-0.0112286	-0.00747271	-0.00194287	-0.00236527	-0.000430345	-0.00137842	-0.00451447
Clint1	0.00931795	0.0144385	0.00452842	-0.011228	0.00145465	0.00744451	0.00796786	0.00267493	-0.00600059	0.00935876
Atg10	-0.00536877	0.0108882	-0.0119276	-0.0112259	-0.00836591	0.00230435	-0.0138219	0.0191655	0.0191817	0.0129512
Chfr	0.0104802	0.0128906	9.99e-05	-0.0112246	0.00352604	0.00212469	0.00670591	-0.00633231	0.0128844	-0.00333068
Rpl30.ps8	-0.00714631	-0.00120726	-0.0185743	-0.011222	-0.00748803	-0.0140871	0.0143525	-0.00446537	0.00757225	0.00727578
Brat1	0.010822	0.0119229	-0.000281287	-0.0112213	0.00999833	0.00244779	-0.0145386	0.00103018	0.00198302	-0.00105987
Zfp157	0.0109468	-0.00161849	-0.0135811	-0.0112207	0.00159638	0.0148227	0.00413779	-0.00891883	0.00523951	0.00307267
Frrs1	0.0117751	0.00701191	-0.00969783	-0.0112052	0.00450729	0.0113608	0.0051366	-0.00100196	-0.00466228	0.0142563
Pfdn5	-0.010646	0.00388778	-0.0165458	-0.0111981	-0.00133327	-0.00201404	0.00168848	-0.00664039	0.0063342	-0.00754057
Vav1	0.0100595	0.00447407	-0.00409173	-0.0111973	0.00724847	0.0140538	-0.009154	0.0252363	-0.00883198	-0.0231868
Pde8a	0.0126042	0.00632986	0.00570851	-0.0111969	-0.000929239	-0.00531055	0.0159446	-0.000268459	0.00964965	0.0085396
Gse1	0.0142904	-0.00190592	-0.00340109	-0.0111929	-0.00933133	-0.00493162	-0.00732935	-0.00135872	0.00640055	0.00454036
Nbas	0.0107136	0.0056849	0.012679	-0.0111917	-0.00985142	0.00126426	-0.00229179	0.00383282	-0.0107695	-0.0154904
Neo1	-0.000306497	0.0140492	0.00611828	-0.0111912	-0.00828935	-0.00186258	-0.00701561	0.011595	0.00685553	0.0205769
Rpl10a	-0.00503846	-0.00210051	-0.0224713	-0.01119	0.0018557	-0.00223828	0.00778989	-0.0116984	0.0025658	-0.0085249
Csgalnact2	-0.00262766	0.0132738	-0.00950423	-0.0111878	0.0220673	0.00596613	2.74e-07	0.00381472	-0.00613369	-0.0169568
Rtp4	0.00996364	0.00620861	-0.00828663	-0.0111798	-0.00746045	0.0153719	-0.0104361	-0.00472451	-0.0185152	0.00896412
Rnu7	0.000881465	0.0079355	0.0113358	-0.0111777	0.00474757	0.00356351	0.02436	-0.01011	0.00258867	0.026733
Elob	-0.0109007	0.000407117	-0.0148662	-0.0111713	-0.00416949	-0.00550311	0.0123068	-0.00489584	-0.00785553	-0.00175109
Spcs2	-0.00949523	0.00343007	-0.0185476	-0.0111651	-0.00364387	-0.00591774	0.000643327	0.00406692	-0.00715166	-0.00434612
Hist1h2ag	-0.000280369	-0.00240846	0.00584711	-0.01116	0.00958358	0.0214919	-0.018411	0.0173848	-0.0193412	-0.04084
Dnajc21	0.00717908	0.00848732	-0.011481	-0.0111542	0.00959873	-0.0197125	0.0023322	0.0265885	0.00155201	0.00361494
Tbc1d16	0.00970904	0.0108111	0.0108125	-0.0111529	-0.0107814	-0.00331699	0.00612942	0.0111865	0.00295732	0.00286574
Syvn1	0.0148013	0.000538057	-0.00345478	-0.0111369	0.00189498	0.000134173	0.00795876	0.00112122	-0.000384063	-0.000125881
Irf2bp1	0.00818259	0.0120812	0.00926541	-0.0111363	0.00335936	-0.0077712	0.0116789	0.00571172	0.00544407	-0.0129298
Tmem267	-0.00791763	0.0144597	-0.00452078	-0.0111363	-0.00680094	-0.00180471	-0.0019587	0.01269	0.00420006	-0.00522624
Gadd45g	0.00942384	0.0136681	0.00459196	-0.011133	0.0052523	0.0143255	0.0106794	-0.00309295	0.00151038	0.00160098
Kif1bp	0.000503435	0.0164593	0.0116146	-0.0111329	-0.00322547	0.00190511	0.000618145	0.000173021	-0.0147594	0.000594907
Raet1e	-0.00991602	0.00569381	0.00246282	-0.0111263	-0.0191635	0.0210081	-0.00703165	-0.0167729	0.00310103	-0.00937465
Tbcc	0.00716031	0.014898	0.0060738	-0.0111237	-0.00539267	-0.00685976	-0.00788703	-0.00665437	0.0114151	0.0168948
Tmem258	-0.0047381	0.000466025	-0.0228158	-0.0111204	0.00373011	-0.00361886	0.00731047	-0.00702035	-0.00116474	-0.0112653
Med7	0.00667674	0.00576654	-0.0181398	-0.0111202	0.00507413	-0.00476824	0.00105401	-0.00498961	-0.00841205	-0.0111543
Ccs	0.0097561	0.0143289	0.00525098	-0.01112	0.00468765	-0.00382744	0.00342613	-0.000448622	0.0023659	0.00534372
Fkbp5	0.00509005	0.0137873	0.0102234	-0.0111138	-0.0232381	0.00278287	-0.00132598	-0.00208721	-0.00522283	-0.00425792
Vnn1	-0.00531566	0.0100398	0.0102094	-0.0111132	-0.0275588	0.0166154	-0.00373852	-0.00448232	-0.0036238	0.00191385
Sumf1	-0.00963113	0.015356	-0.0015341	-0.0111088	0.00241359	-0.00246879	-0.00395374	-0.00306265	-0.00259515	-0.000463062
Ssbp1	0.0079413	-0.00104128	-0.0204908	-0.0111064	0.00384938	-0.00281715	-0.00305187	-0.0041172	-0.00516722	-0.00188633
Fam118b	0.00452408	-0.00237856	-0.0218298	-0.0111063	-0.00393541	0.00601428	0.00952558	0.0101153	0.00483336	0.00853808
Dgat2	0.00412165	0.0156298	0.0137366	-0.0111051	-0.00728222	-0.0030535	0.0040633	0.00335499	0.000303113	-0.000270658
Cluap1	0.00758214	0.00262897	-0.00985835	-0.0111009	0.00894841	0.00687032	-0.000881002	0.00483931	0.0306471	-0.00139832
Poldip2	-0.000560168	0.0192374	0.00608625	-0.011096	-0.00194889	0.00205311	-0.0094092	0.00852804	0.00026275	-0.00129873
Snd1	0.00794666	0.0122159	0.0123908	-0.0110897	-0.0020204	-0.0152796	0.00163327	0.00807022	-0.000783575	-0.00695822
Smim12	-0.00207146	0.017582	0.00965554	-0.0110739	-0.00434846	0.0018221	0.00159065	0.0077793	-0.00264177	0.0086523
Uba3	0.00458734	0.00560674	-0.020813	-0.0110711	0.00847237	0.00563065	-0.00113791	-0.00923692	0.00807369	-0.00622119
Tmem185b	-9.02e-05	0.0187448	0.00523367	-0.0110668	-0.00319953	0.00657933	-0.00818081	0.0102652	0.0100868	-0.00506029
Mir7085	-0.000699753	0.00513936	0.00847646	-0.0110623	0.0323496	0.00549993	-0.00526449	0.000469571	0.00149362	-0.026807
Bop1	0.00227581	0.0168845	0.00568663	-0.011062	0.0136592	0.0153099	0.000479554	-3.84e-05	0.005595	-0.00215565
Ankmy2	-0.00301584	0.00096916	0.00617324	-0.0110606	-0.0270804	0.00737739	-0.00826061	-0.0214935	-0.0103656	-0.0162779
Nagpa	0.00450862	0.0122344	0.0113112	-0.0110577	-0.00577887	-0.0228299	0.00618044	0.000357021	-0.0064021	0.00834827
Mir6983	0.00258624	0.0112449	0.00536224	-0.0110573	-0.00088659	-0.00689877	0.00271285	0.0100003	0.0259706	-0.043336
Rpl19	-0.0115568	0.00534534	-0.0134695	-0.0110563	0.00303086	-0.00857212	-0.00519052	7.15e-05	-0.00488161	-0.00549352
Nup214	0.0121546	0.0102936	0.00543089	-0.0110231	-0.00294766	0.00188482	0.00527548	0.000100563	0.00146316	-0.0037267
Tmem265	0.0102428	-0.00612656	-0.0118974	-0.0110146	-0.00393604	-0.0077925	-0.0156709	0.00980198	0.00823191	-0.000585114
Fam50a	0.00707534	0.00686037	-0.010111	-0.0110078	-0.0188663	-0.0082139	0.0135456	-0.00273976	-0.00894564	0.0224367
Lyar	-0.000728461	0.0127955	-0.0106571	-0.0110001	0.0121509	-0.00314415	-0.00420998	0.00727358	0.0310977	-0.0123869
Gtf2f1	0.000756861	0.0149501	-9.97e-05	-0.0109889	-0.00945972	-0.00907048	-0.0187436	0.00643167	0.00918068	-0.00454278
Cd55	0.00522228	-0.00573937	-0.0209339	-0.0109797	0.00349382	-0.00493986	0.00246253	0.00882622	-0.00982612	0.0118757
Med27	0.00528935	0.00841356	0.00298643	-0.0109752	0.0221779	0.0102229	-0.00941654	0.0187859	-0.0174055	-0.0162649
Rpl34	-0.0109112	0.000930971	-0.0169029	-0.0109682	-5.81e-06	-0.00414451	0.00508671	-0.00164918	-0.0039206	0.00210052
Tubgcp6	0.00999986	0.00168943	-0.0151777	-0.0109649	0.0144162	-0.00796421	-0.000743167	-0.000714938	-0.011058	-0.00277204
Clcn7	0.0116688	0.0117889	0.00436615	-0.0109619	0.000857289	-7.16e-05	-0.00765692	0.000900241	0.000822939	0.00667198
Ralgapb	0.0108244	0.0078632	-0.00145588	-0.0109547	-0.012145	-0.00586733	-0.00980913	0.00531914	0.00956592	0.00941563
Slc20a1	0.0135268	0.00513726	-0.00505849	-0.010951	-0.0105206	0.00873648	0.00624174	0.00353886	-0.000550447	-0.00359954
H3f3b	0.0133208	0.00515339	-0.00709956	-0.0109466	0.0112248	0.00602603	-0.00186568	-0.00554888	-0.00153518	0.00197431
Rpl13	-0.00489723	0.0163395	0.00255305	-0.010939	0.0171915	-0.00951719	-0.0150456	-0.00268362	0.00332831	0.000562041
Dctn2	0.0038681	0.0148105	-0.000938954	-0.0109325	0.0186627	-0.0167699	-0.0036598	-0.0199591	-0.00343129	-0.00731323
Cdc34	0.00604757	0.0137134	0.00921399	-0.0109279	0.0180334	-0.0116177	0.0113683	-0.000604708	0.00104173	0.00539015
Slc35b4	0.0115112	0.0094678	0.00123642	-0.0109265	0.0153137	-0.00752921	0.00550705	0.0044919	0.00137219	-0.00811992
Prr5	0.0102223	0.00148164	0.00495056	-0.0109248	-0.0180208	0.0102817	-0.00621181	-0.0113064	0.00189583	-0.0219911
Coq3	-0.00234003	0.00359972	-0.0225846	-0.0109184	-0.00246648	0.00936254	-0.00520816	0.00431636	0.00928398	0.00314423
Samd11	0.0114905	-0.00315493	-0.0124951	-0.0109172	0.00926019	-0.00474944	-0.00624192	-0.000275361	-0.00212717	0.0107727
Arfgap3	0.0125214	0.00697488	0.000200321	-0.0109147	0.0123686	0.00850596	0.000289157	-0.00737201	0.000479157	-0.0045323
Eif4g1	-0.0015297	0.0185481	0.00775574	-0.0109146	-0.00192852	-0.0104043	0.004433	0.00525737	0.00142862	0.000608829
Ank	-0.00239327	0.0166726	0.00774953	-0.0109027	-0.0146316	-0.0142321	-0.00490576	0.00450892	0.00169835	-0.00178717
Acnat2	-0.00556456	0.015107	-0.0101016	-0.0109021	0.0131596	0.0131529	0.00346039	0.0047684	0.00114306	-0.000511333
Crls1	-0.0100807	0.00400766	-0.0175954	-0.0108998	0.00189759	-0.00219075	-0.00568841	-0.00223976	0.0035118	0.0011115
Lin37	0.0129559	-0.000579228	-0.000832509	-0.0108906	-0.00863893	-0.00968982	0.0053151	0.00559321	0.00183251	-0.0224681
Yars	0.00545591	0.0148776	0.00814403	-0.01089	-0.00135755	0.00571127	-0.0224086	0.000172068	-0.00307092	-0.00717851
Rpl10a.ps1	-0.00694365	-0.00198589	-0.0215556	-0.0108886	-0.00111906	-0.00523342	0.00621598	-0.00583767	0.00197145	-0.00522728
F11	0.00502323	0.0153119	0.00590619	-0.0108884	-0.0228385	0.00664249	0.00544441	-0.00148643	0.00279836	0.00138913
Msrb2	-0.00794896	0.00850311	-0.00347388	-0.0108865	0.00795481	-0.0151709	0.00564142	-0.00546596	-0.0180603	0.00817355
Btnl9	0.011637	-0.0065849	-0.0120053	-0.0108839	-0.00678858	-0.00819556	-0.0052763	0.00661815	-0.0038838	-0.00358136
Acadm	-0.00456607	0.0170275	0.00736885	-0.0108809	-0.0162597	0.00710324	-0.00142614	7.24e-05	-0.00192489	-0.002392
Cldn14	0.0112773	0.00867463	0.0102992	-0.0108756	0.00368744	0.0135594	-0.00347343	-0.0018312	-0.00103569	0.00297415
Tdrd3	0.0119681	-0.00173215	-0.0135829	-0.0108693	0.00560248	0.000352744	0.00638848	-0.00612066	-0.00403454	-0.00659738
Snx22	-0.00980308	-0.00145314	-0.0186268	-0.0108624	-0.000729083	-0.00862172	-0.00121359	0.000965484	-0.00264991	-0.00358198
Tfcp2l1	0.00961971	0.000222516	0.0126893	-0.0108611	0.00802827	0.0107493	0.00256332	0.00750604	-0.0250656	0.0100671
Rpl34.ps1	-0.0105386	-0.00104045	-0.0177036	-0.010858	0.00191162	-0.00470382	0.00435993	-0.000634424	-0.00252522	-0.000112227
Fam172a	0.00522952	0.0149992	-0.00313946	-0.0108492	0.00592894	-0.00533773	0.000666121	0.025395	-0.010023	-0.00224101
Tspan7	0.0119506	-0.00684826	-0.00485162	-0.0108468	-0.00631656	-0.00290328	-0.00129307	0.00411536	-0.0231185	-0.000448538
Sil1	0.000223654	0.0147764	0.0152001	-0.0108458	-0.0111157	-0.00164858	0.00216249	-0.00160204	-0.0150806	0.00243209
Arpc1a	-0.00168661	0.0185606	-0.000190035	-0.0108397	-0.0103564	-0.00339906	0.00970765	0.00217942	0.00879723	0.000427369
Cep104	0.0136147	0.00344023	6.42e-05	-0.010839	-0.00327632	-0.00350526	-0.0117749	0.00691784	0.0164532	0.00574527
Dnaja2	-0.00727043	0.0141668	-0.0129622	-0.010833	-0.00452498	-0.00178501	0.00552849	0.00166051	-0.00307839	0.000144035
Dennd1c	0.0142914	-0.00378923	0.00175258	-0.0108263	0.00503726	0.0106284	-0.00276256	0.00232532	-0.00381244	-0.00663855
Cox6c	-0.00588029	-0.0028723	-0.0214656	-0.0108217	-0.00147027	-0.0131423	0.00287382	-0.00976448	-0.00130027	0.00110569
Otulin	0.00515135	0.00996809	-0.00187951	-0.0108106	0.0194325	-0.0249115	0.0153686	0.0145395	0.00825911	-0.00834802
Phf8	0.0111539	0.00836618	0.00177997	-0.0108089	-0.00295468	-0.00190551	0.00676279	0.00194467	0.00550787	0.00211513
Bcar1	0.0142724	0.00250783	-0.000455435	-0.0108072	-0.0019507	-0.00877221	0.00499337	0.00542368	0.00691979	-0.00777554
Tmcc3	0.0093673	0.00561571	0.000557458	-0.0108035	-0.00930415	-0.00185301	-0.0242276	-0.00160661	-0.0038862	6.04e-05
Mir6357	-0.00209955	0.00311791	-0.0113636	-0.0107907	0.0164215	0.000891415	-0.0179745	0.00489048	0.0166723	-0.0242187
Man2c1os	0.0142515	-0.00229638	-0.0020022	-0.0107802	-0.00638546	0.00858115	-0.00476565	-0.00150884	0.00329304	0.00990541
Rps26	-0.0106086	0.00753753	-0.00612734	-0.010779	-0.004687	-0.0190515	0.0120323	-0.0098659	-0.00708186	-0.00293143
Cwc15	-0.00173462	0.0172806	0.00917466	-0.0107711	0.000839019	0.00287654	-0.00722209	-0.00274643	-0.0135104	-0.0118977
Txnl4b	-0.00982956	0.00772023	-0.0055369	-0.01077	-0.0202795	0.00863117	-0.00558293	0.00661462	-0.00353099	-0.0261692
S1pr1	-0.00369163	0.0186318	0.00187509	-0.0107686	0.00959438	0.0117014	-0.00200969	-0.00430219	0.000402786	0.00489564
Txndc11	0.0143465	0.00500469	0.00193768	-0.0107649	0.000792924	0.0078647	-0.000781793	-0.000419471	0.00541715	0.00580567
Pinx1	0.00793425	0.00114833	-0.0130473	-0.0107636	0.00013735	0.00622594	-0.00292405	-0.0263462	-0.00111301	0.0240283
Rheb	0.00107752	0.00915195	0.0103639	-0.0107614	0.001457	0.012105	0.0114713	0.0288372	-0.0152477	-0.0133365
AC125311.2	-0.00476109	0.0154166	0.0103538	-0.0107549	-0.00568702	0.00449088	-0.00599556	-0.00136862	-0.00516137	-0.0190856
Fitm1	-0.00460492	0.0144379	0.00775453	-0.0107487	-0.0214506	0.0137239	-0.00609909	-0.00459779	-0.0063152	0.000602998
Strip1	0.0138695	0.0022302	-0.00248802	-0.010727	0.0134614	-0.00280319	-0.00378079	-0.00680457	0.00725146	-0.00674903
Hsd3b5	-0.00580868	0.00921215	-0.0089976	-0.0107105	0.0291597	0.011395	-0.00337644	0.00520024	0.00897716	0.00404759
Rras	0.000319127	0.0127526	-0.00430287	-0.0107093	-0.0109461	-0.000592368	-0.00333198	-0.0213511	-0.0121493	0.00414976
Mars	0.0111146	0.012276	0.00372585	-0.0107084	-0.00318711	0.00424549	0.00407375	-0.00803959	-0.012432	0.00884933
Tank	0.00778407	0.0099594	-0.0170189	-0.0107073	-0.00196509	0.00116958	-0.0012205	0.00845463	0.00379071	-0.00638519
Mrpl49	-0.00946448	0.00670588	-0.0145006	-0.0107071	-0.00913052	0.00190595	0.0144248	-0.00898152	0.00203268	0.000856573
Snu13	-0.00963162	0.00516459	-0.0163223	-0.0107058	0.00495641	-0.00545526	0.00536421	0.00210989	0.00116997	-0.0127224
Ccnd3	0.0127468	0.00546642	0.00705559	-0.0107044	0.00498405	-0.0091528	0.00222586	0.00815171	-0.00475362	0.0101985
Rpf2	0.000480288	0.00106022	-0.00703034	-0.0107003	-0.0215154	0.00388939	-0.0223874	-0.00568193	0.0199198	-0.0107267
Klhl25	0.00787035	0.015643	0.00635959	-0.0106919	-0.00875316	-0.00046225	0.00626869	0.00332053	0.00971564	-0.00179297
Dcaf12	0.00506439	0.0167315	-0.00439811	-0.0106862	-0.00267597	0.00161044	0.0116262	0.0203685	0.00787938	0.00674823
Mtmr14	-0.005056	0.0135546	-0.00848858	-0.0106831	-0.00313656	-0.0084013	-0.0224354	-0.0170309	-0.00206744	-0.0162464
Tmem255b	0.0074868	0.0139299	0.0121488	-0.010681	-0.00414839	0.00924174	0.00637599	-0.00693656	0.00091124	-0.00201704
Tpt1.ps3	-0.0077723	0.0142128	-0.00545778	-0.0106786	0.00856622	-0.0132796	-0.0167711	-0.0038947	-0.00294203	0.00123508
Banf1	-0.0087888	0.0128827	0.00493515	-0.0106764	-0.0118622	-0.00125294	0.0117512	-0.0140957	-0.00606127	-0.003047
Aktip	0.00744889	-0.000399191	-0.00601008	-0.0106764	-0.0279495	-0.0259124	-0.00217939	-0.00252303	0.00900075	0.010521
Rpl17.ps5	-0.00902735	0.00144417	-0.0172015	-0.0106741	-0.00704745	-0.0126903	-0.00400177	0.00249874	-0.0102073	-0.00795494
Eif1.ps1	0.00318523	0.0102804	-0.00449827	-0.0106627	-0.0276863	0.00261794	0.0130735	-0.0154356	0.00281682	-0.00529452
Tipin	0.00348296	-0.00270116	-0.0160565	-0.010654	0.000265877	-0.0203102	-0.018661	0.00272597	-0.0178969	0.026521
Osbpl2	0.00351187	0.017005	0.00444708	-0.0106533	-0.000568305	-0.00456496	0.0156957	0.00942012	-0.000363113	0.00672598
Ccdc127	0.0059421	0.012111	-0.0122632	-0.010653	-0.0127317	-0.00137578	-0.0148088	-0.00132154	0.00347606	0.0030095
Larp7	0.00230766	0.0163995	0.00386404	-0.0106445	0.00748162	-0.00443894	0.0161049	-0.00311129	0.00754243	-0.0197676
Sra1	0.012182	0.00589429	-0.0101184	-0.0106434	-0.0105454	0.00869938	-0.000160168	0.000273555	-0.00224111	-0.00424555
Klhdc7a	0.000988098	0.0188106	0.00726809	-0.0106431	-0.000375823	0.0105389	-0.00433322	-0.00163098	0.00184883	0.00236238
Fanci	0.0050868	-0.00158698	-0.0175378	-0.0106428	-0.00881917	-0.0114692	-0.0230363	0.00359871	0.0120984	-0.00806895
Cox7b	-0.00561367	-0.00471042	-0.0222033	-0.0106406	0.00136242	-0.00851721	0.00185554	0.00106506	-0.00363535	-0.00102362
Pp2d1	-0.000527542	-0.00731295	-0.0203466	-0.0106375	-0.00748199	-0.0159978	0.00550819	-0.00963099	0.0089446	-0.00401617
Ccm2	-0.0091133	0.0121575	0.00023289	-0.0106351	0.00229672	0.003061	-0.00839311	0.00705238	-0.0262936	-0.000279993
Pdlim1	0.00437422	0.0140506	0.00281154	-0.0106239	0.0125072	0.0107865	0.015351	-0.00152056	-0.028784	0.00134167
Rreb1	0.0143148	0.00355938	-0.000517975	-0.010618	0.000826821	0.00654302	0.00953586	0.00229884	0.00244684	-0.00841628
Scyl3	0.00868425	0.00782107	-0.0153492	-0.0106169	-0.00349358	-0.0081	0.00399525	0.00638718	0.0199108	0.00327893
Alg8	-0.00182038	0.00340215	-0.0168709	-0.0106165	-0.011007	-0.00402181	0.0194913	-0.0212265	-0.00964632	-0.023984
Rpl28.ps1	0.00288111	0.0111175	0.0122883	-0.0106152	-0.011585	-0.0184206	0.0094053	-0.0121447	-0.0087349	-0.0041748
Rpl31.ps13	-0.00529185	-0.00339008	-0.0152181	-0.0106139	0.007731	0.00775833	0.0191757	-0.00867605	-0.00751402	0.0188141
Memo1	-0.00457112	0.00172984	-0.0221181	-0.0106138	0.00794974	-0.00572844	-0.00187261	-0.0118936	0.0138723	0.00457563
Xpo1	0.00868124	0.00153291	-0.0193486	-0.010607	0.00123511	0.0066157	-0.0067783	-0.009116	-0.0058791	0.000570862
Vps4a	0.0121663	0.00827176	0.00220646	-0.0106033	8.36e-05	0.0059204	-0.00702316	0.00433707	-0.00523853	0.00916984
Lage3	-0.00983662	0.00313157	-0.0166501	-0.0105945	-0.00523496	-0.00889115	-0.00755111	0.00215518	-0.00113838	-0.0129688
Snora78	0.00493969	-0.0107854	0.00989666	-0.0105883	0.0108235	0.0239981	-0.00676504	0.0120629	0.00286141	-0.0129573
Rps19.ps4	-0.00720763	-0.00363444	-0.0153235	-0.0105867	0.0108831	-0.00340106	0.0171244	0.0158281	0.00150822	0.000737854
Rbfa	0.00914259	0.0135252	-0.001196	-0.010575	0.0104504	0.00639835	-0.00676425	0.00374646	0.00714692	-0.0116465
Serhl	0.0007656	0.0166108	-0.00364775	-0.0105672	0.0100188	0.00417522	-0.0213722	-0.00942946	-0.00278537	0.00940699
Zswim7	-0.00651842	0.000536231	-0.0204934	-0.0105653	-0.00943806	-0.00408233	-0.0103101	0.00510608	-0.00139965	-0.0104416
Serpina11	-0.00441222	0.0168268	0.0102985	-0.0105613	-0.00477912	0.00839294	-0.011353	-0.00243113	-0.0020427	0.00268943
Pym1	0.0108735	0.00137209	-0.00967862	-0.0105571	-0.000765278	0.00299407	0.00300473	-0.0185536	0.0176017	-0.00291259
Lsg1	0.00587854	0.0127748	-0.0122403	-0.0105568	-0.00587867	0.00871223	-0.0100542	-0.00927354	-0.00516579	0.015465
Pigw	0.0064505	0.0119947	0.00218726	-0.0105568	0.000648007	0.00470296	-0.0157753	-0.00276029	-0.0172338	-0.0321088
Nipsnap3b	-0.00655854	0.0175872	0.000119568	-0.0105521	-0.00322152	0.00522694	0.00126904	-0.00883425	-0.00210146	-0.00110058
Uba52.ps	-0.003835	0.0124861	0.00779794	-0.0105492	0.0089948	0.0162487	0.0126959	-0.0129255	-0.0230457	0.0139887
Smagp	0.00171409	0.0149464	0.00605892	-0.0105378	0.00401902	-0.0129147	-0.0154488	0.0137749	0.00930703	0.0150299
Mir7060	0.0117716	-0.00762807	0.00273126	-0.01053	-0.00834495	-0.00733862	-0.00606467	-0.0203292	-0.00152221	-0.00100613
Ndufb2	-0.00899339	-0.000774603	-0.0199453	-0.0105298	0.00290825	-0.0060158	-0.00206609	0.00221985	-0.00354671	-0.00188425
G730003C15Rik	0.00850973	-0.0117805	-0.00151411	-0.0105235	0.00716688	0.0197065	0.010748	0.000744934	-0.0117491	0.00869238
AC160635.2	-0.00700214	-0.0079772	-0.00358545	-0.0105134	-0.00904817	-0.0110067	0.00382797	-0.0103289	-0.0255962	-0.0337892
Sphk2	0.0134902	0.00261861	0.00302891	-0.0105111	-0.00918933	-0.0142864	0.00591486	0.00766548	-0.00620482	-0.00630313
Zc3hc1	0.00576777	0.00736188	0.01668	-0.0105105	-0.00620493	0.00390972	-0.0126687	-0.010442	0.00500122	-0.0199893
Ttyh2	0.00915154	0.00674236	-0.00757143	-0.0105027	-0.00990031	-0.0223553	0.0201354	-0.00389524	0.00585098	-6.64e-05
Plaa	-0.00377323	0.0159729	-0.00999453	-0.0105014	0.0087158	0.00352484	0.0148517	-0.000629635	0.0129791	0.0051013
Mrpl17	-0.00734629	0.0111821	0.00387307	-0.0104993	-0.00666364	-0.0129326	-0.0143039	0.00810141	-0.0250624	-0.00711449
Pianp	0.0136597	-0.000995897	-0.00774963	-0.0104966	-0.00695494	-0.0079355	-0.00558418	0.00813327	0.00161162	0.000576841
Zfp280c	0.0129911	-0.0014934	-0.0120504	-0.0104876	-0.000402317	0.00365888	-0.00767201	-0.00231542	0.00467589	0.00367507
Hars	-0.00765741	0.0121435	-0.00885607	-0.010487	0.00176099	-0.00740105	-0.00682555	0.0113171	0.00703855	0.0192656
Gatad2a	0.0138061	0.00587657	1.36e-05	-0.0104859	-0.00292648	-0.00643402	0.00702129	0.00225634	-0.00556031	-0.00770821
Rplp1	-0.0109357	0.000804246	-0.0158669	-0.0104843	0.0015218	-0.0130468	0.0037504	-0.00138032	-0.0046701	-0.0055783
Snip1	0.00151066	0.0122303	-0.00397944	-0.0104843	0.00344885	0.0141252	-0.0236672	0.00789595	-0.0203029	0.00891548
Hist2h3c2	0.00419832	0.0108061	0.0125118	-0.0104715	0.0115049	-0.0014509	0.0245655	0.0164759	-0.00278056	-0.00838198
Hck	0.0129138	0.00100393	0.0026297	-0.0104681	0.000277613	0.0126922	0.00310363	-0.00811935	-0.00326604	0.0232743
Bcar3	0.0113441	0.00969221	0.0036175	-0.0104623	0.000144912	-0.0157686	0.0108831	0.010708	-0.00633651	0.00138486
Nol6	0.00917941	0.0112265	0.0089909	-0.0104544	0.00961777	-0.00659158	0.0109573	0.00287069	0.00798893	-0.00694068
Fbl	0.00279743	0.0153008	0.0010355	-0.0104538	0.0104326	-0.015305	0.00437535	0.019203	-0.0121818	-0.0188468
Mfsd2a	0.00739216	0.0136565	0.00842135	-0.0104535	-0.0107504	0.0191681	0.00512607	-0.00181422	-0.00382092	-0.00297221
Foxk2	0.012813	-0.000163322	-0.0125681	-0.0104526	-0.000241475	-0.00550934	-0.00383023	-0.00570495	-0.00260845	0.00467235
Iars	0.00244421	0.0168571	0.00610185	-0.0104459	-0.0157075	-0.00327437	0.00376733	-0.00689627	0.00204521	-0.00876399
Spats2	0.00988405	0.0122426	-0.0039377	-0.0104412	-0.000759506	0.00345804	-0.000177414	-0.00100837	-0.0091668	-0.0138959
Vps50	0.0108705	7.8e-05	-0.0132246	-0.0104368	-0.00657402	0.00721072	-0.0105522	0.0105353	-0.00370533	0.00495959
Naa20	-0.00531724	0.000795958	-0.0225563	-0.0104313	-0.000798957	0.00945502	0.00157856	0.00121683	0.00479644	-0.00622738
Dusp3	0.00293054	0.00553176	-0.0168286	-0.0104272	-0.0153653	-0.0112077	-0.0180286	0.00719603	0.0018064	-0.0239433
Pklr	0.00660814	0.0139612	0.013553	-0.010426	-0.00995119	0.00196616	-0.00511761	-0.000438691	0.000554281	-0.00510972
Gimap4	0.0108953	-0.00578774	-0.0133213	-0.0104179	0.00181708	-0.0098185	-0.00970394	-0.00695942	-0.00638297	-0.000903136
Mir2139	0.000385775	0.00742152	0.00977325	-0.0104172	-0.00158457	-0.0151295	-0.00164383	-0.00207988	0.0105555	0.0440393
Tmsb15b1	-0.00516468	-0.013854	-0.0104494	-0.0104161	-0.00735502	-0.0109478	0.00124815	-0.00159433	-0.00811024	-0.0157139
Senp3	0.0121792	0.00287597	-0.00884024	-0.0104157	-0.00191271	-0.0118227	0.0172884	-0.00190232	0.00397116	0.00894745
Pcmt1	0.00122246	0.0132528	-0.0112609	-0.0104138	0.00897412	-0.0163059	0.0011446	-0.00581924	0.01905	0.00239435
Rpl23	-0.00836458	0.00160705	-0.02009	-0.0104127	-0.00108976	-0.0067359	0.0101894	-0.000384327	-0.00344521	0.00322734
Ppp1r3g	0.00630545	0.0146248	0.0116969	-0.0104117	-0.00573588	0.00478258	0.0149274	0.00338971	0.0027675	-0.00127173
Ak6	-0.0097094	0.00778416	-0.0147909	-0.0104077	0.0108816	-0.00450497	0.00570306	0.00437712	0.00753369	-0.00124513
Slc39a3	0.00540386	0.0153059	-0.00322784	-0.0104063	-0.00445664	-0.011967	0.00091257	0.00783518	-0.00513931	0.0114448
Mthfsd	0.0123473	0.00422436	-0.00703197	-0.0104031	0.0113836	0.016283	-0.00382732	0.00769114	0.00362646	0.00358551
Ndufs7	0.00874675	0.0102445	0.0105715	-0.0104007	0.0127969	-0.0132388	-0.00719398	-0.0119435	0.00452415	0.0106135
Nfyb	0.0110987	0.00607161	-0.0096972	-0.0103967	0.00614097	-0.00600005	0.00199059	-0.0125047	0.00440631	0.0255851
Klf9	0.011555	0.00930452	0.00823003	-0.0103949	-0.00349577	-0.00600061	0.0115222	0.00581839	0.00678099	0.00750682
Timm13	0.00109784	0.0180616	0.00783294	-0.0103936	0.00782184	-0.00462584	-0.0066847	-0.00122977	-0.00103691	-0.0145772
Aptx	0.00598383	0.00622742	-0.0105636	-0.0103935	-0.00543115	-0.00439538	0.00157882	-0.00264023	-0.00511083	0.0429527
Arl4d	0.00595023	0.015741	0.00980126	-0.010393	-0.00429041	0.0159817	-0.00188796	-0.00176965	0.00375766	0.00230511
Mir6979	0.00868111	0.00795376	0.000763486	-0.0103884	0.0149589	0.0116942	0.0106568	0.00073306	0.02939	0.00524217
Igf1os	0.011632	-0.010555	0.00095489	-0.0103824	-0.00295464	0.0134812	-0.0141569	0.00176615	-0.00281828	0.00172739
Bphl	-0.00123106	0.0189574	0.00915892	-0.0103754	-0.00388381	-0.00271782	-0.00456973	-0.000676361	-0.00135942	-0.00330125
Fbxw11	-0.00343793	0.0187913	0.00151097	-0.0103686	0.00275716	0.00895356	0.0114807	-0.00720354	0.00618786	0.00266614
Gpr19	0.012822	0.00242588	0.00351582	-0.0103684	-0.00847477	-0.00405804	-0.00504971	-0.00188783	-0.0166701	0.00200298
Haus4	0.00704387	0.0132563	0.0104603	-0.0103677	-0.0105468	-0.00529495	-0.00653811	0.00162487	-0.00603996	-0.0202514
Naxe	0.000419018	0.0168806	0.0120805	-0.0103591	0.00306605	-0.0111398	0.00139156	-0.00783637	-0.00120543	0.00991286
Zbtb4	0.0134489	-0.00303086	-0.00547496	-0.010359	0.00140719	-0.00519327	0.00291054	0.0184907	0.00825534	-0.00917721
Rps3a1	-0.00986125	0.00567328	-0.0168394	-0.0103581	-0.00748214	-0.00591066	0.00642071	-0.00173853	0.00355617	-0.000447805
Qpct	-0.0108719	0.00329272	-0.015251	-0.0103571	-0.00672934	-0.00561142	0.00541587	0.00973026	0.00554203	-0.0041903
Rps12.ps26	0.00405125	0.000888446	0.00585455	-0.010356	0.00515766	0.0258965	0.0110818	-0.00746037	-0.0100282	0.0205702
Rnu3b4.1	0.00574963	-0.0157232	0.00988278	-0.0103535	0.00484952	0.00597598	-0.00497288	0.0108966	-0.0136085	-0.00108106
Rnu3b4	0.00574964	-0.0157232	0.00988278	-0.0103535	0.0048495	0.00597597	-0.0049729	0.0108966	-0.0136085	-0.00108105
Rpl28	0.00459337	0.0136301	0.0109608	-0.0103526	-0.00839434	-0.012538	0.0151943	-0.0118627	-0.0114514	-0.00326597
Dhps	0.0058229	0.00888913	-0.00997062	-0.0103513	-0.000278785	0.00943896	-0.00941972	0.0136116	-0.00570827	-0.0308932
Ccni	-0.00896204	0.00575521	-0.0126648	-0.0103465	-0.0082671	-0.0205873	0.0159748	0.00109473	-0.000266305	-0.0126873
Homer3	0.0124254	0.00204767	-0.00983478	-0.0103415	-0.00231533	-0.0104152	-0.0146194	-0.00962347	0.00373799	0.000729385
Rnu3b2	0.00577303	-0.0157294	0.00983841	-0.0103252	0.00481466	0.00605421	-0.0048188	0.0109049	-0.0136517	-0.00125852
Rnu3b2.1	0.00577303	-0.0157294	0.00983842	-0.0103252	0.00481467	0.00605421	-0.00481879	0.0109048	-0.0136518	-0.00125853
Slc9a8	0.0132957	0.00867619	0.000275967	-0.0103137	-0.00372545	-0.00381996	-0.00768377	0.0077586	-0.0026166	0.00199951
Smim26	-0.00856566	0.000673924	-0.0162775	-0.0103133	0.00102459	-0.00400089	0.0125525	0.00605355	0.00634205	0.0140755
Dnajc10	-0.0111137	0.00426903	-0.0124477	-0.0103128	-0.0176926	-0.000397163	-0.00467518	0.00112507	-0.0041128	0.00381641
Arhgap35	-0.00396555	0.0186968	0.00597865	-0.0103109	0.000427174	0.00370842	-0.000149699	0.0119101	0.00609069	0.000967053
Mgme1	2.69e-06	0.0178265	0.00358225	-0.0103074	-0.0119846	0.00618652	0.0126029	-0.0135764	-0.00170991	-0.0138701
Ap4s1	-4.23e-05	-0.00264606	-0.0178305	-0.0103054	-0.00912049	0.0111759	0.0253296	0.00338195	-0.0118008	0.0115861
Zfp341	0.0133445	0.00215844	-0.00508789	-0.0103042	-0.000828804	-0.00523585	-0.00552054	0.00330425	-0.0112905	0.0083562
Tfpi	0.00698425	-0.004045	-0.0200622	-0.0102976	-0.00194867	-7.41e-05	0.0083739	0.0118389	-0.000917167	-0.01329
Fam102a	0.0112823	-0.000945461	-0.0111248	-0.0102948	-0.00209822	-0.0151966	0.00341979	0.0195573	0.0112444	-0.000187402
Thoc5	0.0107193	0.0113428	0.00482337	-0.0102931	-0.000342182	0.010384	-0.00898388	0.0108649	-0.000133833	-0.0069246
Bud31	-0.0100325	0.0050878	-0.0172882	-0.0102842	-0.00151958	-0.00364224	0.000291579	0.00780957	0.00340106	-0.00546112
Trmt11	0.0088506	-0.00120268	-0.00562856	-0.0102738	-0.00223475	0.00929967	-0.026533	-0.00451577	0.0242516	-0.000983774
Mir1191	0.00998704	0.00109338	-0.0139807	-0.0102723	0.00997716	0.0161554	-0.00143379	-0.00446794	-0.0102564	-0.0150423
Fn1	0.00216194	0.0153608	0.0117697	-0.010264	-0.0100063	-0.00982258	0.0177527	0.00423818	0.00469971	-0.00131136
Rnu3b3	0.00573171	-0.0157361	0.00985931	-0.0102612	0.00488925	0.00592306	-0.00494089	0.011051	-0.0137612	-0.00118589
Rnu3b3.1	0.00573171	-0.0157361	0.00985931	-0.0102612	0.00488926	0.00592307	-0.00494088	0.011051	-0.0137612	-0.00118589
Sac3d1	0.00269127	0.0128851	0.00607003	-0.010253	0.0188935	-0.0030126	-0.0151589	-0.00606765	0.00350956	0.0226154
Hist1h2ao	0.00198574	-0.00609998	0.00945545	-0.0102521	0.013648	0.00991056	-0.0165609	0.00751126	-0.0256667	-0.0275031
Dus1l	0.00983559	0.0139294	0.00136985	-0.0102425	0.0128096	0.00613613	0.0025014	0.00597942	0.00206294	0.0067526
Thyn1	-0.00216848	0.00439093	-0.0238097	-0.010239	0.00772754	-0.00486086	0.0032816	0.00391675	0.000641148	0.000654098
Mterf3	0.00519045	0.00752824	-0.0201477	-0.0102367	0.00225016	0.00285591	0.009643	0.00375407	0.000844322	0.0156026
Ephb4	0.0141806	0.000169454	-0.00721805	-0.0102317	0.000980844	-0.00676712	-0.00376172	0.00332761	0.00302773	-0.00707845
Rps6.ps1	-0.00850838	-0.000453775	-0.0125625	-0.0102314	0.00387419	-0.0197621	-0.00289174	-0.00586474	0.0115374	-0.0292908
Gtf3c3	0.00408398	-0.00299659	-0.01638	-0.0102282	0.00649527	0.0177769	0.00461673	-0.014473	-0.0187591	0.0205382
Psenen	-0.010452	0.0105182	-0.00620485	-0.010228	0.000591722	-0.00930877	-0.00351179	-0.0014906	0.000534792	-0.00208017
Maff	0.0085106	0.0123044	0.0120016	-0.0102227	-0.0119647	0.0087789	0.000271491	-0.00355476	0.00680185	0.00034704
Map3k15	-0.0105896	0.00504458	-0.0140434	-0.0102215	-0.0139037	0.000468361	0.00748153	-0.00210013	0.00777259	-0.0050663
Uba2	0.00653422	0.0084498	-0.0187866	-0.0102149	0.00246383	0.00610711	0.000291306	-0.0117896	0.00323318	0.00928845
Rnu3b1	0.00572299	-0.0157657	0.00981908	-0.010212	0.00485053	0.00593441	-0.0048305	0.0111314	-0.0138036	-0.00138361
Rnu3b1.1	0.00572299	-0.0157658	0.00981908	-0.010212	0.00485053	0.00593441	-0.0048305	0.0111314	-0.0138036	-0.00138362
Utrn	0.0125468	-0.00740798	0.003687	-0.0102111	-0.0106461	0.000542587	-0.00917694	0.0157042	-0.00616583	-0.00823022
Herc2	0.0140591	0.00215838	0.000536275	-0.0102079	-0.00588157	0.00237366	-7.74e-05	0.0173297	-0.00145685	-0.00501363
E130116L18Rik	0.00769494	0.00880887	0.00198495	-0.0102048	-0.0237062	-0.00455819	-0.00985669	0.0256816	0.0044804	-0.0106346
Fkbp15	0.0130586	0.00597763	-0.00359545	-0.010202	0.00305634	0.00866504	-0.0132042	-0.000142591	-0.000688304	0.000135003
Rps15a.ps4	-0.00619563	0.00303014	-0.0039227	-0.0101988	0.0146036	0.00995087	0.00620361	-0.0123885	0.00422736	-0.0342949
Csrp3	-0.00590232	0.00986001	-0.0170914	-0.0101923	0.0160088	0.00304941	0.00493275	-0.000148515	-0.00511511	-0.0011837
Pdcd5	-0.00835099	0.00162041	-0.0154644	-0.0101913	0.0148959	-0.00811262	0.00165687	-0.0147481	-0.0155148	-0.0147864
AC140267.1	0.00230818	0.00377993	0.0163167	-0.0101808	0.0100614	0.000641506	-0.00714927	-0.00434417	0.00832132	-0.00167387
Brd7	0.0100559	0.0118503	-0.00854707	-0.0101758	-0.00152168	0.00599168	0.00457117	0.000912187	-0.0142111	0.000960793
Tie1	0.0135261	-0.0070531	-0.00242574	-0.0101736	-0.00258752	-0.00320762	-0.00538726	0.00797488	-0.00163548	0.0119839
Psma2	-0.0117728	0.000463981	-0.01456	-0.0101686	-0.00389317	-0.00471134	0.00620669	-0.00930905	0.00831716	0.0042343
Mir378a	0.00869927	0.00773276	0.000681057	-0.0101679	-0.0128414	0.0057297	-0.0126122	-0.0051509	0.0149179	0.00208564
Mir6992	0.011154	0.00412455	-0.00148295	-0.0101647	-0.0131619	0.000628525	-0.0200573	0.00262418	0.010429	0.0211838
Slc3a2	0.00138544	0.0127529	0.0192591	-0.0101613	-0.00602584	-0.00132989	-0.0021337	-0.00685819	-0.00324224	0.001124
Rnf213	0.0141637	0.00246371	0.00665868	-0.0101576	-0.00527106	0.0082397	-0.000503308	0.00563966	0.000860288	-0.00499849
Aatf	0.00620793	0.0123536	-0.00501266	-0.0101383	-0.0142712	0.0165393	-0.0142558	0.00422806	-0.00847556	-0.00106452
AC159632.1	0.00629561	0.015552	0.00712521	-0.0101358	0.00408015	-0.00423043	0.00582908	0.00382451	0.00473734	0.0189614
Serp1	-0.0102717	0.0121507	-0.00947277	-0.0101331	0.00432864	0.00290542	-0.00934578	0.00722948	-0.00424041	-0.000601006
Mir7046	-0.00921039	0.000228023	-0.0134218	-0.0101284	-0.00771674	-0.006531	-0.0174534	0.0224003	-0.00319465	-0.000375418
Ndufb4	-0.0127063	0.00436101	-0.0120497	-0.0101271	0.00597054	-0.00242921	-0.00253249	0.00197973	0.00373018	-0.000948534
Serpinc1	-0.00709589	0.0177388	0.00389505	-0.0101252	0.00150331	-0.00214763	-0.00600663	-0.00401587	-0.00161075	0.00136487
Eif2b1	-0.00683102	0.0126154	-0.00757827	-0.0101244	-0.0119402	0.0055686	0.00731104	-0.014513	0.0086354	-0.0016447
Pno1	-0.0105886	0.00825064	-0.0103384	-0.0101219	0.00148187	-0.00136347	-0.00875356	0.0100297	-0.0031356	0.00606285
Polr3b	0.00547188	0.00687262	0.0197508	-0.0101207	0.00066563	-0.00720331	-0.00971622	-0.00375628	-0.0117268	0.00492644
Selenoo	0.00869051	0.0135191	-0.00674258	-0.0101172	0.0129337	-0.00763727	-0.00907359	-0.00971808	-0.00734184	0.00122586
Usmg5	-0.00691961	-0.00281073	-0.021713	-0.0101136	0.00592658	-0.00675595	-0.00218551	0.0011797	0.000734597	-0.00115186
Samm50	0.000460073	0.0182989	0.00659038	-0.0101121	0.0130268	-0.00351121	-0.00848427	0.00294608	-0.00115182	-0.00460715
Rtn4rl1	0.0108385	0.0102614	-0.00456742	-0.0101094	0.0101588	0.0068012	0.0136912	-0.00496696	-0.0107403	0.00875535
Rps6.ps4	-0.0103138	0.00348227	-0.0147358	-0.010108	-0.00225675	-0.0158613	0.00906794	-0.00740263	-0.00587024	-0.00643657
Tmem110	0.0136309	0.007823	-0.000598378	-0.0101079	0.00629343	-0.00220675	-0.00874679	-0.0066355	-0.00155317	0.000396551
Ccnj	0.0109567	0.00916543	-0.00579357	-0.0101061	-0.00824845	-0.00872054	-0.00476949	-0.000887634	-0.00425666	-0.00499244
Lsm1	-0.00929699	0.0140689	0.00311963	-0.0100975	0.00457563	-0.00281059	0.00294662	-0.00866704	-0.0131631	0.00289641
Rps19bp1	-0.00409385	0.013605	-0.0013432	-0.0100955	0.0156663	0.00112833	-0.00347131	0.0102218	0.00253969	-0.0202309
Tmsb15b2	-0.00346611	-0.00823912	-0.00237231	-0.010087	-0.000406764	0.0230057	0.0331247	0.000823197	0.000954874	-0.0236384
Proc	-0.00427097	0.0175726	-0.00442109	-0.0100745	-0.0113791	-0.00666288	-0.0140305	-0.00352962	-0.00659996	-0.00194599
Pcgf1	0.00988862	-0.00406579	-0.013877	-0.0100716	0.000386715	-0.00150037	-0.018329	0.00650635	-0.00731794	0.00578853
Sycp3	-0.00341078	-0.00814439	-0.0198563	-0.0100508	-0.00749468	-0.0160952	0.000501157	-0.00204667	-0.00277522	-0.00833938
Cd14	0.00101068	0.0136286	0.00425936	-0.0100489	0.0118073	0.0198751	0.0110865	-0.0272948	-0.00731794	0.011315
Kat6b.ps2	0.00556882	-0.00438323	0.0181363	-0.0100488	-0.00657979	0.0144203	0.0147499	0.0171537	-0.00674695	-0.00558215
Ndufa1	-0.0120901	0.00248192	-0.0124649	-0.010043	-0.00644212	-0.00985937	0.00779557	0.00428427	-0.00299309	-0.000104065
AC154738.2	0.00666613	0.00620495	-0.0148991	-0.0100407	-0.00437055	0.0134035	0.00801928	-0.0117725	0.0182889	0.00156901
Col15a1	0.0106106	0.00991976	0.0100919	-0.0100304	0.00107491	0.00433302	0.0126777	-0.0012682	-0.00341463	0.0084189
Cct3	-0.00512559	0.0171313	-0.00460089	-0.0100297	-0.00904062	0.00655229	-0.00628063	0.00186392	-0.00439455	-0.000912317
Edf1	0.00577279	0.0159065	0.00994301	-0.0100296	0.00786741	-0.0125966	0.00504968	-0.00380287	0.00271762	-0.00138285
Ccdc115	-0.00174052	0.00638591	-0.0183909	-0.010026	-0.000350453	0.0167857	-0.0155236	0.00243948	0.00045231	-0.0201684
Ltbr	0.0034107	0.0164482	0.00620866	-0.0100255	-0.00417423	-0.0194304	-0.000246602	0.00514342	-0.00090582	-0.00757936
Mir7063	0.00504497	-0.00617575	0.00300386	-0.0100193	0.0139243	0.0275471	-0.00458836	-0.000174257	-0.00710477	-0.0356076
Rps15a.ps7	0.000709775	0.00301745	-0.0180331	-0.0100113	0.00307613	0.0094052	0.00105551	0.0259222	0.0149764	-0.000880335
Klf13	0.00906682	-0.000895885	-0.00096326	-0.0100066	-0.0348183	-0.0101688	0.0069959	-0.000773822	0.00666472	-0.00654969
Herpud2	-0.000655212	0.0113755	0.00723665	-0.010005	-0.00291924	-0.0251194	0.024246	0.00711726	0.00632904	0.00641953
Ndufb6	-0.00815005	0.0106223	-0.00760767	-0.0100008	0.000333901	-0.0190188	-0.00724416	0.00283627	-0.00437767	-0.0278115
Mafb	0.00673926	0.013362	0.0124299	-0.00999708	-0.0127472	0.00605941	0.0117817	0.0046551	0.00212485	-0.00336884
Map3k11	0.00867713	0.0129505	0.0115086	-0.0099895	0.00339951	0.00417681	0.00817198	0.00693398	0.00879527	0.00765771
Hist1h4b	0.000729175	-0.015226	0.013042	-0.00998827	0.0064898	0.0115442	-0.00199813	0.0108764	-0.00993472	-0.00736895
Trub2	0.00755999	0.00588582	-0.0111052	-0.00998581	-0.0144188	0.0166147	0.0130206	-0.0129913	0.00306092	-0.00183483
Efcab14	-0.00211917	0.00598156	-0.0163099	-0.00997983	-0.0166015	0.0080074	0.00623383	-0.0105824	0.00394395	0.00612572
Sparc	0.000645746	-0.00855591	-0.0159128	-0.00996681	-0.0177173	-0.013685	0.00635996	-0.0044395	-0.0253409	0.00535002
Ighd	0.0104311	-0.00641698	-0.0102902	-0.00995493	-0.0177619	-0.00769686	-0.0119902	0.0109838	-0.00402461	0.00681399
Tomm5	-0.0095515	-0.000293441	-0.0188199	-0.00995459	0.00157093	-0.00155443	-0.00345798	-0.00929384	0.00421418	0.00128304
Ptpmt1	0.00785212	0.0156187	0.00302515	-0.00995084	0.00699827	-0.00815676	0.00654405	-0.00894907	-0.00387944	0.00848231
Drg1	-0.00330981	0.0178421	-0.00982129	-0.00995042	0.00677304	0.00336515	-0.00326312	-0.00482264	-0.00318497	-0.000982443
Nkrf	-0.00661182	0.00692177	-0.00956277	-0.00994456	-0.0082255	-0.0112531	0.0008029	0.0150228	0.0114936	0.00840649
BC023719	-0.0102852	0.00256656	-0.015251	-0.00994395	0.000224585	-0.00206032	-0.0102574	0.0110795	0.000556486	0.0184535
Mtmr2	7.06e-05	0.0189922	-0.00400997	-0.00994291	-0.0131809	0.00639466	-0.00497632	0.00796331	0.00470549	-0.00166902
Ctif	0.010517	0.0106256	0.0119573	-0.00993797	-0.00958028	0.00181769	0.00160761	-0.00170812	-0.00103072	-0.000907034
Rpl21.ps15	-0.00816223	0.0064656	-0.0123839	-0.00993324	-0.0122092	-0.000945202	0.0140226	-0.0249505	-0.00883439	0.00608364
Rps10.ps1	0.000379321	0.0102984	-0.00064823	-0.00993015	0.0021778	0.0102382	0.00596504	-0.00544387	-0.0314153	0.00755384
Slc30a6	-0.00578919	0.000181493	-0.0179962	-0.00992689	0.0005168	0.000546586	-0.00940626	0.00455461	-0.00603921	-0.00199092
Tk2	0.0122464	0.00581138	-0.00128663	-0.00992421	-0.00456957	-0.00937673	-0.0225875	0.0136002	0.00474903	-0.00344395
Micu1	-0.00313053	0.0167532	0.0108491	-0.00992336	0.00740891	0.0106932	-0.00438073	0.0094043	0.00554373	0.00016807
Tsc22d3	0.00393368	0.0169432	0.00652224	-0.00991692	-0.00155694	0.0200253	0.00813692	-0.00402785	-0.00325961	0.00182431
Ets2	0.0132423	0.00576014	-0.000627224	-0.00991338	-0.00631988	-0.00246612	0.00142102	0.00267523	0.00666228	-0.0201215
Mir6900	0.000215536	0.0128962	0.0153069	-0.00990793	-0.0084013	-0.00691391	0.00491888	-0.000419236	0.0062565	-0.0210022
Plcl2	0.00721028	0.0123884	0.0028015	-0.00990497	0.01872	-0.00505947	-0.0152312	0.00545662	0.0188018	0.0040058
R3hcc1	0.00489255	0.0138906	0.0124364	-0.00989419	0.0017597	-0.00965063	0.0146488	0.00390694	0.0156073	0.0121262
Dnajb9	-0.00564469	0.012165	-0.014152	-0.00989165	0.0118332	0.015984	-0.00571123	0.00111081	0.00383356	0.00712151
Mir3057	0.0137499	0.00424851	0.00259434	-0.00989094	-0.000285694	0.00712032	0.00220952	-0.00514572	-0.00808034	0.00336357
Arsg	-0.00743195	0.0154443	6.98e-05	-0.00988752	-0.00353273	0.016071	0.00284457	0.00223393	0.00281018	0.0151527
Mia3	0.0135148	0.00751445	0.0062123	-0.00988219	-0.00402272	-0.00130314	-0.00395006	0.00407704	-0.00102475	0.00463468
Fbxw4	0.0133328	0.00290533	-0.00248039	-0.00987865	-0.0162341	-0.00301324	-0.000252677	0.000188033	0.00876154	0.0120159
Adprh	0.00610617	0.0124944	0.00531353	-0.00987373	0.010914	-0.0132958	0.00900959	0.0148856	0.0171786	-0.00746059
Col4a3bp	0.00318931	0.0125336	-0.00894397	-0.00987233	0.00560532	4.75e-05	0.00959535	0.00011942	0.0265623	-0.0171565
Snapc2	0.000394662	0.0129888	0.0130743	-0.00986653	-0.00676974	-0.00560939	0.0250945	0.000765801	-0.00787782	-0.00885176
Cyp3a63.ps	-0.004949	0.00636612	-0.0214911	-0.00986643	-0.00323809	0.0135382	0.00102943	-0.00431601	-0.000512126	0.00185345
Iscu	-0.0115833	0.0104817	-0.00741007	-0.00986249	-0.00790548	-0.00362505	0.00479071	-0.00325466	-0.00559243	-0.00946281
Agpat2	-0.00301653	0.0193643	0.00303071	-0.00986186	0.0102267	0.00192713	-0.00798624	-0.00306961	-0.000434872	-0.00141383
AC163703.1	4.45e-05	0.0146363	0.0144322	-0.00985392	0.00660548	0.00416873	-0.00180627	0.000149633	-0.000620139	0.0028553
Efemp1	-0.00281651	0.000780631	-0.0188585	-0.00984461	-0.00262029	0.00263533	0.0182227	0.00826651	-0.0170029	-0.0135434
Mfhas1	0.0102252	0.00679461	0.00328486	-0.00984298	0.00392782	-0.0116814	0.015947	0.00841926	-0.0241095	-0.00964822
Tlk1	0.00768277	0.0140525	-0.00988453	-0.00983581	0.000456688	0.0111592	0.00872001	0.0144827	0.00354562	0.00038862
Fetub	-0.0111076	0.0139492	0.000964288	-0.00983354	-0.00326168	-0.00378126	-0.00177766	0.000228199	-0.00493288	0.00279773
Mir7069	0.00523863	0.010398	-0.00171545	-0.00983134	0.0167332	0.0167313	0.0308757	-0.00234377	-0.00722107	0.00719712
Trbc2	0.0103188	-0.00604473	-0.00727721	-0.00982855	-0.00152761	-0.0100346	0.000999867	-0.00492672	-0.0228909	-0.00770629
Atp5g3	-0.00378769	0.0110442	-0.00802425	-0.00982785	0.00543539	-0.0278359	-0.0129531	-0.00469266	-0.0129273	-0.00458496
Dctn6	0.0123914	0.00650079	0.00630064	-0.00982521	0.00830288	0.000850909	-0.00362086	-0.00710078	-0.00511843	0.020059
Ctse	-0.00892273	0.00750887	0.0067619	-0.00982143	-0.029457	0.0132372	0.00248823	-0.000788971	-0.000541413	-0.00017911
Ddit4	0.00402571	0.0159791	0.00941097	-0.009816	0.000800826	0.0165837	0.0124401	-0.00503035	0.0027726	0.00562435
Slain2	0.00823187	0.0117727	-0.00948011	-0.00981153	-0.00668539	-0.00581821	0.0150787	0.00869009	-0.00498874	-0.00427815
Tmem39a	0.00870811	0.012699	-0.00972943	-0.00981122	0.00603043	0.0131019	-0.0125793	-0.000384845	0.00323593	-0.00111657
Stim1	0.00800045	0.0155369	0.00309169	-0.00980963	-0.0121597	-0.00143556	0.00932204	0.00571492	-0.00741133	0.00593715
Uxt	-0.00779114	0.00331141	-0.0179958	-0.00980144	-0.000419642	0.00683201	0.00669119	0.0114607	0.0108663	-0.0105129
Creb3l3	0.014534	0.00540373	-0.00207131	-0.00978977	-0.00324394	-0.00579307	-0.00176669	0.000374259	-0.000853091	0.00146799
Mir8101	0.00238308	-0.00596202	0.00970811	-0.00978955	0.0250885	-0.0120664	-0.00966594	0.0116073	-0.0160926	0.0251519
Tpgs1	0.00133472	0.0144822	0.0071587	-0.00977531	0.0223575	0.000972021	-0.00306279	0.000374658	0.0034659	-0.0092733
Mal2	-0.010662	0.00688947	-0.0149587	-0.00977226	-0.00268854	0.00765122	0.00086747	-0.00171863	0.00511658	-0.00126454
Rps16	-5.06e-05	0.017171	0.00921773	-0.00976467	0.00641782	-0.0143152	0.00206954	-0.00823533	-0.0130553	0.00289698
Atp5h	-0.00310956	0.0181972	0.00250282	-0.00976427	0.0120975	-0.00485357	-0.00382098	-0.00877256	-0.0145744	0.000235496
Stim2	0.0129684	0.00331632	-0.00826527	-0.00976306	0.00515695	-0.00999138	-0.00136601	5.13e-06	0.0104392	0.0151807
Gabbr2	-0.000639839	0.0158594	0.0120018	-0.00975525	-0.0173327	-0.00363901	0.00896852	0.00902432	0.00132299	-0.00290184
Rac1	-0.00377972	0.00831218	-0.0152638	-0.00975481	-0.00636553	-0.0151767	0.026814	0.00525359	-0.0056127	-0.00487567
Tmem55b	0.00696032	0.00886352	-0.0167053	-0.00975408	0.0131634	-0.00770554	-0.0115442	-0.0102765	0.000309475	0.00255211
Mir6340	0.0047827	0.00923368	0.00403471	-0.00975146	-0.0136078	-0.00977688	-0.00547594	0.023059	-0.0168186	0.0319379
Dpm3	-0.00773326	0.0102624	-0.00687299	-0.00974723	-0.0168298	-0.00668289	0.00277008	-0.00723082	-0.0155817	0.023763
Aar2	0.00174456	0.0165728	0.0112429	-0.00974453	-0.00129666	-0.013624	0.00441549	0.00305397	0.0053784	0.00426411
mt.Tt	-0.00414976	-0.00287693	-0.0214557	-0.00974202	0.00256378	-0.0203686	0.00247424	0.00478926	0.00465721	0.00141324
Pusl1	0.0133236	0.00239117	-0.00581597	-0.00973705	0.00165975	0.00224571	-0.0145504	-0.000427885	-0.00772036	-0.0142327
Cops6	-0.00860097	0.0159139	0.000684578	-0.00973696	0.00717529	-0.00647787	-0.00420918	-0.00116662	-0.00230871	-0.00859613
H1f0	0.00495741	0.0171946	0.00110351	-0.0097339	0.00868299	-0.00635844	-0.0127229	-0.00720121	0.00591839	-0.00332374
Ndufa4	-0.00696178	-0.00186451	-0.0215741	-0.00973279	0.00368091	-0.00960959	0.00536845	-0.00104584	-0.00478202	0.00209573
Ndufaf1	0.00215667	0.0163784	-0.00244588	-0.0097302	-0.0150862	0.0134755	0.00729558	0.00428445	0.0091351	0.0104257
Mir7041	0.00776112	0.00842902	0.00871595	-0.00972514	-0.00665681	-0.000952092	0.00783261	0.00715745	0.00814407	-0.00194017
Mmadhc	-0.00697145	0.017804	-0.0036859	-0.00971875	-0.00436969	-0.00491526	-0.00115026	-0.00339299	-0.00415897	0.00247951
Ola1	-0.00522363	0.00851433	-0.0145401	-0.00970911	-0.000456494	-0.00505978	0.0155681	-0.000121061	0.0172301	0.0189184
Kpna2	-0.00747975	0.00713121	-0.0179364	-0.00970639	-0.00117854	0.0098939	0.0120517	-0.0057391	-0.00109546	-0.00342453
Odc1	-0.00129372	0.0180963	0.0104752	-0.00970089	-0.0104435	-0.00392385	0.00115572	-1.53e-05	0.00132428	-0.000482996
Pradc1	0.00532057	0.00553308	0.00181771	-0.00970003	0.00484136	-0.0187676	0.0158383	-0.00812105	-0.00222136	0.0281318
Rpl39.ps	-0.00370301	-0.00228061	-0.0187262	-0.0096995	0.0121152	-0.00453667	0.0227812	0.0117719	-0.00793806	-0.00583323
Hist1h4a	0.00233941	-0.016278	0.0106589	-0.00969221	0.00168031	0.0111073	0.00481583	0.0166773	-0.0099321	-0.00044331
Ntpcr	0.00987577	0.000236328	0.00424991	-0.00969082	-0.00898742	-0.00657398	0.00688922	-0.0370792	0.0104995	-0.000602883
Yeats4	0.00385001	0.0156578	0.00828156	-0.00968992	0.00779834	-0.00606	0.00203179	0.00347511	-0.00256804	0.0224782
B3gat2	0.00684189	0.00454943	-0.0194111	-0.00968564	-0.00569254	-0.00956433	0.0116943	0.0122819	0.00773168	0.00581016
Mir3058	0.00862785	-0.00578494	0.00960679	-0.00967472	-0.00111453	0.0127518	0.0134015	-0.0166024	-0.0191694	0.00724688
Hacd1	-0.00685018	0.0113338	0.0157955	-0.00967371	0.00792647	-0.00421666	-0.00513196	0.00852005	0.00213586	-0.00694272
Mto1	0.00510884	0.0166022	0.00407272	-0.00966125	0.0137182	0.00167022	0.00562	0.0104641	-0.00313197	0.0119246
Prelp	-0.0049722	0.00856141	0.00562548	-0.00966018	-0.0252289	-0.0106243	-0.0157911	-0.0144337	-0.021612	-0.00677384
Ogfr	-0.00132297	0.018639	0.00571641	-0.00965066	0.00162272	0.000700985	-0.0123462	0.00257775	-0.0106581	-0.0155129
Tob2	0.00863283	0.0142142	0.00862691	-0.00964663	0.00412347	0.00671798	0.0115091	0.00309853	0.00600958	-0.00737612
Arhgef10	0.00255412	0.0166404	0.00037557	-0.00964184	-0.00622506	0.0130455	-0.0171837	-0.00240006	-0.0135678	-0.00566964
Mrps27	-0.000223549	0.0183941	0.0088529	-0.00963744	-0.00830256	0.00187199	-0.0112211	-0.00444913	0.00253585	0.00135257
Timp3	8.92e-05	-0.00629745	-0.0167085	-0.00963414	-0.0266025	-0.00679138	0.00069245	-0.00230676	-0.0118542	-0.0115107
Copg1	0.0114662	0.0110762	-0.00667846	-0.00963304	-0.0105511	0.00434945	0.00797174	-0.00196074	-0.000678252	-0.00129553
Atrn	0.00783103	0.0160023	0.00210939	-0.0096281	-0.00298467	0.0122947	0.000850078	-5.25e-05	0.00130347	-0.000844485
C2cd2l	0.014269	0.00555003	0.000921992	-0.00962456	0.00217961	-0.00545118	0.00726068	0.00189813	-2.98e-05	0.00101599
Prrc1	0.0108858	0.0125341	0.000200096	-0.00962316	-0.00400275	0.0027227	0.0118001	0.00701914	-0.0117417	0.00250359
Serpina3f	-0.0109703	0.00942581	-0.0109198	-0.00961706	0.00716048	0.00988309	-0.00249935	0.00452836	0.00271898	0.00293133
Ttc7	0.0102669	0.0114264	0.00782541	-0.0096105	-0.0070009	-0.0123355	0.00514788	0.00419702	0.00158458	0.00211572
Bsdc1	0.000787932	0.0190561	0.00452492	-0.00960629	0.00117881	0.0108489	-0.00712199	0.00481091	4.07e-05	-0.00811111
Nedd8	-0.00644626	0.00428753	-0.0209044	-0.0095988	-0.00744967	-0.00883427	0.00605091	0.00934133	0.00471458	0.0039341
Egln2	0.00938448	0.0156278	0.00308422	-0.00959633	0.00364315	-0.0062854	-0.00245946	0.00522662	0.00335732	-0.00523654
Mir703	-0.00453953	-0.00681328	-0.0209623	-0.0095945	-0.00100748	-0.00221486	-0.0091849	0.000484183	-0.000647477	-0.0163591
Rpl11	-0.00989488	0.000824597	-0.0190172	-0.00959031	7.54e-05	-0.00603054	-0.000590801	-0.00257645	0.00288501	-0.00168425
Rnf43	0.0148757	0.00078576	-0.00302795	-0.00958844	-0.00600201	-0.00134914	-0.00511862	0.00220964	0.00429056	0.00573347
Nkiras1	0.0082727	-0.00112746	-0.0200544	-0.0095784	0.00177619	-0.000778178	0.00489987	-0.00462298	0.00305967	0.0119106
Rpl28.ps3	0.00370218	0.00180444	0.0111862	-0.00957342	-0.0238293	-0.00587904	0.0159789	0.000884452	-0.00623111	-0.00983242
Ccne2	0.00408416	0.00275076	-0.017033	-0.00957067	0.0122555	0.00783326	0.00685784	-0.00658925	0.0323326	-0.0152708
Sult3a2	-0.00842373	0.0146595	-0.00409028	-0.00957051	-0.00802125	0.0165622	-0.00358025	0.00538497	0.00456203	0.00330092
Rnu2.10	0.00547406	-0.0162109	0.00918236	-0.00956969	0.00544103	0.00756044	-0.00338776	0.010152	-0.00967479	-0.000270306
Wfdc1	-0.00903981	-0.00521874	-0.00681986	-0.00956245	0.0214003	-0.00742206	-0.0041052	-0.00654424	0.0187997	-0.00938138
Npepl1	0.0144133	0.00286468	-0.00177177	-0.00956242	0.00888636	-0.00795674	-0.00221903	0.00442733	-0.00327417	-0.0049784
Larp1b	0.00928603	0.011792	-0.00824136	-0.00954786	0.00956733	-0.0120553	0.00775635	-0.000676491	0.0114028	0.00594976
Thoc1	0.00785186	-0.00298586	-0.0182149	-0.00954334	0.00960156	0.00928478	0.00641181	-0.00709431	-0.0120266	0.00177407
Rela	0.0140991	0.00257893	-0.00234727	-0.00952725	0.00142764	-0.00655827	0.0155698	-0.00204618	-0.00454562	-0.000988028
Naxd	0.0107196	0.0130026	0.00436245	-0.0095155	-0.00908496	-0.00628214	-0.00110466	0.0013437	0.00444421	0.00043114
Hmgcs2	-0.00354256	0.015012	0.0120864	-0.00951481	-0.019915	0.00710065	-0.00165788	-0.000242568	-0.00326656	-0.00189934
Sh3bp5	0.0112373	0.00720188	-0.0052888	-0.00951296	-0.0131506	-0.0199081	0.00416923	-0.00545078	0.00543535	0.000418749
Taf9	-0.010468	0.00767501	-0.0137201	-0.00950781	0.0108836	-0.00170691	0.00991848	0.00329793	0.0031241	0.00364752
Dynlt1b	-0.00151146	-0.0145611	-0.013946	-0.0095072	-0.00812006	0.00101178	-0.00491243	0.00189839	0.00384776	-0.0116516
mt.Co3	-0.00487141	0.00610623	-0.0199684	-0.00950657	0.00266858	-0.0111724	0.00407331	0.00553356	0.0159386	0.000963967
Blzf1	-0.00293042	0.011133	-0.0065953	-0.00950429	0.0113038	0.0154025	0.0275921	-0.00757488	-0.00824117	-0.00340662
CT030247.1	-0.00854475	-0.00711093	-0.0138004	-0.0095024	0.00138488	-0.016324	0.0173935	0.0015914	-0.00255978	-0.0105806
Rsl1d1	-0.00766323	0.00404978	-0.018141	-0.00949297	0.00905715	0.00338538	0.00802279	-0.0141067	0.0161783	0.00165427
Mocs3	0.00111459	0.017037	0.00550163	-0.00949264	0.0162892	0.00107774	-0.0127125	0.00758837	0.000786983	-0.00168311
Polr1e	0.0083614	0.01224	-0.00649073	-0.00949056	0.00807977	0.0148829	0.00723364	0.0117094	0.00834085	0.00010245
Sgsm1	0.0139135	-0.00296964	-0.00709247	-0.00948876	0.0081392	0.00036328	-0.0102966	0.00278988	0.00243158	-0.00112707
Inpp5f	0.0116491	0.00352013	-0.013169	-0.00947602	0.000145916	0.0100526	-0.00939397	-0.00756638	-0.00273662	0.00821456
Rny3	0.00627551	-0.0145429	0.0104121	-0.0094741	0.00485674	0.011961	0.00172125	0.00176177	-0.0131654	-0.0008432
Ssu72	-0.0111936	0.00636956	-0.0137707	-0.009473	-0.00152646	-0.000766729	-0.00531374	-0.000162815	0.00281254	0.00378988
Cbfb	0.00565079	0.0155455	-0.0112431	-0.00947085	0.00396458	0.0117531	0.00461997	-0.00160987	-0.00557925	-0.00403654
Ehd3	0.0058666	-0.0110166	-0.006822	-0.00947013	-0.0278507	-0.0166391	-0.00358046	0.00360829	0.00104725	-0.00156137
Decr1	-0.00952784	0.0115225	-0.00212504	-0.00946987	-0.0236967	0.0071609	-0.00446111	-0.00134517	-0.00526721	0.00217047
Slc25a20	0.00143549	0.0165586	0.00833068	-0.00946487	-0.021568	-0.00723962	0.000828744	-0.00554342	0.00190301	-0.00401441
Cyb561d2	-0.00913874	0.0116886	0.00386713	-0.00946409	0.0015176	-0.0134638	-0.0173262	0.00623357	-0.0108654	0.00793041
Hspg2	0.0144681	-0.00193951	0.00454469	-0.00946103	-0.00913411	4.68e-05	0.00174549	0.00913038	-0.00266725	-0.0033778
Syncrip	0.00641669	0.00807274	-0.018283	-0.00945837	0.00604074	-0.00220587	0.0066581	0.0134716	0.00622741	-0.0138174
Nus1	-0.00757733	0.0105685	-0.0148104	-0.00945488	-0.0062301	-0.008274	0.00217523	0.00198755	0.00190769	-0.0177978
Bad	-0.000551864	0.0155785	0.000603161	-0.00945274	0.00490564	-0.00473019	-0.0230411	0.0114246	-0.0239704	-0.000969203
Fis1	-0.0100297	0.000917082	-0.0175714	-0.00944817	-0.00101052	-0.00483083	-0.00585123	-0.00233247	-9.12e-05	-0.0111147
Stbd1	-0.00470186	0.0173785	-0.00793876	-0.00944426	-0.00786333	0.00099368	-0.00193765	-0.00577185	-0.00402642	-0.000882076
Rbm42	0.00421062	0.0113358	0.0173775	-0.00944022	0.00258707	-0.00796497	0.00588866	0.00234813	-0.00613842	0.00427337
Zdhhc12	0.00900152	0.00597712	0.0129443	-0.00943113	0.0172065	-0.00499349	-0.00481414	-0.00995029	-0.00885437	0.000809534
Hsd17b4	-0.00994402	0.0155275	7.92e-05	-0.0094267	-0.00600062	-0.00125275	-0.000589729	0.00337652	-0.000951902	-0.0028961
Tmem203	0.0062981	0.0140396	0.011692	-0.00941824	-0.0049999	0.00676983	-1.82e-05	0.00221665	-0.0118257	0.000805712
Mark3	0.0119802	0.00679559	-0.00678573	-0.00941762	0.00908849	0.0145561	0.00800609	0.00516375	-0.00787451	-0.00999566
Ears2	0.00914032	0.00705605	-0.000685636	-0.00941316	0.0177044	0.0198047	-0.0172791	0.00125436	-0.0125506	0.00210381
Ube2s	0.00801544	0.0149955	0.00115223	-0.00940611	0.00142882	-0.0014062	-0.0113752	0.0143816	-0.00115686	0.00341659
Ppm1g	0.00753894	0.0157567	0.00514289	-0.00940209	0.000489274	-0.00859058	0.0127451	0.00745319	-0.00505184	-0.0115773
Tubb6	0.00182481	0.0114323	0.007043	-0.00940083	-0.0101512	-0.021313	-0.0015004	-0.0294467	-0.0105321	0.00480555
Clpb	-0.0011809	0.0180048	0.00688539	-0.00939846	-0.00760668	-0.0108187	0.00982596	0.0081454	0.00712068	-0.00336295
Cox8a	-0.0130976	0.00471956	-0.00926134	-0.00939797	0.000794024	-0.0123806	-0.000238586	-0.00305497	-0.00479656	-0.00513948
Hipk2	0.0139981	-0.00502931	0.00482565	-0.00939789	0.00264349	8.69e-05	0.000621561	0.0117079	-0.00759901	-0.00908475
mt.Ty	-0.00461429	-0.00158804	-0.0232259	-0.00939711	-0.00443042	-0.0120556	0.00207999	0.00279968	0.00331861	-0.00120838
Mrm2	-0.00653032	0.0151653	-0.00380049	-0.00939401	-0.0105602	0.0100975	-0.0174837	0.0116239	-0.0059891	-0.0082993
Ptpn3	0.00888459	0.013885	-0.00920194	-0.0093931	0.00446608	-0.00464249	-0.00294964	-0.00351433	0.0116564	-0.00625013
Pik3r4	0.00843604	0.0159152	0.00542411	-0.0093924	0.00149521	0.00923945	-0.00841319	0.00140682	-0.00250403	0.0022573
Exosc4	0.00883631	0.00831052	0.0127036	-0.00939045	0.000541146	-0.0190641	0.00149364	-0.00614725	0.00208552	-0.00182475
Lamtor4	-0.0121628	0.00311643	-0.0118309	-0.00938568	-0.00164171	-0.0125389	-0.00783148	-0.00161525	-0.00295609	-0.00238134
Dpp9	0.0124327	0.00918975	0.00744107	-0.00938548	0.00411369	-0.00407993	0.00775359	-0.00458305	0.00410586	0.00735769
Rps14	-0.00868332	-0.00100954	-0.0205813	-0.0093831	-0.000181947	-0.00519222	-0.00149704	0.00590418	-0.00116538	0.00019224
Tpk1	-0.0103546	0.00914602	-0.00548937	-0.00938079	-0.00972858	0.0136486	-0.00996457	-0.00411687	-0.00236172	-0.0151032
Dusp6	0.0117153	0.0108356	-0.000297243	-0.00938046	-0.0075182	0.0111159	-0.00642289	-0.0084322	-0.00745317	0.0049259
Mrps15	0.00376587	0.0175755	0.003811	-0.00938017	-0.00282428	0.00950699	-0.000718485	-0.0030598	0.00958089	0.0196614
Cdk17	0.0129572	0.00483393	-0.0100873	-0.00936657	-0.00252008	0.00661189	0.00759246	0.00354335	-0.00609619	-0.00100456
Zkscan6	0.0110364	-0.00256309	0.00411262	-0.00936636	0.00441	-0.0180689	-0.0193974	-0.0121746	-0.00149398	0.014841
Siva1	-0.00408145	0.00638763	-0.0109827	-0.00936342	-0.00609507	-0.0248114	-0.0108254	-0.0242137	0.0114403	0.00907899
Scaf8	0.0142846	0.00328934	-0.00117244	-0.00936127	0.00213154	0.00138536	-0.00221441	0.0114248	0.00431766	-0.0024537
Ncoa6	0.0134929	-0.00250875	-0.00801097	-0.00934142	-0.0111001	0.0055648	-0.00291153	0.00102222	0.00582843	0.00618326
Arid2	0.0143826	0.000235143	-0.00586597	-0.00933924	-0.00705826	0.00667966	-0.00415117	0.004903	0.00531383	0.00403556
Mettl23	0.0117688	-0.00618641	-0.0139284	-0.00933648	0.003552	-0.000507279	0.00351793	-0.000754167	-0.00422039	-0.00469802
Cyth2	0.0119833	0.0100534	0.00535564	-0.00932943	0.00984405	-0.0044291	-0.00614314	0.00126879	0.00867007	-0.00869359
Kif5b	0.00786763	0.00921882	-0.0125522	-0.00932757	0.00984709	0.00283992	-0.0178178	0.014532	-0.00255065	-0.00457506
Mrm3	-0.00886625	0.010664	-0.0133215	-0.00932411	0.00196456	0.000880588	0.00729267	-0.00979558	0.00884184	0.00214204
Sec61a1	-0.0125403	0.00969739	-0.00840923	-0.00932353	-0.000647655	0.000656863	-0.00395754	0.000548231	-0.00159606	-0.00177424
Mlh1	0.0109075	-0.00356968	-0.0133604	-0.00931797	0.00385379	0.013033	0.00724544	0.0107784	-0.00533873	-0.00658158
Snord34	-0.00829169	0.000154605	-0.0129669	-0.00931361	0.0124595	0.00372385	-0.00991901	0.023034	0.00569696	-0.0235718
Fabp2	-0.0115546	0.00357661	-0.00903975	-0.00930485	-0.0237394	0.0050868	-0.00165363	-0.00597529	-0.000299732	0.00068146
Alcam	0.0047476	0.00993444	-0.0192527	-0.00930265	0.000161344	0.00602646	0.0143907	-4.4e-05	-0.0017857	0.00176279
Plxnc1	0.0034824	-0.0113308	-0.0174039	-0.00929607	-0.0132878	-0.0106102	-0.00318457	0.00947751	-0.00216804	0.00595057
Mkx	0.00876494	0.00553942	-0.0111029	-0.00928662	-0.0137079	-0.00221667	-0.0144599	-0.00760975	0.0104947	0.0151951
G6pc	0.0117778	0.00827175	0.00116381	-0.00928054	-0.0112875	0.0205582	-0.0019553	-0.00703943	-0.00311926	0.0016173
Pcbd2	0.00238734	0.0152848	0.00391811	-0.00927835	-0.0152593	-0.00947757	-0.0217692	0.00185884	-0.0125796	0.0135799
Cox16	-0.00694058	-0.0024018	-0.0195217	-0.00927617	0.00280628	-0.00575783	0.00525675	0.0099566	-0.00107452	-0.0033922
Sgpp1	-0.0104233	0.00907543	-0.0123865	-0.00927479	0.00705682	-0.00201642	-0.00396664	0.00571228	0.0167401	0.00225839
Pcx	0.00255932	0.0153366	0.0123908	-0.00926886	-0.00339873	-0.0165186	0.00783324	0.010438	0.00439331	-0.00152798
Cox7a2	-0.00722937	-0.00330602	-0.0193611	-0.00926885	-0.000985289	-0.00929325	0.0178041	-0.00640066	-0.00939847	-0.000994441
Sdccag3	0.0146403	0.00147487	-0.00388316	-0.0092654	0.0016363	0.00681269	-0.00470721	-0.00587393	-0.00539587	0.00287626
Tor1a	-0.00936851	0.00871924	-0.0121284	-0.00926238	-0.0116258	-0.00890739	-0.00876301	0.00255157	-0.0123146	-0.000529836
Bfar	0.00308025	0.00654018	-0.0191845	-0.0092614	-0.00415756	0.00438053	-0.026093	-0.0088207	0.0019571	0.00675307
Osbp	0.00470067	0.0174134	0.00495834	-0.00926139	-0.00976006	0.00569934	0.0149342	0.00132463	-0.00773223	0.00527964
Snora24	0.0129897	-0.0001884	-0.00359219	-0.00925603	0.00600582	0.00032845	-0.00580266	-0.0113411	-0.00253072	-0.0161999
Kti12	0.0098408	0.00325613	0.00529257	-0.00925469	0.0133201	-0.0115937	0.0206809	-0.0193898	0.00434951	-0.0147761
Cmtr1	0.0135495	0.00658951	-0.00349358	-0.00925455	0.00585406	0.0111348	-0.00327633	-0.00350622	-0.000549372	0.000421515
Rps15.ps2	-0.0104921	0.00852487	0.00303694	-0.00925172	0.00284333	0.00494014	0.00814679	0.0269168	-0.0151384	0.0107476
Zfp984	0.00559778	0.000165888	-0.0139714	-0.00925122	0.00822512	0.0119443	0.0154946	0.0097896	0.0023368	0.0244682
Vat1	-0.00309982	0.0171249	0.00649455	-0.00924892	-0.0111803	-0.00830768	0.00217011	0.0157757	0.00752627	-0.00621012
Hmgcl	-0.00151538	0.0171138	0.0115086	-0.0092435	0.00337817	0.0111649	-0.0121959	-0.000602658	-0.00386063	0.000740784
Minos1	-0.00218111	0.00179353	-0.0230248	-0.00924237	0.000240149	-0.0147062	0.00356262	-0.00591578	0.000714216	0.0035917
Tfcp2	0.0139228	-0.00235644	-0.00704921	-0.00924081	-0.00185889	-0.0027035	-0.0104107	-0.00852177	-0.00154732	-0.00433181
Hsp90b1	-0.00887299	0.0101906	-0.0150505	-0.00924012	-0.0111413	0.00560139	0.00469287	-0.00296732	0.00334616	0.00223956
Nom1	0.0120047	0.00587213	-0.00791547	-0.0092373	-0.0106884	-0.00354227	0.0153674	0.000186313	0.00322755	0.00215643
Abi1	0.00975275	0.00851675	-0.0124666	-0.00923698	0.00355296	0.0123724	-0.00269171	0.00190611	-0.0025898	-0.0117855
Hspb8	-0.00965517	0.00729672	-0.0148853	-0.00923585	0.0147229	0.00639798	-0.00888469	-0.000855489	0.00102194	0.00373373
Gnptab	0.0108703	0.00229471	0.00702486	-0.00923444	-0.00655005	-0.0182842	0.00612936	-0.0216554	0.00873479	0.00410442
Nans	-0.00326695	0.00431705	-0.00625913	-0.00923063	0.00554723	0.0180297	-0.0254665	0.012341	-0.0181427	0.00586617
Eef1g	-0.00263023	0.0165124	0.00780845	-0.0092293	-0.0167081	-0.00946822	0.00901006	-0.00510074	-0.0037134	-0.00573022
Med6	-0.00634961	-0.00237473	-0.017458	-0.00922357	0.0225971	-0.00622421	0.00280036	-0.00571527	0.000625966	0.00119823
Rab6a	-0.0018135	0.0115805	-0.0105937	-0.00922306	-0.00252849	0.00435552	0.0218547	0.00818019	-0.00438196	-0.0110013
Synj1	0.0147754	-0.00361101	-7.62e-05	-0.00922081	6.51e-05	0.00164264	0.00232219	0.00641758	0.00214243	-0.0027874
Smad6	0.0135126	-0.00308808	0.00221595	-0.009218	-0.00234445	-0.0136348	-0.00265972	0.0180058	-0.00093073	-0.00783366
Lsm2	0.0139372	0.00336629	-0.000288898	-0.00921786	-0.00509438	-0.0101	-0.00593431	0.00395541	0.00292917	0.00520534
Dnajc2	0.00213453	0.00681683	-0.0168635	-0.00921677	-0.0101243	-0.00204851	0.0020069	-0.013577	0.0117859	0.00576118
Hdhd2	-0.0031598	0.0140005	0.000293705	-0.00921459	-0.00807178	0.0103137	0.0133343	-0.00971459	0.0162129	-0.0163254
Rnpepl1	0.0130226	0.00279582	-0.002731	-0.00921332	0.00262158	-0.0176106	0.0161937	0.00477485	0.00133755	0.00208243
Slc24a5	0.0103591	-0.00172714	-0.0155261	-0.00920994	0.0122105	0.00382976	0.00683445	-0.0105699	-0.00419578	-0.00868363
Hlcs	0.0145267	0.00223216	0.00104565	-0.0092075	-0.00631964	-0.0037186	-0.00372226	-0.000126594	0.00614397	0.00903577
C1qa	-0.011131	0.00940802	-0.00953613	-0.00920061	0.00242887	0.00362922	-0.0161946	0.00673407	-0.0057439	0.00433499
Lrig1	0.00670911	0.0175317	-0.00397378	-0.0091936	-0.000264978	0.00743331	-0.00563179	-0.00914841	-0.00167269	-0.000664334
Scamp2	0.00261765	0.0144754	0.0158263	-0.00918348	-0.00270582	0.000614862	-0.00644537	-0.0119046	0.00128032	0.0096549
Vbp1	-0.00462835	-0.000506155	-0.017796	-0.00918105	0.000731845	0.00692913	-0.00548267	0.0296123	-0.00323543	0.0125855
Spout1	0.0100903	0.00872579	0.0050724	-0.00918033	0.00956267	-0.025766	1.63e-05	-0.00764292	-0.000245484	0.0100438
Phc2	0.00902718	0.00997232	-0.000346814	-0.00917935	0.0163568	-0.0179455	0.0191402	-0.0103694	-0.00522761	-0.00532114
Ugt2b37	-0.0101296	0.00534246	-0.0167642	-0.0091752	0.00910882	0.00777321	-0.000225221	0.00152666	0.00222883	0.00165901
Unc50	-0.0100012	0.0107835	-0.00775748	-0.009174	-0.00619977	0.00178135	-0.00537344	0.000329254	-0.0190285	0.010819
Tcf7	0.00949708	-0.00478432	-0.00771223	-0.00917398	-0.0106454	-0.020164	0.0159206	0.0037072	0.00595729	-0.000717586
Gart	0.00216404	0.0174851	0.0026191	-0.00916181	-0.00868118	0.0159644	-0.00371917	0.01131	0.00552276	-0.00344204
Zbed5	-0.0128932	0.00457743	-0.0110466	-0.00916146	0.00282008	-0.00291985	-0.00710376	0.00376863	-0.00508433	-0.00354887
Ap3s1	0.00279118	0.00553687	-0.0134526	-0.00915603	-0.00265806	-0.0232084	0.00424491	0.00733738	0.000640802	-0.0101846
Mesd	-0.00868747	0.0133978	-0.00267963	-0.0091556	-0.00846016	-0.000707278	-0.0236916	0.00385135	-0.00897422	-0.0021513
F12	0.00545699	0.015987	0.0122186	-0.00915418	0.00868087	-0.00572541	-0.00232986	-0.00038355	0.00187506	0.00270064
Grtp1	-0.00800174	-0.000587383	-0.0193557	-0.00915245	-0.00100196	-0.0171004	0.00347838	-0.00591425	-0.00718724	-0.00359498
Herc1	0.013262	-0.00524171	-0.00648232	-0.00915235	0.0016535	0.0061499	-0.00303588	0.00616348	-0.00475632	-0.00225483
Cebpg	0.00179827	0.0163943	-0.00769705	-0.00915042	0.0022894	0.0122803	0.0139404	0.0141583	0.00577315	0.00382292
Htatsf1	0.00730173	0.00609012	-0.0178262	-0.00914464	-0.00977474	-0.00524115	-0.00176195	-0.00359719	0.0154857	0.00847647
Cdk18	0.0143978	0.00237735	0.00377723	-0.00914416	-0.0094093	-0.00527519	0.00368804	0.00910314	-4.71e-05	0.00153552
Ndufab1	0.00533896	0.0142712	-0.00888158	-0.00914225	0.00222924	0.00052838	0.00451048	-0.0190083	-0.0168258	-0.0071208
Ppp2cb	-0.00294802	0.0183117	-0.00176108	-0.00913216	0.0154635	-0.00639657	-0.00831766	-0.00578484	-0.00654986	0.00698163
Eif3j1	0.00464728	0.00474753	-0.0231366	-0.0091286	0.00335155	-0.00502783	-0.00053336	0.000430024	0.00399136	0.000592266
Snord2	0.0113168	-0.000552905	0.00020769	-0.00912676	0.00581443	0.0129916	-0.00287521	-0.0164918	0.00684525	0.000552951
Kalrn	0.0136743	0.00322001	0.00235562	-0.00911658	-0.00608206	-0.0134647	0.00819713	-0.00211128	0.00371437	-0.00526405
Dtwd1	-0.00163393	0.0146762	-0.0129863	-0.00911191	0.00878807	0.00335589	0.0112046	-0.000771541	0.0060908	-0.0113764
Ywhag	0.0001842	0.0181434	0.00362638	-0.00910983	-0.00182095	-0.0134445	0.0115429	0.00633191	-0.0172533	-0.00259716
Dhx30	0.0144428	0.00603271	0.00155086	-0.00910387	-0.00173377	-0.000595507	-0.00617684	0.00679655	8.49e-05	0.000967943
Fkbp4	-0.00992654	0.0146309	-0.00209511	-0.00910103	0.00653769	-0.00564395	-0.0108358	0.00149126	-0.00724859	0.000683038
Orc5	-0.00691229	0.0104274	-0.0144054	-0.00910066	0.0112171	0.00997433	-0.00276982	-0.00421243	-0.0145207	-0.0108995
Gstp.ps	0.011318	0.00498565	0.00922203	-0.0090984	0.00728034	-0.0168621	0.0142153	-0.000273187	-0.000490733	-0.00131956
Mppe1	0.0131789	0.00547775	-0.000326133	-0.00909779	-0.00355936	0.00249141	-0.00293413	-0.0102197	-0.00740337	0.0184331
Jkamp	-0.00655784	-0.00085369	-0.0176113	-0.00909722	-0.00675619	-0.00259675	-0.000742087	0.0094157	-0.0196288	-0.00177573
L3hypdh	-0.00490067	0.010725	-0.014741	-0.00908968	0.0127951	0.00546162	-0.0241375	0.00624734	0.00281112	0.00274938
Rbx1	-0.0110105	0.00413823	-0.0125769	-0.00908887	-0.00536594	-0.0128972	0.00157508	0.00860531	0.00222079	-0.0205004
Dynlrb1	-0.0120325	0.00446295	-0.00631947	-0.00908721	-0.00471113	-0.0087879	0.0136937	-0.0134657	-0.00732366	-0.0165917
Tmbim4	-0.0123588	0.000925754	-0.0138378	-0.00908439	-0.00558746	-0.00140039	0.00135756	-0.0102623	-0.00231881	0.00386348
Pctp	-0.00351518	0.0129274	0.00990921	-0.00908224	-0.0269063	0.0103663	-0.00570594	-0.00105594	0.00176147	0.00718499
Lamtor1	-0.00158609	0.0094624	-0.0149722	-0.00907671	0.0172893	-0.0217013	0.00785887	-0.00627234	0.0078479	-0.00430764
Pex6	0.0138925	0.00437301	0.00392931	-0.00906745	0.00105181	-0.0160269	0.000771961	0.000389716	0.00276976	0.000899816
Nudcd1	-0.0017048	0.00851484	-0.021313	-0.00906732	-0.000141729	-0.00634826	-0.00745868	0.00379847	0.0151839	0.00534773
Ccdc51	-0.00921366	0.00911256	-0.0120612	-0.00906004	0.00180156	0.0133811	-0.00429759	0.016283	-0.0121557	-0.00746395
Hmces	0.0139007	-0.000594747	-0.00690747	-0.00905942	-0.00238974	-0.00545207	-0.00087685	-0.0161087	-0.00272922	0.00451991
Gpd1	-0.00326724	0.0174986	0.0108495	-0.00905237	0.00264007	0.00837311	-0.00929779	-0.000177032	-2.27e-05	0.00250298
Slc25a47	0.014395	0.00516632	0.00158584	-0.0090449	-0.00666766	0.0061744	-0.00721929	-0.00409214	-0.00130619	0.00314394
Rps2.ps6	0.00320827	0.0147566	0.0137418	-0.00904395	0.00225954	-0.0154788	0.00694196	-0.0112888	0.00235774	-0.00141338
AC121801.1	0.00740893	0.00530297	0.000879259	-0.00904101	-0.00040396	-0.00092865	0.0368248	0.00912865	-0.0116576	0.00736783
Tor3a	0.00596061	0.00909302	-0.00606233	-0.00903406	-0.0113635	0.012455	-0.0241167	-0.0247908	-0.0119248	-0.0069426
Snord47	0.00673221	-0.00964098	-0.0182494	-0.00902642	-0.0052346	-0.00473418	0.000728857	-0.00857427	0.000996124	0.00418572
Epn2	0.0126985	-0.00528632	-0.00598978	-0.00902573	0.00615692	-0.00426992	-0.00622611	0.00998861	-0.0215272	0.00318661
Samd1	0.0145877	-0.00282383	-0.000834994	-0.0090172	-0.00419739	-0.00501628	-0.00677397	0.00977978	0.00929098	-0.000207987
Snord17	0.00589531	-0.0162508	0.00924776	-0.00901443	0.00555386	0.00606299	-0.00443831	0.00765313	-0.011289	-0.00174681
Rpsa.ps1	-0.00830375	-0.00639182	-0.0181378	-0.00901129	-0.00250568	-9.06e-05	-0.00125516	-0.00485115	-0.00535308	-0.00108151
Tsg101	0.00357852	0.0101464	-0.00717718	-0.00901042	-0.0305401	0.00168413	-0.00100535	0.014927	-0.00995758	-0.0113432
Narfl	0.0136128	0.00748377	-0.00252301	-0.00900979	0.00217927	0.0105116	-0.000525898	0.00581432	-0.00345522	-0.00476131
Ndufs6	-0.00802877	0.00834126	-0.0111297	-0.00900947	0.00991265	-0.0243849	0.00410109	-0.0079195	-0.0127288	-0.0085753
Atp6v1h	-0.011669	0.00980363	-0.00986876	-0.00900876	-0.00709993	0.00039498	-0.00635602	0.00232476	0.00347964	-0.00445895
Snord42b	0.00842132	-0.00562771	0.00500671	-0.00900596	-0.0153074	-0.00721628	-0.00991366	0.00797642	0.0287533	0.0186439
Vwa8	0.00409407	0.0137333	0.0113977	-0.00900474	-0.0238584	0.00834443	-0.00524072	-0.00282386	-0.00162581	-0.000409241
Plekha3	0.00157105	0.00888787	-0.012153	-0.00899972	-0.00176771	-0.00580001	0.0242483	-0.0149494	0.00561267	0.025521
Rcc1l	0.0108124	0.00919799	0.00308094	-0.00899359	0.00766759	-0.0121775	-0.0104181	-0.000897922	-0.0139656	-0.00447092
Wrnip1	0.00597488	0.0146456	0.000229948	-0.0089885	0.00988071	-0.0108478	-0.0216445	-0.00814405	0.00712944	0.0116239
Efna5	-0.00455032	0.00561375	0.0101572	-0.00898844	-0.0135006	0.0140121	-0.00525377	-0.032572	0.00293573	0.0199506
Slc6a13	0.000777309	0.0186398	0.00640594	-0.00898716	0.00130245	0.00804921	-0.0158036	-0.00409754	-0.00383241	0.0080157
Gdi2	-0.0103139	0.00685228	-0.0157213	-0.00898426	0.00243485	-0.0077967	0.00990596	0.000976481	-0.000779703	0.0026076
D930007J09Rik	0.000735417	0.0160437	0.0116293	-0.00898366	0.00785823	-0.00081173	-0.00956221	0.00212674	0.00186825	0.0218495
Usp4	0.00621497	0.0173209	0.00103647	-0.00898258	-0.00147933	0.0076629	0.000469606	0.000210325	0.00975147	0.00532954
Minpp1	-0.00359709	0.0173229	0.00682383	-0.00897928	-0.00563088	-0.00585794	0.00731453	0.0124321	0.00707997	0.000296842
Ficd	0.00790793	0.0139555	0.00199925	-0.00897918	0.00596045	-0.00231172	0.0219829	-0.000876899	0.00754807	0.00977073
Jak1	0.002229	0.00846755	-0.0209857	-0.00897536	0.00503915	-0.00651075	0.00699845	0.0103275	0.00933307	-0.0131786
Itpkc	0.0126017	0.00855419	0.00275809	-0.00897069	0.0058155	-0.00564299	-0.00229221	-0.00462204	0.0103764	0.00712312
Gemin5	0.013264	0.00748579	-0.00134529	-0.00897004	0.0041658	0.0101026	-0.00112101	-0.00547097	0.00234741	0.000755457
Mir682	0.00377339	-0.00423636	-0.00285474	-0.00896991	0.0122991	-0.025696	0.00990075	0.0404686	-0.00862006	-0.0137713
AC113178.1	0.00553754	-0.000820406	-0.00866924	-0.00896956	0.000259617	0.0212217	-0.00551852	0.00398978	-0.0173486	-0.00886984
Pja2	0.00127464	0.0152142	-0.00662099	-0.00896547	-0.0230973	0.00962255	0.00896386	0.00552915	0.01607	0.00527169
Sowahc	0.00704712	0.00295896	-0.0203366	-0.00896435	0.00893507	-0.0017748	0.000224544	-0.00302621	0.000472404	0.0060645
Gatad1	-0.00555985	0.0132084	-0.011274	-0.00896048	-0.00457525	0.00372095	-0.0169266	0.0076318	0.0177875	0.00652129
Stx6	0.0138863	0.0028877	-0.00102266	-0.00895903	-0.011307	0.00744259	-0.00337359	0.00748644	0.0056513	-0.00692862
Lppos	0.0128356	0.00600357	0.00465429	-0.00895635	0.0020546	0.000596589	0.0165725	-0.00262367	0.0125315	0.0152558
Mzt2	-0.00211574	0.0152209	0.00967564	-0.00895516	0.0107257	0.0139438	-0.0165978	-0.00699708	0.00155168	0.0057078
Cnpy2	-0.0121036	0.00565861	-0.0136248	-0.00894658	0.00268071	0.00439565	0.00259711	0.000836626	-0.00159575	0.00273193
Etfb	-0.0105861	0.00723959	-0.01472	-0.00894439	0.000522948	-0.0104123	-0.00432391	0.00393249	0.000348028	0.000534144
Tti2	0.0140504	0.00203209	-0.00331292	-0.00893892	0.000464735	0.0100995	0.00576029	-0.00161724	-0.0108142	-0.00336331
Mydgf	-0.0104678	0.00283393	-0.0178322	-0.00893755	-0.00325608	-0.00665576	0.00236827	0.00448228	-0.00266332	-0.0030917
Sf3a3	0.00320569	0.0100838	-0.00939145	-0.00893555	0.00233378	-0.00163704	0.00604841	-0.0447364	-0.00108767	-0.00913301
AC124426.2	-0.00416863	-0.000207501	-0.0036199	-0.0089271	-0.0107103	0.00311029	0.0185994	-0.0412427	-0.00934255	0.00554904
Nr2c2ap	0.00632449	0.000998773	-0.0123045	-0.0089265	0.0206827	0.00461083	-0.0163016	0.00483813	0.00925232	-0.017643
Snora73b	0.00831646	-0.0139475	0.00871176	-0.00892538	0.00269674	0.0114669	-0.0100226	0.00873446	-0.00592617	-0.00344968
Nacc2	0.0127619	0.00511647	-0.00825578	-0.00892361	-0.0100866	-0.00718634	-0.00708851	0.00239786	-2.33e-05	-0.00406541
Kmt2c	0.0141216	-0.00493661	0.00226263	-0.00892095	0.0021858	0.00788394	-0.004242	0.00464918	-0.000667314	-0.00902421
Myo1c	0.0115252	0.00113175	-0.00291453	-0.00891883	-0.0062751	-0.0235882	-0.0113674	-0.00657928	0.0134165	-0.0169247
Rnd2	0.00728499	0.0152608	0.0064326	-0.00891305	-0.00584758	-0.00319876	0.0149659	-0.00155516	0.00679643	-0.00219085
Tradd	0.00959302	0.0118629	0.010131	-0.0089081	0.00965075	-0.00909003	0.00560536	0.00125377	0.0108427	0.000498218
Fam216a	-0.00239371	0.00487347	-0.0125243	-0.00890023	0.000348909	0.0188107	-0.00444674	0.00830796	0.0354071	0.00460104
Asrgl1	-0.0012634	0.00861146	0.001545	-0.00889917	-0.0123703	-0.0243315	-0.0242782	-0.00428709	-0.0186917	-0.00421126
Myl6	-0.0082872	0.000262443	-0.0213122	-0.00889615	-0.000708426	-0.0060142	0.00139985	0.00236733	-0.00179345	-0.00141465
Coq9	0.00409117	0.0185088	-0.00263768	-0.00889014	0.0084693	-0.00856591	0.00920215	-0.00308105	0.00525683	-0.00380217
Tyw1	0.00133966	0.0131997	0.00966061	-0.0088894	-0.00340014	0.0145661	-0.00897828	-0.0126499	-0.0269011	-0.0190397
Wnt5b	0.00221105	0.0150454	-0.00502591	-0.00888882	0.021767	0.00986161	-0.00746573	0.00643096	0.00674534	0.00337883
Pex5	0.0107316	0.0104506	0.00319599	-0.00888533	0.00906923	-0.0201899	0.00892785	-0.00233385	0.00253034	0.00714195
Srp14	-0.0093248	0.000781054	-0.0180769	-0.00888293	-0.012972	-0.00177829	-0.00344812	0.00447665	-0.0112869	0.00239231
Immp2l	-0.0111382	0.000486934	-0.0161877	-0.00887764	0.00551437	-0.00469481	0.00346015	-0.0011925	-0.0012668	-0.000482494
Mir6951	-0.00413798	0.0115	-0.00471148	-0.00887689	-0.00220941	0.0254078	0.00684558	0.0215619	0.00547478	0.00117063
Mrpl35	-0.00843032	0.00201139	-0.0150572	-0.00887529	-0.0146781	-0.00538086	0.000999838	-0.0117184	-0.00798137	0.0171357
Cst3	-0.011159	0.0122639	-0.00461703	-0.00887486	-0.00609703	-0.00569723	-0.00526272	-0.000786682	-0.0119948	-0.00234149
Gng5	-0.0107718	0.00377936	-0.0167888	-0.0088708	-0.00213266	-0.00666345	-0.000245306	-0.00272417	-0.00752626	-0.00651023
Znrd1	-0.00742516	-8.34e-06	-0.0147268	-0.00887074	0.00617473	0.00342497	0.0191727	-0.0242968	0.00487777	-0.00502261
Myo19	0.0140722	0.00335681	-0.00797493	-0.00886801	-0.00192329	-0.00184344	-0.00337937	-0.00436377	0.00607156	-0.00491972
Amd2	-0.00409447	0.00236426	-0.0174044	-0.00886773	-0.00168215	0.00716348	0.000374499	0.0138191	0.0333013	-0.00450579
Zfp862.ps	0.00749269	0.0115873	-0.000753563	-0.00886578	-0.0229164	-0.00319589	-0.00417144	0.00114948	0.0206856	0.0192785
Obox4.ps1	0.00963785	-0.00472293	-0.0119667	-0.00886318	0.00634629	-0.0109544	-0.00606212	-0.0052377	0.0225835	-0.013207
Nfkbil1	0.010433	0.00343772	0.0041799	-0.0088609	0.0159423	0.000545089	-0.0248994	-0.000944095	-0.00891491	0.00922516
Ddx1	0.00112301	0.0182481	-0.00418364	-0.00886013	0.0106309	-0.013708	0.00953441	-0.000623463	0.00662361	0.00746344
Tpcn1	0.0147365	0.000344552	-0.00210026	-0.00885887	-0.0060191	-0.00742659	0.00436981	0.00368696	0.0050727	-0.00522698
Mrps33	-0.00818686	0.00487928	-0.0199415	-0.00885783	0.000432196	0.000439604	-0.00103023	0.00167375	-0.00835796	-0.00608436
Lemd3	0.0119551	0.00199211	-0.0123574	-0.00885654	0.00717571	0.0118036	0.00237581	0.00679284	-0.00164145	-0.00986907
Mtrr	0.0136732	0.00223215	0.000386073	-0.00885601	-0.00782305	0.00265274	-0.0101378	0.00540363	0.008183	0.00905118
Dhx32	4.17e-06	0.0197497	-0.00273685	-0.00884957	0.00529939	-0.000131209	0.00354347	-0.00245508	-0.00712259	0.0036622
Ttr	-0.00800955	0.0156732	0.00592308	-0.00884601	-0.0129114	0.00382096	0.00203346	-0.00831569	-0.00449012	-0.000279567
Aup1	0.00758482	0.016277	0.00435614	-0.00884281	0.00645629	-0.0117576	-0.00898689	-0.00430417	-0.00421708	-0.0019341
Wsb2	0.00622689	0.0160845	0.00820542	-0.00883801	-0.00681796	-0.00982859	0.00673307	-0.00819263	0.00364419	-0.00217299
Fzd8	0.00734165	0.0145421	0.0106535	-0.008827	-0.0126239	0.000894771	0.00330993	0.00488574	0.00311847	-0.00365386
Kdelr1	-0.0108853	0.0116963	-0.00994114	-0.00882312	-0.00121484	0.00363207	-0.00334395	0.00123015	-0.000342641	0.000834662
Gtpbp4	0.00461763	0.0105706	-0.0162769	-0.00882307	0.0121726	0.00835684	-0.00560667	-0.00863235	0.00395277	-0.00300864
Hmgb1	-0.00420652	0.00377399	-0.0216999	-0.00882067	-0.0152262	-0.00957735	-0.0028789	0.00433807	-0.00845201	0.00205975
Fam114a1	-0.00131762	0.0162375	-0.0090592	-0.00881915	0.00011593	0.00408738	-0.0206011	0.00857352	-0.00445957	0.00624145
Rnf170.ps	0.00844908	-0.0120406	0.0102923	-0.00881772	0.00306267	0.0108515	0.00673665	0.0158975	-0.0135199	-0.000350871
Fmo2	-0.000246726	0.0116726	-0.00335426	-0.00881739	-0.0305077	0.0211096	-0.00113956	-0.0149204	-0.000602203	0.00514012
AC154639.1	0.014615	0.00117366	-0.00362983	-0.008813	-0.00835759	0.00813163	0.00133828	-0.00181679	0.00072844	-0.000897323
Ttc32	-0.00841004	-0.00151372	-0.0198721	-0.00881098	-0.004438	-0.00491516	0.00449518	-0.0106663	-0.00772091	0.000152692
Med21	-0.0025475	-0.00290092	-0.0241761	-0.00880569	0.00124655	-0.00223444	0.00491858	0.00206224	-0.00197051	0.00210143
Eif4ebp3	-0.00158499	-0.00792679	-0.0213457	-0.00880324	-0.00476576	-0.00961449	0.0115375	0.00198791	-0.0116757	-0.00239654
Mrpl20	-0.00926281	-0.00370497	-0.0185283	-0.00879845	0.00590352	-0.0102357	0.000543102	0.00674933	-0.00326397	-0.00271213
Hspe1	-0.00897033	0.00106465	-0.019373	-0.00878897	-0.00267774	-0.0111581	0.00645463	-0.0060729	-0.00136014	-0.0008883
Ppp1r18	0.0132625	0.00335376	-0.0010404	-0.00878717	-0.000488171	0.00474988	-0.0043968	-0.00820817	0.0192807	-0.00603217
Pdia6	-0.0116231	0.0108567	-0.00650396	-0.00878107	-0.0114608	0.00341166	0.00547176	-0.00282226	0.00404647	2.03e-05
Igfbp1	0.00564693	0.0161988	0.00642804	-0.0087801	0.00400615	0.0190216	0.0113302	-0.00154413	7.82e-05	-0.00158913
Peg3	0.014413	-0.00184131	-0.00630038	-0.00877176	-0.00938704	0.00411151	-0.0047206	-0.00162243	0.00362773	0.00231661
Ppib	-0.0106721	0.000253313	-0.0179403	-0.00876721	0.00105903	-0.00743749	-0.00303313	0.0021342	-0.00249952	-0.00348104
Nol12	0.00641045	0.0123979	0.0112932	-0.00876105	0.0135822	-0.0181172	0.00455141	-0.00836912	0.00197624	0.0099679
Mrpl53	-0.0100062	0.00451815	-0.0164417	-0.00876027	0.00459535	-0.00261485	-0.0121237	0.000393209	-0.0100166	0.00488165
Dcp1a	0.0144824	-0.000951726	-0.000944513	-0.00875508	0.00827757	-0.00297925	-0.0065849	0.00373472	-0.00044116	0.00472496
Magoh	-0.00609382	0.00543469	-0.0201146	-0.00875092	0.00169203	0.00527211	0.0121797	-0.00601764	-0.00720015	0.000183085
Txndc5	-0.00619081	0.0189872	0.000656558	-0.00875059	0.00166806	-0.000506595	-0.00282617	-0.00195824	-0.000494095	-0.00604624
Sgk1	0.0105618	0.0107319	0.0028555	-0.00874429	-0.0138827	0.0160518	-0.00750271	-0.00647593	-0.000487872	-0.00191704
Mrgprb11.ps	0.00811648	0.0133264	-0.0080024	-0.00874252	0.0072436	0.0108809	0.00305432	-0.00810304	-0.00250087	0.0116517
Nploc4	0.0110679	0.0114249	0.00405195	-0.00874089	0.000169828	-0.00058113	-0.00609539	0.00452806	-0.00921505	-0.00223353
Sybu	0.0124867	0.000502125	-0.01092	-0.00874026	-0.00331313	0.0137233	-0.0135156	-0.00010917	0.00528202	-0.00690469
Ostf1	0.00981521	0.0117976	0.0105251	-0.00873571	0.00876565	-0.00228332	-0.000271281	-0.00320653	0.013201	0.00253762
Engase	0.0138982	-0.00475278	-0.00166547	-0.00873566	0.00930324	-0.000369904	0.000731338	0.0126588	-0.000426885	-0.0109472
Slc38a10	-0.00131505	0.0186459	0.00908721	-0.00872339	0.00731702	-0.000510948	-0.0058831	0.00609716	0.00328488	-0.00362138
Mindy1	0.0104086	0.00534742	-0.0153948	-0.00872338	0.00208111	0.00346161	-0.00875112	0.00839306	0.00093278	0.00461241
S100a9	0.00739215	0.00106123	-0.0130765	-0.00872036	0.0189476	0.0210616	0.0117667	-0.0129777	0.0121738	0.00182813
Pdap1	0.00466227	0.0156583	0.00244065	-0.00871832	0.000511692	-0.0217236	0.00677699	0.0170596	0.00246493	0.000426656
Wnk1	0.0121514	0.00614585	-0.00913917	-0.00871476	-0.00837313	0.0125979	0.00987008	0.00247548	0.00390253	-0.00318775
Nrp1	0.00435581	0.0150238	0.0114379	-0.008713	-0.0157028	0.0098865	-0.00668452	-0.00336082	-0.00856772	-0.00396738
Srf	0.0150264	0.00192793	-0.00121883	-0.00871192	0.0060816	0.00243331	0.00279477	0.00453125	-0.00350963	-0.00165522
Map2k1	-0.00339793	0.015845	-0.0115888	-0.00870652	0.00800459	-0.00838417	0.00104631	-0.0110266	0.00863293	-0.00843841
Smndc1	0.00771736	0.00862015	-0.0122947	-0.00870591	-0.00277192	-0.014058	0.0256277	0.0057013	-0.00490249	-0.00449995
Ncald	0.00304598	0.0149757	0.011425	-0.00870434	-0.0040249	0.014746	0.00137482	-0.0161866	-0.00400051	0.0157081
Ddost	-0.0102395	0.0142992	0.00359769	-0.008694	-0.00232504	0.00163766	-0.00751182	-0.00389008	-0.00784828	0.0080597
Drosha	0.0142579	0.00385984	-0.00242298	-0.00869373	-0.00588121	-0.00199087	0.00965764	-0.00188493	-0.00192114	-0.0115775
Mfsd3	-0.00124581	0.0183205	-0.00389872	-0.00869328	0.00973991	0.00796537	-0.00929709	-0.00090098	0.00499754	0.00636756
C3	-0.000491127	0.0179926	0.0119952	-0.00868809	0.00610018	-0.00135135	0.004755	0.00253011	0.00556204	0.00268183
Hist1h2af	-6.35e-05	-9.5e-05	-0.00235638	-0.00868579	1.69e-06	0.0363735	-0.00970326	0.0140255	-0.00333394	-0.0243587
Rpl15.ps2	-0.012459	0.00372893	-0.0114376	-0.00868062	0.00332625	-0.00987028	-0.00583207	9.73e-05	-0.0141278	0.00515422
Pex2	-0.00651246	0.00579207	-0.0206876	-0.0086752	0.00623261	-0.0005067	-0.00333757	0.00427451	-0.00170176	0.0102632
Hsd17b2	-0.00806368	0.0148763	-0.00630167	-0.0086744	0.00530897	0.0113897	-0.00790387	-0.00312553	-0.0014641	0.001087
Ampd2	0.0152483	0.00114606	-0.00157992	-0.00866834	0.00406862	0.00178011	-0.00315281	-0.000901058	-0.00189522	0.00309589
Ltbp4	0.0134539	-0.00585288	0.00269011	-0.00866712	0.000646402	-0.0104054	0.00631878	0.00452528	-0.00652442	0.013196
Timp2	0.00577848	-0.00212766	-0.000217311	-0.00866604	-0.0150922	-0.00903166	0.0180803	-0.00303428	-0.03535	-0.0170526
Rpl6	-0.0108151	0.0109926	-0.000917962	-0.00866438	-0.00389637	-0.0129046	0.00454305	-0.0004082	-0.0134471	-0.0101216
Pebp1	-0.00244315	0.0181089	0.00997762	-0.00866126	0.00253373	-0.00489721	-0.00970754	-0.00572332	-0.00425789	0.00489506
Ski	0.0143305	0.00576897	-0.00173568	-0.00866062	0.00401434	-0.006644	0.00161163	0.00295473	0.00576854	-0.00117044
Cdh5	0.0127059	0.00381389	-0.00531838	-0.00865887	-0.00428649	0.00213574	-0.018767	-0.00240351	0.0117296	-0.00867943
Pccb	-0.00482594	0.0184653	0.00146752	-0.00865722	-0.000373989	-0.0144327	-0.00473271	0.00588409	-0.00202708	0.00200563
Pdss2	0.00622731	0.0164222	0.00282721	-0.00864719	0.00350226	-0.00136925	0.00975902	-0.0182021	-0.00175343	-0.0177845
Derl2	-0.00419222	0.0129943	-0.0157162	-0.00863858	-0.00352352	0.0170901	-0.00538408	-0.00263614	-0.00267616	0.00827498
Wdr43	0.00596386	0.013242	-0.0131156	-0.00863639	0.00583539	0.012217	-0.0131922	0.00119197	0.00874778	-0.000377365
Zfp362	0.0145688	-0.00489878	-0.00243074	-0.00863421	0.00279084	0.00161611	-0.00680879	0.00438247	-0.00639604	-0.00499561
Spin1	-0.00712995	0.00800893	-0.0176654	-0.00863383	-0.0175057	0.0039432	0.00573918	0.0060538	0.00087939	0.00128148
Tmem208	-0.00849562	0.00298735	-0.0194342	-0.00863176	-0.00946628	-0.0084452	0.00323838	3.9e-05	-0.00521068	0.00381379
Mpc1	-0.0105526	0.000732797	-0.0175265	-0.00862605	-0.00951699	-0.00451085	0.000832125	0.00392266	-0.00287916	-0.00324269
Ctdnep1	0.0136278	0.00614543	0.000547351	-0.00862583	-0.00476539	-0.0112408	0.000908749	0.00567785	-0.00029048	-0.00136696
AC155839.1	0.00570422	-0.000755932	0.0168039	-0.00862553	0.0120795	0.00906851	0.0292046	0.000802539	-0.00386097	0.00383424
Pde2a	0.0137684	-0.0049808	-0.00609764	-0.00861108	-0.00869602	0.000190199	-0.00332179	0.00417228	0.00288093	0.00140461
Jmjd8	0.0135046	0.00810764	0.00402322	-0.00860488	-0.00788313	-0.00430618	-0.00348486	-0.00476353	-0.00173492	0.00362948
Atp5j2	-0.0112752	0.00133838	-0.0161328	-0.00859219	0.00475447	-0.00521439	0.00712423	-0.00810566	0.00051482	0.00025299
Jade1	0.00877933	0.0100105	-0.00409782	-0.00859123	-0.0218844	0.0127705	0.00855193	0.00557203	0.00570111	0.00867686
Tmprss6	-0.000839055	0.0182275	0.0098147	-0.0085864	0.0100128	0.00138609	-0.00979847	0.00125626	0.000676664	0.0026059
Usp7	0.0106052	0.00808933	-0.0130946	-0.00857795	0.00536786	0.0018968	0.0130057	0.00169953	0.00037199	-0.00122114
Flna	0.0135748	-0.00552577	-0.000685642	-0.00856974	0.00137586	0.00611669	0.00660862	0.0129027	-0.0133042	-0.000514921
Lmf1	0.00670954	0.0126166	0.0155911	-0.00856792	0.00287812	-0.00768032	0.000280599	-0.00652307	0.00999812	0.00207648
Commd2	-0.00973599	0.00433108	-0.0163712	-0.0085622	0.0124677	0.00187531	0.00501876	0.00176758	0.000693905	0.005997
Naf1	0.00291371	0.00336985	-0.00654651	-0.00855513	-0.00671833	-0.00242595	0.0145348	0.0185392	-0.0205527	-0.00599675
Gab1	0.0116432	0.00396035	-0.000186604	-0.00855284	-0.0144407	-0.010576	0.00704059	-0.00186211	0.00379544	-0.0267646
Cul3	-0.000733705	0.00927077	-0.0180182	-0.0085508	-0.00396902	-0.00843298	0.0190346	0.00582692	0.00339183	0.00350832
Ctdp1	0.00899264	0.0107507	0.0101575	-0.00855044	0.0114083	-0.002799	0.0123407	-0.00246686	0.0193164	-0.00490006
Chmp7	0.00690587	0.0171054	0.000658537	-0.00854708	0.0129062	-0.00679234	-0.00649092	0.00671437	3.17e-05	0.00459011
Cebpzos	-0.00690543	0.005559	-0.0201229	-0.0085419	-0.00147024	-0.00555858	-0.0046448	0.0042227	-0.0110943	0.0123362
Ipo13	0.0119141	0.0102148	-0.0022775	-0.00854059	-0.00986142	-0.00247941	-0.00791725	-0.000638459	-0.00248243	0.00827094
Lrat	-0.00290593	-0.00039424	-0.0125473	-0.00853179	-0.034198	-0.0168408	0.00383219	0.0123428	0.00500914	0.0119823
Mxd4	0.00632149	0.0169779	-0.00199702	-0.00853139	0.0116884	-0.000282732	0.00173386	0.0170548	-0.00597529	0.00187559
Yrdc	0.00504561	0.0181726	0.00180572	-0.00853135	0.00697252	0.0129608	0.000162986	0.00949261	-0.000948683	-0.00093888
Crat	0.0039717	0.013581	0.0111638	-0.00852945	-0.0190508	0.00490634	-0.0180151	-0.000643659	-0.00168111	0.00551337
Ier3ip1	-0.00362415	0.00235618	-0.0204308	-0.00852699	0.00748038	2.94e-05	-0.00155083	0.0213936	0.0129512	-0.00912317
Psmb2	-0.00952427	0.00440015	-0.0135999	-0.00852492	-0.0171983	-0.00100485	0.00668582	0.0102378	-0.00197247	-0.0139106
Tmed10	-0.00457889	0.0172966	0.0071481	-0.00852061	-0.00150424	-0.00471383	0.0146533	-0.00893055	-0.00545976	0.00365328
Anxa5	0.00137111	0.00608193	-0.00406604	-0.00851941	-0.00697439	0.0119495	0.0269825	0.00415563	-0.014462	-0.00231594
Asap1	0.0143852	0.00114153	0.00036677	-0.00851517	-0.00986836	0.00124081	0.00258783	-0.000401762	0.0058354	0.00937721
Cks1b	-0.00126162	0.00175878	-0.00730966	-0.00851256	0.0218605	-0.0182653	-0.000629728	-0.0322398	-0.0250746	0.00166027
Rasgrp3	0.010723	-0.00966553	-0.00928871	-0.00850971	-0.015391	-0.000480547	-0.00428186	-0.00603607	-0.00905663	-0.00922503
Cog3	0.0119888	0.00774356	-0.00712905	-0.00850779	0.00408016	0.0140284	-0.010283	-0.00757512	-0.0017183	-0.00380006
Rpl18.ps2	-0.00228387	0.0109722	-0.000550525	-0.00850428	-0.00519176	-0.0186148	0.008237	-0.0269762	-0.000499528	-0.0180404
Psap	-0.00699568	0.016875	0.00808837	-0.00849793	-0.00605211	0.00279135	-0.00779062	1.39e-05	-0.00196862	-0.000271324
Mir6946	0.00282593	-0.000562254	0.00946179	-0.0084872	0.00433675	0.00859838	0.0155744	0.0164287	0.019214	-0.00164419
Pip4k2c	0.000826343	0.0172848	0.00794611	-0.00847812	-0.0106212	0.0042193	-0.000456082	-0.0149862	0.00974823	0.0102493
Mir692.3	0.00306697	0.0133662	0.0168392	-0.00847031	0.00183091	-0.00411535	0.0134655	-0.00721968	-0.00285077	0.0111383
Eid1	-0.00468544	0.00893654	-0.00332366	-0.00846956	0.0233137	0.00996025	0.00105754	-0.00876294	0.0158774	-0.0372589
Ticam1	0.00347425	0.0160764	0.00575329	-0.0084535	-0.000487624	0.00496629	-0.00629577	0.0128051	0.00588309	0.0190364
Elmo2	0.0136283	0.00793557	-0.000834204	-0.00845048	-0.00152787	-0.00709349	-0.00342166	0.00227704	0.00373834	0.00808051
Rpl18a	-0.012734	0.0056566	-0.01022	-0.00844706	0.00121372	-0.00827253	-0.000897315	-0.0002086	-0.00533203	-0.00308967
Rangap1	0.00498176	0.0162088	0.00771495	-0.00844199	-0.00206428	-0.017297	0.0125229	0.00641514	-0.000246855	0.00302318
Abcf2	-0.0061567	0.0157815	-0.00180191	-0.00843729	-0.00228025	0.00520481	-0.0194687	-0.00356277	0.00194765	-0.0136716
Rpl17.ps10	-0.00886015	0.0129593	-0.00547568	-0.00843699	0.0056262	-0.0143988	-0.00532073	-0.00668641	0.00862763	-0.00402143
Rnls	-0.00293409	0.00650164	0.00132355	-0.00843167	-0.0156411	0.00115274	0.02146	0.00826325	0.0110577	-0.0209804
C8g	-0.0112207	0.00377956	-0.0165027	-0.00842451	0.000521699	-0.00759841	-0.00224743	0.000416856	-0.000564287	-0.00119523
Bms1	0.00772512	0.0139936	-0.00237583	-0.00842184	-0.00767078	0.00227396	-0.00307371	-0.00674774	0.0188005	-0.00520881
Srsf3	0.00601219	0.00111783	-0.0223131	-0.00841605	0.00919527	0.00533132	0.000726443	-0.000905233	-0.00240297	-0.000272997
Eif4h	0.00907078	0.0133044	0.0104756	-0.00840864	0.00368625	-0.0118941	0.00529974	-0.00236107	0.000944808	0.000202765
Plekhf2	0.00322885	0.00257385	-0.0178566	-0.00840285	-0.00566757	-0.00163851	0.0212711	-0.0196318	0.00985313	0.0255166
Max	0.0119209	0.00929868	0.0019256	-0.00839962	0.00992547	0.00450904	-0.00720135	-0.00605051	0.0110311	-0.00692645
Mdp1	0.0118735	0.00584725	-0.0113737	-0.00839568	-0.00874369	0.00901428	0.00321498	-0.00974212	-0.00795583	0.000530023
Nutf2	-0.00364914	0.00868799	-0.0193899	-0.00839504	-0.00411215	0.000547713	-0.00131893	0.00305711	-0.00710004	-0.0157851
Apoa1	-0.00903493	0.0149261	0.00433283	-0.00839036	-0.0126803	0.000596578	-0.00381683	-0.000761489	-0.00889467	-0.000697195
Homer1	0.0115839	0.000203023	-0.0129065	-0.00838833	0.00369883	0.00813297	0.0060241	0.00145938	-0.0163361	-0.0138718
Abcf3	0.00205232	0.0130162	-0.0099197	-0.0083774	0.0104431	0.0196021	-0.0201102	0.00837662	-0.00974592	3.91e-05
Zkscan17	0.0112254	0.00614005	0.0103403	-0.00837477	0.0039888	-0.000375859	0.0175575	0.0127961	0.00828553	0.00395351
AC116487.1	0.0121604	-0.0101117	-0.00589953	-0.00837311	-0.00335544	0.00467483	-0.00665494	0.0099687	0.00353	-9.27e-06
Pnpla5	0.0067717	0.0133248	-1.55e-05	-0.00837116	0.000484489	0.0115978	0.00705387	-0.0166366	-0.00215594	0.0308991
Rundc1	0.0112982	0.00990133	-0.00311036	-0.00836799	-0.0099716	-0.012792	-0.00306229	0.00552761	0.00948686	-0.0111571
Galnt10	0.00572009	0.0137824	0.0104257	-0.00836253	-0.0038427	0.00697416	0.0224431	-0.00140471	0.00966082	0.00779276
mt.Te	-0.0066433	0.000381365	-0.0217536	-0.00836175	0.000113386	-0.0121723	0.00329816	0.0037753	0.00991471	-0.00172005
Ifi35	0.00827779	0.0105326	-0.0106702	-0.00835244	-0.00541833	0.0127387	-0.0128621	-0.00808255	-0.0173218	-0.000525781
Rps12.ps24	-0.0111866	0.00250482	-0.0105509	-0.00835037	0.00235408	0.00733642	0.00856875	0.0171203	0.00467246	0.00713698
Syn3	-0.000266722	-0.00419248	-0.0206468	-0.00834996	-0.0232135	-0.00887441	0.00161705	-0.00442937	-0.00537127	-0.00871828
Psme1	-0.00378645	0.0172391	0.000664372	-0.00834663	0.000755951	-0.0023256	-0.00438864	-0.00180641	-0.0141039	-0.0179422
Kifap3	-0.00097486	-0.000423481	-0.00417535	-0.00834616	-0.000160234	-0.00145761	0.0270581	-0.0396178	0.0178377	-0.0210494
Bet1l	0.00297342	0.00130928	-0.0233854	-0.00834404	0.00149406	-0.00514676	-0.0136855	-0.00952139	0.000750288	0.00379578
Hscb	0.00634305	0.0023648	0.00730439	-0.00833862	0.0271248	-0.00680494	0.0013169	-0.00659276	0.0254615	-0.00842746
Nupl2	0.0121318	0.00172823	-0.00918708	-0.00833422	-0.0175429	-0.00671835	0.00343699	-0.0113604	-0.00958359	0.00687847
Tmod4	0.0133136	-0.000916045	-0.00907487	-0.00832405	0.00186645	0.00250613	-0.0111787	0.000550817	-0.0123375	0.00948195
Sdhaf1	0.00131526	0.0129288	-0.00628649	-0.00831846	0.0288543	0.00584632	-0.0183594	0.00300424	-0.00717282	0.00341127
Ggh	-0.0075092	-0.00114142	-0.020301	-0.00831337	-0.00834075	0.000403737	0.00700081	0.00265117	-0.00963954	-0.010419
Rfxank	0.00623197	0.00970685	-0.0129262	-0.00830867	0.00909012	-0.00290983	-0.0235474	0.00225837	0.0160618	-0.00989366
Rpsa.ps10	-0.0115681	0.0015096	-0.0159914	-0.00830646	-0.00364666	-0.00778346	0.00132724	-0.000837244	-0.00164344	-0.00229099
Trp53bp2	0.0139441	0.0051655	0.00388959	-0.00830403	-0.00858786	-0.0107494	0.00122526	0.00536514	-0.000777911	0.00128098
Itpa	-0.00997401	0.00310675	-0.0182794	-0.00829404	-0.00141214	-0.00615596	-0.00468862	0.00784347	0.00461512	-0.00544544
Mrps26	0.00784886	0.0143194	0.00435832	-0.00828874	0.00694938	-0.0134723	0.0142187	0.00656552	0.00279632	0.00145138
Atp6v1g1	-0.00819163	0.0022914	-0.019716	-0.00828073	0.0129906	-0.00753408	-0.00517951	0.0041782	-0.00615117	0.00265287
Selenok	-0.00825292	0.00326654	-0.0208154	-0.00827792	0.00500487	-0.000175107	0.00631012	-0.00154584	-0.00529015	-0.00405351
Slc22a1	-0.00665862	0.0169611	0.00614179	-0.00827007	-0.000288366	0.00639365	-0.0133103	-0.00169256	-0.00394433	-3.19e-05
Hand2	0.0108503	0.00314803	0.0120928	-0.0082684	0.0109054	-0.00426319	0.0210217	-0.00319007	-0.00678159	0.00680092
Nudcd2	-0.00919806	0.00402942	-0.0135002	-0.00825468	0.013955	-0.0138246	-0.0131267	-0.00141206	-0.00637425	-0.000431331
Tlr3	0.0105536	-0.0046605	-0.0126541	-0.00825421	-0.00944841	-0.00821586	-0.0104793	0.0144651	0.00721886	-0.00756629
Rac2	0.000824202	-0.00627986	0.00751757	-0.00825363	-0.0042177	0.0116325	-0.00295286	-0.0387679	-0.0213355	-0.00286172
Dennd1b	0.0125558	0.00635817	-0.0103993	-0.0082524	0.000836584	0.00374603	-0.0125876	-0.000306877	-0.00344953	-0.000663662
Abcd1	0.0102396	0.0116204	0.00826961	-0.00825207	0.00544874	-0.000370362	-0.00737655	0.0155692	0.00160534	0.0102703
Snrpb2	-0.00697636	0.000259852	-0.0203408	-0.00824507	-0.000198968	-0.00574825	-0.0093096	0.0124416	-0.00669202	0.00376431
Phf20l1	0.0125583	-0.000906437	-0.0136726	-0.00824092	8.1e-05	0.00534855	-0.0015826	-0.00025611	0.00714422	0.00246537
Ints2	0.0131495	-0.00172338	-0.0118714	-0.00823919	-0.000381889	0.00937721	-0.00398449	-0.00173675	0.00226669	-0.00540565
Rpl37rt	0.00231938	-0.000156939	-0.0162969	-0.00823079	0.00531805	-0.0153565	0.0179528	-0.0104896	-0.00230079	-0.0210413
Parn	0.00361591	0.0125046	-0.0154857	-0.00822968	0.0052929	0.01388	-0.00488118	-0.0056324	-0.0170655	-0.000327295
Tjp2	0.0139352	0.00402804	-0.00148344	-0.00822129	-0.00543131	0.00270779	-0.00419412	-0.0188023	0.00497522	-0.0101752
Nup50	-0.000257656	0.0124831	0.0104635	-0.00822101	-0.00275506	-0.00869704	0.00237618	0.00714281	-0.0122117	-0.0348897
Syf2	-0.00375533	0.0154296	-0.0122665	-0.00821849	0.00371027	-0.00125206	-0.0103508	0.00487691	-0.010854	0.00439832
Usp5	0.0116043	0.0115208	0.00210357	-0.00821603	0.00399369	-0.0128806	0.00154101	-0.00129481	-0.00207157	0.00629966
Emilin1	0.0143176	0.00554881	-0.00196515	-0.00821503	-0.00504149	-0.00590783	0.00419205	-0.00469402	-0.00341977	0.00187628
Rhog	0.0084951	0.00774569	0.0137137	-0.00821202	0.00617807	-0.0169548	0.00219236	-0.0134891	-0.0164615	-0.000384939
Mir5129	0.0118347	-0.0105751	0.00331482	-0.00820197	-0.00449865	0.0073825	-0.0079924	-0.00945542	-0.00325827	-0.0130948
E2f6	0.00652538	0.00906122	-0.000754416	-0.00820196	0.02624	-0.00152231	0.00354685	-0.000502578	-0.00511379	0.0212711
Rps7	-0.0113733	0.000543186	-0.0170538	-0.00820008	0.0011902	-0.00504394	-0.000965924	0.00422792	0.00173125	0.000411786
Gimap8	0.0128678	0.00229345	-0.0117792	-0.00818066	-0.00582787	0.00604478	-0.00780573	0.00935767	-0.00545615	-0.00285824
Itgb5	-0.000714294	0.0181261	0.0115334	-0.00818014	0.00338746	-0.00447759	-0.00259408	0.00675151	0.00158637	-0.00352149
Kcnn2	0.0118649	0.00351264	-0.00171691	-0.00817959	-0.0114476	-0.0125793	0.0139996	0.00491037	-0.00181452	-0.00204042
Per3	0.0139166	-0.00602792	-0.00568408	-0.00817462	-0.00976321	-0.000994622	-0.00635784	0.00144604	1.42e-05	0.00173515
Chmp1b	-0.00284115	0.016779	0.00228571	-0.00817198	-0.0104281	0.0121294	0.0134003	-0.00519106	0.00786787	-0.0137002
Pus7	0.013889	-0.00067693	-0.00908021	-0.00816549	-0.0014917	0.00472502	-0.00792025	0.00591739	0.00220789	0.00378446
Ptpra	-0.000908286	0.0170281	0.00814198	-0.00816483	-0.0178208	0.00656896	-0.00171688	0.0066065	0.00781826	-0.00393664
Tra2b	0.0089169	0.000610399	-0.0184058	-0.00816425	0.0114066	0.00891902	0.00637532	0.0100725	0.0061261	-0.00816544
Ecsit	0.00952262	0.00871605	0.00580955	-0.00816225	-0.00684478	-0.0251364	0.00335034	0.016947	0.000498345	0.011052
Mtss1	0.0145342	-0.00218298	-0.00595327	-0.0081592	-0.00774219	0.00244061	0.00515014	0.00346557	0.00156735	0.0020777
Ruvbl1	0.0105288	0.013712	-0.00373258	-0.00815835	-0.000700797	0.0014434	0.00465016	-0.00365635	-0.00312826	0.007336
Xrcc4	-0.00816055	0.0122187	-0.00302611	-0.00815797	0.000166161	-0.00555807	0.0114117	0.00617817	-0.0097072	-0.0257307
Rpl22	-0.0094933	0.00174261	-0.0201157	-0.00815469	0.00136531	0.00069481	-0.000643818	0.0021451	0.00116671	-0.00397957
Etv5	0.00363776	0.0110632	-0.0056054	-0.00815313	-0.0218337	0.0189941	0.00437751	-0.0104457	0.00158039	0.00104535
Rbm28	0.0139733	0.00379256	-0.00598946	-0.00815082	-0.00312292	0.002806	-0.00880459	-0.00173756	0.00462435	0.0111554
Dolk	-0.0100669	0.0138762	0.00193928	-0.00814969	0.00820948	0.0108075	-0.0089532	0.000185337	0.00709215	0.0037249
Rpl4	-0.0110877	0.011783	-0.00571482	-0.00814809	-0.00439034	-0.0119745	0.00405111	-0.00956748	-0.00282722	0.00192839
Fam53a	0.0140679	0.00705247	0.000359777	-0.00813536	0.00587814	0.00255112	-0.00208828	-0.00690075	0.00865589	-0.00178709
Hip1r	0.0140556	-0.000126274	-0.00581342	-0.00813262	0.0149048	0.00166143	-0.00336216	-0.00140999	0.00245498	-0.000800342
Aldh9a1	0.000580304	0.0169536	0.00380956	-0.0081312	-0.0108032	-0.0206312	0.0121593	-0.00695664	-0.001483	-0.00514462
Serpina3m	-0.0122737	0.00733293	-0.0122907	-0.00812919	0.00178757	0.00580991	-0.00245346	-6.63e-05	0.00226825	0.00198876
Folr2	0.00106321	0.0115124	0.0148318	-0.0081259	0.00119596	0.0211279	-0.01648	0.00623292	0.00711797	0.000278668
E2f4	0.0128477	0.00772988	0.00262826	-0.00811803	0.010503	-0.00651104	0.010344	-0.00742666	-0.000761679	0.000210055
Zcrb1	0.012107	0.00368543	-0.00909969	-0.00811771	0.0126209	-0.0110754	-0.00903686	-0.00812935	0.00651874	0.0167586
Msantd4	-0.0117981	0.00672081	-0.0092273	-0.00811694	0.00274809	-0.00620212	0.00231401	-0.00830274	0.0198455	0.0014409
Gpihbp1	0.000771368	-0.0117237	-0.0155946	-0.00810329	-0.00238635	-0.0190801	-0.00809955	0.0194031	-0.00686981	0.0115013
Polr3d	0.0135039	0.00595449	0.00176617	-0.00810024	0.00585564	0.00351019	0.00551291	0.00309249	-0.00479997	0.00234976
Adal	0.00157488	0.00117624	-0.0157994	-0.00809639	-0.00679975	-0.00812523	-0.0156635	-0.0341412	-0.00753321	-0.0200935
Nr0b2	0.0121978	0.00566478	0.00473613	-0.0080933	-0.00501964	-0.00412567	-0.0249767	-0.00579776	0.0049797	0.00798669
Klhl42	0.00253618	0.00780378	-0.0124017	-0.00808935	0.0305172	0.0113172	0.0166931	-0.00483837	0.00295333	0.00395026
Srsf7	0.00980998	0.00220339	-0.0182624	-0.00808921	0.00961847	0.00394913	-0.00331608	-0.00290746	0.00120876	0.00836132
Nutf2.ps2	-0.00343227	0.00827975	-0.0164157	-0.00808564	6.16e-06	-0.0211828	-0.00456531	-0.0164416	0.00276075	0.0064254
Spata2l	0.0121115	0.0089517	0.0102428	-0.00808419	-0.00583099	0.00587721	0.0033127	-0.00390429	-0.00139913	0.00261757
Selenok.ps8	-0.0011614	0.0036993	-0.0103118	-0.00808052	-0.00627107	0.00501658	0.0251631	-0.0294841	0.00290118	0.00803687
Cdk5	0.0138189	0.00293641	-0.00702355	-0.00807611	-0.00317266	0.00188542	-0.0154881	-0.00223388	0.00281787	-0.00120533
Cdhr5	0.00555919	0.0142231	0.0136108	-0.00807602	-0.0150007	-0.000799058	0.00156296	-0.00112316	0.00387405	0.00370997
Rps6	-0.0105473	0.00557872	-0.0138386	-0.00807285	-0.0054483	-0.0126843	0.0102463	-0.00944471	-0.00704496	-0.00558812
Fcer1g	5.62e-05	-0.00254122	-0.0106122	-0.00807191	0.00246767	0.0305818	0.00360467	-0.0227904	-0.00719277	0.0226172
B230207O21Rik	0.0070811	-0.00641559	-0.010999	-0.00806982	-0.0130846	-0.000118268	-0.0184118	0.00839716	0.0100761	0.00149216
Sars	0.00646511	0.015005	0.0123045	-0.00806795	-0.00997297	0.00522537	-0.00268714	0.0047709	-0.00506258	0.00450892
Ppfibp1	0.0106183	0.0103058	-0.0110564	-0.00806401	0.000493949	0.0119777	0.00342541	-0.00092923	-0.00154766	-0.00372477
Snord14c	-0.00447649	0.0150855	0.00653282	-0.00805814	0.0186142	0.00353545	-0.0132461	-0.00878732	0.00878261	-0.00844871
Kif20a	0.0048749	0.00458891	-0.0122156	-0.00805633	0.009998	0.00921325	0.0123347	-0.030858	-0.00447277	-0.0328816
Gbf1	0.0133094	0.00732096	0.00730118	-0.00805182	0.000615368	0.00649706	0.0029371	0.00662795	-0.0017767	-0.00788321
Bccip	-0.00909911	0.00947965	-0.015329	-0.00804839	0.00154053	-0.00446681	-0.00499843	0.0068836	-0.00446891	-0.0116078
Kctd6	0.013951	0.00240067	-0.0069694	-0.00804338	0.00620745	-0.00142382	0.00382527	0.00253724	0.00781436	-0.0136374
Ostc	-0.011155	0.00428601	-0.0154104	-0.00804279	-0.00471926	0.00813457	0.00658588	-0.00289385	0.00430626	0.0010988
Hmgxb3	0.0135957	0.00878951	0.00200711	-0.00803572	0.000140357	0.00227222	-0.00927785	-0.00216879	0.00407102	0.00391866
Arhgef7	0.0145644	-0.00585075	-0.00387933	-0.00803389	0.00107022	0.00180273	-0.00101355	0.00122892	-0.00190802	0.00324061
Perp	-0.0125885	0.00917594	-0.00875485	-0.00803014	0.00475389	0.00359889	-0.00499321	0.00221422	-0.00363403	0.000693213
Rbm10	0.012682	0.00409859	-0.0109963	-0.00802685	0.00734086	0.00293059	-0.00691741	-0.0105954	0.0054395	-0.000467429
Leprot	-0.00743748	0.012517	-0.00684183	-0.00802358	0.00410941	0.0102117	0.0175509	-0.00732846	-0.0117343	0.00992509
Golga3	0.011719	0.0133575	-0.00147132	-0.00802207	-0.00252785	0.00252144	0.00394165	-0.000572526	0.00393374	-0.00346544
Dhrs13os	0.0144093	-0.00321044	-0.0055286	-0.00801729	-0.00601919	0.000842259	-0.00467257	0.000887324	0.00628527	0.00690896
Rnf130	-0.00293924	0.0189028	0.000619366	-0.00801703	0.000277596	-0.0115473	0.0133594	-0.00479626	0.00340126	0.00155142
Stk16	0.0128861	0.00825236	0.0082172	-0.00801623	-0.00126031	0.000746672	-0.00477878	-0.00481775	-0.00349902	0.0114043
Mcat	0.00265856	0.0160017	0.0117662	-0.00801562	0.0086676	-0.0139579	0.00827755	-0.00395925	0.00329752	0.00674118
Mrc1	0.00390043	-0.00609501	-0.0208923	-0.00801457	-0.0112604	-0.00305151	3.61e-05	0.00761602	-0.011787	-0.0106485
Rnh1	0.00470218	0.013426	-0.00601901	-0.00801418	0.0128909	0.00584031	-0.0313837	-0.00329071	-0.00568263	0.0061168
Akr1b3	-0.0118663	0.00896489	-0.0104442	-0.00801109	-0.00280819	0.00428461	0.0015304	-0.0080675	-0.00937712	-0.0035013
Faddos	0.000564815	0.0105165	0.0182446	-0.00800749	-0.00886865	-0.0110848	0.00478732	0.0106211	0.00824801	0.00981583
Smim11	-0.00676364	-0.00353734	-0.00830896	-0.00800387	0.024013	0.0047717	0.00259391	-0.0148368	0.019394	-0.0206761
Ddx28	-0.000920731	0.0131805	0.00572592	-0.00800234	0.00231709	-0.0227445	0.00988713	0.0172812	0.00222829	0.0187948
Ttc19	0.0123219	-0.00534295	-0.00865886	-0.00800179	0.0039951	-0.00285017	-0.00340055	0.00406131	-0.0124303	-0.0203
Cct7	-0.00895671	0.0157707	-0.00557228	-0.00800055	0.00442221	-0.00282956	-0.00744193	0.000874117	0.00148546	0.00621125
Nop2	0.00502823	0.0157783	0.00865437	-0.00799271	0.00443101	-0.000680065	-0.0173743	-0.00801224	0.0133277	-0.00311209
Lepr	-0.00427413	-0.0106897	-0.006818	-0.00799212	-0.0310918	-0.00303582	0.000158649	0.0128404	-0.0163824	0.0030148
Cdc42ep1	0.0138778	-0.00139601	0.00520305	-0.00798927	-0.004288	-0.0157029	-0.00268504	-0.00466682	-0.00611616	-0.0021159
Psmb3	-0.0113206	-0.000629633	-0.0168176	-0.00798304	-0.00204402	-0.00515754	0.00389717	-0.00249734	-5.79e-05	0.00136668
Nf2	0.014552	0.00425635	-0.000862577	-0.00798272	-0.00229835	0.00404489	0.00403687	0.00670526	0.0111607	-0.009829
Mir328	0.00979236	0.00361394	0.00952979	-0.0079643	-0.000203891	0.0105499	-0.00882217	-0.0290664	0.0209982	-0.00197417
Eif3f	0.00476668	0.0115488	0.00538443	-0.00796191	-0.00539625	-0.0277381	0.0245255	0.00716581	-0.00837614	0.00133901
Rapgef1	0.0126331	0.00555612	0.00738181	-0.00796132	-0.0066192	-0.0125303	0.00864251	0.011538	0.011041	0.00620709
Actn4	0.00800473	0.0145021	0.00934633	-0.00796013	0.00518494	-0.0111799	-0.00264718	0.0116693	-0.00309568	-0.00800769
Rnf170	0.00869749	-0.00539534	-0.00981957	-0.00795895	-0.0132775	-0.00642609	-0.0175167	0.0243694	-0.0139687	0.00299396
Tsg101.ps	-0.000349451	0.00152046	0.00848962	-0.0079513	-0.0139589	-0.00364542	0.0148961	0.0330737	-0.0297804	0.0274814
Gnl2	0.011212	0.00628855	-0.0129869	-0.00794996	0.00157752	0.00387484	-0.0101885	-0.00594838	0.00685745	-0.00370457
Stk17b	0.00167023	0.0124172	-0.00336953	-0.0079469	0.00991371	0.0231765	0.0083003	-0.00935475	0.0204293	-0.00263382
Stx18	0.0105885	0.00628827	-0.0052723	-0.00794308	-0.00191799	0.00475993	-0.00621764	-0.0111327	-0.00412175	-0.0194427
Tmem255a	0.00286515	-0.00383366	-0.0150525	-0.00793566	0.0152782	0.0150748	0.0217619	0.0167344	-0.00266398	-0.0154496
Mir3074.1	0.0108608	-0.000626392	0.00118723	-0.00793262	0.0080946	0.00347026	0.00353101	0.0110107	0.00490764	0.0423187
Rhoa	-0.010226	0.0127619	-0.008644	-0.00793196	-0.00329022	0.00327463	0.00916316	-0.00229232	-0.00941596	0.00211922
Tmem184b	0.0121308	0.00508812	0.00809354	-0.00793152	-0.0152137	0.000536559	0.000585711	0.0154195	0.0076816	0.0123578
Rps10	-0.00742347	0.0146566	0.00240342	-0.00793022	-0.0115686	-0.00728076	-0.00111146	-0.00971033	-0.0125926	-0.00281597
Romo1	-0.0124859	0.00687612	-0.0029542	-0.00792871	0.00304242	-0.0153565	-0.00454456	0.0137985	-0.00455726	-0.00786237
Nnt	0.006243	0.0140587	0.0137474	-0.00792615	-0.00931654	-0.00917856	0.00522357	-0.00705586	-0.000407938	-0.00044246
Clic4	-0.000700594	0.0171598	-0.00441758	-0.00792468	0.019375	0.0110211	0.014701	0.000421812	0.000754698	-0.00578571
Mrpl4	0.0149984	0.00287705	-0.000535878	-0.00791396	0.00218512	-1.73e-05	0.00414727	-0.000511642	-0.00369426	0.00763607
Ptpa	0.0119288	0.01164	5.58e-05	-0.00791353	0.00080214	-0.00087678	-0.0057111	0.0130958	-0.0044724	-0.00465279
Apoo	-0.00681655	0.00227796	-0.0177804	-0.00791322	-0.00677048	-0.00711918	0.0178314	0.0120512	0.0145531	0.0142599
Shpk	0.00538677	0.0165507	0.00216065	-0.00791259	-0.0146554	-0.000338303	-0.00973955	-0.00860666	-0.00101856	-0.0144106
Tbc1d5	0.00932285	0.0105725	0.0109041	-0.00791165	-0.00379298	0.0054063	-0.00647354	0.0203522	-0.0117401	0.0033455
Gas5	0.0111308	-0.00119298	-0.016853	-0.00791075	0.00755158	0.00220924	0.00698035	-0.00176012	0.00186093	0.00203126
Dnajc11	0.0138794	0.00802394	0.00293422	-0.0079058	-0.00150586	0.00584122	-0.00463957	3.31e-05	-0.00340394	-0.00439546
Rpl23a	-0.0115136	0.00734079	-0.0122714	-0.00790488	0.00121797	-0.00645994	-0.00105305	-0.00790349	-0.00329131	-0.00604811
Tjp1	0.0121913	0.000960534	-0.00812455	-0.00790253	-0.0155248	0.00222699	0.012544	-0.00262929	-0.00823881	0.00591458
Tmem53	-0.000802058	0.00821156	-0.00896	-0.00790185	-0.0177347	-0.010494	-0.00715639	-0.00793314	-0.0133723	0.0147413
AU019823	0.0073155	0.00568574	-0.0185738	-0.00790141	-0.00811967	0.00594534	-0.0050819	-0.00718874	-0.00683755	-0.000899125
Mrap	0.00166857	0.0169236	0.00616065	-0.00790129	0.0120912	0.00538176	-0.0199924	-0.00437391	-0.0111735	0.013342
Zfr	0.00673908	0.0026577	-0.0183994	-0.00789467	-0.00183525	0.012047	-0.0155943	0.00289436	0.00110498	-0.019393
CT025525.2	0.00655555	-0.00224631	-0.0110408	-0.00788972	0.0273437	0.00457534	-0.0063054	-0.0163537	0.00372704	-0.0214372
Pilrb2	-0.00341301	-0.00352509	-0.0189241	-0.00788353	0.00627437	0.0122258	-0.00765512	-0.00881291	-0.00242876	0.00982193
Ptcd2	-0.0117966	0.00671395	-0.00992805	-0.00787235	-0.000890278	0.0114018	-0.0129793	-0.00465064	-0.00201945	0.00709055
AC154636.3	0.00891904	0.00421659	-0.00737288	-0.00787041	-0.00774346	0.013803	0.00706612	0.00541279	-0.0137771	0.0142298
Prpf19	-2.54e-05	0.0187576	0.00498258	-0.00786726	-0.00195919	-0.00276392	-0.00531696	0.00211212	-0.0071194	0.0225538
Rita1	0.00532309	0.00763302	-0.00417662	-0.00786649	0.0119008	-0.00479366	-0.0259494	-0.0171469	0.0152175	0.0296331
Smyd2	0.0105833	0.0139275	0.00177216	-0.00786626	-0.0065311	-0.00161423	-0.00731245	0.00843909	0.000107416	0.000207161
Uqcr11	-0.0117254	0.0015572	-0.0143396	-0.0078662	0.0030013	-0.0123726	0.00483604	-0.00374963	-0.00817762	-0.000217638
Tmem51	0.010358	0.00685137	0.00963577	-0.00786022	0.00185404	0.00682098	0.0109978	0.017081	0.0111867	-0.014743
Tmem242	-0.0107048	6.97e-05	-0.018198	-0.0078519	0.000863132	-0.0028994	-0.00211971	0.000301564	-0.00457103	0.00511904
Rps27rt	-0.00813549	-0.00262307	-0.0145657	-0.00784341	0.013789	0.00202637	0.00822249	-0.0164232	-0.00202616	0.0090005
Ackr1	0.0017528	-0.001189	-0.0112303	-0.0078433	-0.0283623	-0.00512229	-0.00728606	0.0231685	0.0026667	-0.0151541
Scamp3	0.00569702	0.0139115	0.0115862	-0.00784315	-0.00848347	-0.00359779	0.00162243	-0.0136468	-0.004379	0.00591245
Pigq	0.00099393	0.019309	-0.000787912	-0.00783875	0.00475084	-0.000380813	-0.00700193	0.00745809	-0.00918669	0.00809915
H2afx	0.00956974	0.00516117	0.00851626	-0.00783425	0.0102154	0.00790108	0.00659298	0.016541	0.0160942	0.0244121
Tmem104	0.00818292	0.0139253	0.00253716	-0.00783222	0.0108715	-0.0194664	0.00135304	0.00406592	-0.00226504	0.00735925
Rps5	-0.012036	0.00176847	-0.015154	-0.00783099	-0.00275666	-0.00851971	0.000427017	-0.00510728	-0.00254268	-0.00305441
Rpl7a.ps5	0.00471811	0.00539745	-0.00129071	-0.00782401	0.0251298	-0.00827006	0.0155238	0.0193992	0.0128447	-0.00556752
Heg1	0.012163	-0.00289973	-0.00127532	-0.00782338	-0.0200682	-0.00715384	-0.00429353	0.00657465	0.000942062	-0.0185076
Eaf1	-0.00188316	0.0165404	0.000909176	-0.00782055	0.0160385	-0.0127277	-0.00174324	0.0143658	0.0163102	0.000887893
Heatr5b	0.00515945	0.0158512	0.00608066	-0.0078165	-0.00186743	0.0136277	-0.00486704	-0.00388966	-0.0105926	-0.0135566
Oit3	0.00173271	-0.0109356	-0.0190366	-0.00781451	-0.012915	-0.0114647	-0.00549676	0.00290217	-0.0033193	0.00598608
Rps19.ps2	-0.00685764	0.00302062	-0.0139981	-0.00781316	0.00339235	-0.025804	0.011073	-0.0144154	0.00980173	0.0128694
Rcn3	0.00972728	-0.000825191	-0.00115753	-0.00780749	-0.00389528	-0.00323067	0.0110241	0.00240391	-0.0341971	-0.00957575
Chrna1os	0.00387621	0.00806503	-0.00840337	-0.00780356	0.0280508	-0.00331467	-0.00455397	0.0187946	-0.0169405	-0.00917864
Chmp1a	0.00437589	0.0182111	0.00129218	-0.00780296	0.00523482	-0.00663972	-0.0157924	0.00530973	0.00227772	0.000297101
Cers2	0.00341409	0.0163564	-0.0126999	-0.00779599	-0.00629955	-0.00755631	-0.000190337	-0.0130486	0.00612869	-0.000496061
Rpa3	-0.00663941	-0.00229888	-0.0156751	-0.0077957	-0.00292458	-0.00794955	0.00880106	-0.0117472	0.0111503	-0.00656984
Pqlc2	0.014254	-0.00344888	0.00121218	-0.00779269	0.00911324	-0.00399738	-0.0100349	-0.00538605	-0.0058329	-0.00540921
Acp5	-0.0108427	0.0132491	-0.00173337	-0.00779125	-0.00581846	-0.00741244	0.000624689	0.00164008	-0.00821521	-0.00300179
Fam89a	0.010251	0.00453741	0.00839996	-0.00778456	0.0118104	-0.0177215	0.00635748	-0.00599112	0.00028486	-0.00802884
Mrpl14	0.00170417	0.0152468	0.00716617	-0.00778277	-0.00323139	-0.00394835	-0.00583261	-0.021997	-0.00392601	-0.0108349
Crybg3	0.0136896	-0.00104418	-0.0102234	-0.00778273	0.000986041	-0.000576664	-0.00146777	0.00724045	0.00215534	0.0026547
Rundc3a	0.00345107	0.0158774	-0.00508209	-0.00778221	0.0132602	-0.0208265	0.000577705	0.00330081	0.0102273	-0.0104392
Mir7051	-0.0022298	-0.00163184	-0.0115764	-0.00778192	-0.0081474	-0.0199941	0.00206364	0.0330299	0.0175189	0.0189677
Rtca	0.00490768	0.0112348	0.000544285	-0.0077819	-0.000148832	0.0247955	-0.00468153	0.00130223	-0.0186909	0.0161924
Rps4l	0.00336247	0.00896787	0.0125008	-0.00778096	-0.00528361	-0.0202011	-0.00252412	-0.0125485	0.0025228	-0.0135066
Slc16a1	-0.00793145	0.0151157	-0.00633081	-0.00777596	-0.00452575	0.0159034	-0.00256757	0.00505297	0.00675575	0.00526745
Vav2	0.0121297	0.0116536	-0.0024518	-0.00777559	-0.000350293	0.00081928	0.00398216	0.00646825	-0.00486428	-0.0115682
Ift20	-0.00739795	-4.94e-05	-0.0214981	-0.00776746	0.00396772	0.0018977	-0.00565483	-0.00132295	0.00646119	0.00767313
Dnajc16	0.0132281	0.00627691	0.00355067	-0.00776661	-0.00817123	0.00408357	0.00540125	0.0106589	-0.0135132	0.00908789
Coa4	-0.00978561	-0.00204794	-0.0156504	-0.00776232	-0.0104297	-0.00766346	-0.00702258	0.0128293	-0.00581063	0.00938003
Dyrk1a	0.00716703	0.000636714	-0.0104399	-0.00775755	-0.0336786	-0.0024732	-0.00120985	-0.0101071	-0.0129725	-0.00318272
Tox	0.00572816	0.000435514	0.00979514	-0.00775622	-0.0253232	0.00829408	-0.00535645	0.0157341	-0.0265775	0.00396311
Mgst1	-0.0101893	0.000889387	-0.0190088	-0.00775621	-0.00237242	-0.00420676	0.0036881	0.000440907	0.00117477	-0.000285142
Trbj1.1	-0.00458504	0.00332205	-0.000413359	-0.00775089	-0.0162728	0.014963	-0.00845609	-0.00726669	-0.0113165	0.0072395
Borcs8	-0.00138283	0.0101638	-0.0112181	-0.00774689	-0.0129547	0.000619275	0.00411686	-0.00184848	-0.0278175	-0.0237718
Il15	0.00461341	0.000736151	-0.0185495	-0.00773465	-0.00494094	0.00402679	-0.0199706	-0.00172418	4.46e-05	-0.0312968
Tmem254b	-0.00497521	0.0170525	0.00999634	-0.00773352	0.00653631	-0.00361126	0.00715482	-0.00629334	-0.00220956	-0.00761814
Atp5k	-0.0083491	0.0139046	-0.00597443	-0.00773243	0.0147452	-0.00724176	0.000521254	0.000929486	0.00756024	0.0108335
Gid4	-0.00681536	0.0130229	0.00809638	-0.00772718	-0.0012694	-0.00865515	0.0208173	-0.00182115	-0.00656568	0.0172488
Dnaja1	-0.00852649	0.00529833	-0.0201222	-0.00772636	-0.00130293	0.00260785	0.000890972	0.00401325	0.0053295	-0.00317806
CT025679.1	0.00577679	0.0155997	0.00649573	-0.00772136	-0.00176687	0.00666695	-0.00464669	-0.0153685	0.00276239	-0.0102355
Ptges3.ps	-0.00457827	0.0176843	0.00169322	-0.00772039	-0.00449139	0.00390924	-0.00341949	0.00168584	0.015174	-0.000619749
Ppfia1	0.0148638	0.00196207	-0.00345431	-0.0077192	0.0017294	0.00462958	0.00545156	0.00106957	0.00146565	-0.0107663
Snord69	0.00248256	0.00802202	-0.0131005	-0.00771821	0.0093307	0.0262913	0.0158033	0.00131338	0.013781	0.000988302
AC124709.3	-0.00500551	0.006357	0.0109395	-0.0077171	-0.0128473	-0.0203679	0.0100962	0.0124902	-0.0144703	-0.0240536
Scarna10	0.0085699	-0.015388	0.00787332	-0.00771094	0.0001405	0.00328502	-0.00873711	-0.00698381	-0.00658366	-0.00206011
Ppp5c	0.0126152	0.00711599	-0.00664368	-0.00770986	-0.00825739	-0.0117925	-0.00547724	-0.00125027	0.00966333	0.0110142
Esam	0.00670491	-0.00143876	-0.0180895	-0.00770695	-0.0139833	-0.00840669	-0.0116363	-0.00699228	-4.36e-05	-0.00332256
Them6	-0.000822483	0.0160285	0.0147157	-0.00770418	0.00201878	-0.00488959	0.00424438	-0.0112127	4.14e-05	0.0037033
Nudt8.1	0.00618789	0.00737691	-0.0177156	-0.00769668	-0.0110063	-0.0143479	-0.000296247	-0.0156449	-0.00696236	0.0042772
Rin3	0.0127503	0.00602169	0.00555445	-0.00768438	-0.00263366	0.00777302	0.0200289	0.00408076	-0.0052988	-0.00343438
Anapc2	0.00971486	0.0137034	0.00705171	-0.00768421	-0.000267816	-0.000644679	-0.00171188	-0.0145607	0.00643494	0.00977175
Ccdc94	0.0110481	0.00844422	0.0096014	-0.00768371	0.00168837	-0.0093618	-0.00407765	-0.0051051	-0.00247763	0.00948911
Snapin	0.013595	0.00267576	-0.00883983	-0.00768296	-0.0027109	-0.00129306	-0.00782434	-0.00917224	-0.00852298	-0.00530777
Mfsd5	-0.00382469	0.0140274	0.0103425	-0.00768097	0.00289479	-0.0212884	0.0101002	0.00314796	-0.00914983	0.0183782
Arfgap1	0.0150794	0.00293765	-0.000792623	-0.00767658	0.000613156	-0.00119266	-0.00701775	0.00372251	0.00312332	0.00290083
H2.Ea.ps	0.0134944	0.000383223	-0.00696915	-0.00767479	0.00377024	0.0135221	0.0117826	-0.00695954	-0.00110997	-0.00652113
Clcn4	0.0034063	0.00955398	-0.00933014	-0.00766416	-0.00793086	0.0162166	-0.0101764	-0.0199948	0.0307887	-0.00268706
Mvd	0.0116207	0.00658072	-0.00496327	-0.00766323	0.0167641	-0.00740734	-0.00244331	-0.00288463	0.00437547	-0.00563937
Ppp2r1a	0.0035141	0.0133797	0.00656763	-0.00766131	-0.00488656	-0.0167543	0.0284079	0.0122202	0.00638953	-0.00496037
Dock1	0.0115179	-0.00527904	0.00355649	-0.00765665	-0.00598439	-0.000570332	0.0153198	0.0228829	-0.0124635	0.0116985
Dnajc3	-0.011041	0.0114898	-0.00958061	-0.00765529	-0.00709532	0.00789351	-0.00177779	-0.000970602	-0.00214139	-0.000897406
Slc27a4	0.00149379	0.0159873	0.0116527	-0.00765515	-0.000950792	-0.0187134	0.00208184	0.00692711	-0.00177579	-0.0026118
Acsl1	0.00300842	0.0180898	0.0109247	-0.00765265	-0.0075989	-0.0012874	-0.00260283	0.00343962	0.000560652	-0.00601483
Sort1	0.00527597	0.0134925	0.00996536	-0.00764997	0.0198856	-0.000190227	0.0127208	-0.00165237	-0.00167606	0.01332
Map3k12	0.00393368	-0.00977414	-0.0196937	-0.00764752	-0.00541054	-0.00916825	0.0101215	0.00158644	-0.00945518	-0.0110706
Fyn	0.0135863	-0.00584265	-0.00398383	-0.00764697	0.000335472	-0.00804814	-0.00734964	0.0125139	0.00637309	-0.00314808
Sidt2	0.0143082	0.00704226	0.00357799	-0.00764333	1.99e-05	-0.000657314	-0.000136588	-0.00446908	0.00601579	-0.000149933
Cactin	0.0114223	0.00937367	0.00528043	-0.00764236	-0.00108223	-0.0122945	0.00138334	0.0122866	0.0146881	0.00166727
Ufl1	0.00692853	0.011005	-0.0155026	-0.0076421	0.00206268	0.00643669	0.0166657	-0.00334363	0.00172182	0.00756493
Mir339	0.00935701	-0.001893	0.000693527	-0.00763923	-0.0122018	0.00872973	-0.00214483	0.00599735	0.02441	0.00430349
Mbl1	-0.010189	0.00457126	-0.0178846	-0.00763795	0.00691289	0.00287871	-0.00237485	0.00142428	0.00102193	0.00371681
Dclre1a	0.00952751	0.00593615	-0.00911938	-0.00763631	-0.0236485	0.012608	-0.00271527	-0.00760938	0.00339809	0.00448116
Abcf1	0.00854456	0.0138458	0.00935555	-0.00763257	-0.010383	-0.0119951	0.00444979	0.00313917	0.00311475	9.73e-05
Tssc4	-0.00151021	0.0158643	-0.00642148	-0.0076259	0.0134199	0.00951476	-0.0169344	-0.0104805	0.0132705	-0.0119569
Chmp2a	-0.0113166	0.00991682	-0.00971807	-0.00762345	-0.000417778	-0.000126862	0.00077439	-0.000474197	0.000816927	-0.014988
Zw10	0.0121628	0.00430491	-0.00743379	-0.00762293	0.00661776	0.00104139	-0.01215	0.0223082	0.00241184	0.00130395
Tmem30b	-0.00489726	0.0160111	0.00130212	-0.00762199	0.00969674	-0.0156837	0.0155184	0.0140731	0.0115379	-0.00594458
Ppia	-0.00938929	-0.00251974	-0.0192908	-0.0076198	-0.000666741	-0.00990007	0.00595379	-0.00519211	-0.000947173	0.0014317
Hspa13	-0.0103807	0.0118048	-0.0103731	-0.00761698	-0.00931198	0.00413253	-0.00646026	0.00260553	0.00684719	0.000841898
Esf1	0.00783662	-0.000753441	-0.0162821	-0.00761572	-0.00575048	-0.00453184	-0.0137414	0.0140242	-0.00377101	0.0130658
Rfwd2	-0.00399131	0.016879	-0.00619101	-0.00761537	0.00747653	-0.00124455	0.000588653	0.0168771	0.0179911	-0.01172
Tm9sf2	-0.00942207	0.00928914	-0.0159535	-0.00761389	-0.0022943	-0.00695348	0.00380162	-0.00402825	0.00554137	0.000822035
Rarg	0.0147179	-0.00397646	-0.00230323	-0.00761287	-0.00781314	-0.00472246	-0.00207482	-0.00195771	0.00305757	-0.00421993
Wsb1	0.0110066	0.0104399	-0.00177949	-0.00760972	-0.00036596	0.021759	0.00870666	-0.00487801	-0.00227402	0.00279642
AI846148	0.0134506	0.00272019	-0.00432301	-0.00760105	0.00109255	0.00836703	0.0088134	-0.0108412	0.00211793	0.0141742
Mir6948	0.0125898	-0.000601137	-0.00702739	-0.00759912	-0.00685516	0.00119921	-0.00534542	0.000777537	0.0119585	0.0095557
Cfap20	0.0143125	-0.00179925	-0.007906	-0.00759806	-0.00795671	-0.000331493	-0.00431577	3.13e-05	0.00134821	0.00370772
Elac2	0.00740343	0.0148904	0.0111236	-0.00759656	-0.00489742	-0.00822319	0.00652261	0.00513314	0.00203738	0.00583464
Slc25a25	0.0111544	0.0105872	0.00478066	-0.00759176	-0.00684629	0.0204145	-0.00152928	-0.00357121	-0.0022548	0.00289047
Diablo	-0.00663145	0.00384472	-0.0206977	-0.00758889	-0.00708185	0.00484625	0.00315392	0.00294905	0.00395632	-0.0161383
Osgep	0.0101137	0.0109025	0.00534947	-0.00758786	-0.0153449	-0.00110289	0.00214798	0.00615396	-0.00967918	-0.0165702
Mir6907	0.00576585	0.0120245	0.00887777	-0.00758362	0.00100724	0.00477457	-0.0148103	-0.0143306	0.015944	-0.027473
Tmem161b	0.0115659	-0.00468247	-0.0144256	-0.00758275	0.00374835	0.00958712	-0.00272579	-0.00650633	-0.00306751	0.00321097
Rps19.ps1	-0.00673232	0.00288222	-0.0141403	-0.00758143	0.00409455	-0.0261794	0.0108709	-0.0143427	0.00967705	0.013048
Kctd3	0.0140443	0.00292393	-0.00628747	-0.00757893	-0.00375738	-0.00192696	-0.00527002	0.000701251	-0.00594792	0.0166861
Uqcrfs1	-0.0120204	0.00663577	-0.0127764	-0.00757795	-0.000430752	-0.0103947	-0.00224024	-0.00286045	-0.0050098	-0.00376285
Ccdc17	0.0109551	0.00186892	-0.00756833	-0.00757548	0.00658026	-0.00476581	-0.0111492	0.0108028	0.0271494	0.0184059
Mien1	-0.00964754	0.00892757	-0.014219	-0.00757521	0.00248812	-0.00432935	0.000464241	0.0030634	-0.0114981	-0.0131453
Tbl2	0.0120294	0.0114164	-0.00203888	-0.00757409	-0.00465946	-0.000317425	0.0105148	-0.0028866	0.00367846	-0.00395207
Klhdc9	-0.00468629	-0.00183626	-0.0042067	-0.00757165	-0.00798868	0.001055	-0.0317489	0.0193175	0.00295765	0.00214481
Dhodh	0.0145104	0.00189722	-0.00436229	-0.00756322	-0.00190812	-0.00657202	-0.00368635	0.00360735	0.00643038	-0.0144818
C330021F23Rik	-0.00915619	-0.000600709	-0.0139363	-0.00756178	-0.00726474	-0.0189611	-0.00215939	-0.0151338	0.0163995	-0.0107733
Bok	0.000525341	-0.00924077	-0.00889891	-0.0075585	0.0103363	-0.00972256	-0.0108935	-0.0331665	-0.0300644	0.00663437
Ext2	0.000871552	0.0191706	0.00634539	-0.00755752	0.00591796	0.00798574	-0.009049	0.00831599	-0.0043452	-0.00215141
Eng	0.0151907	-0.00279371	7.77e-05	-0.00755618	-0.00392071	-0.000145465	-0.00269375	-0.00433207	-0.00220982	0.001274
Mrps36	-0.00171163	0.0101296	-0.0115597	-0.00755414	-0.0211441	-0.0104276	0.0161308	-0.0188691	-0.00485741	-0.00375823
Susd1	0.00945329	0.0034513	-0.0125506	-0.00755308	-0.00970731	0.00913167	-0.0125742	-0.0129923	0.00466831	0.0142779
Mrpl30	-0.0109169	0.00466116	-0.0154753	-0.0075529	-0.00134214	-0.00695606	0.00199301	0.0080882	-0.0105684	0.00220298
Rec114	0.00797566	0.00600889	-0.00118629	-0.00754856	-0.00509215	0.0173787	-0.00796308	0.0149291	0.0286003	-0.0188041
Agmat	0.00682021	0.0159371	0.0107201	-0.00753675	-0.00177636	0.00265697	-0.00946699	-0.00825631	-0.00177986	0.00639126
Vwce	0.0142625	-0.0046079	0.00221137	-0.00752571	-0.00998383	-0.00623797	-0.00696264	-0.00428824	0.00457427	0.00594667
Gorasp1	0.0113653	0.0100704	-0.00912669	-0.00752502	0.0108577	0.000868991	-0.00575887	0.00797199	0.00658148	0.00324459
D130020L05Rik	0.00814425	0.0113776	-0.00382512	-0.00752379	-0.011356	-0.0131386	-0.00581474	0.0044216	0.0245849	-0.0020974
Slc35c2	0.00335976	0.0148807	0.00690219	-0.00751597	0.0158776	0.00565058	-0.00950797	-0.012743	-0.0220935	0.00214329
Sfpq	0.0126602	0.00139809	-0.0122475	-0.00751512	0.00500856	-0.00501359	0.00920021	0.0114152	-0.00381709	-0.00918647
Eftud2	0.000713918	0.0186607	0.00161205	-0.00751358	0.011465	0.0085115	-0.0146316	0.00296135	-0.00654426	0.00685325
Hdhd5	0.0127492	0.00783098	-0.00535947	-0.00749744	0.000375642	0.00351683	-0.0106815	-0.00386663	-0.00310977	0.0133175
Sf3b6	-0.00916233	0.00219596	-0.0179385	-0.00749397	0.00889087	0.000840302	0.0143233	-0.00520935	-0.00480303	0.002861
Nfatc2ip	0.0125296	-0.000994605	-0.00951634	-0.00749221	-0.0167951	1.96e-05	-0.00801976	-0.00868867	0.00171525	0.0108057
Farp2	0.0100339	0.0118853	0.00843868	-0.00748997	0.000116341	-0.00292735	0.013332	0.00393316	0.0142013	0.0021066
Gmppa	0.0138198	0.00105564	-0.00975952	-0.00748244	-0.00197244	0.00744523	-0.00192641	-0.00486909	-0.00931488	0.00241483
Hmgn2	0.00562385	-0.00239576	-0.0184582	-0.00747882	-0.0134204	-0.0119391	-0.00499553	-0.00552383	-0.00277501	0.00287995
AC241593.2	-0.00799238	0.00557304	0.00859095	-0.00747681	-0.00823281	0.00213431	0.0181077	-0.00156647	-0.0152717	-0.0188572
Yipf2	0.00185359	0.0107837	-0.00819463	-0.00746843	0.00859437	-0.00962371	-0.0308901	0.0138278	-0.00506558	-0.000120116
Yipf1	-0.00596506	0.0146572	-0.0077194	-0.00746029	-0.0011125	0.00404279	-0.0115719	0.00684175	0.00716551	0.0113362
Rpl14.ps1	-0.00570401	0.0153589	0.0074151	-0.00745722	-0.00576829	-0.0122141	0.00258245	-0.00810992	-0.00973466	0.0135897
Nipsnap1	-0.00336638	0.0189312	0.00366736	-0.00745506	0.00160427	0.000638362	-0.0145913	-0.00249008	-0.0105384	0.00613129
Mcfd2	-0.0118573	0.0105241	-0.00946333	-0.00745394	-0.0062179	-0.00262764	-0.00112492	-0.0050343	-0.00326303	-0.000563156
BC049987	0.0125439	0.00854458	-0.00312235	-0.00745245	0.00333857	0.0100435	0.00440909	-0.011486	-0.00745674	0.00125864
Snord15b	0.00637253	-0.0163135	0.0101152	-0.00744978	0.00252238	0.00389586	-0.00636406	0.00995996	-0.00930774	0.00185364
Foxq1	0.00983877	0.0123246	0.011745	-0.00744691	0.000966069	0.00561047	-0.000670176	-0.00169049	0.00396297	-0.000190501
Abcb8	0.0108479	0.00999343	0.00789487	-0.007436	-0.000226142	-0.0104373	0.0116311	-0.00614363	-0.0105267	0.00325429
Rack1	-0.0107326	0.0100925	-0.0105992	-0.00743355	0.00642004	-0.00594907	-0.0145911	-0.000363937	-0.00715226	-0.00374807
Ddx27	0.0079987	0.016025	0.000484202	-0.00743084	0.00838246	-0.00365558	-0.00856072	-0.0051066	-0.0112344	0.00232576
Cycs	-0.0102247	0.000944617	-0.0190164	-0.00742109	0.000868366	-0.00486418	0.00261376	4.96e-05	0.000857029	0.00479241
Smpdl3a	-0.0118318	0.00321186	-0.0133375	-0.00742085	0.00235898	0.0101526	-0.00336969	0.00303229	0.00717264	0.000763307
Gtf2b	-0.00918306	0.00295314	-0.0147013	-0.00741625	0.00920117	0.0185477	0.0134786	-0.00535321	0.00183607	0.00878159
Rpl15.ps3	-0.0120154	0.0081521	-0.00925769	-0.00741386	0.00586345	-0.00850921	-0.0117574	0.00392996	-0.00989974	-0.000380726
Ube2j2	0.0115476	0.0100516	0.00258423	-0.00740851	0.0167502	-0.00138771	0.00723013	0.00394441	-0.00432819	-0.00492586
Far2	0.00842625	-0.00384258	-0.0180647	-0.00740763	0.00886339	0.00665908	-0.00566686	0.00864527	-0.0145799	-0.0125816
Smo	0.0100226	0.00915834	0.0104205	-0.00740431	0.00927868	-0.0105499	0.0106892	0.0083229	0.00184698	-0.012439
Snord83b	-0.00668988	0.000369262	-0.0113239	-0.00739846	0.0118693	0.00707031	0.00093013	-0.00843648	0.0173998	-0.019811
Dapk1	0.014737	0.00603262	-0.000264657	-0.00739534	-0.00022591	0.00359616	0.0042716	-0.00141462	0.00247444	0.00214811
Dhx33	0.0121469	0.00965507	-0.000734746	-0.00739346	-0.000931556	0.0180786	0.0058023	-0.00237833	0.00161431	0.0102038
Setd2	0.0134116	0.000182159	0.00919496	-0.00739304	-0.00508678	0.00876726	0.00587609	0.0100944	-0.00396515	-0.00390435
Uqcrh	-0.0101104	-0.00173812	-0.0181654	-0.00739265	-0.00450729	-0.00696529	0.00784519	-0.0064313	0.000282151	-0.00474929
Dynlt1f	-0.000287587	-0.00748949	-0.0182339	-0.00738535	-0.0199829	-0.000702712	-0.00416236	-0.0167605	0.0131279	-0.0140052
Hist2h3b	0.00392478	0.0110529	0.0129104	-0.00738444	0.00601832	0.00756152	0.0261241	0.00204858	-0.0190381	0.000390588
Mir7068	0.00569183	-0.00453074	0.014091	-0.00738389	-0.00452069	-9.41e-05	-0.00903993	-0.0263746	-0.0137027	0.0121633
Rps3a2	-0.0111802	0.00529612	-0.015468	-0.00738288	-0.00700625	-0.00736459	0.00620781	0.00117557	-0.00225139	0.0028468
Acadvl	-0.00626771	0.018274	0.00461909	-0.00737796	-0.000745009	0.00141725	-0.0112413	-3.68e-05	-0.00453569	-0.00130924
Rn7sk	0.00669968	-0.016491	0.00963366	-0.00737316	0.00325482	0.00594293	-0.00479597	0.00354574	-0.00946132	-0.000398391
E430018J23Rik	0.0118969	0.0091461	-0.00197571	-0.00737259	-0.0120003	-0.000972483	-0.00464348	0.00908556	0.0126111	0.013707
Acox2	-0.000567804	0.0182029	0.0110989	-0.00737101	0.00348083	0.00971733	-0.00773947	-0.00318687	-0.000877003	-0.00068959
Dnpep	-0.00506926	0.0108511	-0.0136929	-0.00736635	-0.00580327	-0.00279629	-0.0147647	0.00190682	-0.0220117	-0.021337
Ube2q1	0.0106976	0.00485634	-0.000829952	-0.00736627	-0.000384074	-0.0318876	-0.002272	-0.0068715	-0.00564257	0.00865586
Eef1b2	-0.0101402	0.00493798	-0.0176984	-0.00736149	0.00803292	-0.00227963	-0.00247935	0.00561465	-0.00513947	-0.00129741
Tkfc	0.00376857	0.0123628	0.016706	-0.00735575	-0.0185325	-0.00632953	0.0033015	-0.000796197	-0.00126848	0.00090288
Lrrc8a	0.0105824	0.00609464	0.00060753	-0.00735511	-0.00739963	-0.0133687	0.0170571	0.0132793	-0.0212967	0.00183982
Kank1	0.0145239	0.00583645	0.00189472	-0.00735364	-0.000721133	-0.00501623	-0.000895082	0.00153943	0.00453167	1.75e-05
Alad	0.00456498	0.0160255	0.00620488	-0.00735313	-0.00811888	-0.0186057	-0.00555413	-8.94e-05	-0.00686457	-0.00388484
Actr8	0.00782744	0.0125084	0.00481121	-0.00734433	-0.00775527	-0.00330092	-0.0244589	-0.00220801	-0.000614115	0.00217978
Rab3ip	0.00648667	0.0172403	-0.00277281	-0.00734298	-0.000492006	-0.00490107	0.0131067	-0.00939902	0.00432217	-0.00749746
C330018D20Rik	-0.00675017	0.0121572	-0.00910395	-0.00734181	0.00457894	0.0139942	0.0082348	-0.00052076	-0.00972271	0.0146834
Tbrg1	-0.00487375	0.00816251	-0.0130545	-0.00734168	-0.0252712	0.00442824	-0.0116212	-0.0176168	-8.13e-05	-0.00762815
Rprd1b	0.00179617	0.0194236	0.0026931	-0.0073404	0.00680366	0.00176414	0.00991636	-0.00258528	0.0084042	0.00882162
Mri1	0.0123623	0.00780057	0.00502035	-0.00733903	0.00914054	-0.0012546	0.00563256	0.0059445	0.0134635	0.00827727
Secisbp2	0.0151416	0.00024851	-0.00184771	-0.00733633	0.00228567	0.00712696	-0.00241174	-0.00331513	-0.000191461	-0.00267075
Commd1	-0.0107014	0.00271341	-0.0172251	-0.0073312	-0.0046442	-0.00665999	0.00227978	-0.0046209	-0.00299662	0.00967572
Ctbp1	0.0127297	0.0110186	0.00261616	-0.00733044	9.87e-05	-0.00191187	0.0053199	-1.46e-05	-0.00186083	0.00190423
Alkbh3	0.0147892	-0.00018932	-0.00204552	-0.00732963	-0.000803711	0.00780963	-0.0033607	-0.00294234	-0.00616316	0.000195825
Pde9a	0.0141996	-0.00110505	-0.00805646	-0.00732836	0.00103468	0.00955683	-0.00473416	-0.00124561	0.00214405	0.00562121
Gadl1	-0.00885202	0.0109404	-0.00565222	-0.00732144	0.00541949	-0.0245682	0.0102728	0.00570053	0.00148188	0.00908773
Hmgn1	0.00392695	0.0185679	0.00531352	-0.00731662	0.000463745	-0.0047407	0.00527237	0.00379191	-0.0120319	0.00442022
AC126028.2	-0.0063618	0.0105238	-0.00743737	-0.00731546	-0.0198642	0.00112752	0.0181384	0.0167084	-0.00402604	0.00313621
Cux2	0.0131291	-0.00674627	0.000234059	-0.00731301	-0.0177076	-0.00553063	-0.00929306	0.00100328	0.0033984	0.000925703
P3h1	0.014668	0.00460707	0.00250443	-0.00731297	0.00678047	-0.00518217	0.00459468	0.00320093	-0.00119139	0.00107553
Pdcd11	0.0120906	0.00958661	-0.00173178	-0.00731275	-0.00713566	0.00582069	-0.00586896	0.00157799	0.0200108	0.00487654
Tmem254a	-0.00490473	0.0173921	0.00978435	-0.00731039	0.0048071	-0.00368625	0.00553505	-0.00722479	-0.00113564	-0.00461676
Lyrm4	-0.00847921	-0.00269686	-0.0194744	-0.00730949	-0.0016031	-0.0111914	-0.000344159	-0.00110007	-0.00547437	-0.00451095
Gpr137b.ps	0.0134479	-0.00430007	-0.00694305	-0.00730556	0.00231429	0.0110098	0.00726548	-0.00506096	-0.00975269	-0.00707726
Marveld2	0.0120451	-0.00102388	-0.00913753	-0.0073027	0.00749533	-0.0101393	0.00314064	-0.00365015	0.00998908	-0.00394016
Igf2r	-0.00538869	0.0185617	0.00545765	-0.00730245	-0.0024453	0.00075297	-0.00720436	0.00206532	0.00799512	0.000424436
Creb3l2	0.0122325	0.001921	-0.0108025	-0.00730104	0.010644	0.0110399	0.0136135	0.00107144	-0.0048493	-0.00115766
Zfp93	-0.00240703	0.0128573	0.00715713	-0.00729921	0.004488	0.0153104	-0.0152513	-0.0222504	-0.00905575	-0.0125459
Fgfr3.ps	0.00439444	0.00469332	0.000871441	-0.00729351	-0.0101949	0.00516753	0.0401551	-0.00993797	0.00928803	0.0219002
Ints10	0.0129963	0.00254598	0.00227156	-0.00729208	-0.000936751	-0.00307814	-0.0209585	0.0195863	-0.00654987	-0.00290037
Tle1	0.0101484	0.0134931	0.00070499	-0.00728465	0.00903309	0.000323122	0.0139985	0.000243242	0.0124342	0.00839064
Ntan1	-0.00611758	-0.00220126	-0.0182069	-0.00728204	-0.00700027	-0.0173888	0.00763051	-0.000934972	0.00532016	-0.0187787
Dus3l	0.0144032	0.00187463	0.00243978	-0.00728148	-0.00101049	0.00341405	-0.010435	-0.0108432	0.00922847	0.0115454
Eif5al3.ps	-0.00537476	0.00988697	0.00776182	-0.00728063	-0.00397552	0.0163317	0.00521372	0.00493519	0.0302488	-0.010766
Parp1	0.00648604	0.0144667	0.00374798	-0.00727565	-0.00667367	-0.0200527	0.0124025	-0.0144283	-0.00832338	-0.0070235
Lipg	0.0141896	0.0064078	-0.0015417	-0.00727548	-0.000524539	0.0106303	-0.00345623	-0.00137919	-0.00108286	0.00601964
Pla2g12a	0.00152888	0.0180479	0.00274473	-0.00727323	-0.00508068	-0.00283127	0.00599446	0.0038657	-0.00307253	-0.00137229
Mettl1	0.0144601	-0.000118067	-0.00655876	-0.00726926	-0.0028086	0.000102571	-0.00347851	0.00649076	0.00914361	0.00244053
Prelid3b	-0.00975152	0.00818221	-0.0149688	-0.00726634	-0.00331167	0.00196075	0.010527	-0.00525592	0.0047494	0.00526029
Ckap5	0.0137571	-0.00195208	0.00124978	-0.00726564	-0.0116946	0.00604746	-0.014142	0.000670377	-0.00235324	-0.0160088
Alkbh6	0.0142886	0.00224892	-0.00321296	-0.00726377	0.0125574	0.00420282	0.000663975	-0.00229514	-0.00197912	-0.00900491
Tmem251	0.00503494	-0.0032756	-0.00675947	-0.00726168	0.00564206	0.0104247	-0.0070365	0.00148915	-0.00876297	-0.0569255
Eif6	0.000127432	0.0183177	0.010443	-0.00725693	-0.000482206	0.00229031	-0.0109927	-0.00126279	-0.00717352	0.00766835
Mrpl41	-0.0125589	0.00287038	-0.0135607	-0.00725549	0.00150659	0.00280305	-0.000955942	0.00860077	-0.00676627	-0.00475693
Ttc37	0.00527858	0.00396566	-0.014906	-0.00724681	0.00184448	0.0153545	-0.0250534	0.00715406	0.0186625	0.0208968
Pgd	0.00528239	0.0160497	0.011963	-0.00724448	-0.00557167	0.0065756	-0.00896729	-0.00787164	0.000417734	0.00719402
Fbxo33	0.000368781	-0.00483146	-0.0222992	-0.00724409	0.000284195	-0.00837081	-0.00835136	0.00055374	0.0224536	-0.000348499
Tsku	0.0117934	0.0112878	-0.00367663	-0.00723875	-0.00320946	0.00923085	-0.00928051	0.00471117	0.00936633	0.00168102
Socs7	0.012437	0.00648671	-0.000289922	-0.00723714	-0.0084291	-0.00117108	0.0015735	-0.00694019	0.0233156	0.00778413
Fhl1	0.0102891	-0.0105835	-0.00879764	-0.00723536	0.00354809	0.00215468	0.00913389	0.0114974	0.00421782	-0.0095525
Nrbp1	0.0103569	0.0134397	-0.00348046	-0.00722971	-0.00845	-0.00159633	-0.01191	-0.00446924	-0.00486983	-0.000673908
Lrrc8d	0.00453933	0.0160394	0.0125899	-0.00722767	-0.00190709	0.00352416	0.0104292	0.00808318	-0.00839674	0.0012922
Sec31a	0.0137258	0.00727738	0.00680476	-0.00722437	-0.00625609	-0.00203635	0.00155934	0.00141454	0.00235034	0.000764415
Slc9a6	0.00334229	0.00356204	-0.0207425	-0.00722221	-0.0025223	-0.00975336	-0.0112851	-0.0143209	0.00192763	0.0173692
Cwc25	0.00885282	0.013151	0.00285034	-0.00721583	0.0109378	0.0148229	0.00346722	0.0169884	-0.002814	0.00731605
Coq10b	0.00222731	0.0124112	0.00976242	-0.00721532	-0.0244187	0.0232438	0.00486314	-0.00167184	-0.000808461	-0.00386033
Prdx4	-0.0116164	-0.000273322	-0.0168886	-0.00721347	-0.00112909	-0.00254269	-0.000566224	-0.000248023	-0.000512801	0.00119133
Wdr92	-0.00763069	0.0153028	-0.010212	-0.00721122	0.00473582	-0.00246786	-0.00700797	-0.00667527	-0.00502741	-0.00431605
Nup35	-0.00703845	0.00626606	-0.0150893	-0.00720696	0.0222016	-0.0128225	-0.000195134	0.0107008	0.00316256	0.00853849
Chchd2	-0.012507	0.00345386	-0.013223	-0.00719959	0.00283051	-0.00594044	-0.00864371	0.00439536	-0.00297791	-0.000881452
Tbcd	0.00201647	0.0185737	0.00512821	-0.00719915	-0.00391238	0.00763306	-0.000916197	-0.00874432	-0.00551391	-0.000212205
Mtg1	-0.00416151	0.00596477	-0.0191161	-0.00719791	0.00460146	0.000991606	-0.0163725	-0.0152253	-0.0186972	-0.0101761
Cdc73	0.00486075	0.0133963	-0.0102728	-0.00719655	0.00419222	0.0211366	0.00266907	0.017131	0.0143394	0.0067098
Tmem205	-0.0106897	-0.000542773	-0.0179992	-0.00719516	-0.00233383	-0.00892429	0.000955774	0.00180195	-0.00361358	-0.00424249
Tom1l1	0.00695577	0.00934821	-0.0182612	-0.00718877	-0.0028468	0.00785145	0.00638776	-0.00463292	0.00739389	0.00456699
Rpl13a	-0.0104508	-0.000271961	-0.0181095	-0.00718138	0.00293818	-0.00763714	-0.00681108	0.00399837	-0.0021895	-0.0015761
Ppp2r5c	-0.00325928	0.0195008	0.0022395	-0.00718131	-0.00504647	0.00361795	0.00133452	-0.00204253	0.0135718	-0.00168571
Mrps17	0.0114779	0.00789362	-0.00634933	-0.00717929	-0.00151028	0.00327078	0.000308336	-0.00422852	-0.00371961	0.011863
Mrpl55	-5.33e-05	0.0155156	-0.000301345	-0.0071774	-0.015204	-0.00905973	-0.00808512	-0.0146316	-0.0048898	-0.00578274
Med8	0.00630058	0.0158514	-0.0105244	-0.00717519	-0.00265712	-0.00171692	0.00803897	0.00542673	0.00420587	0.00799375
Usp16	0.00655253	0.0113633	-0.0137866	-0.0071739	0.00467516	0.00736421	-0.0134582	0.00914168	-0.0178556	-1.83e-06
Cox14	-0.00972508	0.0113326	-0.0101532	-0.00717302	0.00382638	-0.00116464	-0.00832344	0.00714858	0.0121058	-0.00191617
Hdac6	0.0143679	0.00293936	-0.00606018	-0.00716998	-0.000548676	0.00212672	0.00614795	-0.00692289	-0.00569158	0.00314895
Ambp	0.00270906	0.0170468	0.0133609	-0.00716753	0.00644008	-0.0068631	0.00216186	-0.00462235	0.00219894	0.00199108
AC125099.1	0.00698914	0.0104463	0.0166023	-0.00716725	0.000476512	-0.00819085	-0.00363641	-0.00967266	-0.00774137	0.0119831
Lgals3bp	-0.000282481	0.0162607	0.0112653	-0.00716712	-0.0111851	0.0108786	-0.00440554	-0.0137492	-0.0014726	0.00604204
Coro1a	0.01119	-0.00342997	-0.0104658	-0.0071666	0.000474634	0.0149723	-0.00402784	0.0092958	-0.0150225	0.00313436
Dpm2	0.00904269	0.0118933	-0.00207847	-0.00716524	-0.0111188	0.0136068	0.00489262	-0.000639091	0.00749223	-0.0137525
Tfr2	0.00325673	0.0179045	0.00606746	-0.0071637	0.00878073	0.00710873	-0.017586	0.00201698	0.00278577	0.00240569
Spry4	0.00883322	0.00630808	0.0123272	-0.0071618	-0.0254579	0.00280077	0.00365901	0.00856456	-0.000914299	-0.00572112
Cacna1d	-0.00527824	0.00484025	-0.0172946	-0.00715684	-0.0139127	-0.0164174	0.00569098	0.00304599	-0.00418523	-0.0114805
Mon2	0.0147338	0.00507878	-0.00266873	-0.00715608	-0.00343775	-0.000347326	-0.0031685	-0.00512786	0.00404461	0.0010279
Tfpt	0.0130035	0.00973453	0.00240448	-0.00715229	0.00584501	-0.00348533	0.00028443	-0.00702149	0.00637099	0.00622743
Bag1	0.00315262	0.0181865	0.00745804	-0.0071522	0.0062413	-0.0156638	0.00118052	-0.00260328	0.000812524	-0.00342939
Yipf3	0.00051024	0.0177899	0.0126355	-0.00714987	4.21e-05	0.00179226	-0.006033	-0.00268946	-0.00400305	-0.00164363
Jarid2	0.0138987	0.0044139	-0.000787768	-0.0071485	-0.0130456	0.00342976	-0.0012515	0.00455956	0.012461	-0.00437306
Arvcf	0.0114354	0.000353497	-0.0140991	-0.00714549	-0.00670551	-0.0146536	-0.00229499	0.00297858	0.00720374	-0.00580007
Naa25	0.00904098	0.0138181	0.00776617	-0.00714406	0.00431779	0.00736308	-0.00587836	-0.00250505	-0.0122947	0.0117875
AC125099.2	0.00708249	0.0104054	0.0168389	-0.00714268	0.000738629	-0.00791233	-0.00303209	-0.00907216	-0.0070991	0.0112686
Tctex1d4	0.0141696	-0.00301673	-0.00130388	-0.00714028	-0.00157174	0.0172973	-0.00131144	0.00445943	0.00529098	-0.000967184
Ykt6	0.00161995	0.0188679	0.00519694	-0.00713554	-8.53e-05	-0.00283837	-0.0135707	0.00483186	0.011202	-0.0091011
Gpx4.ps2	-0.0116827	0.000822644	-0.0157163	-0.00713178	-0.00336648	-0.00608197	-0.0012924	0.00300789	-0.0048465	-0.00163783
Pllp	0.0046141	0.0143759	0.0119159	-0.00713113	-0.00357194	-0.00559205	-0.0149314	0.0212413	0.000987526	-0.00413717
AL732506.1	0.00683418	-0.0170438	0.00869282	-0.00712625	0.000180535	0.00386614	-0.0065919	0.00495824	-0.00693454	-0.000155218
Plin3	0.0068882	0.0176228	0.0032911	-0.00712588	0.00112247	-0.00524363	-0.0119992	0.000640527	-0.00417557	-0.00320481
Rmrp	0.00684144	-0.0170461	0.00867642	-0.00712184	0.000169491	0.00379292	-0.0066466	0.00490604	-0.00692168	-0.000144069
Mul1	-0.000689663	0.0184819	0.00966116	-0.00711481	0.00664767	-0.00294899	-0.000984806	0.00554554	-0.00535074	-0.00489594
Mrps12	0.0118379	0.00753651	0.00640127	-0.00711456	0.0163549	-0.0140698	-0.00396891	0.00425417	0.00562206	0.00091749
Fam219b	0.0124428	0.00259418	-0.0109423	-0.00711355	-0.00352666	0.000212131	-0.00489394	-0.0113929	0.016449	0.00519537
Ift88	0.0115472	0.00638152	-0.0116741	-0.00711324	-0.00254063	0.0113316	-0.00254701	-0.00481919	-0.00756668	0.000960214
Txnip	0.00947709	0.00141104	-0.00817854	-0.00711193	-0.0332653	-0.00764976	-0.00351799	-0.00646013	-0.00330631	0.00119476
Rffl	0.0122922	0.00600919	-0.0105968	-0.00710972	-0.00662779	0.00474213	-0.00302139	0.00318353	0.00542245	0.0173014
Timmdc1	0.00058892	0.0150936	-0.0148222	-0.00710481	-0.00945671	-0.00419961	-0.00803838	0.00741974	0.0056206	0.0159368
Sh3bgrl3	0.001834	0.00238225	0.0158034	-0.00710389	0.000605382	-0.00542978	0.00554818	-0.0360986	-0.008273	0.0110228
Naglu	0.00489615	0.0134733	0.01358	-0.0070962	0.00916483	-0.0165456	0.00318515	0.00561955	0.0111005	-0.00131663
Snora73a	0.00774616	-0.0150093	0.00963579	-0.00708887	0.00353682	0.0107282	-0.0024417	-0.0027982	-0.011072	0.00227913
Zfp319	0.0123974	0.00907136	-0.00464475	-0.00708315	-0.00125493	-0.0112734	0.00899701	0.00361862	0.00329633	0.00682127
Tex2	0.00560637	0.0162456	0.00800901	-0.00708135	0.00374344	-0.0129106	0.00805772	0.010215	0.00644771	0.00127748
Atp5l.ps1	-0.00624792	-0.00218697	-0.0184543	-0.00707895	-0.0057236	-0.013553	-0.00927163	0.00254092	-0.00493167	0.0278878
Mief2	0.0140193	0.00396994	1.75e-05	-0.00707821	0.00737373	-0.0125758	-0.00421937	-0.00241663	-0.00412212	0.0146993
Ifnar1	0.0120593	0.0112468	0.00327861	-0.00707274	-0.00858449	0.00593102	-0.00200266	-0.00597959	-0.00355654	0.0115372
Uap1	0.0100135	0.00792804	-0.00942322	-0.00706621	-0.019246	0.00602872	0.0013708	0.0107268	0.0110373	0.00259582
AC110817.1	-0.00661161	0.00481375	0.00120012	-0.00706583	-0.00573108	0.0234932	0.0113046	-0.00245819	-0.00366567	-0.0197913
Psmb5	-0.0108506	0.0118375	-0.00414787	-0.0070614	0.00482288	-0.00171523	-0.0178414	0.00516098	-0.00767868	-0.00639709
Klc3	0.0111955	-0.00382885	-0.0103081	-0.00705877	0.013423	0.00476653	-0.0123622	0.01045	-0.00530099	-0.0166362
Spg20	0.00083025	0.0203839	-0.00252143	-0.00705765	-0.00160416	0.00989604	0.000343002	-0.0022345	9.38e-05	-0.00364799
Ap1b1	0.0030477	0.0171433	0.0112373	-0.00705659	0.00359861	0.00160301	-0.0135196	0.0101982	0.00438509	-0.00661233
Mrpl58	0.00427883	0.0143437	0.00982121	-0.00705089	0.0130037	0.00650051	-0.0147869	0.00629395	-0.0134665	0.0046271
Letm1	0.00632707	0.0143979	0.00710535	-0.0070497	-0.00764566	-0.0138273	0.0208468	0.00648733	0.00181819	0.000810492
Eme2	0.0129217	0.00462244	-0.00203439	-0.00704966	0.0203612	0.00816458	-0.00174084	0.00363237	0.000345973	-0.00451972
Snx14	0.00752348	0.00876524	-0.00932496	-0.00704766	-0.0198341	0.000254255	-0.00219804	-0.00858836	0.00731687	0.0306555
Jam2	0.0111836	-0.00587732	-0.00684934	-0.00704125	-0.0143103	0.00791364	0.0199942	-0.0087471	0.0022822	-1.87e-05
Rpl7a.ps11	0.00580984	0.0160392	0.00896967	-0.00703953	0.0114132	-0.00679475	-0.00330672	-0.00319451	0.000292019	-0.0015748
Mrpl24	0.00355805	0.00455452	-0.0213019	-0.00703738	0.00510544	-0.00504013	0.00960213	0.00825563	-0.0121703	0.0032193
Snord104	0.0112899	-0.00820909	-0.00166104	-0.00703618	0.0212147	0.00414131	0.00701467	-0.0143814	0.00102037	-0.0072769
Atp1b3	0.0011622	0.00834509	0.000705475	-0.00703096	-0.00126279	-0.0164439	0.031843	-0.0324067	0.0150383	0.00467425
Zbtb8a	0.00784204	-0.000203323	-0.00430035	-0.00702819	0.00959948	-0.00154	-0.0284804	0.00283899	0.0205406	-0.00312668
Psma7	-0.0110732	0.00673909	-0.0126682	-0.0070217	0.0108897	-0.00178053	-0.00485871	-0.013171	-0.00650395	0.00106054
Il17rc	0.00829005	0.0141602	0.0109758	-0.00702104	-0.000959158	0.0012243	-0.00587601	0.00435276	-0.00880901	0.00900785
Rps8.ps1	-0.0095269	0.00280162	-0.00848277	-0.0070165	-0.016826	-0.000875063	0.0125395	0.000808645	-0.0132604	0.0245006
Lztr1	0.0139236	0.00664199	-0.00188419	-0.00701466	0.00776429	-0.00608066	-0.00657108	0.00426582	-0.00012278	-0.00988133
Ppm1d	0.0105806	-0.000154229	-0.000523949	-0.00701071	-0.012085	-0.0139172	-0.00251748	0.00986298	-0.0182484	0.00455162
Emg1	0.00527021	-0.000127734	-0.0204132	-0.00701027	-0.00732166	0.0037094	0.00647312	-0.0233791	-0.00801561	0.0160584
Tdpx.ps1	-0.00933787	0.00435381	0.00102654	-0.00700801	-0.0294472	-0.000931727	-4.4e-05	-0.00159142	-0.0281725	-0.0126417
Ecd	0.00340954	0.0156191	0.0100155	-0.00700702	-0.0104618	0.010808	-0.0179399	0.00723553	-0.00154247	0.0120675
Nmnat1	0.0126643	0.00770179	-0.00423289	-0.00700606	-0.0029896	-0.000933695	0.0132782	-0.00327467	-0.00287211	0.00358617
Serpina3j	-0.0122513	0.00908873	-0.01036	-0.00700326	0.00436512	0.00660168	-0.00393784	0.000878375	0.00303667	3.77e-05
Prkab2	0.0106739	0.00556786	-0.0051093	-0.00699983	-0.0093027	0.0209764	0.000207796	-0.0216182	0.0044981	0.00291038
AC163623.2	-0.0113691	0.0108991	-0.00588258	-0.00699428	-0.00650571	-0.0088108	0.00368439	0.00631136	-0.0120882	-0.0124011
Mcts2	0.000324928	0.00485432	-0.0166678	-0.00699424	0.0140389	0.00192907	0.0180385	0.0114344	-0.00536812	-0.0290361
Gatm	0.012148	-0.00410328	-0.014472	-0.00698087	-0.000949212	-0.000513719	-0.00637612	0.000208815	-0.00424494	-0.000505594
Dancr	0.0119951	0.00145633	-0.00670106	-0.00697421	0.0145146	-0.00124026	-0.0107132	-0.00302232	0.00677987	0.0106501
Car14	0.00182037	0.0188057	-0.00508753	-0.00697385	-0.00442946	-0.0112701	-0.00243225	-0.0104919	-0.000592325	-0.00893771
Sephs2	0.00219427	0.0103546	-0.00153976	-0.00697285	-0.00722195	-0.03741	0.0207692	0.00637087	0.00497152	-0.0001
Abhd17a	0.00486291	0.0152926	0.0113899	-0.00696655	0.00419668	-0.015705	0.001292	0.00855016	0.000694534	-0.000173727
Gorab	-4.93e-05	0.00667322	-0.0185643	-0.00696376	-0.00096242	0.00317802	0.010024	-0.00348817	-0.000841398	0.0324875
Ddx19b	0.00749145	0.0146002	0.00356208	-0.00695986	0.00850808	0.00729076	-0.00355798	-0.0114623	0.024779	0.00452379
Inpp5b	0.0137193	-0.000572077	-0.00733323	-0.00695984	-0.0131422	-0.0069348	-0.000264537	-0.00584498	-0.00368523	0.0122903
Ndufa5	-0.0065866	-0.00459419	-0.0203912	-0.00695768	-0.00187207	-0.0120918	0.0111211	0.0024427	-0.00415164	0.00266533
Lcorl	0.00420438	0.00782511	-0.00980727	-0.00695534	0.0189249	0.0263474	0.0113639	5.06e-05	0.0125396	-0.0203312
Cyp20a1	-0.0042004	0.00482852	-0.015321	-0.00695278	-0.00182621	0.0153727	-0.0103005	0.00926697	0.000540313	-0.00819205
Cbfa2t2	0.0119489	-0.00197248	-0.00710016	-0.00695127	-0.0163746	0.0130524	-0.00498689	0.00231198	0.0115297	0.0141616
Acta2	0.00856862	-0.00922974	-0.000711243	-0.00694923	-0.00579415	0.0242643	0.0130224	0.00774731	-0.0129121	0.00278885
Rp9	0.00836617	0.0111592	0.011684	-0.00694899	0.0158053	-0.00556038	-0.00494877	0.00449618	0.00876211	0.00894849
Psen1	-0.00252617	0.0126886	0.0122189	-0.00694865	-0.0185095	-0.000683582	-0.00230755	0.0193161	0.00449768	-3.72e-05
Mir1933	0.0114829	-0.00386842	-0.00549355	-0.00694852	-0.0129474	0.0104472	0.0194068	0.00554888	-0.0206935	-0.00802537
Psmc4	0.000924898	0.0175751	0.00406798	-0.00694555	-0.0139275	-0.00390696	-0.00604389	-0.0215739	-0.00560368	0.00410996
Lars	-0.00172957	0.00807926	-0.0169162	-0.006939	0.0101258	0.00733546	-0.00555183	0.0182982	0.00878647	0.0188649
Trappc13	-0.00888643	0.0102352	-0.0131319	-0.00693229	-0.00447236	0.0109085	-0.00287685	-0.00241003	-0.00867439	0.00448508
Poldip3	0.0106465	0.00977962	-0.00961711	-0.00692729	-0.00251048	-0.017658	-0.000682239	-0.00178313	-0.00296629	0.00929773
Uba5	0.00860462	0.00574109	-0.0185719	-0.00692514	0.00129118	0.0110509	0.00102973	0.00347319	-0.00217119	-0.00975683
Mir7054	0.0132621	0.00335142	0.00249531	-0.00692448	-0.0125381	-0.00260825	-0.000917779	-0.00342024	0.0131949	-0.010919
Cyp2a4	-0.0107577	0.0103345	0.00339692	-0.00692397	-0.0237564	0.00414505	0.00160447	-0.00259042	-0.00505476	-0.00467306
AW209491	-0.00797839	0.0139617	-0.00603374	-0.00692191	0.0165107	0.0125387	-0.00664702	-0.00929156	0.00412972	-0.00138882
Zbtb22	0.00682839	0.0129768	0.0112046	-0.00691976	-0.00401766	0.00188263	-0.0186608	0.0020109	0.0021113	-0.011272
Mir3077	-0.000505247	0.0137034	0.0126793	-0.00691538	0.00829675	-0.0139302	5.31e-05	-0.00254992	-0.00459464	0.0257032
Cdk13	0.0139562	0.00451826	-0.0047718	-0.00691326	-0.00638006	0.00771189	-0.000720487	0.0118536	0.00886174	-0.0020104
Mrpl51	-0.0074512	0.0108696	0.00290639	-0.00690876	-0.00137886	-0.0198967	-0.0159064	-0.0115341	0.0120369	-0.00451672
Lrif1	0.00975137	-0.00128526	-0.0187234	-0.00689797	-0.00252544	0.00979972	-0.00331769	0.00236789	0.00235336	0.00642138
AF357399	0.0115823	0.00352416	-0.00211372	-0.00688512	0.0109447	0.00134212	-0.007758	0.0139268	0.0320076	-0.010855
Gnal	0.012836	-0.00115369	-0.00815125	-0.00688081	-0.00473912	-0.0069972	-0.000337258	-0.0110746	-0.0115468	0.0152203
Iglc2	-0.00152771	-0.00950556	-0.0101282	-0.00687459	-0.0112021	0.0176405	0.0258347	0.0188613	0.00303366	-0.0161285
Stip1	0.00215488	0.0178361	0.0110462	-0.00687407	0.00239031	0.00516058	-0.0105287	-0.00762124	0.00399829	-0.0031091
Rai1	0.0152166	-0.00109161	-0.0026706	-0.00687268	0.0021425	0.00464157	0.00231058	0.00354686	0.00444177	0.00199772
Bola3	-0.0118181	0.00694326	-0.0124204	-0.00686705	0.00284125	-0.00308619	-0.00140005	-0.00587486	-0.00862843	-0.00767624
Pdgfrb	0.0143132	-0.00352665	0.0013071	-0.00686568	0.00703117	-0.00404581	0.000699475	0.0159075	-0.00516591	0.00485484
Sec14l1	0.0134052	0.00905156	0.000837013	-0.00686446	0.00601084	-0.00463785	0.00911851	-0.000998422	-0.00351789	0.00134368
Socs6	0.00381384	0.0143958	0.000342421	-0.00686162	0.0228273	0.00342772	0.00812769	0.0150516	-0.00123986	-0.0175668
Cenpv	0.0133114	-0.000464517	-0.000728984	-0.00686113	-0.0011945	-0.00800341	-0.0111523	-0.00634731	-0.0120105	-0.0026289
Lrp10	0.00524652	0.0147634	0.0128822	-0.00685631	-0.00420683	-0.0156148	0.00709342	0.0020986	-0.000499841	-0.00306439
Mlec	-0.000650487	0.0198954	0.00533746	-0.0068545	0.00733298	0.00789223	-0.00654056	0.000832081	0.00444564	-0.00111724
Fuk	0.0137979	-0.00248354	-0.00315571	-0.00685372	0.00999246	0.000291049	-0.015952	0.000939873	-0.00515815	-0.0153548
Taf10	0.00771882	0.0162399	0.00229202	-0.00685243	0.0121292	-0.0061525	-0.0114219	0.00533567	-0.00723419	0.00533491
Tbc1d9b	0.00646772	0.0178598	-0.00042792	-0.00684706	-0.00738093	-0.00593903	-0.00724767	0.00612725	-0.00208939	-0.00490962
Mir7036	0.0144707	-0.000799523	-0.00436154	-0.00684504	-0.0002354	0.000645074	-0.00981081	0.0100803	0.00235865	0.013635
Tspyl2	0.014248	0.000966256	-0.00844316	-0.0068391	0.000522715	0.00400576	-0.00562434	-0.00682284	0.00633447	0.00300969
Nelfa	0.014626	0.000910445	-0.00331965	-0.006838	-0.00440383	0.00266298	-0.00772263	-0.00297205	0.0051829	0.00120507
Eif4a3	0.0089356	0.013814	0.0113718	-0.00683437	-0.00105984	-0.00125743	0.00203766	-0.00335263	0.00278519	-0.00670725
Lrrc61	-0.00625339	-0.00177499	-0.0215776	-0.00683311	-0.0118287	-0.0111065	0.00566921	-0.00144718	-0.00431501	-0.00588194
Stx5a	0.0135577	0.00380292	-0.00970727	-0.0068309	0.000182878	0.00987937	-0.00268908	-0.00687483	-0.00579112	0.00305715
Dcaf13	0.00590056	0.0127668	-0.00752544	-0.00682347	-0.00885353	4.84e-05	-0.00391441	0.0273729	0.000750671	0.00924423
Spry1	0.0139957	0.0031684	-0.0012512	-0.00682334	-0.012997	3.04e-05	0.00400532	-0.00597381	0.011862	0.00839775
Rhbdd2	0.013811	0.00455162	0.000539202	-0.00682195	-0.0131822	0.00971184	-0.00106186	-0.00835422	-0.008596	-0.00343174
Fam129c	0.0141333	-0.00118864	-0.00791757	-0.00681967	0.00554747	0.00896084	-0.00747484	0.00147716	0.00638925	0.000414713
Urah	-0.0119703	0.010523	-0.00625656	-0.00681961	0.00529354	-0.00262125	-0.00400999	-0.00839916	-0.00945534	0.00763137
Bri3bp	-0.000203801	0.017244	0.00314841	-0.00681836	0.0113679	-0.0174529	0.00183564	-0.0023125	0.00353691	-0.0100456
Unc45a	0.0141855	0.000861486	0.00647225	-0.00681595	-0.00485595	-0.0113352	-0.00319666	0.0011502	0.00675834	0.00305482
Fndc3a	0.00641013	0.00801599	-0.0206841	-0.00681368	0.00339139	0.00383365	0.00884416	0.00144954	0.00376954	0.000977543
Ets1	0.0121039	-0.00877872	-0.0064978	-0.00681115	-0.0128034	0.00146373	0.00227832	0.00435916	-0.0118899	0.0107083
Tfdp1	0.0127601	0.00671351	-0.00843457	-0.00680699	0.00299215	0.000517398	-0.0150708	0.00320314	-0.00560873	-0.00181438
Atp8b1	-0.00112915	0.0175136	-0.00657769	-0.00680592	0.00942592	0.0194089	0.00529959	-0.00866753	0.000643134	-0.00233206
Carm1	0.013647	0.00398635	-0.00137761	-0.00680551	0.0105761	-0.0100702	-0.0059126	0.0142244	0.00159451	-0.00196085
Mrpl13	-0.00718028	0.00124306	-0.0165448	-0.00680194	0.0162213	-0.013228	-0.00366817	0.00337252	0.00869021	-0.015068
Krt18	0.0116332	0.0080937	-0.00214282	-0.00679659	0.014883	0.00107898	0.0134982	-0.00435227	-0.0176386	0.00604357
Dnajb5	0.013986	-0.00201767	-0.00456196	-0.00679514	0.00113541	-0.0134491	-0.00388968	0.00495876	0.0112062	0.00741477
Dock5	0.0126227	0.00826137	0.00553228	-0.00679368	-0.00384747	0.015978	0.00265843	-0.0069102	0.00275376	-0.00236504
Abhd12	0.00205455	0.0176532	0.00360511	-0.00679224	0.00101114	-0.013556	0.0193145	0.000592346	0.00888657	0.00787677
Pltp	0.00312732	0.0141007	0.015269	-0.00679131	-0.016698	-1.2e-05	0.00498426	-0.00639114	-0.00431582	-0.00466851
Uimc1	0.011386	0.00432157	-0.0156969	-0.00679063	0.00296285	0.00473548	0.000682952	-0.0108438	-0.00434975	-0.000656908
Arpc4	0.00320288	0.0160071	0.0134464	-0.00679058	0.00556175	-0.00264864	0.00559782	-0.00801508	-0.0059705	-0.00755894
Rpl5	-0.0102446	0.00115345	-0.0191646	-0.00679043	0.00245759	-0.00308308	-0.000929836	0.0038951	0.00162587	-0.00155694
Tmem68	0.00376137	0.00723887	-0.015234	-0.00678941	-0.0062429	0.0198641	-0.0211648	-0.0018479	0.0171368	0.0108655
Itpk1	0.00842957	0.0132539	0.00790374	-0.00678936	0.009052	0.000740466	0.0161442	0.0102737	-0.0156678	-0.0033006
Fcgr4	-0.0073235	0.00402435	-0.0148824	-0.00678772	-0.00382307	0.0107212	-0.0162134	-0.00423778	-0.00470907	-0.00131645
Ick	0.0146209	0.000292181	0.000708322	-0.0067875	-0.00656169	-0.00727217	-0.00204026	-0.00144571	0.00943644	0.000545152
Ankib1	0.000901558	0.0153746	-0.00894793	-0.0067869	-0.0100958	0.0124915	-0.00162728	0.0216471	0.0118171	-0.00367605
Git1	0.0142921	0.000515987	0.00516547	-0.00678439	0.00875929	-0.0119539	0.00128973	-0.00328726	0.00253554	0.000255454
Mir145a	0.0118898	-0.00644186	0.00179423	-0.0067842	-0.0106362	-0.00645562	-0.00637687	-0.0272478	-0.00138876	0.00260819
Rasgef1b	0.00427138	0.0129192	0.0114182	-0.00678363	-0.015004	0.024025	0.00688727	-0.00210037	-0.00215471	-0.00474306
AC131187.2	-0.000845234	0.0163977	0.00449629	-0.00677917	0.0093903	-0.00335859	-0.0122133	0.0146584	0.0210856	-0.0177328
Nsmce1	-0.0076573	0.00711011	-0.0188024	-0.00677414	-0.000836496	-0.00240676	-0.0104245	0.00295247	0.00942778	-0.00293301
Ranbp9	0.00886287	0.00166005	-0.0181002	-0.00677292	0.00447661	0.0040354	0.0165045	0.00558096	0.00506745	0.0102192
Pkp4	0.00469401	0.0185977	0.000464641	-0.00676842	-0.00124094	0.00199177	0.013667	0.00265588	-0.000118742	0.00515535
Psma1	-0.00655994	0.00370016	-0.0207244	-0.00676793	-0.00690408	-0.00971652	0.00267741	-0.00322321	-0.00852263	0.011672
AC161269.1	-0.00404957	0.00297799	0.00126235	-0.00675822	0.00787136	0.0151289	0.00553906	-0.0179809	-0.0233191	0.0343517
Mir6397	0.00661635	-0.00331723	-0.00165045	-0.00675803	0.00738522	-0.0036241	-0.0229926	0.00029778	0.0202821	-0.00741464
AC124457.1	0.012174	-0.000471263	-0.0085471	-0.00675718	5.39e-05	-0.0058188	-0.00184915	-0.00184248	0.00994829	0.0326711
Pelp1	0.0122153	0.00953193	0.0034852	-0.0067571	0.000302978	-0.0149824	0.005998	-0.00176466	0.00349449	0.0157568
Sult2a6	-0.0115417	0.009104	-1.04e-05	-0.00675571	-0.0210476	0.00988603	0.000937803	-0.00211854	0.00186181	-0.0114386
Fam207a	0.0128984	0.00536577	-0.00501078	-0.0067512	0.0108182	-0.00586536	-0.00603564	-0.00892375	0.0112791	0.0194719
Actl6a	0.0068867	0.00883542	-0.0110549	-0.00674598	-0.00829861	0.0169216	0.0112764	0.0192124	-0.0119126	0.00367385
Mpst	0.00309587	0.016144	0.00709976	-0.00674524	0.0108163	-0.0211613	0.00284616	0.00828536	0.00869962	0.00145577
Pdzk1	-0.00370363	0.0175783	0.00912146	-0.0067444	-0.000525486	0.00572028	-0.0169804	-0.00222098	-0.000654965	-0.00293174
Zfp800	0.00720618	0.0120809	-0.00969179	-0.00674279	0.0117254	-0.000966381	-0.0043791	0.0187795	0.0157192	-0.00584325
Smad3	0.0147844	-0.000375781	-0.00170076	-0.00674182	-0.0101246	-0.00230465	-0.00230608	-0.00082728	0.00979576	0.00909648
Rab5c	-0.00977829	0.0156234	-0.000826886	-0.00673946	0.000516987	-0.00325803	-0.00575447	0.000510043	0.00746768	0.00309327
Zfp746	0.0145894	0.0001856	-0.00327606	-0.00673383	-0.00452985	-0.00823199	-0.0100765	-0.00350138	0.00341665	0.00055628
Dph3	-0.00537746	0.00781324	-0.0184075	-0.00673264	0.00264988	0.00304634	-0.00154007	0.00224158	0.0153719	-0.00130724
Ptov1	0.0140522	0.00255477	-0.00419587	-0.00673212	0.00782544	-0.00649537	0.0110946	0.0111466	-0.00312889	-0.00885109
Slc25a30	0.00387242	0.0122874	0.00726705	-0.00672824	-0.0227169	0.0222188	-0.00136302	-0.00404444	-0.0085594	0.000461294
Scp2	-0.0114676	0.00949467	-0.0105358	-0.00671908	-0.0120238	0.00445218	0.00558779	-0.00144855	0.00405294	0.00116177
Pin1	-0.0103831	0.00575679	-0.0142781	-0.00671579	0.00209733	0.00795561	-0.00973135	-0.00649879	0.00717528	-0.000964147
Psmf1	0.00213615	0.0187658	0.00799782	-0.00671387	-0.00252274	0.00894794	0.00317365	-0.00332524	0.00157478	0.0115713
St3gal1	0.00711343	0.0173396	0.00383702	-0.00670851	0.00384958	0.0132392	0.0043517	-0.00502084	-0.000940871	0.00278902
Cep63	0.00757371	0.00690266	-0.0129688	-0.00670796	0.00572511	0.00908802	0.0143036	0.000388944	-0.0223384	-0.0211013
Daam1	0.011906	0.0128607	-0.000982106	-0.00670699	-0.000746239	0.00648362	0.00295274	-0.00335882	0.00625941	-0.00200066
Cd36	-0.00547903	0.0124074	0.00859335	-0.0067014	-0.0241884	0.0191567	-0.000977016	-0.00547876	-0.00329912	0.00204369
Snrpg	-0.00462114	-0.00702432	-0.0196722	-0.00670017	0.00163913	-0.00201833	0.0162232	0.00473285	-0.0116377	-0.0130435
Rad23a	0.00666699	0.0166839	0.00498396	-0.00670001	-0.00191829	-0.0118687	0.00531869	-0.00482571	0.00976093	0.00265415
Dcaf1	0.00252841	0.0184236	0.00204211	-0.00669472	-0.00625456	0.0143316	0.00995691	-0.0036508	0.0123019	0.00584806
Nup88	0.0116733	0.00657545	-0.00923394	-0.0066946	-0.00252232	-0.00222489	-0.0173262	-0.0125674	-0.00766495	0.00787861
Med9	-0.00157066	0.0162985	0.00595641	-0.00669383	0.0164336	0.00103613	-0.00230452	0.0211705	-0.00471866	-0.00385126
Scarna2	0.011089	-0.0133175	0.00380489	-0.00669312	0.00191319	0.00180933	-0.0114965	0.00663279	-0.00501894	0.00207581
Smim20	-0.00882041	3.58e-05	-0.0185327	-0.00669056	-0.00178262	-0.00157687	-0.0026071	0.0010344	0.00494499	-0.0148574
Atic	-0.000709224	0.017191	0.0139297	-0.00668873	-0.00586478	0.000681682	0.00419595	-0.00640822	0.0037817	0.00433062
Rpl22.ps1	-0.005591	0.00127056	-0.000704899	-0.00668353	-0.000995041	-0.00662803	0.00780845	-0.0345575	-0.00603535	0.0141874
Mlx	-0.00491779	0.00284021	-0.0224874	-0.0066808	0.0122346	-0.00634173	-0.00874986	0.000985499	0.0014278	0.00826157
Lamtor5	-0.00965098	6.7e-05	-0.018631	-0.00667208	-0.00403816	-9.8e-05	-0.00205798	-0.00148231	-0.00949431	-0.0116319
Slc26a1	0.00106812	0.0174486	0.0125043	-0.00665755	0.00403689	-0.00942742	0.00698634	0.00636317	0.00264268	-0.00013556
Gga1	0.0147971	0.00124548	0.00256708	-0.00665659	0.00255543	-0.0103048	0.00158594	0.00436561	-0.00402894	0.0027063
Alas1	0.00672527	0.0152201	0.00706453	-0.0066537	-0.000764535	0.0230569	0.00385796	-0.00182733	-0.000834861	-0.00097259
Qtrt2	0.0145131	-0.000257032	-0.0085572	-0.00665089	-0.00189267	0.00178808	-0.00483401	-0.000308177	0.00405913	-0.00336599
Ndufa8	0.004675	0.0144463	0.0133772	-0.00665072	0.00879313	-0.0106312	0.0073819	-0.0141715	0.00126801	0.00412234
Hpf1	0.0077908	0.000695677	-0.0175004	-0.00664736	-0.0137866	0.0111861	-0.00903032	-0.00152809	-0.00138979	-0.0164177
Ppp4c	0.00749345	0.0110273	-0.000889829	-0.00664516	0.0219191	0.00401503	-0.0151953	-0.00381162	-0.0210596	-0.0178237
Gosr2	-0.00913282	0.0152212	-0.00501705	-0.00664294	0.00426843	0.00961274	-0.0065096	0.00731745	0.00294445	0.00470301
Ints3	0.012395	0.00969435	0.00125827	-0.00664258	0.0119241	0.000866802	0.00884033	0.00207383	0.00814235	-0.000398763
Nbeal1	0.010678	-0.000902146	-0.00245227	-0.00664157	0.00979114	0.015583	0.0232772	0.0132946	0.00510341	0.00670744
Zfp324	0.0105576	0.0114297	0.000192206	-0.00663805	0.000756575	0.00939986	-0.015359	-0.00105659	-0.00343947	-0.000973092
Znfx1	0.0138424	0.00534577	0.00632891	-0.00663503	-0.00346608	-0.00705686	-0.000680163	-0.00339629	0.00965323	-0.0102486
Apoa2	-0.00967482	0.00224589	-0.0145066	-0.00663481	-0.0102077	-0.0179671	0.014233	-0.00478776	-0.00459626	-0.0049772
Bag3	0.0122483	0.00735304	-0.00167552	-0.00663368	0.0140789	-0.0111469	0.0158488	0.0076835	0.0098923	0.000550906
Aqp9	-0.00332026	0.0175709	0.011367	-0.00663204	-0.00645093	0.00918256	-0.00324095	-0.00401782	-0.00638091	0.000646861
Rnf128	-0.00915881	0.00751715	-0.0165451	-0.00662787	-0.000157412	-0.0115163	0.000280277	0.0080899	5.96e-06	0.00858946
Pde4b	0.0103613	0.0127174	-0.00359962	-0.00662533	0.00679801	0.0173746	0.00615647	-0.00603343	0.00240867	0.00399757
Med29	-0.00941246	0.0112577	-0.000134478	-0.00662252	0.000450886	-0.00637835	-0.0105108	0.003632	-0.0101919	-0.0200127
Abcc9	0.000813257	-0.00609095	-0.0193493	-0.00662237	-0.0102303	0.00405419	0.0166655	-0.0153291	-0.00923937	-0.0112637
Paqr9	0.00992593	0.0139981	0.0035719	-0.00662149	0.0089678	-0.00895754	0.0126661	-0.00130386	0.00488549	0.00360603
Hist1h1e	0.00840786	-0.0132744	0.0108342	-0.00661822	0.00392509	0.0122126	0.007935	0.00732137	-0.0104031	0.000347962
Eri2	-0.00510861	-7.83e-05	-0.0219397	-0.00661725	-0.00573758	-0.00691684	0.00618424	-0.0056438	0.0159352	-0.00459852
Hypk	0.00627403	0.0147541	-0.00870056	-0.00661672	-0.0138038	-0.0106025	-0.00485003	-0.000511557	-0.00989304	0.0081689
AC114678.1	0.00224003	0.0168131	0.0124702	-0.00661198	-0.00808657	0.0069606	-0.00383736	0.00494309	0.0037572	0.0060816
Tiparp	0.00508832	0.0137848	0.0014762	-0.00661075	-0.00680537	0.0299445	0.00764008	-0.0109499	-0.00396603	0.00546174
BC024978	0.0133351	-0.000498763	-0.0121262	-0.00661014	-0.000154215	0.00195942	0.00335403	0.00431038	-0.00239519	0.00626087
Yy1	0.00585606	0.0123058	-0.00924456	-0.00660792	-0.00161287	-0.0202798	0.0140641	0.0148327	-0.00663599	0.0204211
Cant1	0.0144829	0.00526061	-0.000410403	-0.00660705	-0.00217674	-0.00738279	0.00471835	-0.00522392	-0.00329269	-0.00766921
Pik3ap1	0.00426702	0.0166549	0.0129528	-0.00660703	-0.00561082	0.00751747	0.0026726	-0.00147805	0.00308437	-0.00135363
Exoc1	0.0138558	-0.000989851	-0.00579696	-0.00659883	-0.00281848	0.0110049	0.0073834	-0.00938864	0.000388193	-0.0100523
Eef1akmt2	-0.00248976	0.00874444	-0.0117309	-0.00659629	0.00821453	-0.0267422	0.0139471	0.00424469	-0.00125346	0.0140845
Col18a1	0.0100593	0.00972687	0.00969583	-0.00659473	-0.0020726	-0.0186548	0.013182	0.00443759	0.00847858	-0.000161863
Ubap2	0.0139089	-0.00356739	0.00658512	-0.00659461	-0.0034114	-0.00960871	0.0116508	0.00355039	-0.00484668	-0.00597453
Fbxo28	0.00992117	0.00732496	-0.00987965	-0.00659325	-0.00914749	0.00552108	0.0193961	-0.0042914	0.0204217	-0.00294973
Ifrd1	0.00887135	0.0118669	0.00388758	-0.00659321	0.00160063	0.0271167	0.00698494	9.36e-05	0.00205219	-0.000119808
Zfp182	0.0134779	-0.00343591	-0.0109839	-0.00658974	-0.0076492	-0.00181931	0.0011382	-0.00361274	0.000986076	0.00460172
Map3k4	0.00573621	0.0167172	0.00831393	-0.00658806	0.00287489	0.0051575	-0.0045217	0.0095372	0.00257856	-0.00787816
Ndufv2	-0.010848	-0.00136081	-0.0181356	-0.00658743	-0.000869323	-0.00367975	0.00370178	-0.000525036	0.00468837	-0.00146567
AC164426.2	0.01326	0.00879929	0.00106163	-0.00658066	-0.00126152	0.00110812	-0.00244783	-0.0080112	0.00860923	0.0072151
Spsb3	0.011895	0.00926715	0.000181098	-0.00658004	0.0196705	0.00489096	-0.00308817	0.00197912	0.00169462	-0.00777142
Fastkd5	-0.00569293	0.0101452	-0.0179055	-0.00657745	0.0134494	0.00123654	0.00301101	-0.00554247	0.00076499	-0.00621886
Eif3e	-0.0114492	0.0067493	-0.0143474	-0.00657722	-0.00201141	0.00271274	0.00664129	-0.00235872	0.0066602	0.00160472
Zfp426	0.0129041	-0.00264302	-0.0101648	-0.00657243	-0.0035436	0.00327794	0.000465343	0.00956811	-0.00495219	0.0207831
Ado	-0.00631151	0.0106575	-0.0151361	-0.00656843	0.000188787	-0.00323569	-0.00180953	0.0124761	-0.0219786	0.019047
Wdr34	0.0127762	0.00389173	-0.00493188	-0.00656017	0.0146386	0.00242169	-0.00605507	0.0116688	-0.00254464	-0.0164835
Gadd45a	0.0143808	-0.00492589	-0.00473226	-0.00655666	0.000509565	-0.00703624	-0.00963921	-0.00294778	0.00247771	0.00423464
Gnb1	-0.00972277	0.00663105	-0.003845	-0.00655628	-0.0171265	-0.019791	-0.0032904	0.0121809	-0.0113696	-0.0133957
Dnaaf5	0.00992758	0.0108138	0.00283773	-0.00654993	-0.00410256	-0.00676379	0.0208349	0.00913459	-0.00776954	0.00870561
Vapa	-0.00423974	0.0122056	-0.0100581	-0.00654618	0.00830833	-0.00867884	0.00435376	0.0181731	-0.0240028	-0.00766116
Spdya	0.0077242	-0.00414224	-0.0152646	-0.00654482	0.00293616	0.00884901	0.00942281	-0.00381539	0.0130872	0.00548793
Hibadh	-0.0110834	0.0127817	-0.00762055	-0.00654023	0.00527338	-0.00712138	-0.00207491	0.00255809	0.0013018	-0.00408235
Alg2	0.000881901	0.0188797	0.0051646	-0.00654009	0.00867391	0.00631118	0.0114989	-0.00847343	0.00392525	0.000657603
Mrps35	0.00611061	0.00906754	0.000674692	-0.00653909	0.0076362	0.000808647	0.014537	-0.0364546	-0.0153029	-0.021815
Gspt1	-0.00587514	0.0170238	-0.00594363	-0.00653524	0.00101735	-0.0129152	0.0102989	0.00815536	0.00299362	-0.0107519
Slc17a9	0.0138121	-0.00288175	-0.00949907	-0.00653322	-0.00247935	0.00144601	-0.010168	1.24e-05	-0.00558618	0.0063559
Sugt1	-0.00368826	-0.000711327	-0.0211278	-0.00653279	-0.0131626	-0.01008	0.00922227	-0.0144946	0.0024168	0.00504046
Rdh13	0.00380979	0.00494841	-0.0167686	-0.00653112	0.0039449	-0.0046857	0.00439761	0.0196274	-0.000702688	-0.0061669
Glipr1	0.00231393	-0.00339926	-0.0166343	-0.00652985	0.0120757	0.0228768	0.0167428	0.000755411	-0.00880041	0.0170328
Tmco1	-0.0126179	0.00423796	-0.0128626	-0.00652846	-0.00409576	-0.00403642	-0.00706122	-0.00434443	-0.00131058	0.00221765
Fasn	0.0145154	0.00442516	0.00689204	-0.00652723	0.00365841	-0.00346079	0.00248613	0.0023048	0.00379224	-0.000957688
Bdh1	-0.00247868	0.0170162	0.013926	-0.00652584	-0.00680626	0.00228594	-0.00580338	0.000432042	-0.000502006	-0.000213331
Sqstm1	-0.00222709	0.0185233	0.0078918	-0.00652548	0.00258874	0.00263553	-0.0156616	-1.1e-05	-0.0058631	0.00289747
Ppid	0.0111275	0.00220258	-0.0172436	-0.00652441	-0.00246125	0.00529208	-0.00417142	-0.00148145	0.00797603	-0.00191346
Fam25c	-0.0093048	0.00608826	-0.0174718	-0.00652411	0.0101453	0.00526491	0.0050718	-0.00139844	-0.00345432	0.00839379
Fbxl6	0.0150692	-0.00112382	-0.0012943	-0.00651966	0.00635897	0.00243774	-0.00542745	0.0019281	-0.00518228	0.00431634
Acsf3	0.00352975	0.0146597	0.0164265	-0.00651937	-0.00172172	0.00413862	0.00309784	-0.00712416	-0.00202318	-0.00775499
Nme2	-0.0125889	0.00144712	-0.0145373	-0.00651869	0.00221646	-0.00770634	-0.00175623	0.00133252	0.000296492	-0.00119855
Tmem126a	-0.00593166	-0.00147969	-0.0220929	-0.00651866	-0.00164336	-0.010686	0.00101141	0.00553761	0.00524697	-0.00103146
Sf3a1	0.013507	0.00611293	0.00133699	-0.00651661	0.0061904	-0.00775927	0.0150402	0.00772455	0.00408901	-0.00493157
Rpap2	-6.48e-06	0.00417819	-0.018287	-0.00651567	-0.0027402	0.00980872	-0.00588905	-0.0142232	-0.0105293	0.0112564
Mdh2	-0.0056848	0.0187601	0.00579398	-0.00651288	0.00334555	-0.00245827	-0.00275976	0.000695733	0.00490273	-0.00455269
Exoc7	0.00946871	0.0111841	0.0119725	-0.00650593	-0.00403041	0.0056283	-0.000521501	0.00824794	-0.00697469	0.00365031
Fbxo11	0.00893554	0.00680906	-0.0165986	-0.00650264	-0.00790717	0.0041354	0.0157608	0.00653309	-0.00265333	0.00822297
Hist1h2bn	-0.00783599	0.00851387	0.0148231	-0.0065023	-0.00259896	-0.00962909	-0.00772737	-0.00447205	-0.0005634	0.0224546
Bcs1l	0.00599882	0.0161351	0.0110538	-0.0064992	-0.00154895	0.00515011	0.00231045	-0.00375041	-0.00348969	-0.00699561
Vps37b	0.0125841	0.0052281	-0.00500503	-0.00649323	0.0172855	-0.00528184	0.0134396	0.00627273	0.00748957	-0.00826815
Dut	-0.00561209	0.00320688	-0.00712047	-0.00648803	0.00555648	-0.00717125	-0.0357003	-0.0244841	0.000332079	0.00820471
Sla2	-0.000569612	0.0166702	-0.000772895	-0.006483	-0.00155573	-0.0117645	0.000624036	-0.00087021	-0.0325494	-0.00136648
Shb	0.0116435	0.00868718	0.00973776	-0.00648183	0.00241152	-0.00981662	0.0076583	0.00269899	0.00603359	-0.00385682
Tnrc18	0.014992	-0.00340102	0.00378488	-0.00648014	-0.000489157	0.000879759	0.000706386	0.00852419	-0.000909674	-0.00494834
Tuba1b	-0.00799649	0.0163869	0.0022057	-0.0064778	-0.00100478	-0.00375184	-0.0141432	-0.0085164	-0.00678919	0.00302852
Tysnd1	0.0109532	0.00868413	0.0112188	-0.00647738	0.00405033	-0.0136649	0.00824862	0.0031317	0.00587544	0.0055022
Phlpp1	0.00990758	0.00970087	0.00868571	-0.00647391	-0.0204033	-0.006393	-0.00249864	0.00644433	0.00615045	-0.00745788
Rab3d	-0.00598229	0.0123716	0.0091815	-0.0064657	-0.00364729	0.00814869	-0.00299255	-0.0313713	-0.0126412	0.00851268
Cript	-0.0113229	0.00542176	-0.0115826	-0.00644855	-0.0129415	0.0047251	0.00955282	-0.00773279	0.00339174	0.00452
Kdm1b	-0.00351436	-0.000395723	-0.0242755	-0.00644817	-0.00559675	-0.00560691	-0.00426245	0.00700966	0.0050529	0.00625398
Pmp22	0.00323834	0.00192984	-0.00930151	-0.00644059	-0.0264602	-0.019396	-0.00671963	-0.0232187	0.00290583	-0.0243725
Mrpl46	-0.0116433	0.00732504	-0.0120952	-0.0064381	0.00326736	-0.00502567	-0.0121476	-0.00355797	0.00988061	0.00698895
Palld	0.012174	0.00735874	-0.00992905	-0.00643402	0.00411553	-0.00822321	0.0091183	0.00723911	-0.00620954	0.00136909
Htatip2	-0.00147979	0.0077445	-0.0128896	-0.00643369	0.029373	-0.00951279	-0.0048091	0.00547094	0.00307885	-0.0201082
Tm2d3	-0.0107831	0.00546407	-0.0153552	-0.00643137	0.00311852	-0.006515	0.00444327	0.0133366	-0.00615094	-3.55e-05
Farsa	0.0140611	0.00557983	-0.00323383	-0.0064299	0.00578112	-0.0054217	-0.00744004	0.00787139	0.0105428	0.00243569
Snora62	-0.0113166	-0.00239826	-0.0145064	-0.00642684	-0.00316263	-0.00707401	-0.00392779	0.00801642	-0.00645993	-0.00163273
mt.Rnr1	0.00513453	-0.0190571	0.00606154	-0.00642617	0.00135534	0.00434575	0.00122113	0.00285178	-0.00602618	0.000737257
Jup	0.0108551	0.00582178	0.00761988	-0.00642536	-0.00350998	-0.0210113	0.0200173	-0.00434146	0.00836659	0.00268059
Slc12a6	0.0128101	-0.00524827	-0.0112261	-0.00641923	-0.00453299	0.005215	0.00298812	0.00431274	-0.0144537	-0.00149489
Zfp524	-0.0016192	0.0151441	-0.00183994	-0.00641816	0.0136265	0.00886787	0.000189531	0.00412059	0.0184552	-0.0116534
Zscan26	0.0135277	0.000527518	-0.0118755	-0.00641304	-0.0021757	0.00583326	0.00142171	-0.00545266	-0.000720104	0.00683922
Gyg	0.0035054	0.00578172	0.000478263	-0.00641109	-0.0131399	-0.00628339	0.0238815	0.0153164	-0.0394103	0.0140438
Atp2a2	0.0117586	0.0102779	0.00395478	-0.00641034	0.00993106	-0.00381973	0.0185921	0.00197495	0.000782775	-0.00498287
Sdc4	0.00431739	0.0178224	0.00168894	-0.00640975	-0.0027902	0.0206708	0.00747575	-0.00425847	-0.00729296	-0.00136251
Wbp11	0.0129413	0.00576169	0.00934558	-0.00640432	-0.00122426	-0.00667275	0.0105464	0.00967714	-0.00348705	-0.00372198
D630039A03Rik	0.0115713	0.00897815	-0.0062831	-0.00640379	0.00128711	0.00554241	0.00552478	-0.0172198	0.00949048	-0.00264099
Epb41	0.0139436	0.00705067	0.00572325	-0.0064016	-0.00550251	0.00511935	-0.00145997	0.00338814	0.000190337	-0.00374072
Zfand2a	0.00812892	0.00522503	-0.0145701	-0.00640111	-0.00648256	0.000190764	0.0018752	0.012596	-0.00805346	0.0139397
Ubqln4	0.0140569	0.00675248	-0.00544502	-0.00639977	-0.0027181	-0.00502433	0.00332863	-0.00525464	-0.00256991	0.00647879
Alkbh1	0.013846	-0.00053888	-0.00660754	-0.0063935	0.0128132	0.00794248	0.000127278	-0.00338317	-0.012903	-0.00151487
Rpl10.ps3	-0.011322	0.00571273	-0.0124024	-0.0063928	-0.00853636	-0.00592073	0.00891049	-0.00498093	-0.0131956	0.000558925
Cradd	-0.00989547	0.00627739	-0.0124239	-0.00639024	-0.0116982	-0.00660448	0.00303819	0.00406844	-0.00264761	0.0169024
Psmd8	-0.0125005	0.00594722	-0.0120789	-0.00639012	0.00361479	-0.00452988	-0.0065171	-3.06e-05	-0.005118	0.00744782
Ccdc71	-0.0044837	0.0160999	0.00303625	-0.00638662	-0.000793748	0.00263073	-0.00757535	0.0250366	-0.00982222	0.00646409
Sys1	-0.00857581	0.0146379	0.00307514	-0.00638354	-0.0158909	-0.000900256	-0.00208602	0.000446712	-0.00849578	-0.00602325
Pomp	-0.00303695	0.01514	-0.00656101	-0.00636899	0.00379867	-0.00843958	0.0142885	-0.00747096	0.00182604	-0.021522
Hmgn2.ps1	0.00329113	0.00965543	0.00407657	-0.00636655	-0.00272251	-0.00137136	-0.0220746	0.00343183	0.030516	-0.0153901
Dnttip1	0.0119273	0.00887776	0.000742936	-0.00636632	0.00929859	-0.0109297	-0.00096425	-0.0120606	-0.0133392	0.0150589
Usb1	0.0103987	0.0117662	0.00261767	-0.0063654	-0.0102285	0.00382535	-0.0134476	-0.0113601	0.00579794	0.0132838
Lonrf1	0.0110204	-0.00491261	-0.00430283	-0.00636351	-0.0110485	-0.0275752	-0.00536412	0.00346459	0.00917032	-0.00475172
Ywhah	-0.00346456	0.0142215	-0.00141241	-0.00636296	-0.0118429	-0.0143806	0.00482617	-0.0309034	-0.00596082	-0.00241936
Mir1901	0.00872013	-0.00214999	-0.00243595	-0.00635833	-0.0198143	0.00992709	0.00157931	0.00155413	0.014273	-0.0142799
Ung	0.0127648	-0.00228822	0.00779641	-0.00635817	-0.00862409	-0.00109898	-0.0185258	0.00830525	0.00921907	0.00130979
St3gal5	-0.00122883	0.0134278	0.00671436	-0.00635272	-0.0324961	0.00885237	0.00878649	-0.00395229	-0.0048117	0.000472291
Rnf220	0.0137723	0.00859346	0.00212925	-0.00634655	0.000284491	0.00628313	-0.00367591	-0.00504707	-0.00432321	-0.00773738
Tsen34	0.00257962	0.015908	0.00362221	-0.00634506	0.0131604	-0.0235425	0.000130792	0.0152469	-0.00114885	0.00456621
Cetn2	-0.00359649	0.000601671	-0.0223544	-0.00634307	-0.00626201	-0.00882388	0.0141195	-0.00242914	-0.00366564	0.0164719
CT025555.1	-0.0094122	0.00881412	-0.00269036	-0.00634265	-0.0133808	0.00657483	0.00521308	0.0170658	0.00542829	0.00651634
Dimt1	0.00752758	0.0015792	-0.0189531	-0.00634157	-0.0044148	0.00169059	-0.00689708	0.00793159	0.0100844	0.00529731
Vps33a	0.00148758	0.0165793	0.00957369	-0.00634044	-0.00766604	0.014978	-0.000855936	-0.00365516	0.00875628	0.0015545
Lipc	-0.0132307	0.00790503	-0.00878652	-0.00634039	-0.00518895	0.00222691	-0.00219534	-0.00403299	0.0031525	0.0042522
Fubp3	0.0101216	0.0116665	-0.000377396	-0.00633857	0.0145872	0.0137321	-0.00473565	-0.00261355	-0.00587526	0.00169983
Reps1	0.0137535	0.00268986	-0.00852198	-0.00633414	-0.00934014	-0.00268099	0.000776649	0.00759169	0.00407231	-0.00490027
Slc39a7	0.0120777	0.0121373	-0.000346436	-0.00633239	-0.0076993	-0.00283083	-0.00471556	0.000713229	0.000370018	0.0114143
Cdk19	0.0125298	-2.11e-05	-0.00659033	-0.00632331	-0.0085978	-0.0191642	-0.00340808	0.0111175	5.33e-05	-0.00312049
Polr3a	0.0143544	-0.000760908	-0.00867672	-0.00632119	0.00151175	-0.00030854	-0.00258427	-0.00043517	-0.00643698	-0.00809904
Mrpl40	-0.00984015	0.00453993	-0.0162469	-0.00631706	-0.00199428	-0.00978842	-0.00215596	-0.00362202	0.0104907	0.00508386
Ndufc2	-0.0122442	-0.00049854	-0.0151535	-0.00631702	0.00587605	-0.00597637	0.00404407	0.00168235	-0.00190318	0.00202989
Smu1	-0.0108738	0.0026968	-0.0170678	-0.00631631	-0.00042601	0.00255837	0.00523749	0.000590274	-0.0077391	0.0064043
Pdcd5.ps	-0.00949109	-0.000313477	-0.00867597	-0.00631131	-0.00829797	0.0114903	-0.00372458	-0.00871401	-0.00634027	-0.00576357
Spast	0.00527107	0.0054433	-0.0151431	-0.006307	0.00628266	-0.0120946	-0.00265327	0.0330511	-0.00615189	0.00686816
Emc10	0.005427	0.015629	0.0118859	-0.00630647	0.00323221	-0.0146404	0.00611133	0.00574606	0.000861231	0.00702929
Commd8	-0.00503025	0.00499561	-0.0159722	-0.00630499	-0.00621362	0.00581336	-0.0111771	0.0123905	-0.00436736	-0.00991154
Rnaseh1	0.00906498	-0.0026332	-0.012819	-0.00630476	0.0142931	0.0123333	-0.0231239	-0.000234164	-0.00140198	-0.00391991
AC145736.1	0.0130205	-0.0087925	-0.00173558	-0.00630281	-0.000694145	0.00197629	-0.0132697	-0.00438919	0.00572458	0.00986957
Itih4	-0.00821611	0.017524	0.00354321	-0.00630221	-0.00175619	0.00522481	0.00152516	0.00149355	0.000513934	0.00246113
Rpl30.ps3	-0.00718622	-0.00823911	-0.0123304	-0.00629431	-0.0133845	0.0010573	-0.0222932	-0.00899757	0.0139649	-0.00264583
Nop16	0.00180427	0.0166427	0.00632807	-0.00629139	0.0197123	-0.00212196	0.00438719	-0.0103042	-0.00120321	-0.00410601
Ndufs5	-0.00688199	0.0114376	-0.0142386	-0.00628947	-0.0020679	-0.0129785	0.00231746	0.00920906	-0.0205677	-0.00482754
Nsmce3	0.00579886	0.0106599	0.00604859	-0.00628872	0.0116453	-0.0123848	0.0223487	-0.0106678	0.0271516	0.015473
Smap1	0.0067775	0.0055278	-0.0193649	-0.00628102	-0.00344792	-0.0129406	0.00544978	0.0158148	0.00595768	-0.0012506
Cstf1	0.00997939	0.0138761	0.00754232	-0.00626833	-0.00202687	0.00811591	-0.0041139	-0.00831369	0.000877432	0.000541506
Hdac11	0.0087606	0.0141193	0.00332121	-0.00626647	0.00978835	-0.0174878	-0.000421915	0.011898	-0.000162937	-0.0090215
Dalrd3	0.0154588	-0.00161491	-0.00110762	-0.00626413	0.00169155	0.00372194	0.00112392	-0.000668918	0.000260669	-0.000378608
Hoxb4	0.0136508	-0.00754675	-0.00449391	-0.0062639	-0.00562964	-0.00444993	-0.00585275	0.00479901	0.00867576	0.00249528
Nomo1	0.00731088	0.0164392	0.0094633	-0.00626243	0.00043856	-0.00681017	0.0037556	-0.00209857	0.00539408	0.0004428
Hist1h2bj	-0.00490066	0.0127983	0.00264069	-0.00626226	0.0162944	0.00259809	-0.00105397	-0.00611099	-0.0115634	-0.0328591
Acox3	0.0106659	0.0127488	-0.0042927	-0.00625835	0.00187894	0.0131163	0.00975907	0.000650115	0.00909682	-0.00376675
Ddx21	-0.00138181	0.0184408	-0.00278245	-0.00625758	0.00701966	0.0119231	-0.00484489	0.00646728	0.0175693	0.00100706
S100a1	-0.0109327	-6e-05	-0.0180398	-0.0062571	0.00264847	-0.00734771	-0.00178721	0.000985376	-0.000914592	-0.00220172
Ubtf	0.0102468	0.014395	-0.00103065	-0.00625606	0.00220931	0.00483994	-0.00934975	0.000475558	-0.00237028	0.00207743
Mrpl28	0.00663561	0.0128669	0.0126403	-0.00625172	-0.00326539	0.00251013	0.000849152	-0.00108786	-0.0134927	0.013277
Atp5g2	-0.0121252	0.000922501	-0.0137253	-0.00624632	-0.00589827	-0.012543	-0.000947282	-0.000307068	-0.000906403	-0.00478078
Slc2a8	0.0110081	0.0089661	0.000603509	-0.00624238	0.00703178	-0.0193392	0.00390399	0.00829672	0.0118303	0.0195672
Selenop	-0.0099978	0.0138909	-0.00462808	-0.00624224	-0.0161442	0.0029964	-0.00532654	-0.00118511	-0.00311235	-0.00219359
C1rb	-0.00181488	0.0173822	0.0134148	-0.00624205	0.00755897	0.000881222	-0.00199228	-0.00493251	0.000344728	0.00597265
Abhd2	-0.00730111	0.0160897	0.00632498	-0.00624182	-0.0163852	0.00712474	0.00347177	0.0022714	-0.00149986	-0.00391749
Cox18	0.00507751	0.0153101	0.00794135	-0.00624165	0.00155471	-0.0128559	0.000884836	-0.00293169	0.0263029	0.0101216
Pip5k1a	0.0111997	0.00114909	-0.0115475	-0.00623971	-0.00596406	0.0128922	-0.0202615	0.00722961	0.000130972	0.00472253
Znhit6	0.0137932	0.00576866	-0.00389851	-0.00623801	0.00118502	-0.00439693	0.00270983	0.00812867	-0.00915022	0.0031202
Rap1gds1	0.0120711	0.0099706	-0.00256592	-0.0062337	-0.0117107	0.000858739	0.00867529	0.00144377	0.00171708	0.0122538
Fgd5	0.0128197	-0.00742674	-0.00891017	-0.00622844	-0.00393161	-0.0080238	-0.00529999	-0.00455383	0.00286494	-0.00625556
Imp3	-0.0038972	0.0160357	0.00478776	-0.00622632	0.00502978	0.0115095	-0.0152883	0.00444267	-0.010659	0.00952383
Oxld1	-0.0107352	-0.00128473	-0.0168785	-0.00622622	0.00684063	-0.00732795	0.0064059	-0.00328697	0.00052625	0.0028368
Rap1gap	0.0149849	-0.00269492	0.000531875	-0.00622568	0.00134301	-0.000753044	-0.00957381	0.00259128	0.00579215	0.00493428
Fut11	0.0139584	-0.00395649	-0.00517787	-0.00621256	0.00896795	0.00782621	0.00899822	-0.00055697	-8.15e-05	-0.0114713
Atad2b	0.0126427	0.00661717	-0.00829041	-0.00620911	-0.00109183	0.0111118	-0.00170648	-0.004521	0.00706733	0.0136775
Rpsa	-0.0116157	-0.00029	-0.016273	-0.00620879	-0.00197112	-0.0108972	-0.000324742	0.00219197	-0.00377479	0.000406742
Amigo3	0.0150601	-0.00295603	-0.00291879	-0.00620757	-0.00219936	0.0067224	-0.00385028	0.00232697	0.00347403	-0.00277006
Myo9b	0.0152752	0.00187053	-0.000278524	-0.00620386	-0.000528393	0.0041276	0.00423791	0.00365942	-0.000663247	0.00540239
Chordc1	0.00516743	0.00317589	-0.0228504	-0.00620352	0.00406231	0.00753678	0.00690688	-0.00679681	-0.00540123	-0.00226556
Dusp1	0.0114255	0.0113207	0.00729783	-0.00620204	-0.00551888	0.0107661	0.00917688	-0.00228708	0.000817476	0.00082144
Cox6b1	-0.0123455	0.00184434	-0.0115358	-0.00620098	-0.00713956	-0.0136122	0.0103351	-0.00160859	-0.00645723	-0.00759198
Smyd5	0.0121113	0.00913969	0.00266942	-0.00618563	0.00907171	0.000299693	-0.00504737	0.00951226	0.00483619	0.000182757
AC124709.1	0.00997213	-0.00147066	-0.0102693	-0.0061845	-0.00711764	0.00493976	-0.0226071	-0.0105845	-0.00868254	-0.00489496
Bckdk	0.0149239	0.000982152	-0.00286077	-0.00618422	-0.000195462	-7.84e-05	-0.0110643	0.000728788	0.0036742	-0.000133312
Mir7050	-0.00306863	0.00326763	-0.00752885	-0.00618387	-0.00170949	0.0350641	0.0125274	0.0142147	-0.0234896	0.00311108
Dgcr2	0.00757485	0.0165368	0.00463523	-0.00618136	-0.00281175	-0.0122765	-0.00459736	0.0027358	0.00658616	-0.00140784
Rhot1	0.00962618	0.0030543	-0.016009	-0.0061785	0.000659463	0.00135932	-0.0057407	-0.0014681	-0.0242	0.00535709
Lonp1	0.00593311	0.0151278	0.0125821	-0.00617371	-0.00263415	-0.0103861	0.00954745	0.00609932	0.00760532	0.00531735
Rtl8b	0.00939488	0.00961007	0.0118071	-0.00616992	-0.00239601	-0.00354579	-0.0146805	0.00451966	0.0102513	-0.0036925
Sult2a3	-0.00659828	0.0110357	0.0100138	-0.00616773	-0.0242743	0.0182101	-0.00438567	0.0022453	-0.00297607	-0.00429855
Nudt6	-0.00734179	0.00556562	-0.0170318	-0.00615468	0.0123104	-0.00664998	-0.0148081	0.00352562	-0.0084478	0.0119347
Mon1a	0.00261497	0.0151449	0.00562709	-0.00615455	0.0106587	0.00577181	-0.0263003	0.00379598	-0.0145132	0.00379418
Dnajb1	-0.00260487	0.0188993	0.000499615	-0.00615295	0.0164664	0.00456036	-0.00624716	0.00404379	-0.00177301	0.00835635
B3gnt2	-0.00655227	0.0118492	-0.00590153	-0.00615232	-0.0138032	0.0133872	-0.00653337	0.0017832	-0.0144822	-0.00146376
Tmem150a	0.0144745	-0.00374257	-0.00764049	-0.00614942	0.00653026	-0.00023558	-0.00199148	-0.00125459	0.000641306	0.0013045
Ifit1	-0.00644227	0.0132905	0.00446264	-0.00614783	-0.0175065	0.00825393	0.00390868	0.0118408	-0.000528995	-0.0149957
Srebf1	0.0152667	0.00112652	0.000451021	-0.00614759	0.00474368	-0.00707304	-0.000843049	0.00138616	0.00374512	0.00549482
Uxs1	-0.0046964	0.0157135	-0.00420998	-0.0061459	-0.0119694	0.0107141	0.00940551	0.0121387	-0.0136338	8.16e-05
Trip6	0.0129838	0.00704209	0.00838577	-0.00614476	-0.00343881	0.010444	-0.00106992	0.00643111	0.00502763	-0.00376113
Cnot7	0.0140121	-0.00252169	-0.010564	-0.00614311	0.001684	-0.000619517	0.000120825	-0.00418125	-0.00240106	-0.00562607
Dda1	0.012565	0.00762244	0.00102144	-0.00614178	-0.000745935	-0.0111424	0.0128573	-0.00565207	0.00645647	-0.0125875
Aph1a	0.00395975	0.0155349	0.010678	-0.0061395	0.00746732	-0.0176476	0.0072015	-0.000745295	0.00453876	-0.00880652
Wipi2	0.00828051	0.0128446	-0.00984977	-0.00613926	-0.00370421	0.000210369	-0.0210638	0.00704421	-0.00332083	0.00244944
Sox5	0.0138887	-0.00399945	0.000335814	-0.0061272	-0.0145582	0.0107154	-0.00187695	0.00338759	0.00189566	0.00558174
Plrg1	-0.00632592	0.0106324	-0.0116991	-0.00612478	0.00203168	0.00654446	0.00556199	-0.0325957	0.00856185	0.00580207
Dhx16	0.014989	-0.00155378	-0.00151883	-0.00612442	-0.00377471	-0.00835086	0.0068823	-0.0017879	-0.00578942	-0.000966477
Ube2d3	0.00639703	0.0097172	-0.0186341	-0.00612093	0.00203902	-0.00554481	0.00437061	0.011314	-0.00697108	-0.00254725
Mus81	0.0140014	-0.00104534	-0.00561485	-0.00611741	0.00347243	0.00850047	0.00241273	-0.00875959	-0.0177701	-0.00222701
Ogfod3	-0.00374752	0.0112557	0.0101184	-0.00611597	-0.00226258	0.00658218	0.0150285	-0.0270855	0.00516159	-0.00681134
Bsg	-0.00420902	0.0190164	0.00713847	-0.00611408	-0.00118934	0.00233964	0.00191383	-0.0119841	-0.00230345	-0.00252847
Mcrip2	0.00746661	0.00442871	-0.00365495	-0.00611002	0.0173256	-0.0272558	-0.0250772	0.00647571	0.00221537	-0.00835076
Trir	0.00927468	0.0135809	0.00213006	-0.00609762	0.00934818	-0.0181781	-0.00465728	0.00700712	0.0028817	0.00696899
Chd9	0.0147466	0.000191451	-0.00371687	-0.00609187	-0.00388186	0.010781	0.00547241	0.00624672	-0.00333348	-0.00611263
Mrpl50	-0.0125344	0.00702995	-0.0104037	-0.00608987	-0.00452289	0.00449797	0.00804502	0.0012641	0.00928079	0.0067745
Ubl3	0.00257647	0.00217281	-0.0135269	-0.00608836	-0.00258437	-0.0222781	0.0123891	0.037691	0.0141739	-0.00759551
Wdr5b	0.0137641	-0.00584926	0.00200325	-0.00608718	0.00234077	-0.00259761	-0.00591633	0.00408323	-0.0134956	0.0103164
Psmb6	-0.0122747	0.00358178	-0.0146648	-0.00608714	-4.02e-05	-0.00763858	-0.0042966	0.000364494	-0.00295472	-0.000882137
BC002163	-0.0103901	0.00751353	-0.0136811	-0.00608222	-0.00525407	-0.0118175	0.00529311	0.00255295	-0.0166381	-0.00402342
Trim56	0.0142132	0.00665114	-0.000465799	-0.00608079	-0.00887814	-0.00138143	-0.00188913	0.00666611	0.00229505	0.00265139
Gpr89	-0.00677323	0.0170804	0.00137063	-0.0060784	-3.96e-05	-0.000639457	-0.0193729	-0.00488927	-0.00117862	-0.0104774
Rpl15	-0.0122317	0.00884145	-0.00957544	-0.00607628	0.0061293	-0.00677077	-0.00846113	0.00426413	-0.00684622	-0.00150775
Zfp784	0.0120385	-0.00309328	-0.00582877	-0.0060759	-0.00455903	-0.0240608	-0.00590082	0.012949	-0.00103658	0.00829765
Cldn3	0.00666321	0.0127617	0.0132454	-0.00607317	0.00636815	-0.0143737	0.014901	0.00466412	-0.000611869	0.00870599
Rad54l	-0.00985344	0.00833718	-0.0144232	-0.00607169	0.0118953	0.00486472	-0.0118607	-0.00602709	0.00084894	-0.00473531
Cyp4f13	0.0147189	0.00423231	0.00575316	-0.00607077	-0.00115167	-0.00149077	-0.00283304	-0.00518986	9.27e-05	0.00150923
Exosc3	0.00928519	0.012487	0.000319113	-0.00607022	0.00219483	-0.00114705	-0.0233835	-0.0182729	0.00314667	0.000799721
Carnmt1	-0.010578	0.00552622	-0.00945509	-0.00606689	-0.00266799	-0.0166796	0.00164626	0.0176932	0.00524607	-0.01089
Prlr	-0.0039694	0.0171613	-0.00616362	-0.00606557	-0.00859084	0.0201235	0.00486188	-0.00459055	-0.0022663	-0.00493441
Ttpal	0.00814179	0.00673428	-0.0163861	-0.00605876	0.0101051	0.0173192	0.0073965	-0.00232151	0.0045283	-0.000293406
Ebna1bp2	0.00131137	0.0143527	-0.00816255	-0.00605383	0.00306042	0.01192	0.00601924	0.0144025	0.0292533	-0.00350696
AC154296.1	0.0119839	0.000418456	-0.00380093	-0.00605259	-0.0185168	0.00966834	0.000425808	0.0182408	-0.00522958	0.0100569
Dhx36	0.00760761	0.00450815	-0.0201613	-0.00605063	0.00677829	0.0113491	-0.00447339	-0.00351942	-0.00932705	0.000807162
Znrf3	0.0115025	0.00287372	-0.00713452	-0.00604828	-0.00503929	0.0166313	0.00373845	-0.0100747	0.00628487	0.0240716
Spp2	-0.0129133	0.00154301	-0.01411	-0.00604475	-0.00262767	-0.00450757	0.00247103	-0.000238646	0.00169148	-0.000274344
CT009713.10	0.0108897	-0.00170319	-0.0132138	-0.00604382	-0.0141301	-0.00704903	-0.0131905	-0.00135395	0.0123432	0.0106982
Rrs1	0.0103139	0.011579	0.00464726	-0.00604223	0.000357321	-0.0189669	0.00451817	0.0146641	0.0029823	-0.00551194
Plg	-0.00748287	0.0174815	0.004972	-0.00603963	0.00778035	-0.00675065	-0.000314721	0.00115179	0.00123733	0.000309745
Mir7084	-0.00698187	0.0128845	0.0125766	-0.00603845	0.0111979	0.00178499	0.0118726	-0.015846	9.69e-05	-0.00314734
Pqbp1	0.00751801	0.0155962	0.0110179	-0.00603438	0.00504841	0.00383998	-0.00413767	0.00445672	0.000562068	0.00492236
Klf15	0.00304205	0.0177563	0.00761469	-0.00602695	0.00707694	0.0184653	-0.00399981	-0.00189066	0.000635729	0.00078234
Oaf	0.00140531	0.0200421	0.000592792	-0.00601938	0.00736395	-0.00288859	-0.0117139	0.000967698	-0.000803132	0.000111194
Tnfaip8l2	0.00342501	0.0128366	0.00746397	-0.00600905	0.0177839	-0.00547589	0.0145741	-0.0102069	0.0101207	-0.0249623
Mir93	0.00668876	-0.00974909	0.0108551	-0.00600884	-0.00141558	0.0145343	0.0044609	-0.0124183	-0.00702027	0.00566699
Cep57l1	0.010452	-0.00953123	-0.00053689	-0.00600877	-0.0155444	-0.00802802	-0.0145204	0.00310863	-0.0133401	-0.00519806
Cdc42se1	0.000925739	0.0145653	0.01145	-0.00600855	0.000235747	-0.0098828	0.0107715	-0.00284199	-0.00740638	0.0301912
Ring1	0.0139548	0.008411	0.001804	-0.00600769	0.00339916	-0.00526784	-0.00147575	0.00210009	0.00229922	-0.00225246
Hspa1b	0.00468496	0.0116861	-0.00144528	-0.00600754	0.0367736	-0.00199114	0.00682406	0.00321477	0.00459397	0.00111311
Sdsl	0.00802357	0.0170692	0.00139077	-0.00600297	0.00607441	0.00520135	0.00636136	-0.00226095	0.000773962	0.0111806
Trpc4ap	0.00745052	0.0156864	0.0119361	-0.00600123	-0.000992761	0.00108939	0.000990423	0.00105034	-0.000467313	-0.00499777
Ipo4	0.0138249	0.00739757	0.00537628	-0.00599592	-0.000212632	0.00344764	0.0031933	0.00678632	-0.000221779	0.00187034
Lman1	-0.0104394	0.0135106	-0.00912392	-0.00599582	-0.00485712	0.00146965	0.000998321	-0.00292836	-0.000220207	-0.00507205
Recql5	0.0146124	0.0039098	-0.00341771	-0.00599257	0.00167187	0.00935314	0.0055982	0.00940981	-0.000198666	-0.00224831
Plekha5	0.015216	-0.00131725	-0.00353646	-0.00599201	-0.000930036	0.00386608	-0.00539011	0.00190242	-0.000373477	0.00417009
Pola2	0.0138885	0.00354258	-0.000235187	-0.00599058	-0.0119501	0.00438129	-0.00682076	0.00728644	-0.000919398	0.00339134
Park7	-0.0060352	0.015997	0.00219983	-0.00598806	0.0188136	-0.00156068	-0.0179971	0.00653692	-0.00302375	-3.52e-06
B3gnt8	-0.00188615	0.0175238	0.0069608	-0.0059853	0.00738934	-0.00055112	-0.0232463	0.00143402	-0.00466545	0.00147151
Klhl7	-0.00290804	0.000848323	-0.0179161	-0.00598308	0.00501597	0.0121731	-0.0152362	-0.0159741	0.0165505	-0.00213227
Cmip	0.0121184	-0.000749538	0.0129099	-0.00598252	-0.00940384	-0.0043893	0.000152071	0.0154851	0.00448462	-0.00219088
Tinagl1	0.0143599	-0.00190356	0.00325847	-0.00598003	-0.00762363	-0.00891224	-0.00598789	-0.00437448	-0.00141801	-0.0115849
Rps13.ps1	0.00590035	0.0143024	0.00931822	-0.00597806	0.0078624	-0.0102638	0.0177184	-0.0160096	0.0018961	0.000919516
Fahd2a	0.00557804	0.013241	0.0116679	-0.00597685	-0.0110931	-0.00192316	0.0086818	-0.0033371	-0.0161514	0.0164747
Tmem9	-0.00692446	0.0141485	0.00490827	-0.00597204	0.0157646	0.0151082	-0.0148634	-0.0021244	-0.00383254	0.00703575
Maz	0.0128556	0.00670243	-0.00586252	-0.00596918	0.00718466	-0.0152313	0.00843171	0.0021917	0.00607504	-0.00612469
Prickle1	0.0112999	-0.0113893	-0.00683239	-0.00596804	-0.00853291	-0.0128667	-0.00386225	8.35e-05	-0.000724516	0.00489939
H2afy	0.00918462	0.0163528	0.00467121	-0.00596471	0.00259461	-0.000624118	-0.00354165	0.000942288	-0.00462671	-0.00105187
Kdsr	-0.000583294	0.0121652	-0.00352093	-0.00596363	-0.0274754	0.00396832	0.0163746	0.00333472	0.00310483	-0.00646475
Ttc4	0.0105544	0.00494931	-0.0138756	-0.0059625	0.0132173	0.00754207	-0.00480476	0.0138454	-0.00128	-0.0161012
E530011L22Rik	0.0144606	-0.00369123	-0.0078859	-0.00595946	-0.00319841	0.00500928	-0.00132305	-0.000754319	-0.00056424	0.00286199
Pdhb	-0.00433099	0.0111032	-0.0192555	-0.00595898	-0.0115895	0.00571792	-0.0033925	0.00224656	-0.00813637	-0.0026133
Gjb1	0.00112599	0.0175688	0.00943287	-0.0059431	0.017677	-0.00273665	-0.00752963	0.000461908	0.00483734	0.00651807
Snx11	0.0141228	-0.000298336	9.48e-05	-0.00594035	0.0177901	-0.00446638	-0.00360786	0.00763426	0.00246217	-0.00128399
Mcee	-0.0106305	0.00233721	-0.0170563	-0.00593449	0.000588384	-0.011356	-0.00110936	-0.00249676	-0.00114522	-0.0121913
Gga3	0.014892	-0.00191096	-0.00543459	-0.00593189	0.00117866	0.00429449	-0.00045904	0.00355452	-0.00296292	-0.0106583
Wdr83os	-0.004274	0.0173974	0.00344558	-0.00593187	0.00338177	0.00547942	-0.0109191	-0.0136889	-0.0137967	-0.00839061
Slc27a2	-0.00235542	0.0174517	0.0095964	-0.00593118	-0.0190715	-0.00141946	0.000747889	-0.00227818	-0.000180987	-1.76e-05
Fip1l1	0.0122021	0.00537412	-0.0107253	-0.0059293	0.0146534	-0.00139929	0.00268115	0.00182112	0.00257467	0.0152057
Nucb1	0.00157516	0.0158451	0.0152618	-0.00592888	0.000403654	-0.0120086	0.00242447	0.0030371	0.00145827	-0.00313288
Efcab2	-0.00516412	0.00684719	-0.00604221	-0.00592453	-0.0222374	0.00962496	0.0214809	0.00635145	0.00814326	0.0332105
Ramp2	0.00181235	0.0167431	0.00831076	-0.0059212	-0.012688	0.00944472	-0.00261081	-0.00488846	-0.0183824	-0.014721
Tinf2	0.0126518	0.00232086	-0.00516581	-0.0059207	-0.0142919	-0.0142876	-0.013641	-0.0120952	0.00812863	-0.00118294
Slc10a3	-0.0060029	0.0134565	0.00208423	-0.00591955	-0.00554215	0.0178201	-0.00290972	-0.0249579	-0.000318734	-0.0157469
Bud23	0.0116187	0.0109147	0.0034993	-0.005916	0.00271373	0.00971987	-0.0037877	0.00981227	0.00537716	-0.0119861
Myo10	0.0146305	-0.000849724	0.00349331	-0.00590874	0.000454611	-0.00688067	0.0128817	0.00103023	-0.00607048	-0.00270625
Gna12	-0.00202267	0.0161501	0.0134995	-0.00589978	-0.0103802	-0.00879646	0.00583581	0.00456841	0.000913389	-0.00985259
Rps2	0.00454992	0.0144705	0.0147534	-0.00589849	-0.000755676	-0.0139766	0.00919475	-0.00781474	-0.00143442	0.00327762
Ndufv3	-0.00810096	0.0100424	-0.00114194	-0.00589396	-0.00396958	-0.0274496	0.0198177	0.00461542	-0.0010121	-0.00260668
Fam135a	0.0135633	0.00231924	-0.00903319	-0.00589393	0.00937914	0.00957998	0.000114629	-0.0056259	-0.010221	-0.00319468
Ptprf	0.0087262	0.0147068	0.0100146	-0.00589274	-0.00246118	-0.0049888	0.00160935	0.00886653	0.00510926	0.00143462
Pitpnb	0.00787857	0.017359	0.00467735	-0.00587858	0.00220211	0.000865403	-0.000601969	-0.00262098	0.00248378	0.0102729
Etv6	0.00518386	0.0154539	-0.00344092	-0.00587857	0.0120551	0.0118652	0.00547722	-0.00309751	0.0128075	-0.0207349
Larp4b	0.0121331	0.00176254	-0.0135833	-0.00587818	-0.0125288	-0.00094844	-0.000345044	-0.00142856	0.00477958	-0.00309414
Naa10	0.0112098	0.00859454	0.00793079	-0.00587769	-0.00476366	-0.00481984	-0.0180506	0.0103406	-0.00325158	0.00975515
AC159244.1	-0.001256	-0.0074128	0.00732386	-0.00587078	-0.0155305	0.0202062	0.00370129	0.0238408	0.00596932	-0.0107043
Plpp6	0.00639719	0.0124516	0.00301915	-0.00587063	0.00923057	-0.0120145	0.0299467	0.00782104	-0.00222185	0.0156649
Tsc22d2	0.0142038	0.00288113	-0.00361686	-0.00586903	0.00357417	0.00996052	0.012336	0.00437363	0.00775993	0.000336356
Rpf1	-0.00468625	0.00691387	-0.0171101	-0.00586144	0.0105644	-0.00388252	-0.00548212	-0.00705393	-0.023465	-0.00544625
Mrpl33	0.00300763	-0.00461383	-0.0210441	-0.00585563	0.0185376	-0.00127787	0.00660725	-0.00963477	0.00286644	-0.0163724
Stub1	0.0139776	0.00788158	0.00480117	-0.00585491	-0.00179379	-0.00369385	-0.00221173	-0.00489252	-0.000883944	0.00543087
Ralbp1	0.0102504	0.0114519	0.00861875	-0.00585244	0.00535456	-0.0132104	0.0013555	0.0149652	0.00966423	-0.00391855
Ercc6	0.014572	-0.00117459	-0.0079477	-0.00585243	-0.0033264	0.00600929	0.000189177	0.00115787	0.00573915	0.00216321
Trex1	0.00668656	0.00660419	0.0158072	-0.00585089	-0.0120464	0.00988348	0.0128794	-0.00165129	-0.017075	0.00878739
Supt6	0.0146131	0.00561988	0.00251046	-0.00584758	-0.00204243	-0.00870116	0.000890287	-0.0029722	0.00610333	-0.00184637
Twf1	-0.00206449	0.0132868	-0.014422	-0.00584257	5.36e-05	-0.00715572	0.0138615	-0.0143901	0.0143711	-0.0096784
Mtrf1l	0.0014771	-0.000958804	-0.0113401	-0.00584112	-0.0111731	0.00767313	-0.0215842	0.0183958	0.00802023	-0.0279935
Ppm1f	0.000263276	0.0187211	0.00480924	-0.00583781	0.00701256	0.00483828	-0.00670911	-0.0137803	0.0114729	-0.00643334
Supv3l1	0.00557237	0.0160438	0.00786665	-0.0058352	-0.0176489	0.00867903	-0.00508689	0.00156612	-0.00435938	-0.00558618
Eif4e2	0.0093097	0.0139883	0.0088454	-0.00583412	0.00872599	0.00226968	0.006302	-0.00392255	0.00108054	-0.0130254
Prkca	0.00119366	0.00794425	0.0136048	-0.00583052	-0.00796045	0.0216302	0.0193237	0.0102393	0.0065564	0.0028696
Adck1	0.00796286	0.0148107	-0.000554547	-0.00582683	0.00321814	0.00929198	-0.00246431	0.0124508	-0.00988271	0.00847785
Ranbp1	-0.00318059	0.0116318	-0.00499216	-0.00582037	0.00667123	-0.0303762	-0.00668379	-0.0101313	0.0253442	0.00886017
Utp14b	0.0104784	-0.010771	-0.0128134	-0.00581638	0.00590179	-0.00173751	0.000843731	0.00512925	0.00356634	0.000750043
Parp2	0.0148395	-0.000180764	-0.00449005	-0.00581498	0.00410191	9.81e-05	0.00203393	0.00733654	0.00237317	0.00507545
Trappc6a	-0.000412614	0.0183647	-7.61e-05	-0.00581407	0.017069	-0.00853792	-0.00208531	-0.00480207	0.00414684	0.00208864
Snora68	-0.0015331	0.000343676	-0.00941448	-0.00581378	0.00858506	0.0039166	0.00921869	0.0399388	0.0075628	-0.00541112
E2f8	0.0122941	0.00384005	-0.0103585	-0.00581245	0.0105516	0.0125617	0.0113133	0.000455832	0.00104811	0.00673632
Irf7	0.0136294	0.00644957	-0.000160949	-0.0058113	0.00317382	-0.00398148	-0.015253	-0.000401606	0.00349311	-0.00326173
Gtf2ird2	0.0151205	0.00220291	0.00307184	-0.00580774	0.00278192	0.00463475	0.00628805	0.00396841	-0.00251078	-0.0027285
Ctr9	0.0127506	0.00794682	0.00884917	-0.00580381	-0.00164157	0.0030161	-0.000312376	0.00449855	0.0154847	0.00552508
Gon4l	0.0154407	0.00235673	0.000161781	-0.00580331	0.000867836	0.00191264	-0.00215929	0.0047482	0.00196265	-0.00210105
Rrp8	0.00586714	0.0133388	0.00637723	-0.00580147	-0.00302791	0.00752973	-0.0219962	0.0045494	0.0163297	0.00960591
Psmb4	-0.00637838	0.0169009	0.00287915	-0.00579995	0.00331828	-0.00698168	-0.012436	0.000948428	-0.0142598	0.00382021
Nadsyn1	0.0141271	0.00399944	-0.00237311	-0.00579101	0.00437407	0.00269857	-0.0150695	0.00208589	-0.00332425	0.00638919
Sbno1	0.0113278	-0.000416258	-0.0146859	-0.00578812	-0.00360027	0.00801696	-0.00975847	0.0101829	0.00404155	-0.0103487
Snhg12	0.0137986	0.000367187	-0.00641728	-0.00578808	0.00700905	0.0133138	-0.00128251	0.00681068	-0.00796744	0.000875803
S100a10	-0.0113608	0.00811061	-0.0132099	-0.00578783	0.00170939	0.0022151	0.00320969	-0.00355848	-0.0086253	0.00813591
Tom1	0.0127843	0.00801736	0.00968184	-0.00578667	-0.00308415	0.000886474	-0.00933646	-0.00412671	0.00354932	-0.00435043
Lrrc20	0.00842778	0.0105696	-0.00434091	-0.00578406	0.0186051	0.00740105	0.00945046	0.0012539	-0.00302406	-0.00511352
Eif4a1	-0.00929122	0.00758196	-0.0179026	-0.00578323	0.00540218	0.00299613	-0.00754842	-0.00219134	0.00483901	0.000818685
Ppp2r2a	0.0111776	-0.00174561	-0.011591	-0.00577623	-0.00801041	-0.00819103	0.0172617	0.00755008	-0.00321268	-0.00121339
Zfp113	0.0125659	0.000865188	-0.0113841	-0.00577282	-0.0121133	0.00251732	-0.00123507	-0.00801401	0.00674306	0.01364
Klf10	0.0119384	-0.00661878	-0.00589404	-0.00577159	-0.021785	-0.0089568	-0.00797801	0.000739325	-0.00165242	0.000961934
Exoc3l2	0.0130396	-0.00824762	-0.00819435	-0.00576471	-0.00496932	-0.00308684	-0.000433443	-0.0059117	2.18e-05	0.00455987
Rab12	0.0131819	0.00354174	-0.0107427	-0.00576054	-0.00461057	-0.00607994	0.00862051	0.00681192	0.00284888	0.00845739
Camk2g	0.014071	-0.00243299	-0.00830785	-0.00575986	-0.00555363	0.00479764	-0.00389463	-0.00047635	-0.00253817	-0.0104155
Mir6955	0.0117447	-0.00358095	-0.00340048	-0.00575478	-0.00144854	0.000635808	-0.0183808	-0.00504022	0.0220032	-0.015443
Klhl36	0.0113939	0.00247924	0.00521857	-0.00575126	0.00206832	-0.00819371	0.0146708	-0.016428	-0.000405123	0.00217475
Cuta	0.00151111	0.0123823	0.0134929	-0.00574845	0.00218737	-0.00799958	-0.0138602	0.0112343	-0.0300275	-0.000771986
Svbp	-0.00758047	0.00709662	-0.0104506	-0.00574752	-0.00556922	0.00615784	-0.00233445	0.0159207	0.0238719	0.0003636
Eri3	0.0141725	0.00463893	0.00487169	-0.00574479	-0.00701415	0.00770704	-0.0043279	-0.00323289	-0.00376771	-0.0117202
Mir762	0.000803022	0.00863059	0.00328061	-0.00574288	0.0210909	-0.0087565	-0.0129959	0.00648105	0.0143345	0.00778346
Npr2	0.015071	0.00084268	-0.00581936	-0.00574254	0.00140898	0.00553805	0.00269084	-0.00151289	-0.000782833	0.00037535
Apex1	-0.00817864	0.0100581	-0.0134451	-0.00574127	0.0100252	-0.00345559	-0.0204916	-0.00501342	0.00531084	-0.011071
Mir1981	-0.0127098	0.00181773	-0.012621	-0.00573902	0.000109054	-0.013232	-0.00716498	-0.000734647	0.000324703	0.00434303
Extl3	0.00871283	0.0100744	0.0106108	-0.00573296	0.00371526	-0.0106254	0.020707	0.00798906	0.000369135	-0.0150564
Pgs1	0.0142978	-0.00177295	8.72e-05	-0.00572904	0.0147261	-0.00132007	-0.000557772	0.00723251	0.0112402	-0.00492704
Pnpla3	0.0122878	0.00717107	-0.00668026	-0.00572649	0.0109494	0.016721	0.00559906	-0.00515313	0.000525594	2.16e-05
Pik3cb	0.00110701	0.0141738	0.011861	-0.00572457	-0.0133956	0.00267235	-0.00142072	0.0059126	0.0240358	-0.0163494
Etfa	-0.0117079	0.0109565	-0.00930447	-0.00572305	-0.00767697	-0.00280962	-0.00356486	-0.00173549	0.00252817	-0.00285643
C87436	0.00426948	0.00613896	-0.00680059	-0.00571614	-0.0154874	0.0171268	0.00831172	0.0186108	-0.0147436	-0.00274754
Tep1	0.0140207	0.0010838	0.00194799	-0.00571583	-0.00454223	0.0133638	-0.0116623	0.00553685	0.00503816	-0.008617
Slc33a1	-0.00944632	0.0121553	-0.0135896	-0.00571517	0.000125607	0.00483262	-0.00415291	0.00582749	0.00167787	-0.000867103
Cacfd1	0.0137026	-0.00426173	-0.00904823	-0.0057147	-0.00214073	-0.0108797	0.00333248	-0.00201957	-0.00326262	-0.000749216
Raver1.1	0.0141979	0.00674384	0.00340827	-0.00571095	0.00112874	0.000268546	0.00971027	0.0058269	-0.00277223	0.0073238
D930016D06Rik	0.0145421	-0.00175884	-0.00737892	-0.00570958	-0.00398037	0.00762545	0.00346368	-0.00355936	0.000776762	0.00435891
Cdc23	0.0116259	0.000399541	-0.0093102	-0.00570883	0.0213425	0.00448683	0.00669831	-0.00646831	-0.0124529	-0.0133
Dync1h1	0.0109833	0.0121625	0.00974434	-0.00570573	0.000183397	0.00488322	0.00216988	0.00428318	0.00167118	0.000984777
Endog	0.00532351	0.0138519	0.0107526	-0.00570396	0.0105071	-0.0223999	0.00293463	-0.00512971	-0.00132062	0.000486897
Polr2j	-0.0035667	0.0157319	0.00737688	-0.00570192	0.0128788	-0.00924791	-0.00161982	-0.00854728	-0.00377239	-0.022869
Cmtm3	0.0118019	-0.00329778	-0.0125244	-0.00569974	-0.00958807	-0.00168078	-0.00533239	0.012536	-0.00472296	1.73e-05
Sgsh	0.0152132	0.000281421	-0.000927905	-0.0056984	0.0052097	0.000855006	0.00397599	-0.00136904	0.00459135	0.00550189
Mir1894	0.00812149	-0.0077843	-0.000171116	-0.00569537	-0.00272189	-0.0182184	-0.0246401	-0.0147743	0.0137116	-0.013017
Psma4	-0.0111936	0.0024357	-0.0174892	-0.00569342	0.0031832	-0.000407615	-0.00456604	-0.000232229	0.0019703	-0.00136323
Ap1g2	0.0148198	-0.0036788	-0.00499128	-0.00569247	-0.000355254	0.00102355	0.000169734	-0.00963211	0.00122722	0.00463333
Rtraf	-0.00981592	0.000435885	-0.0143421	-0.00569183	-0.0107138	-0.00778556	0.0104827	-0.0175916	0.00830487	-0.00563288
Ift27	0.0100227	0.009181	0.00641852	-0.0056885	-0.0120026	0.0058379	-0.00699287	-0.0156601	0.0128029	0.0242165
Syde2	0.00901984	0.0115415	0.000827162	-0.00568704	-0.0181387	-0.0044371	0.00720241	-0.0112096	0.00984956	0.0183784
Gpx4	-0.0123132	0.00149052	-0.0145537	-0.00568572	-0.000657069	-0.00520101	-0.00390563	0.00355362	-0.00806547	-0.000756539
Gapvd1	0.015202	9.82e-05	-0.0044292	-0.00568567	6.42e-05	0.00203117	-0.00080772	-0.00323974	0.0021987	-0.00616471
Dpp3	0.00795077	0.0147957	0.0111364	-0.005685	0.00591619	-0.00336596	-0.00478445	0.00979213	-0.000977034	-0.00601921
Palmd	0.00754777	0.0136082	0.0121066	-0.00568374	-7.55e-05	0.0123627	-0.00564566	0.00404965	0.00869603	0.00036981
Rnf113a1	-0.000818145	0.00879337	0.00829071	-0.00568262	0.0107875	-0.0150445	0.00357841	0.0152255	-0.00138887	0.0195294
Tsnax	0.000905358	0.020141	-0.00227911	-0.00567656	0.00851666	0.00154158	-0.00413703	-0.0098261	-0.000576808	-0.000315687
AC166323.1	0.0118926	-0.00039232	-0.00425139	-0.0056732	-0.0138686	0.00821871	-0.0120592	0.016316	0.00656208	-0.0169794
Mfsd4b4	0.012648	0.00568352	-0.00914857	-0.00567071	-0.00701861	-0.000166955	-0.00897787	-0.00744451	0.00424035	0.0142577
Lig3	0.00901355	0.00965281	-0.0110926	-0.00567039	-0.00902839	0.00902904	0.0125522	0.0100577	-0.000816722	0.0183337
Rpl7a.ps3	-0.000876362	0.00870235	0.0151184	-0.00566933	0.0128893	0.010247	0.024108	0.0116271	0.00192668	0.00326439
Hist1h2ah	-0.00196237	0.00184847	0.0039194	-0.00566353	0.00482551	0.0195083	-0.0238884	0.0304116	-0.0131495	-0.0364552
Bap1	0.00763504	0.0165735	0.0037164	-0.00566035	-0.00238726	-0.0039726	-0.00723856	0.00597968	0.000367217	-0.0155383
Taf12	-0.0030497	0.0145392	-0.00725278	-0.00566022	-0.0167735	-0.00231469	0.0109799	-0.00364125	0.011308	0.00065516
Atp6v1f	-0.0120213	0.00247229	-0.0144798	-0.00565395	-0.00467041	-0.00850051	-0.00455572	0.000658305	-0.00550792	-0.00758337
AC174776.1	-0.00637467	0.0120079	0.00793471	-0.0056534	-0.0020593	-0.00210522	0.00407594	0.00189722	0.0344525	-0.0100181
AC174776.2	-0.00637467	0.0120079	0.00793471	-0.0056534	-0.0020593	-0.00210522	0.00407594	0.00189722	0.0344525	-0.0100181
C230062I16Rik	-0.00457831	0.00534465	0.0149554	-0.00565226	0.00371298	-0.0152939	5.84e-05	-0.0152778	0.0217808	0.00944371
Gstp2	0.0108544	0.00806329	0.0103034	-0.00564966	0.00631366	-0.0116399	0.0141704	-0.0054948	-0.00176418	0.00195946
Map2k5	0.0116809	0.00776466	0.00225211	-0.00564831	0.00530736	-0.0140543	0.0164994	0.00708028	-0.00938189	-0.0157331
AU022252	0.0080938	0.0126527	0.00497069	-0.00564798	0.00694126	-0.01109	-0.0170498	0.00560484	0.00924664	-0.012553
Ankrd23	0.0139843	-0.00215891	-0.00543279	-0.00564513	0.00944938	-0.00296207	0.00166955	-0.00249952	-0.00597717	0.0193809
Cfhr3	0.0111529	0.00210956	-0.0137666	-0.00564245	-0.000416396	-0.00179394	-0.00674459	-0.0213722	0.0138353	0.00815901
Wbp1	0.010619	0.0134505	-0.00595492	-0.00563853	0.00250327	-0.00786153	0.00317209	-0.00330576	0.00506938	0.00313968
Sec24c	0.0138127	0.00885052	-0.000985402	-0.00562615	0.0028813	0.00955711	0.000864491	-0.000755419	-0.00298735	0.000692039
Rplp2	0.00815247	0.00873153	0.0115374	-0.00562471	0.0118271	-0.0214904	0.00499357	-0.0182465	0.00105746	-0.00160581
Zmynd11	0.0142991	0.00630684	-0.000741363	-0.0056235	-0.00465154	0.00199779	-0.010888	0.00487509	0.0015104	0.00517315
mt.Nd1	-0.00860525	0.00651978	-0.0166609	-0.00561925	0.00260725	-0.0112547	0.00729544	0.0040049	0.0177892	-0.00203155
Dst	0.00898709	0.0101742	0.0130215	-0.00561594	0.00342052	0.00493943	0.0110851	0.0168979	-0.00976518	-0.000162757
Adpgk	0.0148675	0.00167873	-0.00638964	-0.00561208	0.000995757	0.00412937	0.00266972	-0.00350206	-0.000793317	-8.1e-05
Rpusd4	0.00438899	0.0109329	-0.00501621	-0.00560926	0.0132794	0.00344816	0.000397777	-0.0347225	-0.0133829	-0.00298662
Atp5a1	0.00206437	0.0162189	0.00952489	-0.00560817	0.00602589	-0.0208095	0.0148392	0.00486613	-0.000232425	-0.00213887
Hsp90ab1	0.00778571	0.0141793	0.0125869	-0.00560775	0.00485203	-0.00861135	0.00739093	0.00320317	0.00421059	0.00155275
Aggf1	0.000678962	0.0176884	0.00152021	-0.00560468	-0.00322364	0.00516096	0.00824289	0.0230979	0.0119417	-0.00382452
Eif2b4	0.00407602	0.018052	0.00061219	-0.00560057	0.0106391	0.0072255	-0.0100515	-0.00687419	0.0077678	-0.00284208
Wdr70	0.00633697	0.0154296	-0.00331656	-0.00559625	0.00635934	0.0101626	0.00191671	-0.0209203	0.00688312	-0.00160656
Cd38	0.0112758	-0.00608038	-0.0127446	-0.00559309	-0.0111566	-0.00687585	-0.00294846	-0.00890683	-0.00672029	-0.00380154
Tef	0.0141888	-0.00163955	-0.00415814	-0.00559091	-0.0147186	-0.00445086	-0.0101142	0.00180822	0.00388329	-0.00438017
Rnf40	0.0153288	0.00279547	0.00235849	-0.00559057	0.00158293	-0.00403721	0.000744982	0.000641097	0.00413493	7.15e-05
Igf1	-0.0081965	0.00936877	-0.0178222	-0.00558591	-0.00429262	0.0062981	0.00807989	0.00296196	0.00310006	0.00267174
Ncdn	0.0142761	0.00480542	0.00313181	-0.005584	0.0064676	-0.00335462	-0.00122804	0.004166	-3.72e-05	0.0127715
Tmem167.ps1	-0.00463367	0.0127958	0.00654478	-0.00557523	-0.0205955	-0.00153712	0.00204227	0.0198094	0.00678251	-0.0205557
Tapt1	0.0112817	0.0100057	-0.00959746	-0.00557061	9.16e-05	0.0144165	0.00431495	-0.0080034	-0.00376539	-0.00177872
Mmp15	0.0078979	0.00881841	0.00854086	-0.00556398	-0.00204479	-0.0275561	0.0163153	0.0134776	-0.00246592	-0.00913907
Cct4	-0.00848093	0.0138299	-0.0102604	-0.00555998	-0.00522144	-0.00157551	0.00452526	-0.00449566	-0.0144033	0.0114804
Tmem41a	0.00938305	0.00920051	0.00385847	-0.00555727	0.000157552	-0.00776236	0.0147495	-0.00975413	-0.02545	-0.0212251
Sbk1	0.0128949	0.00476892	0.0109858	-0.0055563	-0.000884643	-0.00988357	-0.00466458	0.0117427	0.0043805	0.00200542
Zmym6	0.0143173	-0.00235216	-0.00902565	-0.00555521	-0.00435866	0.0015862	-0.00034039	-0.000918878	0.00294525	-0.00606769
Orc4	0.00830579	0.00247869	-0.0208579	-0.00555441	-0.000924447	0.00764825	0.0063032	0.00468792	0.00330669	-0.00309551
Sugct	-0.0122084	0.0108943	-0.00538128	-0.00553766	-0.00544859	-0.00246912	9.65e-05	-0.00198385	-0.000306937	-0.00055899
Srrd	0.0125427	0.00966276	0.00157874	-0.00553697	0.00286123	0.00204381	0.00263466	-0.0191004	0.00179398	0.00235185
Fam234a	0.00488188	0.0157826	0.0146631	-0.00553582	-0.00505591	-0.000437273	-7.99e-05	-0.00385718	-0.00368967	0.00307187
Bloc1s1	-0.00940782	0.00398486	-0.0186653	-0.00553299	0.00669377	-0.00971082	0.00680089	0.00409256	-0.00109532	0.00287779
Nr2f2	0.0120236	-0.00774999	-0.00967614	-0.0055308	0.00306181	-0.0131212	-0.00994561	0.00397965	0.00760407	0.00680066
Pgam5	-0.00834183	0.0148677	-0.000188607	-0.00552988	0.0120312	-0.00396102	-0.0102637	-0.011919	0.00123612	0.0119524
Nfia	0.00737179	-0.0086504	-0.0138813	-0.00552506	-0.0203503	-0.00112226	-0.00481894	0.0117655	-0.00396672	-0.0161078
Pgghg	0.0144444	0.00286528	0.000480629	-0.00552486	-0.00858788	-0.00688985	-0.0116066	-0.010363	0.00205882	0.000125814
Capn1	0.0122199	0.00667794	0.00362718	-0.00552019	-0.00454099	-0.0108567	-0.00601242	0.0112103	0.0117709	0.00487866
Vps26b	0.00390949	0.0142422	-0.00283149	-0.00551939	-0.00698743	-0.0277439	0.00977633	0.00509542	-0.00753813	0.00975721
Hspa14	0.00499353	0.0173947	0.00524276	-0.00551243	-0.00403898	0.00130013	-0.0204179	0.000370114	-0.00180789	0.000270624
Eml4	0.0139394	0.00651614	-0.000377098	-0.00550893	-0.000309147	0.00806378	0.00282371	-0.000291607	-0.00546719	0.000774767
Atxn1	0.00805466	0.00291481	-0.0129182	-0.00550752	0.029285	0.0129502	0.00655279	0.00344099	0.00583182	0.00152784
Timm10	-0.00885686	0.00450727	-0.0195221	-0.00550724	0.0088858	-0.00550179	-0.00346196	0.00077417	-0.000983035	-0.00487148
Asna1	-0.0100551	0.0130308	-0.00900128	-0.00550175	0.00224738	0.00287959	-0.0094895	-0.00551446	-0.0103023	0.00404042
Sntg2	0.0112248	-0.0020816	-0.00277692	-0.0054958	-0.0251644	-0.00300674	-0.00189063	0.00795626	-0.0133659	0.0109701
Polr2m	-0.0097224	0.0124309	-0.00652463	-0.00549526	0.000745648	-0.0173001	0.0149829	0.00452232	0.00165508	-0.00166798
Etohd2	0.00825279	-0.000981361	-0.0205291	-0.00548845	-0.0063462	0.0100058	-0.00134758	0.00627574	-0.00123175	0.00428484
mt.Tl1	-0.00763978	0.0139646	-0.00383482	-0.00548758	-0.0156307	-0.00732847	0.00384755	-0.00595677	0.00982707	-0.00340055
Ccdc59	0.0109844	0.00711505	-0.00691965	-0.00548746	0.000865111	-0.00142184	-0.0164496	-0.0241802	0.00367234	-0.00558425
Capza1	-0.00296147	0.0061889	-0.023349	-0.00548609	0.00500278	0.0021037	0.00124997	-0.00964596	0.00234865	0.000211608
Trappc3	-0.00475541	0.0135966	-0.0056984	-0.00548414	-0.0228034	-0.00289165	-0.0162425	-0.00174638	-0.0149696	-0.00265358
Tmem63a	0.012409	0.00120191	-0.00278468	-0.00548131	0.00947005	-0.013708	-0.00832531	0.021156	-0.0142424	-0.012096
Sugp1	0.0149798	0.00341125	-0.00186536	-0.00548104	0.0038625	-0.00626599	0.000515664	-0.00559314	0.00616142	0.00310287
Josd1	-0.00734869	0.0131378	-0.00924813	-0.00548083	-0.00779463	-0.00345944	0.0144724	0.0163827	-0.00106455	-0.00966964
Smap2	0.00468861	0.0107985	0.00569886	-0.00548077	-0.0163274	-0.0218684	0.0246741	0.0148694	0.0051263	-0.00584667
Rpl31.ps11	-0.00735478	0.00748894	-0.00797987	-0.00547132	0.000596271	0.0029662	0.0113063	-0.00465167	-0.00409858	0.00704952
Mphosph10	-0.00561839	0.0143833	-0.0114219	-0.005466	0.00874531	0.00977335	0.000836173	0.000393981	0.0161048	-0.00125108
AC125350.5	0.0124429	-0.0109144	-0.000173852	-0.00546335	0.00602901	0.0015247	-0.000769091	0.00104689	-0.00736499	-0.00509218
Rab33b	0.00123502	0.0101599	-0.0034474	-0.00546241	-0.00999003	0.0134586	-0.0026996	-0.0135219	0.00566699	-0.00452149
Pigyl	-0.0116184	0.00406446	-0.0122931	-0.00545481	-0.00188424	-0.00135268	-0.00668755	0.0112701	-0.0188688	0.000799822
Foxa2	0.0132162	0.00302039	-0.00734667	-0.00545211	0.0178341	-0.00709393	0.00283129	0.0079261	-0.00294177	-0.00363453
Nudt22	0.0129153	0.0018169	0.00660573	-0.00545067	0.0147471	-0.00681804	-0.0140188	0.000197978	0.0099588	-0.00700105
Acot3	-0.00362554	0.00307349	-0.00252367	-0.00544632	-0.0358004	-0.0213365	-0.0227386	-0.0017766	-0.00172191	-0.00419662
Slk	0.0136513	0.00524565	-0.0103417	-0.00544563	-0.00108363	0.00184631	-0.00510744	0.0023359	0.00104168	-9.57e-05
Poli	0.0146736	-0.000751809	-0.00697167	-0.00544392	0.00484756	0.00566936	-0.000458366	-0.00184933	-0.00580889	-0.00155608
Pigc	0.00575329	0.0124416	-0.00829597	-0.00544353	0.00698577	0.0131325	-0.0078442	0.0160097	-0.0207557	0.0152417
Cnksr3	0.0137939	0.000729212	-0.00196203	-0.00544274	-0.00532212	-0.0150688	0.0158272	-0.00115636	0.00359129	-0.00349073
Tldc1	0.0029802	0.0116297	0.0118566	-0.00544107	0.0141517	-0.0187019	0.0142179	-0.00380441	-0.00906681	-0.00737196
Pawr	0.0102077	0.0114092	0.000357629	-0.00543908	0.00682237	0.00569255	0.0206332	0.0106771	-0.0119468	-0.00834117
Hp	-0.00751195	0.0139533	-0.00579397	-0.00543658	0.0187772	0.0145078	-0.00636419	-0.00119904	0.00318235	0.00284454
Ndufb5	-0.0117495	-0.00141769	-0.01437	-0.00543633	-0.00681369	-0.0020546	0.014872	0.000320962	0.000946436	-0.00778193
Nptn	-0.00804403	0.00451159	-0.0148565	-0.00543518	-0.0182783	-0.00423053	0.0118846	0.00716553	-0.00473767	0.0152475
Spty2d1	0.000153829	0.0167367	-0.00290842	-0.00543395	0.00798714	0.00887393	0.00706323	0.0317828	0.00489563	-0.00233609
Ppp1ca	0.00288069	0.0169558	0.0131786	-0.00543308	0.00482894	-0.0102809	0.00679388	-0.000802627	0.00372861	-0.00118931
Mindy3	0.00626012	0.00375316	-0.0190807	-0.00543242	-0.00475507	0.00877626	0.000711968	0.0175466	0.00990162	0.000549774
Aqr	0.00990775	0.0141373	0.0038793	-0.00542982	0.00411637	0.00366788	0.0070456	-0.00052987	0.0147188	-0.000651924
Atl1	0.0145498	-0.00159159	-0.00617944	-0.00542967	0.00661664	-0.00498944	0.00448431	-0.00661172	-0.00523559	0.00306912
Mir3473c	0.0106601	-0.00261917	-0.00435559	-0.00542928	-0.000736551	0.0212624	0.0177642	-0.0166586	-0.0132134	-0.00715896
AW011738	0.0086232	0.00465434	-0.00524576	-0.00542674	0.00598419	0.0125195	0.00239758	0.00324556	0.0314576	0.00445087
Klb	0.000382952	0.0168356	0.0139418	-0.00542577	-0.00343745	0.00717282	-0.00981487	-0.00863813	9.08e-05	0.000672044
Slc9a3r2	0.0131448	0.00480234	0.0101382	-0.00542443	-0.00654324	0.0014213	-0.0011213	-0.00524249	0.00431892	0.0139912
Bbip1	0.00377352	-0.00576537	-0.0221581	-0.00541766	-0.00198961	-0.0116818	0.00385635	-0.00456213	0.00430233	0.00148213
Oaz2	0.0113498	0.0109056	0.0030071	-0.00541476	0.0144601	-0.0106913	0.000615724	-0.00265272	-0.00421458	0.00694713
Map7	0.0152529	0.0016336	-0.00257584	-0.00541253	-0.00349885	0.00336885	0.0042894	0.00246653	0.00481064	-0.00144701
Ptk2	0.0141981	0.00112593	-0.000609266	-0.00541226	-0.000184968	0.00728895	-0.00293198	-0.0199102	-0.00642089	-0.00716511
Mroh1	0.0154134	-0.000301924	0.000521454	-0.0054097	-0.00342762	0.00109078	-0.000181998	0.00540468	-0.00601353	0.000887338
Ino80	0.0145966	0.00220983	0.00133102	-0.00540543	-0.00560933	0.00799543	-0.00427918	0.0107614	-0.00210881	-0.00716052
Sart3	0.0149881	0.00411986	0.00289477	-0.00540253	0.00500758	-0.0063413	-0.00249102	0.00186926	0.00237006	0.00252441
Nkiras2	0.00813448	0.014423	0.0105067	-0.00540184	-0.0014088	-0.00434338	-0.00194123	-0.00901255	-0.00330075	-0.00217166
CT030194.1	0.00578151	-0.00192725	-0.0106476	-0.00540176	0.003332	0.000502779	-0.0360682	-0.00309041	0.0128758	0.0158696
Chchd10	0.00757347	0.00955859	0.0161798	-0.00539903	0.00463192	-0.0187644	0.00825144	-0.00128275	0.0049953	0.0022155
Usp34	0.00720382	-0.0069364	-0.0193073	-0.0053987	-0.0124291	0.00434164	-0.00258374	-0.00430044	-0.00264648	0.00804823
mt.Co2	-0.00422865	0.0065895	-0.0202018	-0.0053962	0.00574317	-0.0118145	0.00580742	0.00290365	0.0215463	-0.000729018
Alg5	-0.0111739	0.00726092	-0.014905	-0.00538734	0.00412388	-0.00383789	-0.00372544	-0.0056295	0.00335562	-0.00152352
Ergic2	0.0077799	0.0025518	-0.0196652	-0.00538475	0.0120082	0.00946622	-0.000592521	-0.00574702	-0.0137241	-0.000257908
Pcbp2	0.0076098	0.00330304	-0.00970265	-0.0053758	-0.0110372	-0.0262217	0.0194025	0.00949884	0.00021175	-0.019375
Pam16	-0.00378146	-0.0014274	-0.0206726	-0.00537366	0.0137342	0.000114522	0.00718279	0.0207062	-0.0161388	0.00985047
Txndc17	-0.00822048	0.0121607	-0.0129577	-0.00537147	-0.0074721	-0.00229795	0.00424284	0.000364815	-0.0103501	0.0101386
Hivep1	0.0150724	-0.0020582	0.00312482	-0.00537094	-0.00559639	-0.00459032	0.000589708	0.000615369	0.00473935	0.00143122
Spryd4	9.34e-05	0.0192828	0.00561157	-0.00537044	-0.00642061	0.00509556	-0.00913477	-0.00212371	0.00413947	0.0113
Hmgb1.ps9	-0.00522381	0.00329613	-0.00626284	-0.00536914	-0.0222378	0.0110015	-0.00911079	0.0306557	0.00461667	-0.0179413
Rbm7	-0.00687162	0.0105883	-0.0159134	-0.00536564	0.0102388	0.00655423	-0.0111423	0.010867	0.00755363	0.00137313
Wars2	0.0135228	0.00567126	-0.00314103	-0.00536541	-0.00296975	0.0126736	0.00441521	0.0133488	-0.000346163	0.00789916
Faf2	0.000899675	0.0174572	0.00127104	-0.00536533	-0.0141668	0.00804108	0.00734437	0.0120653	-0.0191194	0.0124209
Acap2	0.0105508	0.00350626	-0.0158212	-0.00535235	-0.00990095	0.00630241	0.00425598	0.00829071	0.00174978	0.00142852
BC031181	-0.0122219	0.00767989	-0.0118534	-0.00535003	-0.0041054	0.00541783	0.00646936	-0.00569962	0.00157988	0.00530042
Rpl10.ps5	-0.0122988	0.0070594	-0.00996326	-0.00534783	-0.00726918	-0.00606472	0.00382133	0.000387231	-0.00874704	-0.000810085
Tmbim6	-0.00238022	0.017392	0.0137122	-0.00534272	-0.00358813	0.00289764	-0.00494134	-0.00293542	-0.00106276	0.00176801
Fgf1	0.00404404	0.0100984	-0.00315181	-0.00533998	-0.0369126	-0.00331423	-0.0100994	-0.00079299	-0.000706172	-0.00602829
Atp5l	-0.00939154	-0.00207072	-0.0200435	-0.005329	-0.00248312	-0.00424297	-0.00109776	0.00400867	-0.00294685	0.00239899
Abca3	0.00314272	0.0180176	0.0115531	-0.00532528	-0.00458373	-0.00498695	0.00725804	0.00329562	0.00128444	-0.000111826
Yif1a	-0.00263485	0.0163315	0.0105085	-0.00532046	-0.0179176	0.00401763	-0.00376204	0.00327594	-0.0024369	-0.000697506
Csf1	0.01432	-0.00349708	-0.00631444	-0.00532005	0.00665791	0.0067279	-0.0010247	0.00871429	-0.00731096	0.00478082
Usp38	0.00415758	0.0172733	-0.00657995	-0.00531892	0.0127149	-0.00307087	0.00385361	0.0149911	0.00143292	-0.00599764
Snord65	0.000658938	0.00840669	-0.00807511	-0.00531611	-0.00948703	0.0183602	0.0103375	-0.0162453	-0.0244228	0.0161641
Anks1	0.0132386	0.0086521	0.00628721	-0.00531404	-0.0037967	0.00408156	-0.0051986	0.00866847	0.00307665	-0.00710295
Pagr1b	0.0109925	0.00941868	0.0107805	-0.00531303	0.00272811	-0.00811629	-0.00673705	-0.00721976	0.0118437	-0.0038787
Rnf114	-0.00673393	0.0140929	-0.0109161	-0.00531223	0.00240817	0.000812662	-0.011416	-0.00577338	-0.0125664	0.0045497
Pxk	0.0131017	0.00712941	-0.00160607	-0.00530759	-0.000754412	0.00412219	-0.00621453	-0.0165214	0.0134129	0.00329128
Homer2	0.01297	0.00776271	-0.00127268	-0.00530609	-0.0081722	-0.00527145	-0.0071196	0.0041821	-0.00345324	-0.00650644
Thop1	0.0087597	0.0117973	0.0130372	-0.00530477	0.00754034	-0.00447136	-0.0132593	-0.00424895	0.00446919	0.0105165
Synrg	0.0145641	0.000543602	-0.00626464	-0.00530248	-0.00152017	-0.00205917	-0.0092319	0.00642291	0.00310369	0.0126141
Lect2	-0.0115794	0.00335448	-0.0156241	-0.00529758	-0.00921579	-0.00149876	0.0063944	-0.0045882	0.00270893	0.000154711
Tgfbr3	0.00227829	-0.0133984	-0.014563	-0.00529671	-0.00975526	-0.0038798	0.00312588	-0.0220174	-0.00778588	-0.00137946
Rps10.ps2	-0.00861222	0.0126076	0.000154883	-0.00529547	-0.0182829	0.00016037	-0.000578106	-0.00230159	-0.0178105	0.00135858
B4gat1	0.00219873	0.0141439	0.0127257	-0.00529083	0.000451268	-0.0163347	0.020829	0.00444797	-0.000175978	-0.000352104
Thrb	-0.00393536	0.0100371	-0.0159113	-0.00527858	-0.0149401	0.00629423	0.000316702	-0.0146771	-0.00758318	-0.00736646
Hnf4a	0.00565204	0.0180059	0.0088042	-0.00527649	0.00425977	0.00400078	0.00749699	0.00220273	0.00285565	0.000748365
Fam58b	-0.00708454	0.0114368	-0.00413531	-0.00527455	0.00357689	0.0146117	0.00474733	-0.00890798	-0.0122594	0.00710769
Sdr9c7	-0.0061179	0.0170582	-0.00851787	-0.00527224	-0.00239762	0.0132007	-0.00101039	0.000197256	0.00139679	0.00327809
Tmem256	-0.0096141	-0.00235271	-0.0195081	-0.00527165	0.00232365	-0.00919233	0.00014466	0.0019427	-0.00226466	-0.00129123
Tfip11	0.00879146	0.0142283	0.00866651	-0.00526728	0.00723143	-0.00624522	0.00499859	-0.00244008	0.00687352	0.013037
Apoa4	-0.00525068	0.0162559	0.0115783	-0.00526234	-0.00815316	0.00614045	-0.0113982	-0.000929222	-0.00426247	0.00209684
Trmt61a	-0.000161305	0.0138851	-2.68e-05	-0.00525984	0.0260805	0.0178677	-0.0117178	-0.0140372	0.00862605	0.00385463
Gpx1	-0.0027188	0.0178617	0.0116916	-0.00525835	0.0059581	-0.00124281	-0.00660942	-0.00379741	-0.00520922	0.00325927
Snx6	-0.00386858	0.0104053	-0.0137603	-0.00525697	-0.0079418	0.0146484	-0.0174934	-0.000690741	0.000611765	-0.00522807
Mylk	0.0150817	-0.0012975	-0.00235811	-0.00525649	-0.00932604	0.00301318	-0.00523751	0.00600909	0.00249757	-0.00184407
Zc3h10	0.0129306	0.00842353	0.00124501	-0.00525554	0.00349981	0.0015909	0.0105644	-0.00569068	-0.0056289	0.0159754
Deaf1	0.0153284	0.000539897	-0.000612431	-0.00525383	-0.00144872	-0.00734772	-0.00250818	0.00491878	0.00237253	0.000690128
Rpl9	-0.0110726	0.00944825	-0.0116713	-0.00525066	-0.00591768	-0.00832308	0.00610684	-0.00368407	-0.00132858	-0.00627438
Tbk1	0.0145837	0.00472307	-0.000573181	-0.00524768	-0.00621845	0.00612922	-0.00574426	-0.00250006	0.00888849	0.00294448
Dlec1	0.0139509	-0.00382147	-0.00458746	-0.00524566	-0.00564875	-0.0168369	-0.00487699	-0.00225771	0.00120546	0.00596903
Tacc1	0.013864	0.000806941	-0.00954847	-0.00524474	0.00619965	0.00233853	0.00356161	0.00877376	-0.00610956	0.00320803
Ptprk	0.00457543	0.0147663	9.2e-05	-0.00523779	-0.0184696	0.00334659	0.0151166	-0.00632998	0.00062815	-0.02562
Olfr482	-0.0108649	0.0089352	-0.00856797	-0.00523765	-0.0090359	0.00896318	-0.00760281	-0.00271433	0.000531846	-0.0100669
Tmem70	-0.00515191	0.017153	-0.00820336	-0.00523626	0.0025732	-0.00110239	0.00819515	-0.0134628	-0.00204608	0.000901327
Cidec	0.00754059	0.00311844	0.013814	-0.00523441	-0.0110279	0.0198925	-0.00414179	0.0103431	-0.0196553	0.00607418
Itfg1	-0.00976523	0.0143242	-0.00456937	-0.00522954	-0.00966428	0.00371419	-0.00239342	0.0025408	0.00901723	-0.00139876
Bckdha	-0.00284788	0.0177565	0.00871535	-0.00522694	0.00608993	0.00198345	-0.0194175	0.00129953	-0.00145874	0.00325645
Ttll3	0.00754213	0.00788689	-0.0103105	-0.00522276	0.0149401	-0.00897269	0.00442456	-0.0034901	-0.0283678	-0.0203027
Clptm1	-0.000809978	0.0165676	0.0129726	-0.00522252	0.0120673	-0.0126988	-0.00165489	-0.00122196	0.000779014	-0.00291873
Ube2w	-0.00209348	0.00406523	-0.00897809	-0.00522089	0.0154433	0.000232603	-0.00399868	0.0192301	0.0261689	0.0187691
Asb6	0.0138033	0.00548204	-0.00399061	-0.00522049	0.00453867	-0.0115666	-0.00684214	-0.00426343	-0.0102805	0.00574348
Dtymk	0.0129193	0.000515972	-0.0104625	-0.0052162	0.0049413	0.0038117	-0.0113064	0.000599463	-0.00625599	0.00676502
Specc1l	0.0122455	0.00586535	0.0017542	-0.00521333	0.00231602	-0.00128013	-0.0149965	-0.0152041	0.0219923	0.000136395
Zfp612	0.0144203	-0.00442874	0.00188397	-0.00520658	-0.00189116	0.00655097	-0.00403131	0.00518626	-0.00960668	0.00511707
Champ1	0.00758117	0.0139472	-0.00643091	-0.00520523	0.00865531	0.00925983	0.00459676	0.00469697	0.0037364	-0.0249456
Psmc2	-0.00458864	0.0176654	0.00475611	-0.00520063	-0.0129792	-0.000495652	-0.00856434	0.00247223	-0.0167989	-0.00236573
Nup85	0.0129084	-0.00047412	-0.0124559	-0.00519992	-0.000319241	-0.00369476	-0.00329167	-0.00527535	-0.0125907	-0.00767151
Pcyox1	-0.00801681	0.0177873	0.00299867	-0.00519607	-0.00234523	-0.00306737	-0.000898442	-0.000965356	-0.00345386	0.00211073
Slc35c1	0.000398894	0.0174817	0.00702607	-0.00519565	-0.00731775	-0.00107448	0.0118492	0.00390679	0.0108211	-0.00326594
Mepce	0.0142787	0.00254518	-0.0011224	-0.00519487	-0.00283691	-0.0087994	0.0121295	-0.00623722	-0.00598063	-0.00833004
Alg1	0.0132067	0.00531529	-0.00320297	-0.00519098	0.00426833	-0.00560117	0.00852138	-0.00133992	-0.00283639	0.00890653
Abhd11	0.0141772	0.00343365	-0.00654124	-0.00518642	-0.00782922	-0.00079554	-0.00886199	-0.00886367	-0.00771824	-0.0023438
Tbl3	0.012444	0.0110815	0.0032247	-0.00518297	0.00661671	-0.000357625	-0.0109112	0.00229417	0.00294896	0.00660871
Gabarap	-0.011336	0.0058139	-0.0151577	-0.00518203	0.00472813	-0.0108032	-0.00197451	-0.00100375	-0.00386381	-0.002156
Tarbp2	0.0117229	0.00793349	-0.000259902	-0.00517434	0.00539961	0.00249276	-0.0193642	-0.0174561	-0.00262446	0.013364
Ap2a1	0.0138836	0.00432946	0.00680166	-0.00517292	0.00247264	-0.00717964	0.0143686	-0.00113148	0.00562199	-0.000532749
Rpsa.ps9	-0.0110748	-0.00527362	-0.0125431	-0.00516985	-0.00642082	-0.010939	0.0116726	0.00743332	0.0118693	-0.00828013
Tm9sf1	0.00828544	0.0156502	0.00992609	-0.00516946	0.000750018	5.95e-05	-0.000643686	9.95e-05	0.00428356	-0.00248696
R3hdml	0.0119199	-0.00798657	0.00204928	-0.00516942	-0.00955721	0.00414188	-0.0204386	0.00743825	-0.000857559	-0.00239296
Txndc9	-0.00293496	0.00269472	-0.0208712	-0.00516174	0.00317849	0.0101123	0.0131693	-0.0029821	0.0241615	0.00940779
Ilk	0.0109512	0.0126853	0.00340893	-0.00515725	0.00654003	-0.00797947	-0.0114216	-0.00583762	-0.00426144	0.00933491
Ccnb1ip1	0.00647281	-0.0167452	0.0101565	-0.00515671	0.00304291	0.00582126	-0.00317098	0.00261135	-0.0111877	-0.00179849
Crnkl1	0.0109069	0.00653563	-0.0142922	-0.00515615	0.00674698	0.00748677	-0.00168194	-0.00515543	0.00130548	0.00810375
Ccdc124	0.00443624	0.0151347	0.0127474	-0.00515483	0.00785861	-0.0144199	-0.00436047	0.00923582	0.00429989	0.00118935
Skap2	0.005021	0.00883455	-0.0130055	-0.00515167	0.0302295	0.00161772	0.00557505	0.00117951	-0.00192264	-0.00225202
Hist1h2bk	-0.00860696	0.0145106	0.00693943	-0.00515092	1.62e-05	-0.0138556	-0.00110067	-0.000565885	-0.00449137	-0.0037315
Stard3	0.00918282	0.0106668	0.00481092	-0.00514568	0.0131941	-0.0035307	-0.0263428	-0.00400765	0.00559785	0.00812185
F7	0.0115713	0.0124065	0.00180235	-0.00514562	0.00541026	-0.00094177	-0.0132427	-0.00550938	0.000106477	0.00478279
Zfp27	0.00942916	0.00828718	-0.00918775	-0.00513459	-0.0148712	0.000137345	-0.0202483	-0.0119924	0.0154391	-0.0119977
Dhx58	0.0105986	0.000277279	-0.00263858	-0.00512882	0.0143296	0.0206317	-0.0185168	-0.00761298	-0.00391787	0.0201763
Entpd8	0.0141142	-0.00039579	-0.00786195	-0.00512443	-0.00122734	0.00526563	-0.0153107	-0.0051561	0.000147864	-0.00109713
Dnajc19.ps	-0.00322261	-0.00976828	-0.0164285	-0.00512278	-0.0147415	-0.0165511	0.00484354	-0.0105063	-0.000899985	0.00762205
Necap1	0.00522923	0.0177237	-0.00858667	-0.00512024	-0.000681996	-0.00411889	0.000603928	0.00183932	0.00850024	-0.000268604
Cfp	-0.00922493	0.00534606	-0.0172605	-0.00511844	-0.00522284	0.00399694	0.00356954	-0.000456253	-0.0109503	-0.00862055
Fxr2	0.0150306	0.00460444	8.02e-05	-0.00511483	-0.000639879	0.00222583	-0.00427719	0.00621559	0.00331903	-0.00658365
mt.Tq	-0.0077145	-0.00183548	-0.020422	-0.00511378	0.000447907	-0.0165481	-0.000333079	-0.00246237	0.00388968	0.000430571
Agtrap	0.0130256	0.000488741	-0.00753764	-0.00511038	-0.0051236	-0.00105711	-0.00598819	0.00384716	-0.0103705	0.000742948
Tmem106a	0.0149965	-0.00237611	-0.00535031	-0.0051057	-0.00267115	-0.00252155	-0.00183117	0.000589383	-0.00622709	0.00619578
Tek	0.0058325	-0.0072502	-0.0182679	-0.00510158	-0.0218833	-0.000844858	0.00243794	-0.000903208	0.00244013	-0.00220889
Myl12a	0.00437699	0.0168925	0.0121818	-0.00509962	0.00897051	0.00189838	0.00193138	-0.00885839	-0.00284319	0.00413658
Ifngr1	-0.00337913	0.0111157	-0.00589917	-0.00509456	-0.00561813	0.0038773	0.00226903	0.0114196	-0.0176604	-0.039498
Psmd7	0.000892969	0.0180867	-0.00115278	-0.00509049	-0.0209553	0.0110884	-0.00329406	0.00380333	-0.000914334	-0.0100958
Coq8b	0.00569399	0.0118236	0.0158993	-0.00508556	0.00932429	-0.00568373	0.00250577	0.0190735	-0.00259959	-0.0105094
Snx21	0.0142564	-0.00265708	-0.00155913	-0.00508344	-0.00872262	-0.00917853	-0.0111057	-0.00121925	-0.00529398	0.00257903
Txlna	0.0126683	0.00964793	-0.00433855	-0.00508304	0.00687416	0.00856985	0.00474942	-0.00440126	0.00383876	0.00497632
Tma7.ps	-0.0045958	0.0169342	0.00618189	-0.00508066	0.0127964	-0.0132293	0.00180156	-0.00660719	0.00141121	-0.00769877
Nsd2	0.0128952	-0.00480839	-0.00888477	-0.00507667	-0.00451051	-0.00172861	-0.0012082	0.0123695	-0.0109162	-0.0148838
Ccdc22	0.011333	0.00808123	-0.00665636	-0.00507323	0.00269553	-0.0103683	-0.0193284	-0.0105615	0.0148163	0.00954281
Fam83h	0.0142303	0.00555772	0.00649659	-0.00507113	-0.00151841	0.00216579	0.00304931	0.00464353	0.00549385	0.00343166
Myh9	0.0106333	0.012847	0.00715619	-0.005069	0.00408446	-0.00759322	0.0122828	0.00545501	0.00179212	0.00552075
Polg	0.0142888	0.00523596	-0.00355638	-0.00506897	0.000299737	-0.00738994	-0.0102768	0.00415157	0.00979452	-0.00409902
Trp53	0.0149829	0.00322272	0.00145871	-0.00506773	-0.00217086	0.00439669	0.00744311	-0.00148425	-0.00757263	0.00363694
Rbm22	0.015324	0.000150318	0.00342231	-0.00506768	-0.00475307	0.00261131	-0.00143291	-0.000200191	0.00129199	0.0073065
Sf3b5	-0.00670426	0.0133269	0.0110265	-0.00506358	-0.00158186	-0.00253662	-0.000252594	-0.0158934	-0.0263738	-0.00217772
Elmod2	0.00368809	0.00338471	-0.0184427	-0.00505542	-0.0184642	0.00309414	0.00577167	-0.0126484	0.0100491	0.0162921
Pcsk9	0.0100254	0.00561643	-0.0139361	-0.00505427	0.0121275	-0.015415	-0.00160282	0.00569051	0.0106938	0.00423399
Rxrg	-0.00149075	0.00100518	-0.015794	-0.00505278	0.00674138	0.0149604	-0.0332268	-0.0203911	-1.58e-05	-0.00191202
Mid2	0.00853015	0.00647434	-0.00874792	-0.005051	-0.010549	0.0155741	0.00437448	-0.0109843	0.0175552	0.00865057
B3gntl1	0.0123468	0.000774277	-0.00946248	-0.00504724	-0.0102288	0.00961578	-0.0108258	-0.00104407	0.00223712	-0.0113671
Rdh7	-0.0106102	0.0135694	-0.0050598	-0.00504616	-0.00750304	0.00296555	-0.00806457	-0.00494089	-0.0110222	0.000741038
Glcci1	0.0134113	0.00416345	-0.00573892	-0.00504446	-0.0130577	-0.00548787	-0.0115016	0.00093101	0.0146194	0.000674598
Ruvbl2	0.0108748	0.00438059	0.00281511	-0.00504391	-0.0013832	-0.0176214	-0.0121631	-0.0189166	0.00724113	0.0225522
Tomm6	-0.00774389	0.0133867	0.00131895	-0.00504153	0.00989069	-0.0104886	-0.00742597	-0.0212108	-0.0125341	-0.00383444
Shkbp1	0.01457	0.00196226	0.00346166	-0.00503698	0.00117069	-0.000461742	0.00694332	-0.0095975	0.00439517	-0.00394829
Isoc2b	-0.00579472	0.00552464	-0.0102801	-0.00503647	0.0131572	0.0191292	-0.00877919	-0.01032	0.00664095	-0.0146538
Trib3	0.00554039	0.00846232	-0.00316458	-0.00503516	-0.0111529	-0.00347412	-0.00128642	0.0271873	-0.0110469	0.00059962
Eif1a	-0.00490534	0.0130656	-0.0135616	-0.00503338	0.0190176	0.0132108	0.00298178	0.00796051	-0.000113949	0.00475783
Yap1	0.0111161	0.0112498	-0.0012937	-0.00503097	-0.00665242	-0.00476872	0.020276	0.00238538	0.00479477	-0.00232612
Msto1	0.0153222	0.00382999	-0.000613404	-0.00502978	0.00107417	0.00104444	-0.000666092	0.00368944	0.000312669	0.00314495
Mical3	0.015273	-0.0021853	-0.000791072	-0.00502877	0.0038217	0.0014573	-0.00231572	0.00226642	-0.00861786	0.00438649
Fabp5	0.00671489	0.0166894	0.0022787	-0.00502876	0.0135771	0.0103095	0.00737343	-0.00804202	-0.00581881	-0.00759119
Ube2z	-0.0093866	0.0136268	-0.00379863	-0.00502698	0.00997002	-0.0149852	0.00551373	0.00323955	-0.00282208	0.00380695
mt.Tn	-0.00363242	0.000263957	-0.0239848	-0.0050254	-0.000372097	-0.0109232	-0.00270414	0.00604108	0.00903891	0.0018917
Rps3	-0.0121988	0.00299392	-0.0148579	-0.00502375	0.00359676	-0.00267134	-0.00712125	0.00387035	-0.00246307	0.000749394
Ccdc12	0.00787864	0.015354	0.00142798	-0.00502275	0.0059283	-0.000887998	-0.00498672	-0.00890091	-0.0086208	-0.0122765
Gchfr	-0.00423347	0.0166383	0.00992568	-0.00502261	0.00563283	-0.0120941	0.00427492	-0.00982395	-0.0128266	0.00498257
Exosc9	-0.0074758	0.000728158	-0.0132613	-0.00502247	0.0194171	-0.0139221	-0.00736225	0.00265205	-0.0029093	-0.00467074
Plxna1	0.014982	0.00405863	-0.000474969	-0.00502222	-0.00739967	0.000109404	0.00490224	-0.00350043	0.00452375	-0.00302574
Thrsp	-0.00557896	0.010002	-0.0193924	-0.0050203	0.013698	0.000263476	-0.00624146	0.000938714	0.000434532	-0.00207275
Lsm7	0.00568454	0.00584621	-0.0104711	-0.00501989	-0.00205877	-0.0045136	0.0213518	-0.00383226	-0.0191602	-0.0127349
Ppp1r11	-0.0114459	0.00935666	-0.0115302	-0.0050182	0.00350161	0.00201152	-0.00449715	-0.000201159	-0.000238792	0.00671704
Ankrd54	0.0143875	0.000822711	-0.000156301	-0.0050176	0.00848069	-0.00217979	-8.66e-05	0.0106832	0.00709623	-0.01743
Uckl1os	0.0133753	-0.00200665	-0.00499034	-0.00501673	-0.0140985	0.000200404	0.00603073	-0.00686406	-0.0145038	0.0091231
Cd274	0.0131321	-0.0024191	-0.00432562	-0.00501373	0.00520449	0.00873476	0.0139292	0.00116275	-0.0093764	-0.00391887
Nt5dc2	0.00572203	0.0115079	-0.00103486	-0.00501132	-0.0104231	-0.0123792	0.0212741	0.00442699	-0.0295577	-0.000665257
Hddc3	-0.00405545	0.0134579	-0.00926658	-0.00500879	0.00900088	-0.0163422	-0.017505	-0.0206236	-0.00316769	0.00633485
Kdm5c	0.0110708	0.0133658	0.0067181	-0.00500848	0.00262259	0.0054712	0.000157395	0.00116392	0.0038538	-0.00962867
Npc1	0.00399362	0.0137617	0.00972178	-0.00500755	-0.0288984	-0.000184831	0.00218213	0.00540076	0.00343977	-0.00244186
Ldhb	0.00146396	-0.0106101	-0.00805574	-0.005006	-0.021191	-0.00475238	0.0127346	-0.0240038	0.0039873	0.006712
Rbfox2	0.0153561	0.00108253	-0.00226429	-0.00500384	-0.000400025	0.0074803	0.00301928	0.00338338	0.00160339	-0.0018898
Abhd16a	0.00794941	0.014626	0.000840436	-0.00500171	0.0057763	0.0118614	-0.017423	0.00473007	-0.0144631	0.0116957
Tbc1d14	0.0106978	0.00757784	-0.0019608	-0.00499829	0.00146254	0.00750232	-0.0291648	-0.00589559	-0.0166962	0.00106307
Tmem86a	-0.0063305	0.00405243	0.00265421	-0.00499798	0.00395859	0.0147715	-0.0329227	0.0164855	-0.0232577	-0.0107055
Tmem237	-0.000355723	0.0159088	-0.00659664	-0.00499795	-0.0201526	0.00514541	0.00305942	-0.0109327	-0.00422812	0.0133934
Sumo1	-0.00734354	-0.000198952	-0.0215984	-0.0049969	-0.00309709	-0.00863548	-0.00169636	-0.00343157	0.00393957	0.0134124
Surf6	0.00782104	0.0148417	-0.00121528	-0.00499246	0.000605284	-0.00748798	-0.0198798	0.00360577	0.0184365	0.00253255
Slc22a18	-0.0114695	0.0109605	-0.00533438	-0.00499147	0.00280647	-0.00720377	-0.0159579	-0.00574084	-0.00473612	-0.00430446
Acot7	0.00373854	0.0112219	0.0122458	-0.00499123	0.0115341	-0.0201479	-0.000388099	0.0226061	0.00917349	-0.0186964
Pomt1	0.0139646	0.00328221	0.00303238	-0.00499019	0.0083043	0.00439723	-0.00548966	0.0143115	0.00327419	-0.00503843
Atp5b	-0.00879496	0.016959	0.0034133	-0.00498908	-0.00368663	-0.00519626	-0.00294555	-0.000299579	-0.00451724	-0.0026322
Pwp2	0.00514533	0.0160937	0.0010869	-0.00498892	0.0130052	0.0178299	-0.0093633	-0.013815	-0.0037182	0.0106312
Rassf7	0.0132185	0.0027612	0.0051304	-0.00498695	0.0104427	-0.0144939	-0.0155309	-0.00652406	-0.000797435	0.00443973
AL845457.1	0.0106195	-0.00104304	0.000987537	-0.00498126	-0.0178438	0.0105361	-0.0182559	-0.0141973	0.0163745	-0.0208711
Bdp1	0.0125023	0.00177186	-0.0106231	-0.00497772	-0.00303656	0.0157625	-0.00355066	-0.0133455	0.0115443	-0.00206136
Guca1a	-0.00988748	0.00436071	-0.015075	-0.00497602	0.0104084	-0.00568444	0.00479265	0.0148846	0.00792452	-0.00196803
Shroom2	0.0106174	0.0119514	-0.00233284	-0.004975	-0.00201432	0.0131357	0.0134133	-0.0110438	-0.00498061	-0.00320936
Rrp1	0.00282321	0.016674	-0.0026976	-0.00497348	-0.0157101	-0.0179215	0.0066156	0.00958083	-0.00251163	0.00471434
Atg4a	-0.00435984	0.00186141	-0.00752159	-0.00497342	0.0032024	0.0055882	-0.00440297	-0.0142723	-0.0366536	0.0148179
Scp2.ps2	-0.0113229	0.0093973	-0.0112217	-0.00497112	-0.0129885	0.00449753	0.00390546	-0.00262023	0.00385187	-0.000570335
D5Ertd579e	0.0100655	0.0102808	0.0021364	-0.00496738	-0.00581451	0.0149574	-0.0207206	0.0114094	0.00964402	-0.00549896
Fam241a	0.00658242	0.00766462	-0.0013258	-0.00496572	-0.0175265	-0.010471	-0.00363343	0.0252046	0.0170688	-0.0114274
BC002059	0.0095039	-0.00155749	-0.0167762	-0.00496308	-0.00747459	-0.00600799	0.00152599	-0.0180549	0.0133465	-0.00780327
Nr1h3	0.00603518	0.0154569	0.0106153	-0.00495873	-0.00131188	0.00396192	-0.0194655	0.00413078	-0.00117126	0.00597203
Arpin	0.00670582	0.00635903	0.00966366	-0.00495586	-0.00491042	-0.00502554	0.0125818	-0.0161933	-0.0185608	-0.0194241
Xpnpep1	-0.00382066	0.0167393	0.00711287	-0.00494724	-0.0148927	0.0105024	-0.00609505	-0.00301557	0.00301597	0.00568122
Pigf	-0.00801489	0.000483493	-0.0129418	-0.00494614	0.0023482	-0.0263013	0.00473035	0.00370967	0.013105	0.0185929
Sf3b2	0.0119297	0.00810799	-0.00329055	-0.00494398	-0.005449	-0.0221531	0.00423809	0.00980972	-0.000359425	-0.000750585
Ighj2	-0.00451953	-0.000694295	0.0104504	-0.00494364	0.00239334	0.0224985	-0.00931379	0.00912386	0.00760645	0.00239313
Gtpbp1	0.00828766	0.0147354	0.0097883	-0.00494263	-0.00025312	0.00137016	-0.00266518	0.00931332	-0.0113591	0.0010328
Mrpl15	-0.00582563	0.0101226	-0.0135989	-0.00494097	-0.0155237	-0.0233103	-0.00123458	-0.00143132	-0.0101456	-0.00505168
Cox15	-0.00483014	0.0169689	0.00552453	-0.00494032	-0.0110296	0.00579401	0.00249122	-0.0132998	-0.000631204	-0.00994876
Pdgfa	0.0125672	0.00321498	-0.00433059	-0.00493589	-0.0011534	-0.0173882	-0.0150843	0.00363833	0.0115163	0.00821327
AC153524.2	0.0138955	-0.00604716	0.000673767	-0.0049331	0.00287003	0.0148168	0.000730758	0.00810186	-0.0068529	0.00201032
Emc3	-0.0116196	0.0101608	-0.00576241	-0.00493033	0.00387451	0.00579564	-0.0108705	-0.013599	-0.00941784	0.00205675
Plekhb1	-0.0106547	0.0125992	0.00234891	-0.00492945	-0.00343321	0.0123607	7.41e-05	-0.00232076	0.00633474	-0.0161498
Spns2	0.0148022	-0.000741012	-0.00674325	-0.00492943	-0.00133222	-0.00363649	-0.00890692	0.00222702	0.00301759	0.00137802
Mta3	0.00964391	0.00697042	0.0162081	-0.00492867	-0.00495177	-0.00410326	0.0130498	-0.00324168	0.00696319	-0.00547518
Man2b2	0.0006935	0.0167624	0.0153839	-0.00492804	-0.00387336	0.00349924	-0.0029649	0.000582713	0.00522906	0.0047493
Chd7	0.0146899	-0.00564376	0.0020592	-0.00491894	-0.00215714	0.00043083	-0.00674731	0.00945634	0.00347313	0.00129587
Tut1	0.0137881	0.00714781	0.00429612	-0.00491887	0.0101196	0.00109905	-0.00350343	0.00565082	-0.00159641	-0.00572457
Slc38a7	0.0145652	-0.000752802	-0.000208877	-0.00491541	-0.012275	-0.000787902	-0.00915292	-0.00626051	0.00494922	0.00276148
Tigar	0.00828852	0.0090385	-0.0083689	-0.0049154	0.0194073	0.0149715	-0.0101765	-0.0138446	-9.98e-05	0.0138907
Magi1	0.0150408	-2.12e-05	0.00241537	-0.00491524	-0.00597071	-0.00642735	0.00292748	0.0113479	-0.000289933	0.00114798
Tmem254c	-0.00383404	0.017419	0.0121052	-0.00491239	0.00542805	-0.00132117	0.00346261	-0.00720567	-0.000274983	-0.00220767
Pum3	-0.00157953	0.0190546	-0.000176151	-0.00490826	0.000561401	0.00167492	0.012532	0.013549	0.000998462	-0.0174397
Ptp4a1	0.0115351	0.00432107	-0.0142659	-0.00490819	-0.0100109	0.00448406	0.00854337	-0.0054887	-0.00328864	0.000143087
Vars2	0.0139832	0.00693862	-0.000476605	-0.00490693	0.0036604	-0.00646384	-0.00129696	-0.00882393	0.0145477	0.00186279
Nub1	0.00753435	0.0140294	0.0120367	-0.00490443	-0.000109185	-0.00606805	0.00207645	-0.00237894	-0.0168168	0.00613398
Ncor2	0.0152506	0.0024087	-0.000827357	-0.00490167	0.00348699	-0.0022147	0.00709062	0.00122054	0.00279313	-0.00368192
Papd7	0.00868476	0.0136223	0.00385384	-0.00489746	0.000135558	-0.0152525	-0.0010631	0.00497204	-0.0119219	0.0164198
Rpl9.ps4	-0.0107695	0.00457072	0.00458593	-0.00488968	-0.00695529	-0.0212924	-0.00786028	-0.00631657	-0.00797031	-0.0128615
AI837181	0.0093731	0.0106374	0.0127962	-0.00488847	0.00653194	-0.006237	0.0135275	-0.0062153	0.000523609	-0.00722993
Gpr182	0.00895415	-0.00276935	-0.012591	-0.00488838	-0.0162219	-0.0224373	0.00661594	-0.00146959	-0.0175975	0.00607494
Dhdds	0.00546254	0.0169925	0.00667882	-0.00488775	-0.0167244	-0.00231682	-0.00776964	0.00163911	0.0105654	0.00187079
Pus1	0.0123542	0.0102278	0.00251208	-0.00488639	0.00454029	-0.00988076	0.00687613	-0.000448069	0.00974698	0.00894916
Flot1	0.0129559	0.00700727	0.00728354	-0.00488591	0.000788001	-0.0122497	0.00835508	-0.00767725	-0.00301617	-0.00585517
Rpl38.ps2	0.000157569	0.00924201	-0.00758752	-0.00487991	-0.00427804	-0.00428696	0.0154266	-0.0370359	-0.0175995	0.016649
Serpina4.ps1	0.0129091	0.00350662	-0.00997443	-0.00487899	0.0145159	0.0113113	0.00309074	-0.00322771	0.00151918	0.000931388
Agrn	0.0153627	-0.000150805	-0.00360952	-0.00487743	-0.00345385	0.0013577	-0.00485048	-0.00142304	0.00215899	0.00130648
Ankrd12	0.0147825	-0.00297454	-0.00300903	-0.00487729	-0.00895558	0.00099691	-0.00560324	0.00786934	0.00359867	0.00203249
Higd1a	-0.00562207	-0.000256703	-0.0210329	-0.00487411	-0.00675763	-0.00708682	0.012824	0.000865055	-0.00389971	-0.00330832
Cad	0.0149362	0.000272735	0.00225363	-0.00487324	0.00244189	-0.00619008	0.0043357	-0.00126244	0.0123756	0.000733739
Tsen15	0.00848724	0.00138977	-0.0194397	-0.00486773	-0.00989094	-0.000357752	0.0011535	0.00170554	-0.0125693	-0.00726546
Inafm1	0.0150816	0.000390054	0.00241606	-0.00486771	0.00137564	-0.00043602	-0.00115974	-0.00559104	-0.00711413	-0.00511698
Trappc10	0.0138315	0.00672813	0.00289092	-0.00486469	-0.00830908	-0.0105015	-0.00504925	-0.00232753	-0.00878818	0.00375198
Ptpn1	0.0122779	0.0101005	0.00296724	-0.00486376	0.00654153	-0.00586795	0.0138205	0.00861609	0.00215181	0.00445825
Dtnb	0.0138531	0.0029724	0.0034424	-0.00486373	-0.000633756	0.00476112	0.00876044	0.012189	-0.0143132	0.00067724
Anp32b	0.0053789	0.0180793	0.00666492	-0.0048587	0.000107294	-0.00844621	0.000105385	-0.002932	0.00649279	-0.000352773
Akr1b8	0.0123577	-0.00874273	-0.00966855	-0.00485571	-0.00693407	-0.00194968	-0.00458001	-0.00415582	-0.000161256	-0.00987042
Tcerg1	0.0134423	0.000358234	-0.0107597	-0.00485429	0.00404304	0.00583579	0.00331133	0.00780298	0.00716269	-0.00537788
Ecm1	0.0122665	-0.000705123	0.0105043	-0.00485349	0.001006	-0.0203127	0.00484487	0.00206284	-0.00628436	0.0135923
Kifc3	0.0146079	-0.000924978	-0.00518998	-0.00485277	0.00965497	0.0019938	0.00743273	0.00630614	-0.00882368	-0.00369348
Dctn4	0.00344027	0.00785221	-0.0135886	-0.00485015	-0.016165	0.0110461	0.0261408	-0.00863392	-0.00265214	0.00456518
Golt1a	-0.012775	-0.000279864	-0.0128724	-0.00484773	-0.00870304	0.00040164	-0.0101136	0.00793533	-0.00289719	0.00269442
Rprl3	0.00504054	-0.0166644	0.0111	-0.00484737	0.00341787	0.00847811	-0.00158737	0.0111866	-0.0085692	-0.00469167
Slc30a9	0.00724203	0.0136125	-0.0125444	-0.00484124	-0.0097088	0.00989094	-0.00249937	0.0059915	0.00740207	-0.000466732
Snhg5	0.0117696	0.00243787	-0.0113807	-0.00484067	0.010088	-0.00734235	0.00155144	-0.0207742	0.000261393	0.014532
Siah1a	0.0113137	0.00137338	-0.0133206	-0.00483942	-0.00136081	0.00429881	0.00260391	-0.0129885	0.0211662	0.00795277
Mtx1	0.00867502	0.0139442	0.0101498	-0.00483393	-7.91e-05	0.0050492	-0.00315273	0.00139947	-0.00463137	-0.00154276
Inpp5e	0.0136486	0.00134986	-0.00677791	-0.00482955	-0.0126758	-0.00625617	-0.000278091	-0.00984965	0.00413513	0.0143418
Ncln	0.0109291	0.00899056	0.0118606	-0.00482897	0.0107178	-0.00921723	0.00630623	0.000491473	0.00408751	-0.00395675
Ces1e	-0.00865542	0.0138507	-0.00820634	-0.00482686	0.0139147	0.00655129	-0.013721	1.35e-05	-0.000565526	0.00254718
Leng1	0.0141274	0.00219113	-0.00256931	-0.00482455	0.011817	-0.00869445	-0.0144493	0.000443733	0.000250978	-0.00430243
Prkaca	0.00332813	0.00660449	0.00412119	-0.00482226	-0.00584097	-0.0313085	0.0298652	0.0085622	-0.0176238	0.00301758
Chid1	-0.00877605	0.00337234	-0.019083	-0.0048155	0.0113614	-0.00171719	-0.0098524	-0.000225606	-0.0100384	-0.00275005
Mipep	-0.00533857	0.0174213	0.000260506	-0.00481461	-0.00296652	-0.00447071	-0.0129243	-0.00683045	-0.0110143	-0.00513123
Plekho1	0.0133949	0.00587002	-0.00916746	-0.00481337	0.00530421	0.00329557	-0.00397809	0.00810426	-0.00138538	0.00487874
Prrg2	0.0122214	0.00887722	0.00883043	-0.00481124	0.00792329	-0.00668887	-0.00319078	0.00347131	-0.00607092	0.00282397
Ppp2ca	-0.00690714	0.0177313	-0.0035617	-0.00480724	0.00582606	0.00466638	-0.00276984	0.0137111	-0.00150078	0.00486464
Exd1	0.0138124	-0.00103322	-0.00809305	-0.00480652	-0.00530351	0.010411	-0.00713566	-0.0109649	0.00621988	-0.0064848
Amdhd2	0.0086898	0.0143504	0.00156055	-0.00480648	0.00172891	-0.00530696	-0.00487658	-0.0153331	0.00119815	-0.0128472
Slc18b1	0.00859901	-0.0100985	0.000807098	-0.00480373	-0.012596	-0.0172938	-0.00798816	-0.0161354	-0.00536042	0.00314107
Fcgr2b	0.0114244	-0.0080215	-0.012753	-0.00480322	-0.0093479	-0.00842458	-0.00308723	-0.00244727	-0.00503522	-0.00224904
Zc3hav1	-0.00473978	0.0067097	-0.0197836	-0.00480257	0.00264163	-0.00957016	0.00615746	0.00470666	-0.0074299	0.00326437
Prodh2	0.0150986	0.0025924	-0.0019541	-0.00480201	-0.000536429	0.00111204	-0.0114907	-0.0047231	0.000258253	0.00385623
Pigp	-0.00908204	-0.000369454	-0.0164039	-0.00479633	-0.00954217	-0.00879404	0.00346589	-0.013566	0.0215036	0.00325545
Gars	-0.00790027	0.0149349	-0.000547627	-0.00479227	-0.0111445	-0.00410341	-0.00919931	0.00614496	-0.0021908	-0.00972614
Mtfp1	0.00274677	0.0173092	0.00482707	-0.00479216	0.00855683	-0.0150842	-0.000159593	-0.00933323	-0.00686019	-0.0182035
Cfdp1	-0.011733	0.00823869	-0.010403	-0.00479119	-0.00772125	-0.00303368	0.00584771	0.00859313	0.00451189	-0.000233315
Rrp9	0.0133224	0.00587836	0.00523737	-0.00478259	-0.000467262	-0.0122855	-0.00900711	0.00262302	0.00595717	0.00967044
Cxxc1	0.0152703	0.00242204	0.000676082	-0.00477881	-0.00355122	-0.00278059	-0.00319175	-0.00743647	0.00502351	-0.000119573
Plpbp	0.011919	0.00935736	-0.00732859	-0.00477635	-0.0146401	-0.00799805	-0.00343229	-0.00392943	0.00060718	0.00337417
Ikbkap	0.0133822	0.0041063	-0.0106575	-0.00477537	-0.00519419	0.00737673	-0.00321411	-0.00144276	0.00420735	-0.00798387
Atp5j	-0.00754586	0.00133729	-0.0218939	-0.00477495	-0.00177167	-0.0099768	0.00362675	-0.00320452	-0.00326569	0.00209706
Tbck	0.0124355	0.0051546	-0.00799376	-0.00477411	-0.0147632	0.00234054	0.00614293	-0.000484528	0.00352551	0.00373516
Praf2	0.00210541	0.00848056	0.00205511	-0.00476639	-0.0161473	0.00619115	-0.0201249	0.00285448	-0.0373243	0.0156316
F3	0.00590198	-0.00227656	-0.00125958	-0.00476579	-0.0224985	-0.0120765	-0.0350537	-0.018741	0.00848394	-0.000808009
Grb2	0.00459469	0.0156232	0.0104466	-0.00476488	0.00750661	-0.0109093	0.015032	0.00679818	-0.00315255	0.000790363
Crry.ps	-0.00873943	0.00485737	-0.0120636	-0.00476483	-0.00849981	0.0211669	0.00676902	-0.000506724	0.0128292	0.0163324
Akirin2	0.00563495	0.00554533	-0.0108519	-0.00476399	0.0155453	-0.00609934	-0.00851021	0.0173209	-0.0161247	-0.0237385
Nfu1	-0.00924853	0.00781994	0.000869466	-0.00475433	-0.016122	-0.00392439	-0.00643079	-0.0132013	0.000709033	0.00215006
Sumo2	-0.0105165	0.00221966	-0.0186479	-0.00475169	-0.0053105	-0.00129742	0.00457942	-0.00189012	0.00437927	-0.000480571
Naa30	0.00656392	0.00316583	-0.0178228	-0.00475127	0.0164256	0.00592478	-0.00337262	-0.00235614	0.00987525	-0.0191118
Rpph1	0.00679521	-0.0166592	0.0100295	-0.00474878	0.00329841	0.00563344	-0.00284959	0.00106914	-0.0108916	-0.00180708
Ilkap	0.0147532	-0.000609888	-0.00774224	-0.00474636	-0.00183927	-0.00225813	-0.00543569	0.00130541	-0.00592842	0.00475876
Fbxw8	-0.0070931	0.0164626	0.00608448	-0.00474446	0.00825863	0.00744663	-0.00531107	0.0115626	-0.000789435	-0.0010024
Psmg4	-0.000293137	0.0110476	0.00492315	-0.0047426	-0.00990258	-0.0317743	0.00189601	0.00100971	0.0206904	-0.0204549
Akirin1	-0.00104032	0.0157155	-0.0110509	-0.00473986	0.0196682	0.00368469	-0.00110171	0.0116902	0.00383954	0.00560623
Sdccag8	0.0131758	0.00231789	0.000849506	-0.00473956	-0.0091763	-0.00466608	-0.0189885	-0.00454853	-0.00316717	-0.00393861
Tsr2	-0.00773794	0.00835316	-0.0153351	-0.00473757	-0.00325189	0.00661231	0.00273586	0.00189808	0.0207537	0.0208895
Nxf1	0.0136445	-0.00188667	-0.0122902	-0.00473735	0.00146286	0.000534708	-0.0043294	0.00228554	-0.0010314	-0.00312287
Ifi30	-0.00948949	0.00654943	-0.00972365	-0.0047336	-0.0167107	-0.00171627	0.000651945	0.00500754	-0.0222281	-0.0123533
AC022775.2	-0.0120637	-0.00116814	-0.0116394	-0.00473245	-0.0098016	-0.0115836	0.00694631	0.0039742	-0.0121978	0.00225888
Nup98	0.0118731	0.00797612	-0.00935761	-0.0047281	0.000485692	0.000592144	-0.0114889	0.00870402	0.00997496	-0.00445295
Cntrob	0.0147317	-0.00471133	-0.00267785	-0.0047257	-0.00843371	-0.00156386	-0.00761831	-0.00136957	0.00378262	-0.001503
Sulf2	0.00741477	0.0108959	0.012842	-0.00472389	-0.0143062	-0.00522264	0.0111506	-0.00612825	-0.00461549	0.0052994
Rpl10	-0.0109767	0.009662	-0.0102305	-0.00471984	-0.0103263	-0.00246039	0.00931094	-0.00689445	-0.0136648	-0.00052983
Med11	-0.00909969	0.00697265	-0.0132888	-0.00471829	0.00644187	-0.00376016	-0.0159555	0.0104647	-0.0117943	0.00727606
Ssfa2	-0.00312763	0.0197454	-0.000806284	-0.00471614	0.00121941	-0.00335629	0.0146066	0.00507747	0.00328502	-0.00470755
Smn1	0.0139873	0.00554311	0.000206467	-0.00471611	0.0014931	0.00177366	0.00146488	-0.00275313	0.0114388	0.00691205
Bcl2l1	0.00343978	0.0178674	0.00505016	-0.00471602	-0.0118424	-0.00399673	0.00937583	0.00551714	-0.0105086	0.00945246
Nop14	0.00905057	0.0147689	0.00975977	-0.00470764	0.00290633	-0.000519394	-0.00206633	-0.00254026	0.0116689	0.000364528
Tmed7	-0.00538888	0.0159201	-0.0119154	-0.00470215	0.00454522	0.00185856	0.00186062	0.0151763	-0.00180662	0.000624573
Igsf5	-0.00815752	0.00323244	-0.0188012	-0.00470147	0.00037278	-0.00667425	-0.0104583	-0.00199206	-0.0133508	0.01709
Chmp4b	-0.00185495	0.0162386	0.00938859	-0.00469701	0.0202165	-0.0107202	-0.00474792	-0.000572172	0.00772518	-0.00861315
Atp9b	0.0152695	0.00258277	-0.000322475	-0.00469074	-0.00562048	-0.000681235	-0.0072181	0.000768441	0.00338928	-0.00144187
Flt4	0.0121434	-0.0109123	-0.00281748	-0.00468998	-0.00778875	-0.0116133	-0.00505989	0.00326835	0.00053559	-0.000718613
Txn1	-0.00786429	0.0158193	-0.00188097	-0.00468867	0.00940886	-0.0108021	0.000844248	-0.0141841	0.00158121	0.00479858
Gpatch1	0.0142183	0.00365182	0.000255107	-0.0046875	-0.00242265	0.0139455	0.00277012	-0.00406408	0.00795117	-0.00112678
Cyb5a	-0.0119782	9.44e-05	-0.0164875	-0.00468164	-0.00384461	-0.00367479	0.00216653	-0.000479408	0.000837877	0.000396945
Abce1	-0.00744108	0.00464736	-0.0198655	-0.00468164	-0.00512779	-9.22e-05	0.0106847	0.0121004	0.00640831	0.00743138
Uba6	0.00885274	-0.00493078	-0.00936457	-0.0046809	-0.00443315	0.0101553	-0.00163833	-0.0200557	0.0283206	0.024676
Gpsm2	0.00364361	0.00953857	-0.0129239	-0.00467877	0.00685079	-0.0136766	-0.0200142	0.00296111	0.0040651	0.0136732
Kctd9	0.0113725	0.00092276	-0.0112681	-0.00467501	0.0106613	0.00400454	0.0155845	0.0063634	0.00220137	-0.0106954
Psmd4	-0.000181387	0.0194034	-0.00345675	-0.00467391	-0.00316238	0.00945386	-0.00465305	0.00143896	-0.00843873	0.0149885
Fundc2	-0.0097464	0.00254337	-0.013766	-0.00467322	-0.0155436	-0.00679412	0.0115134	-0.00618075	-0.00411693	0.00424375
Smurf2	-0.00228433	0.0155922	-0.0132137	-0.00466983	0.00265415	0.012587	-0.0157799	-0.0029079	-0.00340734	-0.00978788
Mrpl12	-0.0108055	0.00817444	-0.0121764	-0.00466883	0.0115604	-0.000579782	-0.0126724	0.00705038	-0.00138013	0.00229071
Ost4	-0.0088929	0.0147103	-0.00752825	-0.00466835	0.00308518	-0.00597677	0.0127678	-0.00530782	-0.00887772	-0.000589902
Rbm18	0.000648467	0.0191182	-0.00083521	-0.00466658	-0.00351131	0.00795486	0.00247721	0.00234396	0.00812897	0.0116322
Pigv	0.0141267	-0.00533342	-0.00565965	-0.00466461	-0.000823473	-0.000657821	-0.00512761	0.00297869	-0.00278944	-0.00585315
Acbd6	0.00576385	0.0148913	0.0064269	-0.00466452	0.0140414	-0.01567	0.000288855	-0.00414741	0.00756441	-0.0154931
Dscr3	-0.0107139	0.00711627	-0.0147568	-0.00466426	-0.0060025	0.00117524	-0.0089019	0.00311231	-0.00269489	0.00359548
Slc25a44	0.00573191	0.0169353	0.011909	-0.00466186	0.000411902	0.00374891	0.0055208	-0.000486979	0.00228354	-0.00221746
Fancf	-0.00644312	0.00188955	0.00736838	-0.00465895	0.00424545	-0.0101959	-0.00413523	-0.0317571	-0.008235	-0.0020746
Washc1	0.0137002	0.00760632	0.00258081	-0.00465476	-0.00160673	0.00216171	0.00206695	-0.0094525	-0.0110229	-0.00661432
Cyp2d26	-0.00721532	0.0171594	0.00426589	-0.00465309	-0.00805739	0.00541858	-0.0136497	-0.00283266	-0.00553652	0.00277389
Ubl7	0.0113515	0.0108817	0.00502851	-0.00464797	-0.00848846	-0.011442	0.00422805	0.00818243	-0.000469129	-0.0102086
Gpkow	0.00808087	0.00935454	-0.010875	-0.00463907	0.0104673	0.0128385	-0.00182808	0.00104956	0.0184316	0.026584
Mir7013	0.0136927	0.000314089	-0.00144872	-0.00463662	0.00300639	0.00778771	0.0172668	0.01242	-0.0132558	0.00972222
Gpaa1	0.0153333	0.00122989	0.00251448	-0.0046363	3.65e-05	-0.00414098	0.00367989	-0.00228222	0.000637144	0.000898047
Dcun1d5	-0.0023468	0.00636417	-0.0195983	-0.00463629	0.014964	0.000465895	-0.0139711	0.000976982	-0.0115406	-0.00119962
Atp6v0c	-0.00598005	0.0179733	0.00461189	-0.00463078	-0.00363514	-0.00687963	-0.00971799	0.00941693	-0.010621	0.00489647
Scd2	0.00463872	0.00526602	0.00591696	-0.00462527	0.00991368	-0.00144634	0.0306246	-0.00965874	-0.0234012	-0.0167219
Hist1h2bq	-0.00743791	0.0145459	0.00654537	-0.0046206	4.06e-05	-0.0170872	-0.0100839	-0.0128317	-0.00419483	-0.000859034
Sord	-1.2e-05	0.0178143	0.00450292	-0.00462027	-0.0165362	-0.0179465	0.00290208	-0.00442866	-0.00457229	-0.00493317
Mir5116	-0.0109426	-0.0026929	0.00841709	-0.00461983	-0.00507305	0.0184218	-0.000533439	0.0119723	0.0164896	0.00218922
Ppp3ca	0.00717587	-0.000688944	-0.0149064	-0.00461622	-0.00504568	-0.0193169	-0.00990296	0.0184343	-0.00352046	0.00317505
Cotl1	0.00733368	0.0164339	0.00793068	-0.00461525	-0.00336235	-0.00385569	-0.00273476	0.0116226	0.00353618	-0.00787049
Avpr2	0.0138576	-0.00266963	-0.00538467	-0.00461207	0.000868603	0.0117606	-0.014336	-0.00728853	0.0052008	-0.00516814
Rarres2	-0.00710989	0.00195568	-0.0210894	-0.00461044	-0.0113094	-0.010916	0.00680976	-0.00240361	-0.00249054	-0.00511543
Sdr42e1	0.00647349	0.0156751	-0.00309327	-0.00460759	0.00910751	0.0169764	-0.0143358	-0.000888578	-0.000906087	0.011312
Ddx54	0.0105222	0.0108833	0.0107918	-0.00460706	-8.38e-05	-0.0136519	0.00677276	0.00509619	0.00136018	-0.00335425
Gas6	0.00609892	0.0165438	0.0118336	-0.00460574	-0.00212052	0.00494426	0.00570242	-0.00128618	-0.00798731	0.000595576
Ahsa1	-0.00841263	0.0168635	-0.00293254	-0.00460172	-0.00335638	-0.00130927	0.00564031	-0.00282471	-0.00507426	0.00782438
Fam20a	0.0146294	0.00349404	0.00066397	-0.00459972	-0.0102962	-0.00912818	-0.00450326	0.00245275	0.00194891	0.00660516
Dtnbp1	-0.00327781	0.0149485	-0.00257705	-0.00459725	0.0229123	0.00226918	-0.00539755	0.0194259	-0.0031531	0.00219786
Ubald1	0.0150594	0.000490515	-0.00462686	-0.00459543	0.00605029	0.00315518	-0.00307241	-0.000774919	-0.00911531	0.00372411
Adprm	0.00953784	-0.00145754	-0.0183065	-0.00459448	-0.0112891	-0.00169946	-0.00555078	-0.00167356	-0.0131397	-0.000926758
Inpp1	0.0124283	0.00677598	-0.00108537	-0.00459224	0.0209392	0.00528103	0.00238404	0.00102921	-0.00102203	0.00685772
Acaa2	-0.00995385	0.0154757	0.00406012	-0.00459199	-0.00482093	-0.00472187	-0.0076117	0.000467564	-0.00327808	0.000605553
Med17	0.0120255	0.00576965	-0.0103269	-0.00458514	0.00234616	0.00239516	-0.00778997	-0.00941978	-0.0174345	0.00454026
AU041133	0.0096124	-0.00549205	-0.0114632	-0.00458283	-0.000328426	0.00627333	0.00640258	-0.0214997	-0.00730317	0.0211715
Rgp1	0.0143101	0.00747609	0.00244919	-0.00458177	0.00275584	-0.00423587	0.0036619	0.000217953	0.00592947	0.00581373
Man1b1	0.00620961	0.0139807	0.0154893	-0.00458153	0.00428506	-0.00530982	-0.00168265	-0.00370916	0.00283875	-0.00411142
Per1	0.00882874	0.0132022	0.00356678	-0.00457996	0.00438635	0.0215618	0.0156026	-0.00113949	-0.00412119	-0.00469812
Atp5l2.ps	-0.00913435	-0.00356373	-0.0195185	-0.00457827	0.000595269	-0.00800758	0.00211152	0.00661267	-0.00659928	0.00357405
Naca	-0.00941932	0.000524202	-0.020061	-0.00457824	-0.00570191	-0.000820563	0.00808312	-0.0046317	-0.00556665	-7.58e-05
Rer1	-0.0110375	0.0124456	-0.00774671	-0.00457728	0.00564352	-0.00423684	-0.00710072	0.00214785	-0.00100928	0.0080496
Fam122a	0.00836871	0.0108166	0.0135819	-0.00457666	-0.000958031	-0.00561017	0.00449429	-0.0168974	0.0174288	-0.00447989
Dusp22	0.010711	0.0047554	-0.00299048	-0.00457153	-0.00770041	0.0185392	0.00932469	-0.000511586	-0.0128241	-0.00973249
Arl5a	-0.00945805	0.0133563	-0.0121434	-0.00456638	0.000621302	-0.000938879	-0.00146039	0.00216047	0.00510835	-0.000786826
Fam32a	-0.00981353	0.0127537	-0.0091665	-0.00456119	0.00166783	-0.00597801	-0.00500841	0.00468956	0.00239809	-0.0122176
Krcc1	-0.0038451	0.0153373	-0.00702652	-0.00456112	0.0106812	0.00597486	-0.0109209	0.0284233	-0.0085038	0.00283531
AC160980.1	0.00135402	0.00608663	0.0105749	-0.00455368	-0.0103629	0.00881241	0.00450382	0.00502738	0.0133933	0.0315621
Anp32e	-0.00642576	0.0126853	-0.00628995	-0.00455246	-0.00866354	-0.00960565	0.00442363	0.0229102	-0.00454856	-0.00823418
Fdxacb1	0.0089232	-0.00402461	-0.00641536	-0.00454854	0.017614	0.00210048	-0.00883717	-0.0319859	0.00457378	-0.0242556
Nsmf	0.0149357	0.00422653	-0.00358011	-0.00454758	0.00592207	0.00622982	-0.000762032	-0.00357738	-0.000842822	-0.000361358
Calm2	-0.00822809	-0.000384058	-0.0209227	-0.00454364	-0.00649843	-0.00274683	0.00412425	-0.00675166	0.00812468	0.000410818
Dopey1	0.0148232	0.00124866	-0.0015728	-0.00454191	-0.00275351	0.0111245	0.00447449	0.00204767	-0.00282876	-0.0120975
Smad1	0.0118679	-0.00172509	-0.00872746	-0.00454113	0.013892	-0.0128814	0.011162	0.00772304	-0.00956462	-0.00973333
Hprt	-0.00702075	0.00114728	-0.0203888	-0.00453075	0.00258244	-0.0127642	0.00841156	0.0047209	0.00686225	0.00892317
Hist1h2br	-0.00693183	0.0144782	0.00677932	-0.00453069	-0.00176348	-0.0195931	-0.0102849	-0.00747691	-0.00560109	0.00406841
Fuz	0.0154381	0.0012035	-0.00205098	-0.00452783	0.00303841	-0.00327303	0.00301018	-0.0022783	-0.000618158	0.00284334
Fmo1	-0.00177324	0.0143886	-0.0113016	-0.00452721	-0.0248007	0.0103473	-0.0063358	-0.00805673	-0.00220372	0.00367363
Ints11	0.00974176	0.0132727	0.000356304	-0.0045265	0.00302044	0.00213016	-0.0166005	-0.00586632	-0.00127878	-0.0131357
Efhd2	0.00519007	0.0138139	0.0136468	-0.0045263	0.000151584	-0.0170969	0.00635422	0.0044451	0.00727186	-0.00438609
Mga	0.0125957	0.000379001	-0.00945591	-0.0045235	-0.00491227	0.0223616	0.00279693	0.000520386	-0.00445741	0.00226941
Myrf	0.0154523	-0.000184877	0.000788836	-0.00451858	0.00037944	-0.0033921	-0.00249502	0.00346633	0.00352743	0.00638288
AC098716.1	0.0145705	-0.00682294	-0.00211631	-0.00451053	0.00202334	0.00171727	-0.00549542	0.00304792	0.00432003	-0.000436887
Ssbp3	0.0149815	0.00187981	0.0019619	-0.00450213	-0.000209483	-0.00885959	-0.000442464	-0.00238685	0.00165919	0.00827884
AC144949.1	0.00439947	0.00791915	0.00802376	-0.00450192	-0.0114827	-0.00728501	-0.00897687	0.0356298	-0.0123152	-0.00335082
Slc35a4	0.0113008	0.0106203	0.0111477	-0.00449929	-0.00247458	0.000537309	-0.000648388	0.00121404	-0.0116523	-0.00139748
Hexdc	0.0134174	0.0048311	-0.00415469	-0.00449803	0.00505502	-0.00623994	-0.0174462	0.00642709	0.0101938	0.00326254
Dad1	-0.0124122	0.00977229	-0.00432231	-0.00449782	-0.000780351	-0.0107609	0.00656232	-0.00884895	-0.00936445	0.00720119
Got2	0.00129539	0.0165949	0.0156427	-0.00449678	-0.00246986	-0.00548768	0.00232982	-0.00140572	0.00148862	-0.000699724
Zfp229	0.00642284	0.0133348	-0.0124116	-0.00449473	0.00306684	0.00508508	0.00998238	-0.00693471	0.00673454	0.0101424
Tasp1	0.000927167	0.0093307	-0.00896678	-0.00449068	0.00648335	0.00564132	0.00720716	0.0383476	0.0164649	0.0232708
Drap1	0.00338772	0.0187803	0.00717004	-0.00448901	0.00953671	-0.00774864	0.0036479	0.00422176	0.00488437	-0.00514337
Kdr	0.00945971	-0.00979976	-0.0129112	-0.00448815	-0.00960179	-0.00617278	-0.00486417	0.00210618	-0.0185111	-0.00331358
Fosl2	0.00890718	0.00820687	0.0134308	-0.00448337	-0.0210313	0.0103951	9.79e-05	0.00105617	0.00555059	-0.00460333
Ncf4	0.0118482	0.00329122	0.00128464	-0.00447805	0.0121223	0.023231	0.00511188	-0.00377264	0.00495744	-0.00541478
Cap1	0.00138825	0.0181493	0.0118159	-0.00447703	0.000427907	-3.72e-05	-0.000112473	0.000378463	0.00237685	0.00655512
Scyl1	0.00784578	0.0142859	0.0105458	-0.00446703	0.00691632	-0.00788881	-0.00539597	0.00629204	0.0093145	0.0126981
Eef1d	0.00474626	0.0170567	0.0108292	-0.00446531	-0.0041665	-0.00391919	-0.000627253	0.00710952	0.0037482	-0.00323219
Ppp1r10	0.00887342	0.0133229	0.00805526	-0.00446259	-0.0128545	0.00582436	0.00114999	-0.00649919	0.00630854	0.00490956
Rps2.ps13	0.00398858	0.0151338	0.0145972	-0.00445997	-0.00104246	-0.0154021	0.00590504	-0.00639231	-0.00199281	0.000801204
Thtpa	0.00316004	0.0170987	-0.000227199	-0.00445903	0.0200599	0.00617854	-0.0149188	-0.000558433	0.00621955	0.014225
Tnfsf10	0.010622	0.00793264	-0.0127199	-0.00445207	0.00854505	0.010511	0.00537858	-0.00392513	0.0102926	0.00412955
Sod3	0.00561246	0.0109217	0.0154326	-0.00445134	-0.0109761	0.0120115	0.0100695	0.00228831	0.00560967	0.01355
Arhgdia	0.00377773	0.0155985	0.0146035	-0.00444711	-0.0087394	-0.00653845	-0.000907611	0.000565024	-0.00302584	-0.00135378
Mrpl2	-0.00326978	0.0171612	0.0103354	-0.00444652	0.00168045	0.00169398	-0.0179938	-0.00814992	-0.00437191	0.00601425
Wipf2	0.0137512	-0.00422968	-0.00139073	-0.00444387	-0.00560008	0.000281834	0.00571883	-0.0155586	-0.00853484	0.000856088
Rce1	0.012828	0.00831371	0.00392983	-0.00444241	0.00877301	0.00796312	-0.00465951	-0.00757473	-0.00705181	0.0101272
Rpl22l1	0.00311302	-0.00945738	-0.0205293	-0.00444077	0.00979042	-0.00452314	0.00381864	-0.00109771	0.00115059	0.00634723
Hnf1aos2	0.0125405	-0.00282167	-0.00532256	-0.00444055	-0.000919831	-0.000451886	0.00825137	0.0145965	0.0146057	-0.013536
Tmem164	0.00818954	0.0140376	0.00580863	-0.00444055	-0.015721	0.00480616	-0.0180411	-0.000170223	-0.0014443	0.00286667
Ppcdc	0.0153872	-0.000707573	-0.00291447	-0.00443424	-0.00342251	0.00238287	-0.00436336	0.000838838	-0.000779916	0.00661407
Pgam1	-0.00740475	0.0173357	0.00628766	-0.00443338	0.00526838	-0.00814114	0.00370288	-0.00519709	-0.000113223	0.00201277
Plscr3	0.0140411	-0.00512813	-0.00132683	-0.00442528	0.00945842	-0.00197018	0.00133409	0.00236972	-0.00708218	0.00241018
Brms1l	0.0124268	-0.00661938	-0.00662306	-0.00442224	-0.00247908	0.000684131	-0.00572086	-0.0187392	0.00723467	0.00880104
Als2	0.0108069	0.014795	0.000864204	-0.00441911	0.0030546	0.00423153	-7.97e-06	0.00896828	0.00418488	-0.00441436
Chmp6	0.000547873	0.0157214	0.009081	-0.00441434	0.0162152	0.00725576	-0.0172748	-0.00571402	0.00687349	0.00291674
Mex3c	-0.00532732	0.0135216	-0.000963739	-0.00440938	-0.00498033	0.0179798	-0.000506019	0.0296241	0.00524789	-0.0128034
Thap3	0.0140143	0.00255511	-0.0073584	-0.0044083	0.00170596	-0.00516307	-0.0119189	-0.00634773	0.00471979	0.00298613
Ppp1r13b	0.0147727	0.00232102	-0.001271	-0.00440013	0.002081	-0.0116879	-0.00528141	0.00588859	-0.000260055	0.00527748
Matr3	0.00198142	0.00191418	-0.0248213	-0.00439985	-0.00025114	0.00495859	0.0011967	0.00739639	0.00572172	0.00333245
Rnf126	0.0149875	-0.00314228	0.000654131	-0.00439932	0.00758955	0.000775972	0.00612017	0.00617597	-0.00541632	-0.00459929
Arpc5l	0.0122123	0.0103994	-0.00224306	-0.00439763	-0.00221733	-0.00967296	0.012313	-0.00237271	0.0114418	0.00259135
Mapk3	0.00707406	0.0100343	0.0114699	-0.00439158	-0.0122921	-0.0184264	0.0101136	0.00478203	-0.00280478	-0.00322176
Psmb10	0.00521872	0.013014	0.0138942	-0.00438878	0.00907594	-0.00494244	0.00137809	-0.0178553	-0.0121087	0.00887321
Mlycd	0.00312572	0.017699	0.00795447	-0.00438875	0.0135473	-0.00590438	-0.00978765	0.0020163	-0.00156079	-0.00285368
Smarca4	0.01398	0.0064329	0.00490039	-0.0043887	0.00189177	-0.0024565	0.00751732	0.00951303	0.00482063	0.00173511
Uchl5	0.00327939	0.00573019	-0.0217505	-0.00438845	-0.00366766	-0.0136955	-0.00862456	0.0163248	-0.00216027	0.00563879
Usp33	0.0115371	0.000241282	-0.0167724	-0.00438734	-0.0017007	0.0017515	-0.00192552	0.00195802	-0.00764574	0.00305152
Cttn	0.00671171	0.0172053	0.00289205	-0.00438723	-0.00378708	0.0020223	0.0122314	0.00191113	-0.0115318	-0.00490952
Mllt10	0.0143029	-0.00355482	-0.00650496	-0.00438566	-0.00677591	0.00244751	-0.0102455	0.00302666	0.0018623	0.000966136
Klf2	0.0141679	0.00211752	0.000177534	-0.004385	0.0042829	-0.0042073	-0.00603228	0.00743838	0.0190288	0.0098878
Coil	0.00378491	0.0111245	-0.0098336	-0.00437756	0.0222574	-0.0120695	-0.0188059	0.00370175	-0.00870786	-0.0102857
Zfp787	0.0140956	0.00645951	0.0020407	-0.00437737	0.00598652	-0.000867737	-0.00942675	-0.0125866	0.000841389	-0.00550213
Cd47	0.00328584	-0.00440357	-0.0222736	-0.00437706	-0.0129327	-0.0108116	0.0118806	0.00338924	-0.00818323	0.000612076
Fbxo46	0.0123505	6.11e-05	-0.0075197	-0.00437585	-0.0165116	-0.0136593	0.00479408	0.0100544	-0.00565444	-0.00403927
B3gat3	0.0103677	0.0125873	-0.00205153	-0.00437488	0.0151759	-0.00751109	-0.00209166	-0.00478505	0.00179681	0.01381
Zc3h7b	0.00989839	0.011702	0.00787521	-0.00437346	-0.00261484	-0.0171441	0.0137982	0.00611476	0.00464721	-0.00134685
Naprt	0.0149358	0.00383754	0.00190609	-0.00437276	0.00376982	-0.00966689	-0.00207614	0.00202853	-0.000594411	-0.0061145
Mrpl21	-0.0134423	0.00213854	-0.0102568	-0.00436761	-0.00429251	-0.0019316	0.00453656	0.00369955	-0.00301911	-0.0128392
Acads	0.00223674	0.0158967	0.0142593	-0.0043672	0.00410559	-0.0146485	0.00763426	0.00177535	0.00460533	0.00305867
Wwc1	0.0120347	0.0111237	0.00707688	-0.0043654	-0.00401328	-0.00502658	0.0110708	0.000534513	0.00260368	0.00480126
Usp6nl	0.0101836	0.0122263	-0.00609214	-0.00436133	0.00816378	0.0079561	6.04e-05	-0.00285535	0.00575282	-0.00343605
Gdap10	0.0140202	-0.00616184	-0.0035373	-0.00436022	-0.00915311	-0.00291198	-0.0101448	-0.0025996	0.00725949	0.00456911
Pgrmc2	-0.00460245	0.0153259	7.83e-05	-0.00435832	-0.00365624	-0.0200399	0.0248607	0.00110103	0.00124046	-0.00798475
Mrps14	-0.00996497	0.00413234	-0.0169186	-0.00435394	-0.00174502	-0.00783786	0.0107611	0.00354502	-0.00873894	0.00501462
Wdr75	0.0113769	0.00351716	-0.0100918	-0.00434987	0.005493	0.0107597	0.00690093	-0.00649205	0.0210961	0.000848874
Vps26a	-0.0113081	0.00724156	-0.0151758	-0.00434734	-0.00588195	0.000291454	0.0016686	0.00244786	-0.0059158	0.000214715
Dse	0.00342623	0.00338969	-0.0204673	-0.0043473	-0.0141228	-0.000469725	0.0116388	-0.00771662	0.00734098	-0.00774419
Sh3bp5l	0.01358	0.00769616	0.00385712	-0.00434678	0.00904647	-0.00400445	0.00913381	-0.00602147	0.00297961	-0.000895635
Ier2	0.0135787	0.00747216	0.000370234	-0.00434663	0.0154008	-0.000822399	0.00476794	-0.003567	0.00422656	0.0065465
Atpif1	-0.00425965	-0.00150786	-0.0210523	-0.00434444	0.00306225	-0.015383	-0.00241881	-0.016169	-0.00220497	-0.0100335
Umps	-0.00758786	0.0172292	-0.00557786	-0.00434281	-0.00100408	0.00514292	-0.00865567	0.000949999	-0.001866	-0.00899127
mt.Tp	-0.00631127	0.00282715	-0.0216693	-0.00433904	0.00152169	-0.0137533	-0.00266959	0.00571804	0.0113885	-0.00368509
Cln8	-0.0023398	0.0187954	0.00418584	-0.00433764	-0.0115884	0.00947022	-0.00814906	0.00386879	-0.00902433	0.00159424
Tmub1	0.00501512	0.0117427	0.0113941	-0.00433343	0.0103869	-0.0130175	-0.0174468	0.0097074	-0.0158195	-0.00907444
BC017643	0.0105869	0.00575244	-0.00625155	-0.00432626	0.00748624	0.0101738	-0.0220111	0.000436768	-0.00236986	-0.0186866
Smad4	0.0121301	0.00610061	0.000529218	-0.00432613	-0.00974773	-0.0164119	-0.00404959	0.00149862	-0.00863424	0.0181675
Psmb1	-0.011912	0.00503037	-0.0142621	-0.00432611	0.00899865	-0.00239863	-0.00581267	-0.0017696	-0.00121533	-0.000625752
Per2	0.0146972	-0.00368126	-0.00588858	-0.00432322	-0.00640501	-0.00500582	-0.00510478	-0.00281159	0.00460838	0.00111747
Arfgef2	0.00984887	0.0145782	0.000343014	-0.00432294	-0.00927833	0.00785585	0.00563745	-0.00407911	0.00551686	-0.00642638
Ints1	0.0150404	0.000184261	-0.000758401	-0.00431649	0.00767071	-0.00601819	0.00179369	0.00940708	0.00528977	-0.00457366
Cul2	-0.00911379	0.00512092	-0.0148364	-0.0043137	0.00840366	-0.00933573	0.0143466	-0.00888087	-0.00366548	0.0221999
Arglu1	0.0137901	-1.03e-05	-0.0119986	-0.00430171	-0.00206984	-0.00526978	0.000346606	-0.00294566	0.00265155	-0.00126838
Tmed1	-0.00775701	0.0102177	-0.0105799	-0.00430048	0.00132482	-0.00256163	-0.0175463	0.00720232	0.00516105	-0.0206068
Ppargc1b	0.0142461	-0.00714925	-0.000826901	-0.00429961	-0.0047678	-0.00385348	-0.00191206	0.00794595	-0.00143989	-0.00560844
Sox18	0.0103641	-0.00312167	-0.00869962	-0.00429894	-0.0164435	-0.0216508	-0.00293531	-0.00179452	0.0096852	0.000354643
Zfp609	0.0143491	-0.000795031	-0.000184927	-0.00429806	-0.00890069	-0.0024317	0.00876724	-0.00741011	0.00875645	-0.0119146
Cd3eap	0.00471752	0.0160732	0.00324818	-0.00429704	-0.00640813	-0.0147805	-0.000325695	0.0088549	0.0137386	-0.0162087
Swsap1	0.00125822	0.0127251	0.00712942	-0.00429584	0.014993	-0.00717199	0.0181106	-0.0160033	0.0134771	-0.029318
AC160405.1	0.0132183	0.00359332	-0.00494814	-0.00429342	-0.0120762	0.000911587	0.00869684	-0.00790829	0.0101954	0.0111656
Pde4dip	0.0131813	0.00978109	9.62e-05	-0.00428969	-0.00481148	0.009379	0.00727795	0.0053994	-2.73e-05	-0.00718671
Dnajc4	0.0108865	0.00993153	0.00568616	-0.0042891	-0.0117047	0.00983295	-0.00533089	0.00451969	-0.00404149	-0.0258878
Ncor1	0.0154444	-0.0011631	0.00203835	-0.00428691	0.00355216	0.0025776	0.000578709	0.00416501	-0.00432092	0.00400233
Slc25a38	0.0149861	0.00231709	-0.00207297	-0.00428632	-0.00467521	0.00771597	-0.00389178	-0.00609107	-0.00546431	-0.0046814
BC025446	-0.00638277	0.00413867	-0.0220089	-0.00427554	-0.00935171	-0.000338783	0.00240984	-0.0110346	-0.00349095	0.00524218
Pmpcb	-0.0114133	0.012707	-0.00191546	-0.00427207	-0.00450096	0.00669043	-0.0124247	0.00345369	-0.00819508	-0.00677697
Kctd15	0.0146079	-0.00152733	-0.00197382	-0.00426956	-0.000474304	-0.00177504	0.00408656	0.00512992	-0.0144002	-0.00578504
D16Ertd472e	0.0061488	0.00926067	0.0126583	-0.00426132	-0.0114197	0.0170988	-0.00769344	-0.0195792	-0.0166883	-0.00954876
Ddrgk1	0.00699107	0.0156186	0.0115335	-0.0042595	0.00119529	-0.00921172	0.007168	0.00534713	0.00409882	0.000206143
Rapgef4	0.0144305	0.00741448	0.00267441	-0.0042591	-0.00353004	0.0019485	-0.000441418	-0.00389937	0.00592757	0.0019784
Ahsg	-0.003615	0.0183643	0.0104101	-0.00425749	-0.00132988	0.0083978	-0.00338005	-0.00533661	-0.00199815	0.00269669
Nprl3	0.0154198	0.00136864	-0.00157515	-0.00425139	0.00231677	0.00345189	-0.0045734	-0.00331818	-0.00469982	0.00260799
Mpnd	0.0112589	0.00743722	-0.00663363	-0.00424453	0.0208985	-0.0150928	0.00147225	0.000856896	-0.00194159	-0.00386536
Pfkl	0.00239166	0.0173735	0.0110715	-0.00424376	0.00283232	-0.00981623	-0.00317549	0.0166446	-7.94e-05	0.0078511
Nip7	-0.00684716	0.00505923	-0.0177186	-0.00424227	0.0123481	-0.00402484	-0.0101144	0.0154136	-0.00863178	0.0198906
Ndufaf2	-0.00765468	0.00616855	-0.0170914	-0.00424128	0.0106655	-0.00675871	-0.0115038	0.00273947	0.00506864	0.0076981
Hint2	0.012787	0.00814924	0.00765606	-0.00423891	0.00458562	-0.00886195	-0.00805808	-0.0109623	-0.00273234	-2.95e-06
Wdr36	-0.00711219	0.0126157	-0.0113824	-0.00423801	-0.0148651	0.0138787	-0.00715164	0.00263948	-0.00374289	0.0131977
Wdr11	0.0130866	0.0078085	-0.00487219	-0.00423152	0.00181386	0.00876757	-0.00446942	0.00508713	-0.0112068	0.00760003
Pura	0.0129598	-0.00540394	-0.00610945	-0.00423017	0.00224724	-0.0124395	-0.0123881	0.0145381	-0.00637789	-0.00198804
AC154573.2	0.00356698	-0.0042429	0.00947751	-0.00422975	0.0211513	-0.00183305	0.0313017	0.00417912	-0.0243006	0.0176522
Mycbp2	0.014756	-0.00303445	-0.00580268	-0.00422906	-0.00100753	0.00418974	-0.00848528	0.00439212	0.00449063	0.00520344
Rmdn3	-0.00468835	0.0183443	0.00352817	-0.00422391	0.00457339	-0.00730859	-0.00832319	0.00136543	-0.00990272	0.00156906
Ndufb9	-0.011375	0.0132458	-0.00176007	-0.00422354	0.00914167	-0.00687838	-0.00761061	-0.0027355	-0.00481271	-0.00217764
Bmp4	0.0129138	0.00360743	-0.000533074	-0.00422097	-0.0134372	0.00577465	-0.00667458	0.00183514	0.0115462	0.00586569
Anpep	-0.00237602	0.0149838	0.0151968	-0.00421983	-0.0157103	-0.00692685	0.0051754	-0.000868533	-0.00580276	0.0019652
Puf60	0.0067382	0.0168137	0.00805631	-0.00421816	0.0065396	0.00952018	-0.00677223	-4.4e-05	0.00409729	0.00367017
Fxyd1	-0.010204	0.00461494	-0.0170784	-0.00421703	-0.00327563	-0.0124118	-0.00122721	-0.00380935	-0.00406485	-0.00370907
AI661453	0.0118936	0.00454743	0.0136102	-0.00421593	-0.000298112	-0.00761303	0.0137416	0.00203319	0.000116524	0.00482696
Acnat1	0.00899289	0.00468822	-0.015666	-0.00421045	-0.0138044	0.0160949	0.00367915	0.0156834	-0.00494124	-0.00376576
Ube2q2	0.0070513	0.00890801	-0.0152344	-0.00420824	-0.00533151	0.0128506	0.0155808	-0.00222076	-0.00405805	-0.0085123
Pik3r1	0.0119111	0.00867127	-0.00421481	-0.00420722	-0.00789068	0.0160512	0.0144601	0.00213408	-0.0043733	-0.00386745
Eif2d	0.00845876	0.0152506	0.00170885	-0.00420272	-0.0150107	0.00220372	-0.00295843	-0.000898152	-0.001808	0.00708489
Plcg1	0.0154506	0.00106993	-0.00314129	-0.00419923	0.00279006	-0.00156091	0.00033714	-0.000423976	0.00627923	0.00100914
Rab27a	0.00350329	0.00315478	-0.00593261	-0.00419488	-0.00202546	-0.0262673	-0.0188408	0.0120025	0.0273684	-0.0213948
Agpat3	0.0012219	0.0177615	0.0132264	-0.00419476	-0.00612385	-0.0050218	0.000745604	0.00334041	0.00425184	0.00206654
Chchd4	-0.0106935	0.0119745	0.000486496	-0.00419322	-0.00281033	-0.00528587	0.00244541	-0.00316771	0.0212337	-0.0133394
Ndufb3	-0.0103738	0.00691826	-0.0116388	-0.00419077	-0.0109081	-0.0157652	-0.00131256	-0.0013495	-0.00930858	0.004015
Kif2a	0.0113627	-0.00603263	-0.0143055	-0.00418877	-0.00973769	0.00572223	0.000587653	0.00696208	-0.000210172	-0.001994
Dynlt1c	0.00414568	-0.0110824	-0.0183363	-0.00418786	-0.00961351	0.00469814	-0.0102331	-0.00447708	0.00854085	-0.0113419
Tomt	0.0134923	-0.00191448	-0.00959229	-0.00418603	-0.00169323	-0.0116532	-0.0016379	0.0080179	0.00501751	-0.00297957
Dnase1l3	0.0120513	0.00341623	0.00912238	-0.00418496	-0.0168301	-0.00302065	-0.000972777	-0.00871491	-0.0128502	0.00140338
Serpina3l.ps	-0.012348	0.011663	-0.00574647	-0.00418183	-0.00189509	0.00612562	-0.00502834	-0.0031572	0.0011775	-0.000521388
Dgcr6	0.00716185	0.014972	0.00893784	-0.0041771	0.00517206	-0.015284	-0.00171806	0.00395066	0.0135442	-0.00206523
Xpo6	0.0150993	6.38e-05	0.00410388	-0.00417707	-0.00549985	0.00465245	0.00431111	0.00267945	-0.00590153	-0.00434814
Nphp3	0.0146401	-0.00382475	-0.00652698	-0.00417668	-0.00372798	0.0050682	-0.00333318	8.82e-05	0.00195986	0.00713349
Tex264	-0.0117205	0.0120786	0.00433974	-0.00417535	-0.00809853	-0.00422535	-0.0111038	-0.00321427	-0.00628719	0.00187607
Kdm4c	0.0104511	0.00737306	-0.00445824	-0.0041752	-0.00747223	0.0212952	0.00849091	0.00865452	-0.00542636	0.0113711
Commd4	0.00305184	-0.00503159	-0.0226472	-0.00417223	0.00709662	-0.00395661	0.000671078	0.0136042	-0.0060931	0.00730442
Kat2a	0.0142117	0.00139181	-0.00793829	-0.00417108	-0.0015974	-0.00684868	0.00523622	0.0108473	0.00429429	0.00790048
Mir7083	0.010422	-0.000534463	0.000913346	-0.00417004	-0.0185048	-0.00819844	-0.0307446	0.0061165	-0.0022436	0.00558696
Pex11g	0.00984287	0.0108601	-0.0084089	-0.00416826	0.0155365	-0.00291713	-0.0172818	0.00418624	-0.00847198	0.00333062
AC134439.1	0.00876763	-0.000657941	0.0026265	-0.00416658	-0.00895073	-0.00225034	0.0035683	0.00804653	0.00100365	-0.0256061
Tab1	0.0134037	0.00179352	0.0023786	-0.00416401	-0.00848562	0.00206303	-0.00733106	-0.000533999	0.0125594	0.0207815
Snrnp35	0.00117591	0.0178736	0.00461329	-0.00415516	0.000962806	-0.00543145	-0.0149352	0.0117797	0.010891	-0.00789706
Tbc1d22b	0.0143798	0.00300248	-0.00461677	-0.00415289	0.00276557	-0.0050704	0.0093026	0.00907076	0.00721996	-0.00713577
Trmt112	0.000893916	0.0191845	0.00590432	-0.0041517	0.00536243	-0.0032175	0.00665489	-0.00918442	-0.00854891	-0.00955433
Kcnk5	0.0032804	0.0159788	0.00883844	-0.00415008	-0.0124671	0.0134306	-0.0128465	-0.000903807	0.0112337	0.0134046
Tmem219	-0.00771575	0.00269891	-0.0211836	-0.00414966	-0.000160308	-0.005741	-0.00147803	0.00640352	-0.0023334	0.000685517
Slc26a11	0.014018	0.00302246	-0.00208857	-0.00414787	-0.00182638	0.00594951	-0.0147066	0.00881484	-0.000532794	-0.00425715
Elmo3	0.0143421	0.00507772	0.00169538	-0.00414376	-0.00923611	8.31e-05	-0.0094947	0.0015041	0.00610711	0.00889879
BC003965	0.00442537	0.0113101	-0.0166907	-0.00414303	0.0155182	-0.00223327	0.00725943	-0.00541266	0.0054353	-0.00976294
Map2k2	0.0132743	0.00518086	0.00600336	-0.00413293	0.00232088	-0.0171975	0.00959657	0.00777394	-0.00265233	-0.00368223
Oxsm	-0.00101019	0.0191753	0.00636978	-0.0041305	-0.00711217	0.00752225	0.0079882	-0.00692836	-0.00268868	0.00544582
Meaf6	0.0149226	-0.00172382	0.00225332	-0.0041266	-0.00540999	0.00570456	-0.0101884	-0.00339607	0.00400087	0.00453313
Fam118a	-0.00151483	0.0132877	-0.0151917	-0.00412377	0.00887813	-0.00678215	-0.00847392	0.0180001	0.00871817	-0.00982501
Pja1	-0.00645929	0.0154326	0.00229125	-0.00412359	0.010564	0.000595185	-0.0211162	0.00759455	0.0019958	-0.0119112
Rwdd1	-0.0104016	0.0030182	-0.011876	-0.00412313	-0.00253739	-0.0214027	-0.00271025	-0.00654585	0.0019329	0.0156861
Trub1	0.0136517	0.00514713	-0.00614013	-0.00411674	-0.0022135	0.014271	0.000412205	0.000398381	-0.00373564	0.00659787
Mycl	-0.00452798	0.0129904	0.0126189	-0.00411572	-0.0176908	-0.0123893	0.00131912	0.0031574	0.0151053	-0.000381062
Uros	0.0103613	0.00613717	-0.015001	-0.00410459	0.011649	0.0105383	0.00540792	-0.00309356	-0.00218932	-0.000907412
Tfam	-0.00415376	0.0163166	-0.0102919	-0.00410447	0.00704953	-0.0144722	-0.0031507	-0.00358192	-0.00349436	0.00288352
Mir6938	0.00257486	0.00730697	-0.000495256	-0.00410253	0.00966248	-0.0120173	-0.00138251	0.02471	0.0252854	0.0334067
Slc12a4	0.0151191	0.00321355	0.000387602	-0.0040991	-0.00332317	-0.0012889	0.00259204	-0.00257875	0.00158512	0.00244264
Cox5b	-0.0115588	0.00886291	-0.0077557	-0.00409893	-0.00417623	-0.0165857	0.00206152	0.00752398	-0.00434517	-0.0136052
Phrf1	0.0153079	0.000526125	-0.00142574	-0.00409591	-0.00301258	4.27e-05	-0.00320858	0.00982783	0.00813261	0.00145254
Sult1c2	-0.00895692	0.0144668	0.00534677	-0.00408715	-0.0106783	0.00783534	0.00103176	-0.00232281	-0.0039276	-0.00889081
Wdr89	0.00447723	0.00490117	0.0151195	-0.00408505	0.0174148	-0.0019796	0.0176075	-0.0315366	0.0022168	0.00412375
Jmjd7	0.00981029	0.00658842	-0.00236526	-0.00408479	0.00462575	-0.0139737	-0.00337034	0.0080432	0.0117835	-0.0339121
AC154510.1	0.00664145	-0.00606476	-0.00736892	-0.00407472	-0.0026514	0.0181922	-0.00774807	-0.00607076	-0.00878776	0.0403478
Pex14	0.00600995	0.014698	0.0137092	-0.00407357	0.0031286	-0.00833363	0.00448573	0.010122	-0.00127439	-0.00736194
Dynlt1.ps1	0.00141073	-0.0120419	-0.00588156	-0.00407328	-0.00893502	-0.00379763	-0.00150755	-0.0274172	-0.0264908	-0.00925463
Rnaseh2c	-0.00353699	0.0133267	-0.00551256	-0.00407212	0.0140316	-0.00575846	-0.0179823	0.00255535	-0.0080532	-0.00423214
Rabl6	0.0150274	-0.00225828	-0.00368252	-0.00407208	3.08e-06	-0.00237972	-0.0113031	-0.000898973	0.00322605	-0.00367838
Irf2	0.0115307	0.0133509	0.00513526	-0.00407069	-0.00507707	-0.000732359	0.0041155	0.000654503	0.0014598	0.00203822
Tada2a	0.0129913	-0.00281768	-0.0105501	-0.00406681	-0.00783632	0.00789873	-0.00578857	-0.0148711	0.00166017	-0.000176528
Cenpb	-0.00302801	0.017281	0.00885442	-0.00406517	0.00618627	-0.0127399	0.0097315	0.0162549	-0.00124311	0.00738006
Rnf39	0.0134251	-0.00347355	0.00234539	-0.00406282	-0.00463622	-0.0166692	-0.0145878	0.00735734	-0.000203129	0.00584028
Shc1	0.013204	0.00905461	0.00510634	-0.00406002	-0.000656426	0.00535028	0.00667024	-0.00752103	-0.00897437	0.00390157
Zfp932	0.0122969	-0.00589458	-0.0126678	-0.00405909	-0.00566719	-0.000342878	0.00521322	0.00102932	-0.0126635	0.00282275
Mir686	-0.00921342	0.0146683	0.00484509	-0.00405634	0.00369954	-0.00168783	-0.0163781	0.00210128	-0.00258434	-0.00761028
Twsg1	-0.0102148	0.00749612	-0.0093833	-0.00405391	-0.0159098	-0.00565685	0.0204122	0.00925601	-0.00391518	0.00503018
Trib1	0.0134017	0.00953646	0.00295303	-0.0040386	-0.00777889	0.00375377	0.00711468	-0.00309585	-0.000208758	0.00496042
Snord96a	0.0127492	-0.00116614	-0.00800396	-0.0040354	-0.0141738	0.0082209	-0.00676864	-0.00344948	0.0155081	0.00709143
Oplah	0.00562595	0.0168699	-0.00586717	-0.0040354	0.000349889	-0.0148566	-0.00967268	0.000683302	-0.0097038	0.00232173
E230016M11Rik	0.0149812	-0.00226045	-0.00330791	-0.00403463	0.00100755	-0.00660646	-0.00785626	-0.00754315	0.00145854	0.00434964
Traf5	0.0142349	-0.00537866	-0.00488542	-0.00403124	-0.000407763	-3.76e-05	0.006536	0.00384779	0.00906146	-0.00301871
Rpl7	-0.0103968	0.000333538	-0.0182558	-0.00402316	-0.00704926	-0.00581292	0.00775856	-0.00768033	-0.00234274	-0.000415242
Usp25	-0.000983815	0.0176553	-0.006193	-0.00402106	-0.00157395	-0.0148001	0.0134556	0.00148387	0.00423223	0.00984614
Rpl10.ps6	-0.0113447	0.00850283	-0.0102946	-0.00402008	-0.0108321	-0.00357701	0.00862066	-0.00059673	-0.0118234	0.00565689
Orai3	0.0102481	0.00986778	0.0131736	-0.00401931	0.00859932	-0.00283557	0.0122211	-0.00505487	-0.000928094	0.00445039
Hdac2	-0.00410546	0.00666281	-0.0195193	-0.0040187	-0.00599514	0.00719771	0.0060911	-0.00334253	-0.00524623	-0.0173676
Itm2c	-0.00725584	0.0164605	0.0047419	-0.00401519	0.0117574	0.00584015	-0.0152575	0.00424773	0.00344309	5.98e-05
Supt5	0.0152686	0.00406042	0.000124008	-0.00401473	0.0016032	0.00279331	0.00102475	-0.00218978	0.00186702	0.00356587
Ehbp1	0.0147872	0.000686561	-0.00279908	-0.00401233	0.00142131	0.00922631	0.00544627	-1.73e-05	-0.00614036	-0.0110883
Ndufs2	0.00146352	0.0183207	0.0128274	-0.00400946	-0.00119129	-0.000843491	-0.00193137	0.00021946	-0.00144359	0.00373532
Pex13	-0.00730347	0.0132528	-0.0130934	-0.00400532	-0.00444422	0.00438133	0.0131105	0.00460812	0.0128733	-0.00380796
Gpr137	0.0145227	0.000355131	-0.00451884	-0.00400405	0.0113469	0.00618295	-0.00184825	0.00060742	-0.00954895	0.00569625
Nr3c2	-0.00307915	0.0155244	0.0126372	-0.00400347	-0.0170286	0.00706024	0.00158073	-0.00582128	-0.00831685	0.00416881
E2f5	-0.00166582	-0.0050025	-0.0191331	-0.00400318	-0.0173959	0.00135229	-0.00273905	0.00215732	0.0110082	0.00701873
Sppl3	0.0103347	-0.00344997	-0.0100418	-0.0040023	0.00870031	-0.0129494	0.00242135	-0.0202918	-0.0192221	-0.0102129
Nfkb1	0.0144251	0.00619572	-0.000113854	-0.00400211	0.0102281	-0.000279174	-0.00225021	0.00171588	0.00401591	0.00818598
Rfx5	0.0146113	0.0034551	-0.00578067	-0.00399536	-0.00880504	0.000706597	-0.00395579	-0.0042536	0.00284869	0.00199549
Zfp623	0.0139843	0.00239904	-0.00110707	-0.00399443	-0.0063187	-0.00989216	-0.00498598	0.0116399	-0.00964243	-0.0045877
Il33	-0.00651783	0.00838269	0.00654114	-0.00398332	-0.0218346	0.022634	0.00903915	0.00357768	0.0061056	-0.00493679
Zscan29	0.0136218	0.00180992	-0.0100539	-0.00398139	-0.000101073	-0.00126771	0.00988599	-0.00754419	0.00336358	0.00389089
Hp1bp3	0.0131916	0.010038	-0.00167138	-0.00398077	-0.00355568	0.00352265	-0.00393008	0.00802244	-0.010019	-0.00490953
Wrap73	0.0120823	0.00373934	-0.00283581	-0.00397793	0.00442633	-0.00495439	-0.00801978	0.00762675	-0.030525	-0.00632537
Mir684.1	-0.00437902	-0.00734249	-0.0177218	-0.00397223	-0.0165652	-0.00209449	0.0191981	-0.0158228	-0.00051701	0.00473345
Ubn1	0.0147908	-0.000335243	-0.00312897	-0.00396802	0.00555133	0.0110128	-0.00122098	0.0019791	0.00440567	-0.00535499
Pramef8	0.0134221	0.00827634	-0.00177301	-0.00396756	0.00471426	0.00737874	0.00354406	-0.00939526	0.00624798	0.00444368
Pyroxd2	0.0150963	0.00436251	-0.00288104	-0.00396444	-0.00145593	0.00309716	-0.00103737	-0.0053825	-0.00216014	0.00155234
Piga	0.0128723	-0.00301441	-0.0108522	-0.00395985	-0.00446833	0.00564411	0.00978689	0.00300937	0.000348805	0.0167501
Sult2a1	-0.0102016	0.0108588	0.00371849	-0.00395984	-0.0225434	0.0139822	-0.0031263	0.000978142	0.00119085	-0.00337375
Abca7	0.0148228	-0.00419397	-0.00147188	-0.00395873	-0.00680143	-0.00521663	-0.00316561	-0.00449115	0.00721992	-0.00387011
Tmem81	0.00933293	5.78e-05	-0.00991395	-0.00395226	0.0168215	-0.0116763	-0.0240181	0.0058678	0.0037044	0.00549687
Atp7b	0.0130285	0.00852338	0.00754155	-0.00394526	-0.00447586	-0.00705185	0.0085476	-0.00265172	0.00440291	-0.000735229
Tmem115	-0.00156247	0.0176492	0.00845951	-0.00394397	0.00910647	0.0109315	-0.00571931	-0.0142948	0.000150478	0.0135929
Mrgbp	0.0149566	-0.000103194	-0.00370544	-0.00394343	0.00283302	0.000507855	-0.0121147	-0.0054994	-0.00685954	-0.00284456
Irgq	0.00738341	0.0140738	0.00153658	-0.00394158	0.0174456	-0.00720112	0.0124461	0.00174097	-0.0189824	0.0095431
Pfdn2	-0.00613766	0.0102029	-0.0154182	-0.0039398	-0.0168772	-0.00480313	-0.0158574	0.00814107	0.000613827	-0.00497524
Dbi	-0.00952668	0.00572351	-0.0140928	-0.00393715	-0.00352711	-0.0133501	0.0201451	-0.00550204	-0.00621128	-0.00484416
Tmem35b	0.0065292	0.00141159	-0.01888	-0.0039362	-0.00951665	-0.00821773	0.0138255	0.0135815	-0.0152006	-0.00523671
Fibp	0.0151049	0.00197746	-0.00123253	-0.00393581	-0.0032336	0.0056314	-0.00473812	0.00561123	0.00166406	0.00697518
Zfp566	0.0112055	0.00436065	-0.00901805	-0.00393416	-0.0143586	0.00766019	0.0166192	0.000653208	-0.00326806	-0.00397335
Tspan4	-0.00797174	0.000252899	-0.0187436	-0.00393036	0.00753983	-0.0207404	-0.00437952	-0.00089448	-0.0113846	0.000376044
Mcm3ap	0.0151853	0.00248272	-0.00408321	-0.0039259	0.00351558	-0.00461165	-0.001578	0.000418797	0.000455209	0.00561197
Hist1h4i	-0.000626774	-0.00143643	0.000960511	-0.00392334	0.0130864	0.0115517	-0.0162105	0.00424244	-0.0395922	-0.00515364
Pmpca	-0.00504153	0.0172958	-0.00575461	-0.0039207	-0.00875066	-0.00387638	-0.00370766	-0.00142533	-0.007127	0.00729639
Mpp5	-0.00137918	0.000341649	-0.0153888	-0.0039195	-0.0166146	-0.00334824	-0.0122559	0.00934933	0.013938	-0.0355225
Rbm27	0.00314901	-0.00583011	-0.0203292	-0.00391946	0.00820384	0.00331385	0.0196756	-0.00734727	0.00643284	0.00054218
Rabl2	0.0141351	0.00218067	-0.00475837	-0.00391941	0.00945527	-0.00279525	-0.00358478	-0.0134928	-0.0140032	-0.0052116
Mid1ip1	0.0121572	0.00699978	0.00258904	-0.00391215	0.0140409	-0.0213757	-0.00297314	0.000507455	0.00947074	-0.000582617
Sult2a4	-0.0127116	0.0103431	-0.00265745	-0.00391171	-0.00481943	0.0129422	0.00295099	0.00172625	0.00349896	-0.00326615
Mapk9	0.0103633	0.0150416	0.000823461	-0.00390758	-0.000695253	-0.00568976	0.00325405	-0.00770436	0.00992977	-0.00694975
Gpr39	0.000462186	0.0162479	-0.00478318	-0.00390751	-0.0013629	0.00904567	-0.00926906	-0.00254597	-0.0215241	0.00726374
Swi5	-0.0104518	-0.00112999	-0.0187557	-0.00390533	0.0018842	-0.00630801	-0.00328603	0.00486122	-0.00114558	-0.00214503
Itih1	-0.00382736	0.0192855	0.00585744	-0.00390256	-0.00114219	0.0105293	-0.00886583	-0.000521882	-0.000950026	0.00211396
Plk5	0.0132256	-0.0062927	0.000232908	-0.00390058	-0.0153951	-0.00671279	-0.00636688	0.0110224	0.00293906	0.0111068
Igsf11	-0.00240634	0.0160204	0.0129665	-0.00389949	-0.0038548	-0.0063914	0.0145549	-0.00119723	0.0136207	0.00432176
Vmac	0.00501455	0.0132414	-0.00790028	-0.00389924	0.00878093	-0.0109208	0.0181923	0.00744397	-0.0216967	2.81e-06
Cul1	-0.000258807	0.0171372	-0.0132277	-0.00389508	-0.00116629	-0.00106185	-0.000203351	0.0120471	0.00272674	0.00961226
Mrps16	-0.00873541	0.00790382	-0.0173423	-0.00389372	-0.00169095	-0.00123868	-0.00437576	-0.0142873	-0.00265718	-0.00137247
Fam210b	0.00252812	0.0172155	0.0126598	-0.00389368	0.00814175	-0.00238407	0.0108097	-0.00378302	0.00527803	-0.00657252
Afdn	0.0140302	0.00245744	-0.01055	-0.00389134	-0.0011374	-9.13e-05	-0.000978154	-0.00330178	0.00778163	-0.00559432
Sema3f	0.0151173	-0.00370901	-0.000582494	-0.00388303	0.00613473	0.00136463	0.00317007	-0.0023886	0.00123826	0.00661816
Fkbp7	0.00554198	-0.00396462	-0.01837	-0.003878	-0.0168881	-0.00959127	-0.00337359	0.0127861	-0.00500738	0.00536421
Napa	0.0136318	0.00670489	0.00720713	-0.00387724	0.00299258	0.00320037	0.0012952	-0.0133535	0.00165381	-0.000472213
Prkab1	0.0147248	0.00157635	-0.00519927	-0.00387336	0.00431776	-0.00679476	-0.0023034	0.00265699	-0.00225688	0.00188695
Nceh1	-0.00834588	0.0156856	0.000886937	-0.00387329	-0.0159379	0.0110544	-0.0013483	0.000348286	-0.00251226	0.00771145
Pdcd6ip	0.0133025	0.00907009	0.00648955	-0.00386449	-0.000235145	-0.00531869	0.00681301	0.00573607	0.00435906	0.00130744
Laptm4b	-0.00773656	0.0115902	0.00218894	-0.0038636	-0.013263	0.0121296	-0.00296942	-0.0128421	-0.00579926	-0.0181285
Stx4a	0.013876	0.00504796	-0.0074248	-0.00385693	0.00595789	0.00825015	-0.00708781	0.00164267	0.00182391	-6.29e-05
Ctcf	0.0113644	0.00946656	-0.00333937	-0.00385674	-0.0066082	-0.00713751	0.0114066	0.0167682	0.0170248	0.00803713
Rcc1	0.00547403	0.0137401	-0.000317993	-0.00385573	-0.00138662	-0.0246782	-0.00631834	0.00617792	-0.00223546	0.0109265
Ptpn6	0.0120865	0.0109228	-0.000660282	-0.00385484	-0.0073589	-4.2e-05	-0.00638261	0.00923136	0.00430523	-0.00511921
Zfp748	0.00424564	0.00377333	-0.0168803	-0.00385165	-0.0147188	0.00704345	0.00638422	0.0323208	0.0117368	0.00565867
Pm20d1	0.000696441	0.0204948	0.00495969	-0.00385082	-0.00502425	-0.00460469	-0.000387402	-0.00742545	0.000162474	0.00177393
Ube2v2	-0.00797326	0.00674122	-0.017926	-0.00384913	-0.00126566	0.0124313	0.0053036	0.00128351	0.00327497	0.012454
Cdkn2aipnl	-0.011188	0.00555626	-0.0124448	-0.00384626	0.00914859	-0.00286414	0.00369753	-0.000960662	-0.0224262	0.0101954
Cgnl1	0.00908804	0.0157103	-0.00254792	-0.00384344	-0.000386782	-0.00783388	-0.00441467	0.0067231	0.012511	-0.0128232
Elf2	0.0130689	0.00871073	0.00459531	-0.00384216	-0.00395078	0.00669598	-0.00972317	-0.0085046	0.000454645	0.00631722
Tap1	0.0140551	0.00768635	0.00023195	-0.00384184	0.0065543	-0.00476122	-0.00783566	0.000356157	-0.00387651	-0.00586631
Leprotl1	-0.00801457	0.0147139	-0.00201092	-0.00383649	0.0149362	-0.00745802	0.00150031	0.00362173	-0.0022795	-0.00800099
Tram1	-0.0073122	0.00729784	-0.0181045	-0.00382663	-0.0118214	-0.00810872	0.0107252	-0.00925331	-0.00594293	-0.00548069
Rtel1	0.0137691	-0.00185004	-0.00645142	-0.0038179	-0.00377696	0.00930713	-0.0128356	0.00223103	0.00869892	0.0117103
Cenpx	-0.00925992	0.00105653	-0.015849	-0.00381626	-0.0102705	-0.00677241	-0.000868917	0.0142561	-0.0220406	0.0107616
Rbm12	0.0141505	-0.00296847	-0.00620608	-0.00381324	0.00862072	-0.00358797	0.00112297	0.0092509	0.00491278	0.00079232
Trim14	0.0139695	0.00560387	0.00600011	-0.00381123	0.00798016	-0.00799416	0.00375348	0.00285966	0.00613759	0.00670268
Itga1	0.00620138	0.00800983	-0.00661017	-0.00381079	-0.0219085	0.00307113	0.00329616	-0.030305	-0.000843035	-0.0273653
Crlf3	0.0139893	0.0007713	-0.00530305	-0.00380942	-0.00649534	0.0036135	0.000756829	0.0132273	-0.00280438	0.0201295
Rdh5	-0.00493152	0.0070614	-0.0194505	-0.00380746	0.0111732	-0.0182146	0.00743176	0.00104295	-0.00169898	-0.00307196
Gcgr	0.0154535	-0.0009301	-0.00296301	-0.0038016	-0.00173734	-0.00111253	-0.00629984	-0.00359807	-0.000356355	0.0023892
Hmg20b	0.0152758	0.00275932	0.000209215	-0.00380041	0.00374789	-0.00272702	-0.00520638	-0.0073997	-0.00154904	-0.00299459
Rnf7	-0.0104168	0.00902278	-0.00739028	-0.00379745	-0.00739678	-0.0106423	-0.00399656	-0.00449203	-0.0121467	-0.00141328
Tmem161a	0.0133872	0.00367555	-0.00879901	-0.00379734	0.00857851	0.00174588	-0.0153645	-0.00670637	0.000559763	0.00362781
Trappc4	0.00201187	0.0164083	-0.00963932	-0.00379708	0.0179439	0.00965351	-0.00680421	0.00218404	-0.0120038	-0.00239275
Bax	0.014811	0.00215719	-0.00217364	-0.00379435	0.000787297	-0.00302394	-0.0128102	0.00700482	-0.00460343	0.00436432
Zdhhc18	0.0139442	0.00332969	-0.00624863	-0.00379273	-0.00491692	-0.0134065	0.00389969	0.00858534	0.000865555	0.00600507
Nop53	0.00513208	0.0158288	0.0135554	-0.00379082	0.0033276	-0.0105503	0.00311736	0.00480807	0.00520095	0.00252541
Dhx38	0.0132814	0.00861776	0.00314441	-0.00378649	-0.00675633	-0.00335134	-0.00430912	0.00445997	0.00406337	0.00636148
Sap18	0.00444545	0.0179037	0.0103505	-0.00378263	0.0036489	-0.000942618	0.00267738	-0.00366362	-0.000302826	-0.00268472
Tars2	0.0136357	0.00883468	0.00463153	-0.00378249	0.00393499	0.0049084	-0.00462872	-0.00230384	-0.005207	-0.00241665
G430095P16Rik	0.0121603	-0.00120423	0.00785513	-0.00377937	0.014239	-0.00583491	0.00196033	0.0225551	-0.00152449	-0.0108565
Crlf2	0.0134594	0.00418513	0.00513519	-0.00377748	0.00119166	-0.00166598	0.00805742	-0.00556177	0.001977	0.0139949
Mir6987	0.00767291	-0.0019117	0.000304988	-0.00377517	-0.0103112	0.00894009	0.00999861	0.0251288	-0.0139775	-0.00644529
Bak1	0.0118361	0.00988285	0.00691287	-0.00377447	0.00230113	0.00203968	0.0187402	-0.00488537	-0.00275829	0.00601506
Fryl	0.0152227	-0.00062673	-0.000598869	-0.00377094	-0.00712919	0.00118628	-0.00491413	-0.00755874	-0.00338536	0.00243384
Eid2b	0.00969646	-0.00073439	0.00104285	-0.00377027	-0.00173591	0.000251636	0.00871831	0.0216506	0.00220098	-0.0235559
Vps25	0.000496313	0.017283	0.0100909	-0.00376798	-0.00927349	0.0102392	-0.00292869	-0.00591874	-0.0149647	-0.0127277
Ngrn	-0.00396041	0.014949	0.000564424	-0.00376739	0.0201594	0.0134295	-0.00688213	-0.00801786	-0.0175028	-0.00690031
Apba3	0.0139782	0.005874	0.00550746	-0.00376701	0.00729732	-0.0101879	-0.00148417	0.00150829	0.00580422	0.00520445
Cwc27	-0.00179761	0.00381533	-0.00873822	-0.00376573	0.0138659	-0.0068824	0.00523958	0.00297311	-0.00184837	0.000714857
Nsun3	-0.00665318	0.0182718	-0.00128249	-0.00376498	0.00237673	0.00133847	-0.00862085	-0.00364932	-0.000903533	-0.0016827
Denr	-0.00520069	0.00654347	-0.0140655	-0.00376276	-0.0277786	0.00121871	0.00341438	0.0119005	-0.00500784	-0.00992128
Mrpl11	-0.0102	0.0117069	-0.00543208	-0.00376176	0.00297951	0.0096725	-0.0179011	0.0118531	-0.00891946	0.00630673
E4f1	0.0154244	-0.00126748	-0.000253319	-0.00376017	-0.00200796	0.00102617	-0.0035261	-0.00483854	0.00501733	0.00369517
Bcap31	-0.0105507	0.014093	-0.000897359	-0.0037577	-0.00708429	-0.00279968	0.00167099	-0.0103164	-0.00714912	-0.0108675
D17Wsu92e	-0.000746625	0.018795	0.0107173	-0.00375717	0.00540076	-0.00753007	0.00241506	0.00502257	0.00249254	0.00188668
Mrps7	-0.00135673	0.0178508	-0.00273818	-0.00375548	-0.0177508	-0.0130774	-0.00872258	-0.00222712	-0.00511105	-0.00585923
Aamp	0.000797443	0.0187268	0.0065073	-0.00375413	0.013838	-0.00758164	-0.0124688	-0.00311486	0.00264724	0.00209403
Smpd4	0.0146773	0.00263615	-0.00360353	-0.00375365	-0.00485418	0.00365502	-0.00736972	0.00841506	-0.00511344	-0.00512558
Ccnk	0.0145628	0.00424901	0.00462362	-0.00375194	-0.00118646	-0.00272465	0.00636333	0.00204419	0.00171878	-0.00827871
Gpr107	0.0106309	0.0116079	0.00998292	-0.00375104	0.00324695	-0.0036937	0.00525954	-0.00829003	-0.00334128	0.000481768
Nit1	0.0144361	0.00779958	0.00260249	-0.00374992	-0.00013705	0.00288175	-0.00316439	-0.00310737	-0.000479418	0.00161535
C1ra	-0.00218853	0.0176192	0.01346	-0.00374621	0.00422991	0.00329123	-0.00496381	-0.00487793	0.00109147	0.00535002
Srp54b	-0.00825416	0.0162197	-0.00622583	-0.00374598	-0.00719507	0.010882	0.00419633	-0.00460922	0.00675908	0.00291772
Uri1	0.0116461	0.00797521	-0.00524572	-0.00374328	-0.00492534	0.0171132	-0.00524281	0.010918	0.0113978	0.0113078
Spcs1	-0.0111595	0.00501763	-0.0156966	-0.00373811	0.00125432	0.0010542	0.00839248	0.000801715	-0.000361035	-0.00855736
Echdc2	0.015228	8.39e-05	-0.00413801	-0.00373708	0.00030482	0.00256243	-0.00877697	-0.00471814	-0.00101295	0.00280052
Katnbl1	0.0065958	-0.00235592	-0.0142332	-0.00373699	-0.00685648	0.00638642	-0.00627093	0.0198236	0.00592439	0.0347502
Epn1	0.0106341	0.0112859	0.0113792	-0.00373645	0.00608994	-0.00922133	0.00311321	0.00690771	0.00643777	0.00255059
Akr1c6	-0.0105552	0.00417067	-0.0180698	-0.00373584	0.0034659	0.00554357	0.000747439	0.00140493	0.00359002	0.00217539
Me1	-0.00795036	0.0161828	0.00210354	-0.0037355	-0.0142974	-0.00756907	0.010526	0.00139657	0.00546013	-0.00621446
Rit1	-0.00242464	0.0108721	0.000368947	-0.0037335	-0.00465035	-0.0130594	-0.00750028	-0.0244108	-0.0299615	0.0209265
Arrdc4	0.0110902	0.00911391	-0.00185384	-0.00373223	-0.0220204	0.00578687	0.0025504	-0.00462229	0.0110632	-0.0152254
Macrod1	0.00728207	0.0141661	0.0135037	-0.00373055	0.00790309	-0.00860988	0.00200981	-0.000923069	0.00742262	0.00283486
Rbpms2	0.00506724	0.0112582	0.00396219	-0.0037293	-0.00606211	-0.0333919	0.0128063	-0.0105763	0.00798541	0.000218043
Gcsh	-0.00870304	0.0166767	-0.00253247	-0.00372897	0.00320882	-0.00352479	0.00684839	-0.00285413	-0.0045211	0.00454948
Ppie	-0.00289193	0.00626895	-0.0183776	-0.00372736	0.00140252	-0.0176932	-0.00718604	0.00571487	0.0103621	0.0171461
Smim10l1	-0.00434893	0.013459	-0.0170182	-0.00372387	0.00213043	-0.00701458	0.00244597	0.0096074	-0.00228092	0.008433
Spryd3	0.0116105	0.0069439	-0.00364054	-0.00372021	0.00925136	-0.019369	0.00462715	0.00906027	-0.0074467	0.0163081
Oaz2.ps	0.0133699	-0.00130292	0.00674489	-0.00371566	0.000139463	-0.00471348	-0.00958714	-0.00454685	0.00378871	-0.0103081
AC147560.1	-0.00296173	0.0124235	0.00834102	-0.00371387	0.00109756	0.00984456	-0.00211781	-0.0359251	0.0129133	-0.00649281
Il10ra	0.0122639	0.00708745	-0.00260528	-0.00371242	0.013506	0.017001	0.0102317	0.00725708	-0.00374764	0.00392479
Bicra	0.0150188	-0.00429804	-0.00303929	-0.00371142	-0.00502728	-0.00213115	-0.00788217	0.000949889	-0.00191867	-0.0013005
Rfesd	0.00552744	-0.000903563	-0.0219718	-0.00370979	0.00965483	0.0105547	0.00438744	-0.000257841	0.0123843	0.00055394
Vgll4	0.0088402	0.0127975	0.00884723	-0.00370764	0.00996365	0.0175664	-0.00936484	0.0030604	0.00406725	-0.00357281
Polr2c	0.00813138	0.0156128	0.00400329	-0.00370265	-0.00196348	0.00509921	-0.0109549	-0.0187242	0.00332949	0.000503085
Ndufb8	-0.00579324	0.0171208	0.00142428	-0.00370107	0.0142432	-0.00489248	-0.0118854	-0.0130147	-0.00990762	-0.000671001
Cdc42ep4	0.00547144	0.0167265	0.011235	-0.0036991	-0.00578101	0.00240604	-0.00689624	0.00721742	-0.00155264	0.00881724
Mtg2	0.00413755	0.00827744	-0.00935893	-0.00369906	0.00620115	0.00750592	-0.0325391	0.00395486	0.0276808	-0.0107395
Hist1h2bm	-0.00354878	0.00960052	0.00450579	-0.00369628	-0.00186811	-0.0139521	0.00298487	0.0214006	-0.0127776	0.0358844
Neurl3	0.0142622	-0.00465883	-0.00705449	-0.00369467	-0.00357368	-0.00190559	-0.00761826	-0.00411266	0.00374182	-0.0044024
Smarcb1	0.0152452	0.00326449	-0.00297827	-0.00369466	0.00177411	-0.00288475	0.000472825	-0.00104648	-0.00124905	0.00236092
Zmym2	0.0125688	-0.00279151	-0.0134073	-0.00369462	-0.00389074	0.00584737	-0.000362268	0.0068671	0.00536137	0.00272777
Smcr8	0.0106743	-0.00455162	-0.012362	-0.00369382	-0.00257859	-0.0105399	0.00378569	-0.00497237	0.0090896	-0.0178947
Kat7	0.00925883	0.00744436	0.00094779	-0.003693	-0.014712	-0.00597132	0.00461525	0.00357917	0.00855301	0.0331651
Daxx	0.0137762	0.0052969	0.00572895	-0.00369289	0.00318267	0.00159863	0.00760771	0.000915442	0.000785818	0.00541877
Sec23ip	0.00498672	0.015025	-0.00835534	-0.00369254	-0.000162268	-0.00070097	-0.0212734	0.00309002	-0.0156445	0.0140806
Ednrb	0.00137584	-0.0107898	-0.0178335	-0.0036865	-0.0158123	-0.00794617	0.00858741	-0.0137193	-0.00394196	-0.011285
Mmp14	0.0106019	0.0113357	0.0107697	-0.00368605	0.00481769	-0.00991505	-0.0015211	0.00544737	0.00662856	0.00650648
Apeh	0.00462482	0.0160691	0.00713529	-0.0036844	0.00579985	0.0106071	-0.0199715	-0.00438382	-0.016843	-0.00192028
Cygb	0.0105811	-0.00854497	-0.00278789	-0.00368376	-0.0234267	-0.0106769	-0.0114728	-0.000595644	0.00409693	-0.00228223
Snrpb	0.00780317	0.0145138	0.0134351	-0.00368105	-0.00224373	-0.00134184	0.00218617	0.00210181	-0.00329271	0.00432154
Mrpl52	0.00510938	0.0134642	0.0029946	-0.00367529	0.00467492	-0.00199266	-0.0128762	0.00613154	-0.0265702	0.0273299
Tsix	0.0131025	-0.00959405	-0.00715702	-0.00366968	-0.00443144	-0.000873456	-0.00469121	0.00226177	-0.000778567	0.00318284
R3hdm2	0.0126421	0.00990711	0.00728429	-0.003668	0.00268486	-0.00695545	0.00538625	0.00613204	0.00423144	0.000440734
AC164092.2	0.0063475	0.00456666	-0.00458112	-0.00366535	-0.0219248	-0.0078844	0.0154317	-0.0102646	-0.0148678	-0.0180572
Lum	-0.00602909	-0.00637597	-0.0193531	-0.00366406	0.0027191	0.000780035	0.0179556	-0.00253342	-0.0169538	-0.00718306
Fuca1	-0.00274121	0.0187379	0.00896092	-0.00366179	-0.00851433	0.0049987	-0.00197304	-0.00151722	-0.00120117	-0.00776199
Ube2r2	-0.000501609	0.0163816	0.0129103	-0.00365793	-0.00234149	-0.013846	0.000957613	0.00253251	-0.00709698	-0.0137715
Gak	0.0100901	0.0123516	0.0106956	-0.00365782	-0.000743105	0.00261683	0.000407493	0.0120141	-0.00559356	-0.000656965
Zfp692	0.01487	-0.00354755	-0.00623153	-0.00365396	-0.000322723	0.00110979	0.00289414	-0.00540455	-0.000607346	0.00443498
Sdf4	-0.0105217	0.0148248	-0.00299551	-0.00364998	0.00435028	-0.000688663	-0.00828923	0.00616821	-0.00572134	-0.00194509
Stard4	0.00204	0.0127557	-0.0170958	-0.00364972	-0.0114144	-0.0081394	0.00924532	0.00283847	-0.00694444	0.0144798
Idh3g	0.00956895	0.0146601	-0.00422417	-0.0036493	-0.00577207	0.00503594	-0.00742767	0.00247341	0.00298528	0.0163953
Bcap29	-0.00637175	0.00791279	-0.0170068	-0.00364801	-0.0107581	0.017974	0.00184218	0.00561502	0.00640299	-0.00471359
Zc3h7a	0.0140663	-0.00261793	-0.0107957	-0.00364786	0.00104372	0.00512242	-0.000895981	-0.00253069	-0.00187013	-0.00294959
Nubp1	0.0126969	0.0064827	0.00269696	-0.00364292	0.0123652	-0.0148266	0.00396037	-0.0072906	-0.0130887	0.00775607
Mprip	0.0153547	-0.000565825	-0.00481006	-0.00364286	-0.00375948	0.000618398	-0.00394715	-0.0017799	0.00125518	-0.00130797
Ints7	0.0146148	0.00249095	-0.00214457	-0.0036295	-0.00834466	-0.00234167	-0.00670345	-0.00366989	-0.00698091	-0.00487611
Bcl7c	0.00896873	0.0130499	0.00718337	-0.00362942	0.0207995	0.00152197	0.00227456	-0.0109678	-0.000850998	0.0041968
Cpn2	-0.00610393	0.0185263	0.00612839	-0.00362695	0.00481799	-0.00331917	0.0025523	0.00220153	0.00608007	0.000987074
Ppil1	-0.00180422	0.0124442	-0.0031178	-0.00362404	-0.0132138	-0.00658737	-0.0158116	-0.0267308	-0.0118634	-0.0260624
Dusp10	0.0102315	-0.000176004	0.00236988	-0.00362095	0.0255229	-0.00466206	-0.0122634	-0.0157093	-0.0188152	-0.0196108
Trappc12	-0.00104636	0.0179138	0.00699371	-0.00362021	-0.00682777	0.00921456	0.00607794	0.0168642	0.00622878	0.00209688
Marco	-0.00595283	0.0161407	0.00615799	-0.00361764	-0.0145471	0.0101106	0.000868414	0.0151665	0.00513774	-0.00730513
Tfb2m	-0.00503251	0.0120923	-0.0102893	-0.00361444	-0.0234102	0.0125578	0.00385893	-0.00562377	-0.00757777	-0.0099709
Mgrn1	0.00948422	0.0153614	0.00143171	-0.00361206	-0.00638187	-0.00214398	0.00551343	0.0128743	0.00149168	0.0101577
Slc17a2	0.0122152	0.00921374	-0.0100564	-0.00360867	-0.00162436	0.00886778	-0.00705464	0.00263052	-0.00102124	0.00243546
Zdhhc17	0.0143062	0.00270242	-0.00469074	-0.00360482	-0.00623712	0.00573085	0.0109859	-0.0030483	0.00186351	0.00121616
Lamp1	-0.0118832	0.0122636	-0.00258882	-0.00360427	0.00570266	-0.0126266	0.00352106	-0.00265301	0.00235612	-0.00234484
Slc29a3	0.00947843	0.0016184	0.000696689	-0.00359658	-0.0013107	0.00578143	0.0113827	0.0291061	-0.0113053	-0.0105777
Thoc7	-0.00567023	-0.00331336	-0.0229891	-0.00359276	0.00433663	-0.00864615	0.00092947	0.00691056	0.000187398	0.00354049
Ces2g	-0.0117688	0.0127694	-0.00427953	-0.00359256	-0.00387904	0.00293068	-0.010583	0.000687798	-0.00223806	0.0028297
Gcn1l1	0.0142745	0.00634061	0.00645285	-0.00359065	0.00337044	-0.00347939	-0.00133751	0.00274191	0.00568093	-0.00226561
Btf3	-0.00921863	0.0127344	-0.00762263	-0.00358059	-0.000150747	0.0019089	0.0142224	-0.0111816	-0.0150541	-0.0059251
Med15	0.0152035	0.000191779	-0.00532394	-0.00357859	-0.000492589	0.000292269	-0.00121097	-0.000359705	-0.000517025	0.00541855
Axl	0.00541219	0.00503041	-0.0127699	-0.00357798	-0.0133876	0.00625241	0.0188201	0.00893872	-0.0257417	0.00517084
Cda	0.0134868	0.000704128	-0.00520758	-0.00357633	-0.0110338	0.00581678	0.0027425	0.00265405	-0.0110187	0.0111188
Trim24	0.0147908	0.00225751	-0.00472232	-0.00357194	-0.0118793	0.00450049	0.000717667	-0.000701575	-0.00203699	-0.00110027
Lypla2	0.0139625	0.00573483	0.0047635	-0.00356885	0.0134388	-0.00135762	0.00355141	-0.00569336	0.00469479	0.00036623
Arid5b	0.0139461	0.00662365	0.00273056	-0.00356785	-0.000456423	0.00922775	0.0126915	-0.00225037	0.00235522	0.00519542
Tnip1	0.0107728	0.00916985	0.00756117	-0.00356684	-0.0126951	-0.00327023	-0.00585211	0.0131483	-0.00707228	0.00973977
Plbd2	0.010881	0.0128675	0.00474399	-0.0035665	0.000348801	0.0118052	0.00993299	-0.00561884	-0.00789453	-0.000924343
Rassf8	0.000582299	0.0198431	0.0033216	-0.00356263	0.0120999	-0.00184799	-0.00648495	0.00901109	-0.00134588	0.00169507
Nosip	-0.00124829	0.0116131	-0.0121177	-0.00356183	0.0136658	0.00346818	-0.0217299	0.0138452	-0.00419393	-0.0130075
Polrmt	0.0151158	0.00181602	0.00237955	-0.00356176	0.000803985	-0.00611761	0.00425435	0.00901026	0.00315564	-0.00106662
Pemt	-0.0127366	0.00306355	-0.0139241	-0.00355881	-0.00306236	-0.00697767	-0.00153087	-0.00184872	-0.00777488	-0.000151054
Pdha1	-0.0110174	0.0137579	-0.00353598	-0.00355838	-0.0114214	0.00254705	-0.000267203	-0.00606203	0.00507949	-0.00212309
Tbx3os1	0.0130248	-0.00580413	-0.0100078	-0.00355642	-0.0082856	-0.000902754	-0.0075845	-9.18e-05	-0.00115528	0.00768101
Cops9	-0.010257	0.00416815	-0.00955451	-0.00355465	0.00305689	-0.00771912	-0.00355363	-0.028472	-0.0157877	-0.00280938
Lta4h	0.00278095	0.0135398	-0.00273159	-0.00355063	-0.0238066	-0.012394	-0.000554173	-0.0138378	-0.00930578	0.00329922
Kiss1	-0.0122955	-0.00317938	-0.0108532	-0.00354696	-0.0127994	-0.00106652	-0.0105566	0.00289985	-0.0138673	-0.0105561
Mpc1.ps	-0.0131866	0.00468207	-0.0114014	-0.00354689	-0.0080764	-0.00231004	0.000471886	0.000922742	0.000461393	-0.00877711
Pcsk6	-0.000366753	0.0165947	0.0148954	-0.00354592	-0.0106555	-0.00376195	0.00209095	0.00260206	0.00443336	-0.0015557
Trappc11	0.00946889	0.0151817	-0.00150556	-0.00354415	-0.0123404	0.0056828	0.00197699	0.00078958	-0.00751307	0.00506022
E130208F15Rik	0.00440633	0.0136741	-0.00361293	-0.00354014	0.0275745	0.00791279	-0.0132903	0.00373382	-0.00656604	0.00255695
Cdkn1c	0.00306157	0.000268182	-0.00121827	-0.00353948	-0.00308595	-0.0390249	-0.0166653	0.00232112	0.00924726	-0.00271669
Ppme1	0.00181843	0.0174658	-0.00413777	-0.00353552	-0.00591748	0.0119668	-0.00796899	-0.0208365	-0.0129599	0.00167868
Nlrx1	0.00793947	0.0127694	0.0117465	-0.00353485	0.0109144	-0.013839	0.00519263	-0.000860781	-0.0124051	-0.00324663
Aars2	0.0121623	0.0075012	0.00208692	-0.00353243	-0.00520782	-0.00681521	-0.00902212	0.00978909	0.0188609	0.0189701
Mir1982	0.00380236	0.0155374	0.0119447	-0.00352775	0.0155741	-0.00577286	-0.0133166	0.00440692	0.00199959	0.00128065
Eef1akmt4	-0.0123195	0.0023294	-0.011521	-0.00352693	-0.010248	-0.00532361	0.00916716	0.00418152	-0.0175306	-0.00946932
Adamts10	0.0141327	-0.00541955	-0.0087017	-0.00351931	-0.0021303	-0.00215851	-0.002416	0.00213212	-0.00275086	-0.00459669
Arf1	-0.0112611	0.0139401	0.0035222	-0.00351033	-0.0026774	0.00412641	-0.00411199	0.000269658	-0.00211536	-0.00667397
Cops3	-0.00964683	0.00414999	-0.0194543	-0.00350138	0.00361084	0.0036057	0.00108955	-0.00344278	0.00187864	-0.00646856
Mapkbp1	0.0151355	-0.00378445	-0.00217918	-0.00349786	-0.00172652	0.00540259	-0.00406198	0.00165714	0.00671249	-0.00182881
Map7d1	0.0130916	0.00247931	0.000530061	-0.00349482	0.00430054	-0.0187009	0.0160593	0.00778286	0.00670281	0.00529259
Pds5b	0.00123632	0.0060538	-0.0175577	-0.00349346	-0.0163828	0.0070616	-0.00738224	0.0182561	-0.013118	0.00929265
Gata4	0.013209	-0.00803009	-0.00750382	-0.00349338	-0.00218667	0.00179401	-0.0105209	-0.00244896	0.00643379	0.000603453
C1s2	-0.00357802	0.00571522	-0.018757	-0.00349125	-0.00748528	-0.000756273	-0.0295263	-0.00715495	0.00295046	0.00556179
Coq5	-0.00139163	0.0196095	0.00393209	-0.00349111	0.000515851	0.00963952	-0.0103447	-0.00362066	0.00181736	0.00243724
Hgs	0.0134232	0.00544139	0.00848964	-0.00348668	0.00560199	-0.00617389	0.00985151	0.00757041	0.000803937	0.00128064
Ppt2	0.0111952	0.011251	0.00966064	-0.0034862	0.00714464	-0.00805496	0.00449488	0.000950457	0.00344918	0.00409672
Srsf10	0.0126788	-0.00143575	-0.0147593	-0.00348119	-0.00542584	-0.00115454	-0.00181809	0.00373093	0.000382902	0.00636536
Slc30a1	-0.00630401	0.0123589	-0.0028616	-0.0034794	-0.0211982	-0.000854343	0.00674506	0.0113234	-0.0240288	0.0116675
Ppm1a	-0.0087929	0.0159546	-0.00109218	-0.00347727	-0.00233437	-0.0147929	-0.00312386	0.00591443	0.000449065	-0.00734897
Rpp21	-0.0024649	0.00442814	-0.00289113	-0.00347642	0.00657216	-0.014814	0.0215539	0.000388835	-0.042091	-0.0144652
Ubr1	0.0127999	0.00439341	-0.00945091	-0.00347635	-0.00399601	0.000237287	-0.00766453	0.0175744	0.00153026	0.0106447
Gjb2	0.00812183	0.0124597	0.00323116	-0.00347336	-0.00241647	-0.0158338	0.0273194	0.000915482	-0.000217531	-0.00065798
Tmem18	0.00423908	0.00378276	-0.0212062	-0.00347278	-0.0157429	0.00929604	-0.0124641	0.000634306	-0.00307077	-0.00776642
Snord68	-0.00608629	0.0144801	0.00120608	-0.00347233	0.0120378	-0.00643145	-0.0109785	-0.0174031	0.0236763	-0.0170139
Zcchc7	0.0144627	-4e-05	-0.00881013	-0.00347213	0.0029993	0.00779777	0.00337612	-0.0022327	0.00366879	0.0044437
Wdr13	0.0134037	0.00121431	-0.010733	-0.00347101	-0.00188002	0.00661109	-0.00278138	-0.0104208	0.0112185	-0.00932832
Vta1	-0.00613607	0.0137793	-0.0111607	-0.00347038	0.00222767	0.0105282	-0.0011764	-0.00218282	-0.0114196	-0.0177803
Gdf2	-0.00910051	0.0125657	-0.00297415	-0.00346867	-0.0157971	0.00288116	-0.0212537	0.00438611	-0.00365937	0.00326381
Ppan	0.0144175	0.00705339	0.000511642	-0.00345927	0.00360725	-0.00615382	0.0035347	-0.000197758	0.00475707	-0.00332565
Nfatc1	0.0111863	-1.01e-05	0.0042192	-0.00345737	-0.0298298	0.000414979	-0.00263838	-0.00187059	0.00819212	0.0112652
Sub1	-0.00853755	0.00220811	-0.0204158	-0.00345579	0.0019683	0.0091141	0.00884904	0.00486222	0.00135068	0.00347411
Rtn4ip1	0.00900449	0.0151871	-0.00527138	-0.00345516	-0.00264918	0.006145	-0.00676195	-0.00820987	0.0135491	0.00344459
Rpl31.ps16	-0.0115262	-0.00256027	-0.00560029	-0.00345414	0.00570924	-0.00510679	0.014113	-0.0130538	0.00268794	0.0132448
Gsk3b	0.0124184	0.00286145	-0.000463666	-0.00345403	-0.0229342	0.0118494	0.00154022	-0.00480944	-0.0025604	0.00634577
Aarsd1	0.0104404	0.0140239	0.00412157	-0.00345209	0.00208873	0.000145641	0.00464803	0.00612872	-0.000219165	-0.0130404
Pkdrej	0.0121424	-0.0065755	0.00341254	-0.00345171	-0.0203412	0.00341902	-0.0115058	-0.00427815	0.00789085	-1.66e-05
Commd9	-0.0121806	0.00644401	-0.00932984	-0.00344741	-0.0051539	0.00985433	-0.00614767	0.00105215	-0.0134698	-0.0121953
Rpl21.ps8	-0.00175705	0.00972031	-0.0018752	-0.00344679	0.00604222	-0.00719773	0.0250388	-0.0188997	-0.00992625	0.0317218
Arhgef10l	0.0146661	0.00270885	0.00360344	-0.00344272	0.00370738	0.00116631	0.00824492	-0.00320161	0.00305365	-0.0166048
Lims2	0.0136814	0.00676482	0.00937378	-0.00343949	0.00019815	0.000560608	-0.00431355	-0.000820625	-0.00104375	0.000656369
Rere	0.0154784	-0.000555246	-0.000957564	-0.00343941	0.00192028	0.000755289	0.00370921	0.00462656	-0.00305526	0.00493548
Riok1	0.0121111	-0.00374491	-0.0119196	-0.00343601	0.0132078	0.012113	0.00157097	-0.00657426	-0.00371852	-0.000728976
Chd6	0.0149285	-0.00449224	-0.00365558	-0.00342731	-0.00369009	-0.000481814	-0.0077509	-0.00298684	0.00440325	-0.000328693
Cox5a	0.00517757	0.0137422	0.00808689	-0.00341913	0.024456	-0.0145134	0.0051976	-0.00205533	0.00306819	0.000529811
Tufm	0.00305801	0.0147181	0.0112305	-0.00341894	-0.00686019	-0.0206085	0.0160959	-0.0027033	0.007265	-0.00875482
Vdac1	-0.0108772	0.0100692	-0.0123858	-0.00341438	-0.00159356	-0.0108679	0.00434701	0.00361755	8.03e-06	-0.00903779
AC158954.1	-0.0110514	-0.00381943	-0.0155324	-0.00341404	-0.00394004	0.00199228	0.00529016	-0.0115029	-7.38e-05	0.0057584
Phf12	0.0155864	-0.00106148	-0.0030945	-0.00341141	0.000427644	0.00168437	-0.000749649	-0.00124084	0.00106856	-0.00144294
Hax1	-0.00829541	0.0160351	-0.00141544	-0.00341131	-0.00451566	-0.0105108	0.00613418	-0.0131823	-0.00128315	0.00838581
Ndufs8	-0.00661634	0.014687	0.00595176	-0.0034109	-0.0105391	-0.00630891	0.0106952	-0.000982429	-0.0200693	0.002136
Marveld1	0.0119064	-0.00476679	-0.00541614	-0.00341051	-0.00577319	-0.0252156	-0.0022207	0.0136973	0.000390234	-0.00344326
Pla2g15	0.00889483	0.00770344	-0.000640439	-0.00341031	-0.00168226	-0.0247103	-0.0130022	-0.0201132	-0.00245188	-0.00309674
Casp8ap2	0.00858778	0.00559428	-0.00203879	-0.00340231	-0.000344691	0.0138525	-0.00808864	-0.00336919	-0.000295918	-0.0368302
Thumpd3	0.00670745	0.00615906	-0.0158321	-0.00340183	-0.0105407	0.0149321	0.0027873	-0.0154438	0.00725803	-0.000140328
Sec22a	-0.0105762	0.00236481	-0.016016	-0.00339698	0.000766313	-0.00400247	-0.00985725	-0.00990956	-0.0119718	-0.00299405
Clcn2	0.0149476	0.00071438	-0.00293823	-0.00339625	-0.00341876	-0.00854361	-0.0106025	0.000421483	0.00364085	-0.00547588
Parp3	0.0148179	0.00232974	-0.00586747	-0.00339597	0.00247272	0.0045771	-0.00783817	0.00532008	-0.00481491	0.00268402
Hdac5	0.0145181	-0.00379732	-0.00590693	-0.00339581	0.00107832	-0.0100831	-0.00503722	-0.000438939	0.000967916	0.00214315
Rrnad1	0.0131895	-0.00140873	-0.0129051	-0.00339363	0.0051577	-0.00187511	-0.00219417	0.000823857	-0.00554698	0.00165648
Spata2	0.005575	0.0105742	0.00684587	-0.00339292	0.00824623	-0.0187449	0.0186187	-0.0234732	0.00681362	0.00501908
Gps1	-0.00669744	0.0142375	-0.011004	-0.00339176	-0.00333309	0.00378082	-0.0122118	-0.00740393	0.00779461	0.014197
Gramd4	0.0141021	-0.00174645	-0.00446901	-0.00339147	0.00489863	-0.00259845	-0.0183916	0.000675331	0.0119359	-0.00231259
Mtdh	0.00962261	0.00387126	-0.0130441	-0.00338914	0.0038084	-0.0203582	0.0084531	0.0168132	-0.00435343	0.014846
Zfp788	0.0125564	-0.0057079	-0.0128226	-0.00338913	-0.00783648	-7.42e-05	0.000359257	-0.00698809	0.00260893	0.00552859
Kmt2b	0.0155276	-0.00264965	-0.00140563	-0.00338817	-7.47e-05	0.00102661	0.00194653	0.00341475	-0.00121943	9.46e-05
Prcc	0.00846323	0.00974311	0.0099435	-0.00338762	0.0195304	-0.00529509	0.0180604	0.0124172	-0.0102368	0.00598389
Pbxip1	0.0121682	0.00226575	0.000863892	-0.00338393	0.012203	-0.0220703	0.00911701	0.00236317	-0.00135572	-0.0194598
Dmxl1	0.0130234	-0.000599914	-0.00332949	-0.00338149	0.00189703	0.0191598	0.0058838	0.00442155	-0.00976527	0.0141457
Zfp961	0.00584067	0.0042295	-0.0206352	-0.00337761	-0.0117416	-0.00820116	-0.00791121	0.00546431	0.00428816	0.0132155
Tcf7l1	0.0139237	-0.00267934	0.000889001	-0.00337737	0.00048066	0.0114826	0.00383632	0.00741452	0.00372848	-0.020749
mt.Tm	-0.00584558	0.0112371	-0.014761	-0.00337034	-0.011536	-0.0143318	-0.000734268	0.00646435	0.0193909	-0.00500451
Lbh	0.00664374	0.00598444	-0.00111115	-0.00336672	-0.0148806	0.0067252	0.0103869	0.0172572	-0.0408444	0.00159839
Plk3	0.0142561	0.00479186	-0.00156921	-0.00336505	0.00566594	0.0145354	0.00552423	-0.00499874	-0.00286215	0.000969104
Prmt5	0.00626839	0.0103283	0.0121607	-0.00336424	0.012568	0.0100061	0.00101253	0.00895234	-0.013503	-0.00963875
Hemk1	0.000379468	0.0064546	-0.00535232	-0.0033629	0.0233908	-0.00207237	-0.0310189	0.000462937	-0.0243126	-0.000798343
Btaf1	0.0133006	0.00550244	-0.00871098	-0.00336106	-0.0118208	0.0066778	-1.31e-05	-0.00187103	-0.00729169	0.00450584
Phb2	0.00882595	0.0135756	0.0124725	-0.00335557	5.6e-05	-0.00677108	0.00571485	-0.0044677	0.00165234	0.00643733
B9d2	0.00131953	0.00957167	-0.00379045	-0.00335502	-0.0042498	-0.0240491	-0.0145476	-0.0140555	-0.0154808	-0.014667
AC142113.1	0.00285633	0.0168025	0.00992322	-0.00335499	0.0160218	-0.0104316	-0.0090347	-0.00400942	0.000761101	-0.00190406
Slc25a13	-0.000846248	0.016864	0.0119536	-0.00335178	-0.017448	0.00649772	-9.44e-05	0.00118601	-0.00499576	0.00152681
Rdh10	-0.00448616	0.0180237	-0.000919918	-0.00334873	0.0035137	-0.00376363	-0.0026768	0.0125501	0.0123492	0.0023086
Stk24	0.00893263	0.00752623	0.0113578	-0.00334839	-0.00572001	-0.0196671	0.0129728	0.00332096	-0.00302577	0.0253796
H2.Ab1	0.000999981	0.019037	0.00810044	-0.00334754	-0.000839875	-0.0031488	0.00107843	-0.00466827	-0.0152348	-0.00695213
Wdr54	0.0145733	-0.00437461	-2.23e-05	-0.00334695	0.00328463	0.000827034	-0.0123357	-0.000282882	-0.00980552	0.00872501
Filip1l	0.011854	0.00495157	-0.0098607	-0.00333853	0.0118481	0.0127954	0.0116596	0.008378	-0.0119257	-0.00740068
Abcc5	0.0146389	-0.00403055	-0.00594414	-0.00333733	0.000590446	-0.00406946	-0.00873728	0.00210113	-0.000128606	0.00533013
Mitd1	0.00509493	0.00217951	-0.0222003	-0.00333557	0.0122259	0.00650161	-0.00518413	0.00225328	0.0106146	0.00508063
Tet3	0.0149627	-0.00480709	-0.00101207	-0.00332877	0.00102391	0.00120423	0.00124103	0.000552587	0.0023978	-0.0120955
Uba1	0.00332143	0.0179052	0.0122996	-0.00332826	0.000918631	-0.00289291	0.00768682	-0.000494297	-0.00246953	0.00275732
Arl10	0.0132329	-0.00106244	-0.00606883	-0.00332652	0.00181314	0.0122444	0.0107209	0.000155837	0.0173318	0.00925408
Icmt	-0.00295217	0.0185534	0.00945159	-0.00332506	0.00421752	0.00718029	-0.00154426	-0.00661461	0.00167969	-0.00668791
Ik	-0.00198095	0.0116179	-0.0168959	-0.00332188	-0.0027425	-0.000404653	0.0185008	0.0152721	-0.000190006	-0.00563259
Ccr3	0.000971355	-0.000548052	-0.0171205	-0.00332166	0.0207446	0.0106007	0.0195164	-0.00833386	-0.0151385	-0.00807821
Med30	-0.00999503	0.00188784	-0.0125229	-0.00332132	0.0167828	0.00665984	-0.00234078	-0.0213025	-0.00101869	-2.43e-05
Asgr1	-0.0116241	0.00224779	-0.0165444	-0.0033204	0.00254921	-0.00592923	-0.00732332	-2.35e-05	-0.00122581	-0.00334171
Terf1	0.0130612	-8.17e-05	-0.0121547	-0.00331944	0.00344933	-0.000486964	0.00371989	-0.00318036	0.0079936	0.00301524
Ikbke	0.0145123	0.000159427	-0.00723844	-0.00331608	0.00108889	0.0111977	-0.000213675	-0.00562549	-0.00447131	-0.00449442
Cstf2	6.62e-05	0.0117192	-0.0144451	-0.00330955	-0.0224886	0.0117631	0.00682801	0.00353397	-0.00342486	-0.00726681
Ftl1.ps1	0.00200432	0.0168143	0.0157013	-0.00330765	0.000948898	-0.000814396	-0.000164199	6.76e-05	0.000815311	-0.00022506
mt.Co1	-0.0098595	0.00820337	-0.014213	-0.0033073	-0.00293684	-0.0127345	0.0096644	0.00272316	0.0141976	-0.00103583
Hira	0.0130871	0.00505321	0.00217524	-0.00330453	-0.00693535	-0.0101545	0.0094224	-0.0201172	0.00985547	-0.00340893
Acot13	-0.0116769	-0.000864981	-0.0156588	-0.00330072	0.00341889	-0.0126151	0.00655139	0.00134876	0.00163923	0.00150988
AC167364.1	0.00857923	-0.0155176	0.00175153	-0.00329681	0.00816997	0.000804808	-0.0114284	0.00931285	-0.00980507	-0.016054
Ankrd40	0.011738	0.00617681	0.0119474	-0.00329518	0.00257895	-0.0114585	0.0134919	0.0036829	-0.000100503	0.010748
Mthfsl	-0.0111539	0.00458684	-0.0128599	-0.00329378	-7.17e-05	0.00317043	-0.00892457	0.000938811	-0.0160403	-0.00898924
Fam192a	0.00931134	0.0128304	-0.00633586	-0.00329206	-0.00294215	-0.00890053	0.0133664	-0.0117136	0.0053351	0.000204424
Ubxn6	0.00727435	0.01306	0.00732598	-0.00328744	0.0164002	-0.00787182	-0.0113764	0.0168798	-0.0107047	-0.00586342
Vps37c	0.0147977	0.00378331	1.45e-06	-0.00328743	0.00171907	-0.00256761	0.00421983	0.00866743	-0.0119197	0.00724075
Rnpep	0.0153448	0.00108339	0.00345753	-0.00328511	0.000615492	-0.00584648	-0.00417316	0.00173415	0.002019	-0.00233034
Igfbp4	0.00203238	0.0155415	0.0123676	-0.0032832	-0.000821053	-0.0195651	0.0146286	0.00391768	0.00255816	-9.31e-05
Exoc3	-0.00141919	0.0166201	0.0117353	-0.0032812	-0.00598027	0.0125139	-0.00121135	-0.0123557	-0.00642829	-0.0114238
Abcg8	0.0082124	0.0140014	0.0113892	-0.0032759	-0.0111093	0.0113075	0.00252167	-0.000431289	0.000427775	0.0023773
Bag5	-0.00155265	0.0190429	0.00228454	-0.00327431	-0.0103841	-0.00156389	0.00414308	-0.00715004	0.00499346	0.00128656
Pnpt1	-0.00300593	0.00866769	-0.017714	-0.00327393	-0.0066167	0.0104086	-0.00187137	0.014749	0.013756	-0.0111571
Bahd1	0.0139534	-0.000365766	0.00491145	-0.00327062	-0.00082993	-0.00992358	-0.000581328	0.00534264	-0.0173589	0.00168616
Slc20a2	-0.00184194	0.0192151	0.00989452	-0.00326686	0.00194122	0.00139389	2.51e-05	0.00172365	-0.000156695	-0.00570336
Ftl1	0.00287663	0.016425	0.0159536	-0.00326557	0.000663686	-0.00175323	-0.000387012	-0.00230557	-0.00102819	0.000670034
Trim32	-0.0015074	0.0134112	0.010774	-0.00326389	0.00993947	-0.00141288	-0.0061984	-0.0111967	-0.0104548	0.0292246
Psmd12	-0.0105721	0.0102998	-0.0116955	-0.00326354	-0.00560586	0.00205313	-0.00712866	-0.00391698	0.0133775	0.00814805
Sdc3	0.00895082	0.0145163	0.00281486	-0.00326244	0.0017148	-0.0032655	-0.0158173	0.00332567	-0.0121005	-0.0152585
Urgcp	0.00890155	0.013918	0.00852642	-0.00326137	9.53e-05	-0.0108628	0.00198609	0.0100027	-0.00725146	-0.000914361
Gata6	0.00996467	-0.00130275	-0.00779767	-0.00326017	0.0127582	-0.0257722	-0.00511158	-0.0111223	0.00951523	0.0162627
Pld3	0.0107304	0.0117623	0.00939692	-0.00325713	-0.00106854	-0.00394475	0.0100623	0.003774	0.0073165	0.0105256
Tap2	0.0105507	0.01076	0.00975171	-0.00325582	-0.000772697	-0.0128162	0.00653437	0.00477972	0.00882849	0.0103369
Zfp568	0.0143316	0.00627938	0.000133833	-0.00325527	0.00450674	0.00396701	-0.00881874	-0.00877171	0.00252911	-0.00340676
Slc50a1	0.0137555	-0.00145085	-0.00434224	-0.00325408	-0.00953482	0.00570984	-0.00325999	-0.0220922	0.00103663	0.0014284
Hist1h2an	-0.00143482	0.00337294	0.00166512	-0.00325354	0.0018833	0.0291588	-0.0245525	0.0245015	-5.46e-05	-0.0328578
Lrch1	0.0143502	0.000443583	-0.00609658	-0.00325279	-0.00291626	0.00259778	0.00129969	-0.00384318	-0.0145185	-0.0090113
Tbc1d23	0.0139003	0.000502917	-0.00711911	-0.00325189	-0.00467852	0.00811658	-0.00298163	-0.00629665	0.0127488	-0.0120268
Ndufa11	-0.0105606	0.00267872	-0.0152293	-0.00325077	-0.0069875	-0.0158876	0.00325556	0.00476024	-0.0161013	0.00256685
Mir671	0.013581	-0.00161541	-0.00714128	-0.0032502	-0.00396337	-0.0044235	-0.0143986	-0.000438403	-0.00964182	0.00344766
Mir7014	0.00619724	-0.00532665	0.0109911	-0.00325011	-0.00350032	-0.0146093	-0.0121404	0.0155018	-0.0146009	0.0348068
Psmc5	0.00327321	0.01916	0.00677558	-0.00324978	-0.00410198	0.00203724	-0.00358137	0.00708742	-0.00201596	0.00555144
Leo1	0.00961154	0.0120952	0.00232283	-0.00324376	0.0140173	-0.00290955	-0.0112984	0.0116642	0.0192489	0.0086902
Fam198a	0.00630157	0.0100123	-0.000742437	-0.00324131	-0.0212396	0.0221729	-0.00120913	0.0049658	-0.00691013	-0.0295657
Kif13a	0.0133731	0.00644309	-0.00162618	-0.00324105	-0.0107603	-0.000325465	0.0167933	-0.00732867	-0.00177473	0.00175734
AC159649.2	-0.00954492	0.00777185	-0.0171244	-0.00324052	-0.003898	-0.00497783	-0.000261753	-0.00247068	-0.000112289	-0.00615569
Sdhc	-0.0048364	0.0177563	0.0107631	-0.00323882	-0.00546359	-0.000459926	-0.00645588	-0.00240441	-0.00698639	-0.00135699
Rxra	0.00195814	0.0178605	0.0127076	-0.00323829	0.00053787	-0.00598745	0.00648787	0.00723214	-0.000263723	-0.00212946
Snrnp27	-0.00914803	-0.00148603	-0.0187531	-0.00323602	0.0037653	-0.0129232	0.000929688	0.00391964	-0.00361981	-0.013125
Sap18b	0.00453581	0.0160569	0.00992094	-0.00323179	0.0106896	-0.000843021	0.00448822	-0.0157073	-0.0005225	-0.0105223
Adi1	-0.00342978	0.018563	0.00818553	-0.00322933	-0.00751127	-0.00239112	0.00729223	-0.0101595	0.00687746	-0.00741444
Tceal9	-0.0014086	-0.00522729	-0.0236419	-0.00322635	0.00149896	0.00512722	0.00582849	-0.00455806	0.0145398	-0.00310182
Cyp2a12	-0.0134228	0.00783384	-0.00895748	-0.00322402	-0.00691581	-0.00124485	0.000140578	0.00141022	0.00150344	0.000863985
Adtrp	-0.0122228	0.00290007	-0.0152861	-0.00322206	-0.00203966	-0.000438594	-0.00735692	0.00327307	0.00451145	-0.00323854
Creld1	0.00965568	0.0135529	0.00455266	-0.00322192	0.0106725	0.00887787	-0.0118928	-0.00272927	0.00807778	-0.0144325
Abhd11os	0.0128186	2.91e-05	-0.0111226	-0.00321976	0.00170853	0.00649293	0.0061578	-0.012984	-0.0127023	-0.0116235
Fam171a1	0.0077728	-0.00947918	-0.00625573	-0.00321765	-0.0179905	0.00235632	-0.00397841	-0.0199327	0.00727004	-0.0240755
Dcps	0.00903995	0.0122941	-0.00725285	-0.00321729	0.00215462	0.0184715	-0.00133055	-0.0141123	-0.00226593	-0.00687974
Adgrl1	0.0140975	-0.00653973	-0.00582965	-0.00321562	-0.00315722	-0.00639577	-0.00865489	-0.000982233	-0.000543925	0.00408231
Tmem14a	-0.000531632	-0.000842255	-0.0208927	-0.00321522	0.00456566	-0.00679416	0.009642	0.00408222	0.0148092	-0.00766391
Pan2	0.0150099	-0.00341518	-0.00563595	-0.00321457	-0.00296827	0.00241938	-0.00410227	-0.00274747	-0.00271378	0.000220298
Rufy1	0.00506327	0.0155152	-2.81e-05	-0.00321346	0.00449404	-0.00987442	-0.0149387	0.00195278	0.00987297	-0.00333902
Sult3a1	-0.00446732	0.0154485	-0.0111677	-0.00321052	-0.00154888	0.0206331	0.00013884	0.00211123	0.00861956	0.00605497
Mob2	-0.00359627	0.0148106	-0.0135679	-0.00320639	-0.00335969	0.00231773	-0.00517018	-0.0066612	-0.0215088	0.00349577
Cald1	-0.000623895	0.0205451	0.00201213	-0.0032062	-0.00924352	0.00495293	-0.00514332	0.00406594	0.000919544	0.000276489
Rps13.ps4	0.00819098	0.00993625	0.00690968	-0.00320526	0.00603361	-0.00791542	0.0204451	-0.0231793	0.000319014	0.000856795
Gsk3a	0.00989536	0.00920162	0.0118777	-0.00320443	-0.00247723	-0.0149765	0.00701994	0.00250712	0.00645155	-0.00495092
Fam136a	-0.01228	0.00383835	-0.014074	-0.00320267	0.00753922	0.00726778	0.00201537	0.00267496	0.00597372	-0.00242453
Irs2	0.0132657	0.00656967	0.0074842	-0.003202	-0.00552481	0.0127114	0.00843328	-0.000714904	-0.000391308	-0.00535494
Stau1	0.0127102	0.00948608	0.00392914	-0.00320096	-0.00724982	-0.00605208	0.0148071	0.00355491	-0.00575434	-0.00574794
Irf2bp2	0.0126397	0.00840486	-0.00276521	-0.00320081	0.0126102	0.0131688	0.011655	-0.00389934	-0.00337034	0.00104773
Mir1903	0.00763633	0.0105764	0.012251	-0.00319941	-0.00686574	0.00603408	-0.00628302	-0.027768	-0.00126769	0.0172954
Foxp3	0.0108943	-0.00113024	-0.0140233	-0.00319751	0.00799924	-0.0149755	-0.0111077	0.00547289	0.010429	0.00468562
Rbck1	0.0152945	0.00347932	0.00130194	-0.00319623	0.00162867	-0.00216682	-0.0018813	-0.00290896	0.00247228	-0.00507189
Plekha8	0.0101382	0.0119065	-0.00997637	-0.00319184	0.00208648	0.00199913	0.00242948	-0.0167757	0.000301825	0.01026
Gpi1	0.00705905	0.013306	0.0145222	-0.00318949	-0.0133579	-0.00669479	0.00320071	-0.00145316	0.0020179	-0.00418678
Rpl13.ps6	-0.00547254	0.0167221	0.00386532	-0.00318929	0.0061483	-0.00877286	-0.0145808	-0.0149525	-0.00182545	-0.00308538
Pim3	0.0104369	0.0131084	0.00499417	-0.00318766	0.0082136	0.0144989	0.00908301	-0.00314716	0.000328399	-0.00328256
Taf1b	-0.00217569	0.00974365	-0.0035682	-0.00318723	-0.0293237	0.00100135	0.0071378	0.0159389	0.0189254	0.00335359
Mir142	0.00943535	-0.00354412	-0.00897836	-0.00318564	-0.0137501	0.000139079	-0.0179117	-0.00605771	0.0260037	0.0214293
Taco1os	-0.00102464	0.0151985	0.0127156	-0.00318525	0.00452801	-0.00295242	-0.021159	-0.00169495	0.00477652	0.00707727
Nup210	0.0145968	0.00256458	0.00734726	-0.003183	0.00167975	-0.00732542	-0.000874834	-0.00232965	0.000902761	-0.00547238
Swap70	0.0136748	-0.00229654	0.00061358	-0.00317878	-0.010304	-0.00803658	-0.00964247	0.0116965	0.017964	0.00552415
Mcm10	0.00393127	0.0132074	0.00658255	-0.00317504	-0.0274945	0.018603	-0.0040399	-0.00563087	-0.00466633	0.000307796
Zkscan14	0.00283173	0.0144415	-0.0019482	-0.00317452	-0.0130184	0.00250972	-0.0187745	0.014852	0.00188431	-0.004069
Lrwd1	0.0123537	0.0022777	-0.0118571	-0.00316892	0.00632518	-0.00670876	0.00422083	0.0060656	0.00862613	0.00747849
Grik5	0.0153679	-0.00339832	-0.00155246	-0.00316439	-0.00380322	0.00218087	-0.00482488	-0.00257712	0.00227022	0.00039047
Cish	0.0151893	0.00341345	-0.00179748	-0.00315644	0.00362099	0.0066608	0.00121003	0.000478707	0.00203727	0.00026674
Spg7	0.0102689	0.0138436	0.00174033	-0.00315522	0.0117973	-0.012208	-0.000937246	0.00252543	0.0041538	0.00718233
Mcoln1	0.0152445	-0.00267621	-0.00215778	-0.00315265	-0.00529361	-0.00390334	-0.00194651	-0.00844698	-0.000440867	0.000126878
Snora52	0.00772539	0.00519043	0.0105191	-0.00314862	0.0105917	-0.032421	0.00259312	0.00590053	0.00377894	0.0075017
Lmnb2	0.0149266	-0.00302183	-1.5e-05	-0.0031468	-0.00789431	-0.00358337	0.00317509	-0.00122904	0.00774414	0.0033286
Tpd52l2	-0.00817549	1.59e-05	-0.0199127	-0.0031446	0.00752434	-0.00173911	-0.00911029	0.00477288	-0.00792955	-0.0111231
F830115B05Rik	0.012986	-0.0106264	-0.00138948	-0.00314426	0.007169	0.0045299	-0.00588699	0.00734069	-0.00255022	0.00362425
Trim30a	0.00581646	-0.000780369	-0.0131394	-0.00314388	-0.000255948	0.02134	0.00731878	-0.00197316	0.0251846	-0.0192853
Hnrnpul1	0.00913999	0.0140059	0.00982192	-0.00314247	-0.0081978	-0.00415849	0.00172486	-0.00721089	-0.003065	-0.000558944
Tcirg1	0.0150421	8.84e-05	-0.00509157	-0.00314135	0.00359128	0.00430361	-0.00976937	-0.00284844	-0.00173054	-0.00211745
Dag1	-0.00235839	0.015898	0.0102465	-0.00314092	-0.00473955	-0.0174992	0.0185164	0.00401329	0.000784459	0.00821982
Spred2	0.0113093	-0.000798938	0.00898164	-0.00313909	-0.0249488	0.00081455	0.00342589	-0.00620303	0.00519638	-0.0025571
Rest	0.00770152	-0.0100109	-0.00936828	-0.00313896	-0.00824502	-0.00669732	0.0206873	0.00671543	0.0104077	0.000308714
Gtf2e2	-0.00702035	0.00499916	-0.0175968	-0.0031384	-0.00810077	-0.00676802	-0.00345788	0.00325509	-0.0103886	-0.00120384
BC022960	0.0034354	0.00186568	0.00207581	-0.00313687	-0.0161797	0.0195902	-0.00513992	0.00438896	0.0142505	0.00943401
Mir343	0.00203151	-0.0117871	0.00130188	-0.00313461	0.00674995	-0.0135616	0.00645875	-0.0311177	0.00606539	0.00816995
Arhgef15	0.0130048	-0.0077054	-0.00729125	-0.00313458	0.000351713	-0.00979371	-0.0083691	0.00479291	-0.00157232	-0.00739815
Smim1	0.011237	0.0116156	0.00442415	-0.00313233	0.000440723	-0.0119582	0.00480012	-0.00271794	0.00737525	0.015862
Mettl22	-0.00118294	-0.00138718	-0.00445454	-0.00312932	-0.0242882	0.0154272	0.000561291	-0.0168908	0.0207647	0.0322619
Foxa3	0.00187557	0.0150497	-0.00402697	-0.00312697	0.0174082	-0.0205723	-0.00058602	-0.0242895	0.00513881	-0.00685915
Trmt2a	0.014524	0.00207529	-0.00772152	-0.00312253	-0.00169103	0.00113	-0.00434521	-0.00404383	-0.0011563	-0.00160257
Atp6v0d1	0.00375665	0.0151954	0.0146259	-0.00312183	-0.00794653	-0.00465113	0.0134635	0.00737387	0.00124332	-0.00214435
Zfp511	0.0136878	-0.0028789	-0.00990892	-0.00312056	-0.00902212	-0.00246082	-0.00774985	-0.00214355	-0.00019774	0.00900738
Nudt16l1	-0.00203114	0.0176511	0.00509362	-0.00311826	0.0176466	-0.00162642	-0.0130664	-0.00791885	0.000397705	-0.000986128
Tomm7	-0.0114066	0.000439047	-0.0164996	-0.00311579	-0.00120197	-0.00375489	0.00539537	-0.0031112	-0.0091097	0.00226034
Prdx6	-0.0020788	0.0157969	0.0131037	-0.00311111	-0.0132383	-0.00795192	0.00626593	-0.012227	-0.00957913	0.00177901
Aplp2	-0.0040292	0.0186207	0.00658545	-0.00311024	-0.00726545	-0.00817295	0.00604302	-0.00446672	-0.00298699	-0.0114636
Tspo	-0.00974402	0.0120597	0.00643184	-0.00310607	0.00981758	-0.00520681	-0.0154749	0.0108619	-0.00610064	0.00651752
Mettl21a	0.011082	0.000653598	-0.0093789	-0.00310563	-0.015178	-0.01488	-0.0171509	-0.0141765	0.0100286	0.0059148
Nt5e	-0.00289061	0.0167152	-0.0132255	-0.0031035	0.00932396	0.00746187	-0.00682529	-7.14e-05	-0.00291303	0.00630083
Zfp1	0.0125542	-0.00215752	-0.00112324	-0.00310061	0.00295367	0.00244663	-0.000539497	-0.0222751	0.00878499	-0.00140962
Stam	0.00764292	0.00674805	-0.0161966	-0.0030994	-0.0114972	0.0107671	-0.00429083	0.0138275	-0.00213629	-0.0173244
Kctd13	0.0132647	0.00348065	-0.00406996	-0.00309899	0.00604002	0.00227034	0.00215212	0.0195316	0.011015	-0.00288198
Ddx56	0.00763798	0.0150517	-0.000450787	-0.00309585	0.0192974	0.00632861	-0.00542979	-0.00847852	-0.00894104	-0.000562335
Pcnx3	0.0151594	0.00242543	0.00370628	-0.00309495	0.00150839	-0.00246931	0.00765687	0.00505445	0.00331027	0.00164309
Dusp19	-0.00725699	0.00942399	-0.0124426	-0.00309119	-0.00786873	-0.0181101	0.00163583	0.00994889	-0.0101437	0.00639281
Kri1	0.0144792	0.00197047	-0.00566515	-0.00309045	-0.00789807	-0.00907856	0.00183197	-0.00864306	0.00590734	0.0060301
Cox7a2l	-0.0132374	0.00693032	-0.0100199	-0.00308998	0.000268502	-0.00688383	-0.00606889	0.000754635	-0.00707273	-0.000923484
Coq6	0.00356693	0.0159307	0.00970088	-0.00308874	0.0169127	-0.00461688	-0.00185727	0.00339365	0.0043507	-0.00753999
Tm2d2	-0.00971758	0.0150072	-0.000704638	-0.00308807	0.00192285	0.00204185	-0.0131293	-0.00198726	-0.0101745	-0.00646509
Actr1a	-0.00247947	0.0188389	0.00215974	-0.00308651	0.00144129	0.00578264	-0.0109585	0.00574487	-0.0170687	0.00216471
Ptprb	0.0098475	-0.00948855	-0.0149493	-0.00308626	-0.0102301	-0.00727893	-0.00369194	0.00425792	-0.00446143	0.00471833
Thap7	0.00952899	0.0140047	0.00564186	-0.00308488	0.00577521	-0.00646519	0.0073825	0.0103385	0.00133424	-0.0176759
C530005A16Rik	0.00912517	0.00122243	-0.00372695	-0.00308319	0.0123677	0.0168798	0.00223516	0.00641207	-0.0270254	-0.0158686
Uqcc3	0.00313704	0.0154421	0.00971312	-0.00307797	-0.0156581	-0.00481877	0.0152143	-0.0149041	-0.00937683	-4.29e-06
F2	-0.00762204	0.0170594	0.00527284	-0.00307714	0.00667527	0.00244627	-0.013566	-0.000308246	-0.00281803	0.00355443
Utp20	0.00924089	0.0145111	0.000972092	-0.00307657	-0.00788987	0.00970697	-0.000405814	-0.0163074	0.00142655	-0.00489709
Apip	-0.00967724	-0.00149009	-0.0118329	-0.00307623	-0.00702054	0.0127466	-0.0201058	-0.0114666	0.00687173	0.0104981
Tmem176a	-0.0103653	0.0155266	0.00135484	-0.00307518	-0.00453068	0.00237987	-0.00205323	-0.00124629	-0.00738519	0.00288276
Ikbkb	0.0155849	0.0013523	-0.000949783	-0.0030717	0.000540718	0.00399606	0.000792972	-0.00552781	0.00152319	-0.000950735
Nav2	0.0152452	-0.00456265	-0.0024495	-0.0030655	0.000365922	0.00019771	-0.00440107	0.00114578	-0.00141351	-0.000972366
Hspa1a	0.00509436	0.0124603	0.00131575	-0.00306075	0.0349468	0.00183095	0.00883911	0.00271585	0.0020805	-0.00152657
Pigb	-0.00179863	0.00601202	-0.018832	-0.0030607	-0.0210433	-0.00854239	0.011449	-0.012109	0.0114926	-0.0141054
Peg13	0.013265	0.00133698	0.00912385	-0.00305844	-0.0143194	0.00711384	-0.000834646	-0.00250572	0.00222332	-0.00287237
Uck2	-0.00526624	0.0166818	-0.000497485	-0.00305679	0.0021619	0.00350714	0.011168	-0.00464198	0.00129063	0.0162146
Secisbp2l	0.00436657	0.015338	-0.00977418	-0.00305347	-0.0149008	0.00170642	0.00897295	-0.0112748	0.0138254	0.0106425
Bicral	0.0155595	0.000664635	-0.000188572	-0.00305279	0.000128472	-0.00104328	0.00322863	-0.00487809	0.00298899	-0.00734655
Mir8094	0.0148136	-0.00229617	-0.0016385	-0.00304649	-0.00453323	0.000468649	-0.00899365	-0.00615669	-0.0134426	0.0054762
Fam84b	-0.000490586	0.0156071	-0.0060256	-0.00304249	0.00980215	-0.00498839	0.0130581	0.0171786	0.000264117	-0.00545192
Col27a1	0.014217	-0.00604567	-0.00384078	-0.00304173	-0.00727795	-0.00377687	-0.0120115	-0.00430035	0.00250957	0.00294331
Rnf121	-0.00604649	0.00874359	-0.0108904	-0.003036	0.007152	-0.0067335	-0.0261418	0.0141209	0.00504962	0.0188516
Ubr4	0.0133683	0.00512956	0.0102902	-0.00303519	-0.00183849	-0.00290274	0.0111624	0.00638724	0.00167155	-0.00158381
Dnajc15	-0.010114	-0.00229184	-0.0185666	-0.00303341	0.0083956	-0.0013635	-0.00480301	0.00599478	0.00180712	-0.00873751
St6gal1	-0.00285366	0.0168165	0.014605	-0.003032	-0.00521645	0.00687216	0.000258945	-0.00179108	0.00331275	-0.00198655
Tmpo	0.00800799	-0.00065019	-0.0198224	-0.00303112	0.00648996	-0.00892579	0.00860952	-0.00554388	-0.0120872	0.0117676
Oxa1l	0.00468111	0.0178519	0.00645669	-0.00302952	-0.00687865	0.00532033	-0.0107187	-0.012303	-0.00282182	-0.00566759
Pan3	0.0139475	-0.00623332	-0.00847909	-0.00302799	-0.00248372	0.000585038	0.00235455	-0.00355509	0.00211231	-0.00654821
Natd1	0.0109894	0.00330968	0.00431323	-0.00301947	-0.00683237	0.00240264	0.0152115	-0.0150764	0.0270745	0.00313227
Ralgapa1	0.0139348	-0.00539039	-0.00614634	-0.00301778	0.00047269	0.002298	-0.000679677	0.00859296	0.00541628	-0.00663018
Got2.ps1	0.000774143	0.0163662	0.0164662	-0.00301735	-0.00359944	-0.000923808	0.00258394	-0.000995874	0.00317949	-0.000137385
Prelid1	0.0101894	0.0135447	0.0067969	-0.00301628	0.00674843	-0.00195765	-0.0130053	-0.00673375	-0.00672658	0.000250467
Por	0.00712473	0.012755	0.0147636	-0.00301342	0.000329625	-0.013433	0.00948151	0.00168618	0.0043559	0.00430825
Cbs	0.00356904	0.0185212	0.00988269	-0.00301202	0.00219434	0.00828903	0.00333117	0.00119098	-0.00108025	0.00204745
Arf6	0.00660333	0.0157757	0.000884266	-0.00301007	0.0141356	-0.00792445	0.0153748	0.0126272	-0.0071503	-0.00107235
Moap1	-0.00289275	0.0109948	-0.00638763	-0.00300626	-0.000908987	0.019619	0.00560042	-0.023191	-0.00445023	0.0118894
Mir3103	0.00972542	0.0103957	0.00553119	-0.00300504	-0.00492667	-0.00870057	0.00668002	0.0237194	0.0110312	-0.00639688
Mrpl38	0.0054161	0.0172567	0.00915413	-0.00300369	-0.00377167	-0.00385239	-0.0155487	-0.00471608	0.00459768	0.00587357
Virma	0.0107966	0.011821	0.00677799	-0.00300298	-1.55e-05	0.0044783	-0.00688305	-0.0113801	-0.0119582	0.00856336
Trappc2l	-0.00486131	0.000138163	-0.018582	-0.00299958	-0.0130487	-0.00966517	0.0113217	-0.0192503	-0.0132312	-0.0106069
Tkt	-0.00367191	0.0175127	0.00787737	-0.00299749	0.0101361	-0.00448099	-0.0192841	0.00518847	0.00189266	-0.00282698
Dlc1	0.0136681	-0.000958333	-0.00730666	-0.00299562	-0.00767951	0.00713194	0.0110731	0.00740015	-0.0136638	-0.00445253
Dmtf1	0.0137448	-0.0011933	-0.0111891	-0.00299449	-0.00680663	-0.00344185	-0.00418597	-0.00358282	1.17e-05	0.00152436
Wfdc21	-0.00402693	-0.00103232	-0.0240696	-0.00299413	0.00933875	-0.000465476	0.00904757	0.000610813	0.00120669	0.00224207
Tstd1	-0.00945174	0.000400794	-0.0188376	-0.00299173	-0.00646007	-0.0130128	0.00531044	-0.00571569	0.000614912	0.00140193
Grpel1	-0.0107208	0.0144042	-0.00336315	-0.00299135	-0.00678436	-0.00330068	-0.00377003	0.00232465	-0.00776199	0.000394059
Pnpo	0.00266649	0.0175881	0.00918339	-0.00298923	0.0162976	0.00187327	-0.0113391	-0.00715517	-0.0027428	0.00113757
Slc44a2	0.0149358	-0.00181395	-0.00194441	-0.00298878	-0.00402141	-0.00784873	-0.0114472	5.62e-05	0.00515789	0.00443735
Eef2	0.0036395	0.0164263	0.0146719	-0.00298653	-0.000346104	-0.00633653	0.00537786	0.00419637	0.00387827	-0.000871106
Zfp777	0.0148472	-0.00218482	-0.000241664	-0.00298513	-0.00141888	-0.00602808	-0.00912377	0.00269859	0.0125964	-0.00403993
Ppp1r12c	0.015131	0.00231351	-0.00458431	-0.00298503	0.0066669	0.00132854	-0.00529065	-0.000713357	0.00170993	-0.00353471
Timm50	-0.000588238	0.0175607	0.00874176	-0.00298386	0.0119728	0.00100879	-0.0181066	0.00881091	-0.0054734	0.00415138
Ppig	0.00477149	0.00428389	-0.0212138	-0.00298374	0.00948212	-0.0121565	-0.00658984	-0.00239125	0.00268193	0.00566023
Col20a1	0.0140083	-0.00787211	-0.00405847	-0.00298211	0.000939421	0.000224635	-0.00813232	-0.000181361	-0.00808728	0.00262817
Tjp3	0.0139599	0.00610879	0.000778797	-0.00297881	0.0084881	0.00103385	0.00919986	-0.00765483	0.0136681	0.00775604
AL731706.1	-0.00977783	0.00301784	-0.0147075	-0.00297872	-0.00573669	0.0071651	0.00800209	-0.00224769	0.0213082	0.00103751
Xab2	0.0153675	0.0021423	0.00225145	-0.00297762	0.00276068	-0.000566111	0.000930413	-0.00381465	0.00406089	-0.00259882
Ermp1	-0.0114959	0.0122239	-0.0017587	-0.00297588	-0.00149902	0.0125199	-0.00986826	-0.0112582	0.00261953	0.00167323
Alkbh2	0.0030714	0.0121587	-0.00208477	-0.00297146	0.00246805	0.0197217	-0.00585235	0.0161794	-0.0396041	0.00279311
Dbr1	-0.00789595	0.0146126	-0.00471558	-0.00296751	-0.000243639	0.0055849	-0.00430686	0.000620695	-0.0134588	0.0198257
Gaa	0.00504947	0.0148511	0.016042	-0.00296553	-0.00357186	-0.000314674	0.00349112	0.00486178	0.00528876	-0.000294483
Hccs	-0.00374299	0.00880953	-0.0142728	-0.00296197	0.0194741	0.00695426	-0.0103161	0.0153554	0.00107112	-0.00283701
Entpd4b	0.0116607	0.0100447	0.00916669	-0.00296116	-0.00446683	-0.00869407	-0.0027724	-0.00957746	0.00351691	0.00262678
AC134860.1	0.000703391	0.0181771	0.0104078	-0.00295991	-0.000321903	-0.00606293	-0.00224751	-0.00151688	-0.000181986	0.0178734
Apool	-0.0101081	0.00379243	-0.0105363	-0.00295972	-0.0136951	-0.0145332	0.0104482	0.0123195	-0.0120264	-0.00293388
Prdx5	-0.0116914	0.00752292	-0.0133605	-0.0029523	0.00509739	-0.00493615	-0.00907256	0.00506146	-0.00166777	-0.00219977
Arap1	0.0146161	0.00668435	0.00334315	-0.00295167	0.000975961	0.00168641	0.0027516	-0.00585452	-0.00504251	-0.000529341
Kpna3	-0.00492551	0.0109048	-0.0170073	-0.00295143	0.00501795	0.0138988	0.0118659	0.00178378	0.00301933	-0.0052791
AC123665.6	0.00818182	0.0107609	0.00574731	-0.00295134	0.00497207	0.00671618	0.000471158	0.0276856	-0.00317506	-0.0267131
Grk6	0.0150328	-0.000568707	0.00392086	-0.00294647	-0.00326838	-0.00175911	-0.013031	-0.000725619	0.00358228	-0.00128383
Nkg7	0.00335786	0.00107974	0.0145985	-0.00294341	-0.018352	0.01373	0.00932044	0.0209864	-0.00131053	0.00135926
Trim25	0.0144572	0.00255519	-0.00826801	-0.00294198	0.000922708	0.0023587	0.00277152	-0.00838004	-0.000202036	0.00184113
Rubcn	0.0139504	0.00535983	-0.00378436	-0.00294169	-0.00209322	-0.00195681	-0.000517424	0.0127375	0.0121136	-0.00898365
Stk11ip	0.0143446	0.00459152	-0.00426682	-0.00294142	0.00246333	-0.00829101	-0.00621233	0.0090098	-0.00374686	-0.0073797
Lrmp	0.0113678	-0.00674043	-0.0100227	-0.00294104	0.00105328	-0.00468067	-0.0112802	-0.0224672	0.00305351	-0.0100308
Utp15	0.012551	0.00540369	-0.00707017	-0.00294092	-0.0156943	0.00260964	-0.00420564	-0.00244131	-0.000727218	0.0187969
Mlxip	0.0147051	-0.00117922	-0.00659267	-0.00294027	-0.00485952	-0.00391432	-0.00187864	-0.000558105	-0.000523838	0.00589204
Pcnp	-0.00345516	0.00707914	-0.0226708	-0.0029391	-0.00908507	-0.00303144	0.00475934	-0.00354571	-0.00929356	-0.00687616
Med22	-0.00329893	0.0177396	0.0013528	-0.00293904	0.0215599	-0.000454612	0.00525947	-0.000874184	-0.0151644	-2.04e-05
Ergic3	0.0021216	0.0175273	0.0137437	-0.00293797	0.000419387	-0.00321677	0.00229814	-0.00165097	-0.00629689	-0.00415998
Rnf20	0.0132524	0.00534306	-0.0116658	-0.00293582	-0.00560546	0.00196167	-0.000836565	-0.00395764	-0.00388274	0.00208343
Acad8	-0.00358415	0.0199132	-0.00118521	-0.00293565	-0.00551269	0.00590328	-0.0012569	-0.000128899	0.00281147	0.00449473
Cbx3	-0.00322364	-0.00421607	-0.0214999	-0.00293441	-0.0113372	-0.00966927	0.0131855	-0.00289889	0.0194369	0.00631132
Zfp512b	0.0145268	-0.00096286	-0.00746737	-0.00293089	-0.00870667	-0.000486062	-0.00933273	0.00154758	0.00185052	-0.00099747
Mir3572	0.0112167	0.00549736	-0.00635217	-0.00292769	0.00921204	0.0112264	-0.00808424	-0.0194104	0.000664074	-0.0193376
Ccdc163	0.0150002	-0.000803809	-0.00412192	-0.00292654	0.00179247	0.0025908	-0.00142739	-0.0132491	-0.00771979	-0.00350709
Ubtd2	0.00680954	0.00665114	0.0115402	-0.00292003	-0.0156662	0.00672035	-0.00500146	-0.0293172	0.0161909	-0.0199468
Egfl7	0.0133178	-0.00796093	-0.00576148	-0.00291649	0.00304887	-0.00633311	-0.0136369	0.00529735	-0.00415598	-0.000100823
Pced1b	0.0146884	-0.00500671	-0.00149954	-0.00291562	-0.00436459	0.00277806	-0.0105639	0.00777283	-0.00272107	-0.00244826
Wdr82	0.0104239	0.00200699	-0.0182733	-0.00291187	-0.00134756	-0.00346005	-0.00458572	-0.00795217	-0.00167085	-0.0060492
Vamp8	-0.0102778	0.00415918	-0.0184249	-0.00291182	-0.0037841	-0.00452974	-0.00182983	-0.00299634	0.00578936	-0.000606291
Rnf26	0.00555849	0.0166276	0.00895484	-0.00290809	-0.00702465	0.00145015	-0.00284437	-0.00701423	0.0137088	-0.00955737
Isg20l2	0.0146036	0.00242993	-0.00373767	-0.00290512	0.00241909	0.00715513	0.0103487	0.000598672	0.00913096	-0.00613413
Scarf2	0.0146238	-0.0060182	-0.00295318	-0.00290489	0.00113638	-0.00275889	-0.00417536	-0.00453581	-0.0100758	-0.00161318
Rpl10.ps1	-0.0119917	0.00883565	-0.00897963	-0.00290416	-0.00620303	-0.00538147	0.00402296	-0.00260086	-0.0112178	-0.00059351
Scly	0.00622185	0.016918	0.0101566	-0.00290394	0.00958881	0.00308878	-0.00639035	-0.00353093	0.000109395	0.000519472
Eps15	-0.00130888	0.0111674	-0.0175089	-0.00290259	0.00690455	0.0151259	0.0120949	0.00425456	0.0182238	-0.00420087
Pgp	0.00734744	0.00921239	0.0146974	-0.00290153	0.0150089	-0.0179413	0.00825869	-0.00285715	0.0115356	-0.00492169
Psma5	-0.0108945	0.00795847	-0.0150244	-0.00290099	-0.00538025	0.00113839	0.00512125	-0.00127783	0.00480894	-0.0103766
Tbrg4	0.0125713	0.0101908	0.00441706	-0.00289651	-0.00822448	6.17e-05	-0.0107647	0.00453071	0.00638031	-0.000585282
Robo4	0.0128384	-0.00672327	-0.0081505	-0.00289458	-0.00694736	-0.00394388	-0.0136971	0.0030191	-0.00110165	-0.00862412
Fam53b	0.011866	0.00401624	0.0106033	-0.0028941	-0.0128588	0.00619482	0.00142743	0.0120533	0.00102141	0.010081
Wdr24	0.0138059	0.00458269	-0.00378209	-0.00289406	0.00790549	0.0024004	-0.0154703	0.00134095	-0.0133161	0.00905381
Pkd1	0.0153839	-0.00322695	-0.000930347	-0.00289394	-0.00110828	-0.00273751	-0.00644676	-0.00304351	0.00115846	0.00168943
Polr2e	0.00309044	0.014416	0.00390551	-0.00289117	0.0140163	-0.00468596	-0.0171755	-0.027877	-0.0115226	-0.0093551
Eif4g3	0.015412	0.00343758	0.000895044	-0.00288939	-0.00143895	0.000792602	0.0046674	-0.00175841	-0.0016913	-0.0021662
Men1	0.0136711	0.00689572	0.00620106	-0.00288827	-0.00338356	-0.00845596	0.00384042	2.07e-05	0.0107176	0.000508743
Cd2bp2	0.0146505	0.00513498	4.58e-05	-0.00288342	0.00753626	-0.00404038	0.00699779	-0.00547916	0.00469128	0.00103985
Tbkbp1	0.0106895	0.00216787	-0.0151589	-0.00288035	-0.00823212	-0.0137768	0.00615638	0.0132319	0.0107179	0.00187145
Slu7	0.000486272	0.00373134	-0.0200621	-0.00287762	0.000992288	0.0145334	0.00347296	0.0162997	0.0131129	0.0104371
Ctso	-0.0102883	0.0103823	-0.0127611	-0.00287591	-0.00283228	-0.00127377	-0.0126582	0.00413566	0.0070101	0.000641633
Tsr3	0.00214213	0.0154012	-0.00712791	-0.00287026	0.00259437	-0.00231346	-0.00919542	-0.0135484	-0.0228889	0.0220169
Ctdsp1	-0.00363584	0.0194676	0.0043667	-0.00286699	-0.000983005	-0.008919	-0.000979164	-0.00237431	0.00437515	-0.00690132
Mif	-0.00204328	0.00990897	0.0114743	-0.00286511	-0.0108198	-0.0302954	0.00664113	-0.00939526	-0.0107066	-0.0142739
Cops8	0.00658405	0.0148486	0.0076194	-0.00286	-0.014048	-0.00993626	-0.0084408	-0.00547292	-0.0040813	-0.0014583
Dnajc25	-0.00343028	0.0159056	-0.0113147	-0.00285456	0.0118077	-0.000626243	0.0124895	-0.00153137	-0.00990496	-0.0031378
Hyi	0.0146126	0.000846751	0.00088016	-0.00285207	-0.00252014	-0.0168548	0.00264889	-0.000373407	0.000810333	-0.00509012
Crebbp	0.0133427	-0.00873631	-0.00642927	-0.00285197	-0.00252934	-0.000730081	-0.00492093	0.00732279	-0.00776619	-0.00437366
Abca2	0.014138	0.00556	0.00125628	-0.00285143	0.00992887	-0.00473535	0.0122076	0.00287235	0.00237583	-0.000328657
Sh3gl1	0.0141819	0.00389711	-0.00390807	-0.00284848	0.00762187	-0.00160383	-0.00971524	-0.00387742	-0.000663724	0.00685691
Upf3a	0.0127809	0.00854771	-0.00427732	-0.00284498	0.00654622	-0.0147332	-0.00599082	0.000222085	0.00160285	-0.00549511
Sar1a	-0.00773265	0.01638	-0.00358528	-0.00284343	0.00705346	-0.00169615	-0.0105125	-0.0135296	-0.00857734	-0.00212948
AC120002.2	0.005164	0.0158222	0.0103147	-0.00284028	-0.00191113	0.0121615	0.0105078	0.0115657	0.00748969	0.0125862
Eif2ak4	0.014107	0.00283594	-0.00105261	-0.00283525	-0.00400981	-0.00283558	-0.00427646	-0.0211693	0.000815304	0.00149738
Mir6922	0.0155822	0.00094337	0.00162877	-0.00283155	0.00254769	-0.00353292	0.0026299	-0.000908052	0.00180396	0.000631019
Mir719	0.00302891	0.0148535	-0.00094068	-0.0028297	0.00184075	0.00826523	-0.00944581	-0.0103099	-0.000471442	-0.0275189
Vps16	0.014742	0.00203294	-0.0049063	-0.00282722	-0.00132338	-0.00265108	0.00119977	-0.00926041	0.0066182	-0.0114481
Usp3	0.0138316	-0.00154024	-0.0104459	-0.00282659	0.00337266	0.00577983	-0.00421572	0.00303207	-0.00210462	0.00724121
Mid1	0.0150799	-0.00300689	-0.00535863	-0.00282648	0.00530624	-0.000481008	-0.00299012	-0.00268904	0.000363193	-0.0011236
Ces3b	0.00668249	0.00277348	-0.0216189	-0.00282616	0.0158415	-0.00209144	0.000879247	-0.00468512	-0.00458925	0.00237141
Sptbn1	0.0106548	0.00429916	-0.0131821	-0.00282535	-0.01628	-0.00562496	0.00792982	0.00154313	0.000190305	-0.0178805
Zfp367	-0.00301966	-0.00290779	-0.015187	-0.00282275	-0.0104911	-0.0186502	-0.0165928	-0.0031467	0.00636385	-0.0147021
Hadh	-0.0114368	0.0129379	-0.00127073	-0.00282254	-0.0107715	0.000870391	-0.0104183	-0.000199944	-0.00735903	-0.00494476
Zfp523	0.015263	-0.000342201	-0.00324984	-0.00282124	-0.000469717	-0.00313561	-0.0065764	-0.00374739	0.00293235	-0.00718149
Maea	0.00289928	0.0174777	0.00760438	-0.00282087	-0.00106116	0.00690846	-0.0146594	-0.00983984	-0.0148682	0.00696977
Plekhj1	0.0136837	0.00565276	0.004218	-0.0028199	0.00551708	-0.0062139	0.0106476	-0.0111746	0.0125381	0.00894582
Dbndd2	0.00939063	-0.00513109	0.00416265	-0.00281959	-0.00286781	0.00443044	0.000416494	0.00865469	0.0304894	0.0225094
Zfp598	0.0152566	-0.000169369	-0.00381769	-0.0028194	-0.00293766	-0.00718352	-0.00301427	0.00108254	0.00779072	-0.00176378
Apoc2	-0.000923327	0.0012905	-0.0173682	-0.00281791	-0.0228303	-0.0125116	0.0146791	0.00197471	-0.0123906	-0.00692981
Arcn1	-0.00951265	0.0151504	-0.00711188	-0.00281609	-0.00713993	-0.000277333	0.000103144	0.00219086	0.00593187	-0.00382805
Gps2	0.0152244	0.00259531	-0.000676009	-0.0028152	0.00224271	0.00353855	-0.000469974	0.00696299	0.000166427	0.00441666
Sfswap	0.0155721	-0.00183166	-0.00130101	-0.00281183	0.00159297	-0.00147269	-0.0032827	0.00338676	-0.00157345	-0.00128996
Ankrd27	0.0137689	0.00811887	-0.000727608	-0.00281024	-0.00687398	0.00228355	-0.00144964	0.000949175	-0.00850699	-0.00570654
Plet1	0.00521581	-0.00278047	0.00290986	-0.00280992	-0.0107299	-0.00836389	0.0205257	0.0123525	-0.0335845	0.0297354
Zeb1	0.0128553	0.00696219	-0.00230035	-0.00280827	-0.00342057	0.0181854	0.00946473	-0.00952197	0.00412165	-0.00880913
Esrra	0.0135732	0.00661966	0.00104955	-0.0028081	0.00544586	-0.0120977	-0.00638928	0.00575641	0.015584	-0.000897455
Emc2	-0.0096147	-0.000242618	-0.0191405	-0.00280736	0.000303981	0.00358829	0.000163453	0.00434584	-0.00205579	0.00915571
Rab4b	0.0144241	-0.000278948	0.00426833	-0.00280537	0.00569095	-0.00984146	-0.00230401	0.000873238	-0.0150422	0.00330992
Fchsd2	0.0135426	-0.00702265	0.000559353	-0.00279961	-0.0140832	-9.7e-05	-0.00543346	0.00680175	-0.00308393	0.0034969
Sdc1	-0.00170167	0.0180694	0.012381	-0.00279805	0.00802301	0.0017144	-0.0052832	-0.00267687	-0.000656934	0.00364251
Ran	-0.0112337	0.0129089	-0.00445934	-0.0027978	-0.00584371	0.000536696	0.00198433	-0.0104322	-0.0149467	0.00264226
Fyb	-0.00509189	0.0132287	-0.00968934	-0.00279735	0.0182125	-0.00121667	-0.016114	0.00483403	-0.0211468	0.008189
Hspa2	0.0107374	0.00743683	0.00957501	-0.002796	-0.00529665	-0.0181694	0.00927441	0.00208177	-0.00580844	-0.00186122
Metrn	-0.00184606	0.0125816	0.00493874	-0.00279469	0.00676542	-0.00862325	-0.0372336	0.000401002	-0.00501616	-0.0118333
Mir7075	0.0117025	0.000447869	0.00176333	-0.00279214	-0.0148746	-0.001813	-0.00353498	-0.0238374	0.00920666	0.010519
Rpl21.ps6	-0.00822679	0.0101431	-0.0115385	-0.0027914	-0.000263878	-0.0155171	0.0160873	0.00312371	0.0165827	0.002097
Ildr2	0.00303678	0.00656259	-0.0109128	-0.00279087	0.00948309	-0.0261917	0.00575312	0.0162534	0.0298971	-0.00842533
Foxk1	0.0136039	0.00533493	0.01017	-0.00277975	-0.00432635	0.00277664	0.00358872	-0.000182256	-0.0030851	-0.00689267
Tfeb	0.0146343	0.000870077	0.00226702	-0.00277761	-0.0046646	-0.0124013	0.000607784	0.0122762	0.0047778	0.00429208
Fam177a	0.0130158	0.0014106	-0.00750592	-0.00277355	0.00923731	0.000681958	0.0127072	-0.00566174	0.0135448	-0.0173328
Eif2s1	-0.0094739	0.00732879	-0.0181646	-0.00277007	-0.000732313	0.00199899	0.0040274	0.00380962	0.00541305	-0.0022652
Cxxc5	0.00857281	0.0107724	0.00708236	-0.0027689	0.0226593	-0.0166951	0.00430582	0.00325351	-0.00389967	0.00367381
Gja4	0.00800371	0.00689894	0.00422019	-0.0027677	0.0177921	-0.00270032	-0.0153586	-0.00731464	-0.00309212	0.0242361
Csnk2b	0.0038806	0.0165702	-0.000245144	-0.00276385	-0.0130597	-0.0169207	0.00570643	-0.000518904	-0.00511731	-0.011119
Sipa1	0.0150864	-0.0017144	-0.00422065	-0.00276314	-0.00149585	-0.00296555	-0.00819835	0.00561303	-0.0013058	0.0069862
Zfp982	0.00100061	0.0100838	-0.00127694	-0.00276287	-0.0163163	0.0156228	0.00900553	0.00829384	-0.00579568	0.0388068
AC139294.1	0.0125265	-0.00233834	-0.0035891	-0.00275977	-0.00612495	0.0156002	-0.00790017	-0.0228881	-0.0100264	0.000680457
Lbp	0.00332614	0.018539	0.00326436	-0.00275943	0.00988176	0.0145491	0.00911757	-0.00793998	0.00029357	0.00778529
Prkcsh	0.00615189	0.0141649	0.0138529	-0.00275928	-0.00382189	-0.0131614	0.0114495	0.00230779	0.00125888	-0.000318342
Tgfa	0.00570531	0.0146241	0.00906437	-0.00275858	-0.0116862	-0.0157898	-0.00175585	-0.00931858	0.00860834	-0.0181304
Psmc6	-0.00697042	0.00763204	-0.0199672	-0.00275648	-0.000960973	0.0113723	-0.00272047	0.00230657	0.00397099	0.00693315
Rnf25	0.0109429	0.00809677	0.00520718	-0.00275508	0.0182723	0.00613133	-0.0169018	-0.00244222	-0.0145989	-0.00329288
Cspp1	0.0148276	-0.00328278	-0.00616646	-0.00275309	-0.00337679	0.00467732	-0.00425753	-0.00576728	-0.00146143	0.000207029
Lrp3	0.0150168	-0.000566079	0.00176575	-0.00275275	-0.00425147	-0.00859678	0.00334358	-0.00704828	-0.00340462	0.00844746
Hectd1	0.00428967	0.0179207	-8.75e-06	-0.00274917	-0.0160578	-0.00238791	0.00945985	0.0031466	0.00601121	0.0137209
Il15ra	0.0147985	-0.00219971	-0.00488675	-0.00274809	-0.0111539	0.00420895	-0.00191227	-0.0045228	-0.00295622	0.00419311
Tfap4	0.010698	-0.000829753	-0.00820185	-0.0027466	0.00153424	-0.0231981	0.0172878	-0.0093906	-0.0126508	-0.00177594
Agfg2	0.0128323	0.003452	-0.00321199	-0.00274506	0.00915302	-0.0146404	-0.0172432	0.00405926	-0.000986064	-0.0132309
Mbd1	0.0142795	0.00729032	-0.00147662	-0.00274331	-0.00325259	0.00916978	-0.00284101	-0.00109488	-0.00527606	-0.00711966
Eml5	0.00909659	-0.00872384	-0.0167669	-0.00274159	-0.00350744	-0.00921168	-0.000880211	0.0115674	0.00183535	0.00701616
Mapk14	0.0140771	0.0067713	0.00677143	-0.00273857	-0.00506036	-0.00481558	0.00277548	-0.00122546	0.000710423	-0.00280541
Sec63	-0.00164556	0.0168494	-0.0143976	-0.00273841	-0.000111556	0.000337308	0.0109823	-0.00449011	0.00248357	0.000607676
Tor2a	-0.00844697	0.0147947	0.000160809	-0.00273641	-0.00629077	0.00353687	-0.0227076	-0.00667139	-0.00224426	-0.0062381
Eloa	-0.00761403	0.0118176	-0.0143134	-0.00273132	-0.0047816	0.00595358	-8.15e-05	0.0104135	0.00289421	-0.000819202
Tnks1bp1	0.00957376	0.0153211	0.00717054	-0.00273082	-0.00191346	-0.000776467	-0.00507031	0.0084009	0.00393634	0.00175646
Rif1	0.0141012	0.001268	-0.00955262	-0.00272775	0.00137887	0.00577233	-0.00115683	-0.00224154	0.00208269	-0.00330567
Pdhx	-0.00824023	0.014772	-0.00436324	-0.00272743	-0.00390638	0.00943964	-0.0142152	0.00155849	-0.00527327	-0.0101438
Baiap2	0.0154815	-0.00102525	-0.00135286	-0.00272671	0.00641605	0.00272877	-0.00377944	0.00110586	-0.00147321	0.00289778
Ccar2	0.0151387	0.00229164	0.00243391	-0.00272415	0.000262879	-0.00116239	0.00608345	0.000697313	0.00609867	-0.0103373
Mcts1	0.00733486	0.000205223	-0.0217884	-0.00272349	-0.00372759	-0.00345023	0.00485562	-0.00518324	0.0030245	0.0107885
Edc4	0.0153958	-0.000981382	-0.00314565	-0.00272332	-0.000884904	0.000462719	-0.00355413	-0.00408232	-0.0058503	0.00607097
Tff1	0.011821	-0.00432062	0.00212077	-0.0027183	0.0137195	0.0211451	0.00529837	-0.00974379	0.0124497	0.00736366
Mecr	0.00108287	0.0182208	0.00447269	-0.00271684	0.00130833	-0.010385	-0.00644233	-0.0161057	-0.0187815	-0.00784382
Klhdc3	0.00974274	0.0132094	0.0110753	-0.00271396	0.00054436	0.00274983	-0.00139167	0.000507956	-0.00198662	0.0110727
Arrdc3	0.00815642	-0.0113194	-0.0141286	-0.00270974	-0.00872155	-0.0165086	-0.0078951	-0.000633299	-0.00166533	0.00312099
Cgrrf1	-0.0102792	-0.000154641	-0.0179535	-0.00270876	0.00197589	-0.0035792	0.0087621	0.00191801	-0.00751063	-0.000518998
Eif3g	0.0107237	0.0118343	0.0114084	-0.00270674	0.00723406	-0.00327847	-0.00236843	-0.00142919	0.0046167	-0.0041635
Ccnd2	0.00484331	-0.0126772	-0.0173211	-0.00270654	-0.00587313	-0.0106767	-0.00398729	-0.0086249	0.00151387	-4.26e-06
Entpd4	0.0113669	0.0104374	0.00986303	-0.00270651	-0.00441294	-0.00852188	-0.00212922	-0.00894527	0.00257276	0.00255031
Snord33	-0.00836957	0.00101725	-0.0175075	-0.00270224	0.00633862	0.00343335	-0.00664174	-0.0009393	-0.0193248	-0.0151171
Zfp942	0.00812013	0.00245478	-0.019399	-0.00270136	0.00522895	0.013795	0.00712923	0.000798789	0.011302	-0.00141527
AC164123.1	-0.0113358	0.011596	-0.00890506	-0.00269133	-0.010116	0.00635465	0.00328619	-0.0023702	0.00514808	-0.00165685
D030028A08Rik	0.00710965	0.0131915	0.0126052	-0.00269119	0.0117723	0.013642	-0.0078063	0.00662843	-0.00586985	-0.000449495
Ipo8	0.0120805	0.0103006	-0.000591374	-0.00268979	-0.00556369	-0.0107487	0.00258385	-0.0194536	0.00367536	0.00250969
Cul7	0.0117296	0.00878615	0.00809609	-0.00268831	-0.0101871	0.00644803	0.0176597	0.00408513	0.00350922	0.000289186
Nsa2	-0.0103223	0.00520832	-0.017645	-0.00268796	0.00909439	-0.00394036	-0.000858119	0.00106075	0.00171678	7.42e-05
Ap1m1	0.0130227	0.00992227	0.00404837	-0.00268542	-0.00502202	0.0101407	0.000455795	-0.00310503	-0.00429541	0.000787116
Snx3	-0.00410132	0.0165519	0.0111766	-0.002685	-0.00774872	0.00111824	0.00448274	-0.00614621	-0.016091	-0.000890909
Zfp275	0.00920133	-0.00236758	-0.0119765	-0.00268413	-0.0159869	-0.0171198	-0.0160093	-0.0117351	0.0085818	-0.00201474
Mir6933	0.00639526	0.000272051	0.00134734	-0.00268271	-0.0217448	0.00800198	-0.0141454	-0.00194355	0.0189512	0.000667498
Arhgef19	0.0148167	-0.000806367	-0.00561544	-0.0026808	0.0110297	0.00238974	-0.00418624	-0.00120231	-0.000158703	0.000613243
Nars	-0.0095409	0.014781	-0.00458918	-0.00267409	-0.00192251	-0.00604034	0.0104029	0.000346587	0.00160582	-0.0177754
Cyb5d2	-0.00620154	0.0147643	0.0048131	-0.00267082	-0.0141229	0.00329389	-0.0163209	0.00550108	0.00294757	-0.00819094
Nudc.ps1	-0.0079779	0.00850541	-0.00935845	-0.00266737	-0.0198209	-0.00195244	0.00128855	0.00310481	0.00517278	0.0287727
Vps72	0.0145487	0.00537398	0.000998824	-0.00266661	0.00420966	0.00531404	-0.00756086	-0.00299682	0.00670476	-0.00717183
Sun1	0.0142138	-0.00598667	-0.00435728	-0.00266425	-0.00620219	-0.00643762	-0.00277833	0.000153263	-0.00469812	-0.00143921
Fbxw5	0.0146661	0.00670983	0.000383547	-0.00266366	-0.00491584	0.00327033	-0.00380243	0.000341647	0.00397368	0.00308952
C4b	0.00775999	0.016278	0.00812944	-0.00266241	0.0118747	0.0019404	0.00637739	-0.00149764	0.00389764	0.00186158
Mrpl45	-0.0115654	0.00144753	-0.0143881	-0.00266234	-0.00358244	-0.00956019	0.00925624	-0.00655839	0.0070824	0.00587209
Rnf41	0.0128286	0.0050932	0.00329482	-0.00265969	0.00202867	0.0053974	0.00517914	0.0280295	-0.00277227	0.00962151
Dhrs4	-0.00334231	0.018322	0.00870153	-0.00265713	-0.0146314	-0.00177323	-0.00223435	-0.0045972	-0.000488023	-0.00540119
Smim15	0.00326939	0.00521076	-0.0228437	-0.00265596	0.00990331	0.0044137	0.00019115	-0.0154663	0.0082265	-0.00468982
Tmem199	0.0132615	0.00731448	-0.00831124	-0.00265268	-0.0018305	0.00217344	0.00178969	0.000296721	-0.00302529	-0.00233151
Cd300c2	0.0130331	0.00123409	-0.00874556	-0.00265169	0.00234257	0.0146849	0.0120929	-0.00131354	0.0100561	-0.0130818
Ambra1	0.0137916	0.00371171	0.00761504	-0.00264972	0.000238585	0.00446863	-0.00375022	0.00248804	0.00853316	-0.00339266
Neil1	0.014713	-0.00125072	-0.00186214	-0.00264791	-0.00474529	-0.000227602	-0.00766604	-0.00301478	0.0156869	-0.00705683
Emc1	0.0137345	-0.00673093	-0.00720607	-0.00264758	-0.00557002	0.00221054	0.000840567	0.00977074	-0.00488942	-0.00594189
Rars2	0.00705827	0.00717804	-0.0176951	-0.00264383	0.00637921	0.0156331	-0.00456288	-0.0160114	0.0088065	0.00847333
Mylip	0.0119119	-0.0015173	-0.00829714	-0.00264265	-0.0163848	0.0012473	0.00119436	-0.00947472	-0.00307557	0.0252692
Mir290a	-0.000461582	0.00727171	-0.000662518	-0.00264236	-0.00101572	0.0320808	0.00838933	-0.00618218	0.000877198	0.0179461
Rnf167	0.00830831	0.0132989	-0.00198021	-0.00263818	-0.0158097	-0.00818274	-0.0133448	-0.000996447	-0.0138014	0.00402061
AC158777.1	0.00852163	-0.0158636	0.00553987	-0.00263707	0.0032786	0.0115264	0.00398641	0.0054366	-0.00825507	-0.00240585
Dcun1d4	0.000217738	0.0144975	0.00541023	-0.0026369	-0.0245668	0.0186775	-0.0088891	0.0056255	0.0143056	-0.00346131
Gtf3c6	-0.00403141	0.0115734	-0.0166262	-0.00263503	-0.0129145	-0.0088231	0.0114269	0.0108085	0.00340493	0.000472838
Pald1	0.0123239	0.00443413	-0.0104161	-0.00263422	0.00341522	0.000937837	-0.0103031	-0.013639	-0.00799955	-0.0168647
Rpsa.ps2	-0.0115173	-0.000966049	-0.0162767	-0.00262994	-0.000825257	-0.00920507	0.00226546	0.000170801	-0.00670938	0.000777151
Copz2	0.00940743	0.0108812	0.00965778	-0.00262953	-0.0112036	-0.0105736	0.0109607	0.000105686	-0.0184436	0.00312038
Arid4a	0.0138199	0.00378855	-0.00779256	-0.0026284	-0.00259693	0.00313255	-0.0111825	0.00322675	0.0107801	0.00203048
Ahsa2	0.00165195	-0.00218165	-0.0240251	-0.00262503	-0.00624735	-0.00692381	-0.00155033	-0.0119277	0.00629874	0.00210448
Fundc1	-0.00501109	-0.00233103	-0.0214402	-0.00262427	0.012227	0.00675915	0.0160259	-0.0128597	-0.00128824	0.00297156
AC099934.2	0.00581674	-0.0177287	0.0102248	-0.00262196	0.00210404	0.00427948	-0.00377235	0.00374684	-0.00375856	0.000315534
Egln1	-0.00474484	0.012933	0.00343919	-0.00262119	-0.00864971	-0.0168951	-0.00578711	-0.0116821	0.0183603	-0.00691051
Slc7a7	0.0101984	-0.00413386	-0.00925911	-0.0026179	-0.0109323	-0.00593313	-0.0200863	-0.0213539	0.000703818	-0.00188394
Hgsnat	-0.00872607	0.0144553	-0.00908584	-0.00261609	0.00847471	0.00563729	-0.00648861	0.00811221	-0.0104431	0.00187826
Snhg9	0.00633464	0.00576952	0.00151891	-0.0026154	-0.0016552	0.0165108	-0.00344387	-0.0031998	0.0101215	0.000217862
Hnrnpa3	0.00657227	0.00443073	-0.0217048	-0.00261414	-0.00511549	-0.00688631	0.00911547	0.00403513	-0.00136335	-0.00237874
Mff	0.00192757	0.00410385	-0.0245062	-0.00261283	0.00401649	-0.00434399	0.00369265	0.00114176	0.00124389	0.00781614
AC157822.2	0.00581588	-0.0177287	0.0102303	-0.00260937	0.00210663	0.00425566	-0.00379067	0.00370967	-0.00377774	0.000318813
Dab2ip	0.0144254	-0.00352663	7.03e-05	-0.00260887	-0.00636981	-0.0083003	-0.00624818	0.0119902	0.000700242	-0.00877625
Sh3glb1	0.00525588	0.0128199	-0.00619082	-0.00260882	-0.0112916	-0.0177795	0.015033	0.00429227	0.0170834	0.0185208
Sft2d1	-0.00286014	0.00581108	-0.0224261	-0.00260745	0.0024783	0.00377509	-0.0109895	-0.00804909	-0.00684683	0.0129136
Rps2.ps10	0.00375186	0.0155945	0.0151323	-0.00259464	0.000119808	-0.0117921	0.00664684	-0.00585404	-0.000533522	0.00179003
Bri3	0.00904167	0.00862947	0.0154305	-0.00259335	0.00296626	-0.0171443	0.00709386	0.00969878	0.000471961	-0.00160444
Stoml1	0.0129438	0.00396486	-0.00511938	-0.00259086	0.0100267	0.00877685	0.00478046	-0.011229	-0.0131908	-0.0153856
Azi2	0.00999671	0.0109848	-0.0130647	-0.00258973	0.00700242	0.00253332	-0.00541097	0.00703836	7.68e-05	0.00859516
Klhl9	-0.00961035	0.00905339	-0.0161892	-0.00258646	0.00132456	0.00243492	-0.00317371	0.0126133	0.000899155	0.00168366
Ssh1	0.0148844	-0.0025972	-0.00238993	-0.00258485	-0.00938224	-0.00298687	-0.00486608	-0.00436019	0.00657948	-0.00764414
Terf2ip	0.00330281	0.0127482	0.0012622	-0.00258207	0.00494202	0.0346338	0.00486149	0.00754379	0.00768687	0.00257828
Mir6978	0.000412281	0.0177867	0.0137915	-0.00257761	0.00307235	0.00174131	0.00394571	0.00450148	0.00372567	0.005889
Pard3	0.00535717	0.0148615	0.0127187	-0.00257654	0.00349683	-0.00512146	0.011386	0.00279279	0.000455687	0.00944881
Ric8a	0.0137303	0.00411221	-0.00287519	-0.00256899	-0.00306574	-0.00237366	-0.0210213	-0.00725032	-0.00864347	0.00607444
Tmem30a	-0.0079	0.0123798	-0.0146277	-0.00256556	0.0115721	0.00698164	0.000264515	-0.00107974	-0.00211269	0.00223313
Bcl2l12	0.014701	-0.00273675	-0.00125528	-0.00256154	0.00438962	0.00493369	-0.00287229	0.00927578	0.00967463	-0.00777437
Vipas39	0.0123276	0.00546151	-0.00691531	-0.00256116	-0.010814	-0.00631895	-0.00315239	-0.00183051	-0.0198698	-0.00189092
Ube3c	0.00116819	0.019166	0.00782177	-0.00255643	-0.00438938	-0.000673316	-0.00775876	0.0111597	-0.00205094	0.0056153
Agpat1	0.0150893	-0.00184961	-0.00450567	-0.00255611	-0.00458643	0.00389149	-0.00677953	0.00496531	-8.38e-05	-0.00457065
Zfp410	0.0136187	0.00206103	-0.00738017	-0.00255586	-0.00033863	0.0096009	-0.00160306	-0.00417439	-0.0117688	0.00224787
Eva1b	0.0139049	-0.00179812	0.000889498	-0.00255455	0.00287003	-0.0088635	-0.00274099	-0.00364431	-0.0203582	0.0167003
Prrc2c	0.0151399	-0.000247346	-0.00439604	-0.00255199	-0.000786436	0.00560572	0.00162673	0.00448873	-0.00762479	-0.00291942
Xpc	0.00558781	0.0149363	0.0049285	-0.00255189	-0.00806218	0.017894	-0.00910651	-0.0188612	-0.00614479	0.0112889
Snx32	0.0135576	-0.00611959	-0.0039987	-0.0025517	-0.0050993	0.00125212	-0.00981139	-0.00929804	0.00558081	0.0100644
Hdgfl2	0.0147586	0.00270082	-0.00491339	-0.00254782	-0.00649781	-0.00269969	-0.0113862	-0.00193466	0.00614362	-0.000654988
Cox19	0.00143556	0.0136091	-0.0130311	-0.00254617	0.0187118	-0.0121717	0.00087243	-0.0085976	-0.00194711	-0.0154509
Pml	0.0148597	-0.00448192	0.00554442	-0.00253682	0.00171635	0.0023907	0.00416779	0.0015414	-0.00641825	-0.000880193
Gfm2	0.00936145	0.0158353	0.00488174	-0.00253662	-0.00558389	-0.00118176	0.00360058	-0.0037392	-0.00617356	0.00437082
Mtif3	-0.00316307	0.0165107	-0.00576268	-0.0025354	0.0194867	-0.00330309	-0.00992548	-0.0125001	-0.00494489	-0.0141262
Llph	-0.00551899	0.00564152	-0.021498	-0.00253518	0.00187031	-0.00707505	0.00385093	0.0135311	0.00882776	-0.00363462
Clec4a3	0.000572033	0.00305989	-0.0155116	-0.0025339	0.0119814	0.0141512	0.0177047	-0.026286	0.0166255	0.0101234
Ptpn2	0.00861108	0.00931096	-0.00885854	-0.00253288	-0.0023629	0.0100228	0.0154366	-0.00575402	0.0284411	-0.0102231
Arl1	-0.0110863	0.00901713	-0.0140262	-0.00253122	0.000962081	-0.00737651	-0.00198188	0.000346407	0.00105522	-0.00493462
Vps18	0.0135271	0.00634492	0.00661847	-0.00253083	0.000958772	-0.00886267	0.00570344	0.0111857	0.011662	-0.00513877
Zfp317	0.013508	0.000559771	-0.00980043	-0.00253041	0.00443869	0.00964445	-0.00942524	-0.00794889	0.00173068	-0.00521914
Bmi1	-0.00417117	0.00617421	-0.0221392	-0.0025271	-0.00121152	0.011267	-0.00708554	-0.00233127	0.00511149	0.00391755
Mst1	0.0146905	0.00457975	-0.00250993	-0.00252622	0.00717802	0.00556755	-0.0105026	-0.00429716	0.00202876	0.000670583
Podxl	0.0019015	-0.00598709	-0.0141186	-0.00252524	0.0123401	0.00556991	0.00492592	0.0307895	-0.0218	-0.0263379
Nadk	-0.00338935	0.0180036	-0.000237089	-0.00252255	0.00167522	-0.0198764	0.0137698	-0.00678975	-0.00564419	0.00366105
Pomt2	-0.00442665	0.0139089	0.00574094	-0.00252111	-0.00537327	0.00628991	-0.0271108	-0.00384178	0.000552219	0.0257477
Mvp	0.000675726	0.0179171	0.0115805	-0.00251673	0.00169944	0.00245814	-0.00960293	0.00866613	0.0096822	-0.00580854
Fbxl2	0.0109493	-0.00849097	-0.0134059	-0.00251519	0.00610671	-0.00910481	0.00409153	0.00494471	-0.00479431	-0.00705679
Chchd2.ps	-0.0133205	0.00733584	-0.00656669	-0.00251511	0.00312548	0.00236032	-0.00548263	0.00416684	-0.0147602	0.012054
Mir7002	-0.000450814	0.000223594	0.0153479	-0.00251069	-0.00931336	0.00747847	0.0162466	0.0182303	0.0268844	0.0138737
Cabin1	0.0153748	0.000454597	-0.001112	-0.00250974	-0.00188692	0.00571834	0.00410975	-0.00388981	0.00139226	-0.00786682
Oaz1.ps	0.00305551	0.0160338	0.0125133	-0.00250869	0.0175954	-0.00726892	-0.00354916	-0.00518785	0.00741052	-0.000751676
Txnrd3	-0.00615941	0.00914096	-0.00378506	-0.00250737	0.0149381	-0.0124877	0.009317	-0.032841	0.0054717	-0.00769469
Fam133b	0.0136797	-0.00607318	-0.00959512	-0.00250625	0.00307442	-0.00544908	-0.0015855	0.00220623	0.00336874	0.00614526
C4a	0.00909865	0.0150617	0.00780701	-0.00250589	0.0106799	0.00593234	0.00597007	0.00165247	0.000614923	0.0035552
Cbll1	0.00455813	0.0144214	-0.0131066	-0.00250585	0.00287144	-0.000595016	-0.00468728	0.0192957	-0.00720005	0.00388069
Nktr	0.0152603	-0.00219927	-0.00499041	-0.00250366	-0.000494552	0.0053066	-0.00123669	0.00153304	-0.00242029	0.000429229
Tmem106c	0.0054549	0.0162141	0.0120254	-0.00248867	0.000195288	0.0069107	0.000211534	0.00413828	-0.00583705	0.0145745
Zmym1	0.0131757	-0.000570091	-0.0101882	-0.00248863	0.00431496	0.00141076	0.00219165	0.0110135	0.000468119	-0.0147956
Sigirr	0.011734	0.00993464	0.00364821	-0.00248673	-0.00452654	0.0151261	-0.0128076	-0.0116683	0.00305005	-0.000858458
Heatr1	0.00107101	0.00795123	-0.0177007	-0.00248426	0.0138635	0.00581507	-0.0159651	0.00288713	0.0270591	-0.00874716
Trf	-0.00337512	0.0185943	0.0104675	-0.00247983	-0.000542347	-0.00369858	0.00933046	-0.00321823	-0.00139511	-0.00045347
Mtmr11	0.013866	-0.00520334	-0.00840322	-0.00247803	0.00199647	0.00391099	-0.00604511	-0.00847827	0.00449887	0.00957862
Zswim6	0.0142441	-0.00236369	0.000150236	-0.00247713	-0.0143329	0.00341006	-0.00535896	-0.00526613	-0.0053452	0.0128598
Plekhm2	0.0152405	0.000301157	0.00173923	-0.00247258	0.00515101	0.00356582	-0.000197007	0.00772014	0.00140024	-0.00242978
Tceanc2	0.00104979	0.0163627	0.0152565	-0.00247105	-0.00646549	0.000519398	0.00313109	0.00349743	0.00251793	0.00673421
Smarcal1	0.00516455	0.0141602	0.00570058	-0.00246952	-0.00103185	0.005482	-0.014606	0.019782	-0.0115245	0.0136616
Acy3	-0.00633623	0.0154425	0.0103385	-0.00246849	-0.0160206	0.00621501	0.00108614	4.64e-05	0.00183543	-0.00530617
Med28	0.000839354	0.0170735	0.00733255	-0.0024681	0.0155253	-0.00877978	0.0122698	-0.0160076	0.00422846	-0.00134932
Ftl2.ps	0.00200453	0.0166327	0.015969	-0.00246741	0.0016053	0.00111973	-0.000604469	0.00105964	0.00154373	0.00204692
Def8	-0.00303265	0.0190188	-0.00121277	-0.00246614	0.00510237	0.00179706	-0.0130992	-0.00921571	0.00448802	0.010923
mt.Ta	-0.00289113	0.00095089	-0.0242302	-0.00246566	0.000914442	-0.0123755	-0.00337483	0.00588003	0.0108979	0.000405103
Plac9a	-0.00179746	-0.00669096	0.00254731	-0.00246546	-0.00149885	-0.00107621	-0.0181333	0.00331278	-0.0361533	0.0107552
Zbed4.ps2	0.0138439	-0.00744018	0.00150607	-0.00246508	-0.00558648	0.0113413	0.0015898	0.0112063	-0.00210237	0.00492893
Sec16a	0.0143184	0.00557579	0.0066066	-0.00246269	0.00347891	0.000238157	0.00729595	0.00760367	-0.000593669	-0.00285897
Arrdc1	0.0146502	-0.00564819	-0.000808338	-0.0024615	0.00195787	0.00294985	-0.00886021	-0.0043038	0.00564647	0.00395339
Svil	0.0149542	0.004386	0.00122829	-0.00246023	0.00339025	-0.00131033	0.00930033	0.00489909	0.00665516	-0.00184126
Eefsec	-0.00162816	0.0165571	0.0138799	-0.00246021	0.00121122	0.0076161	-0.00272581	0.00363798	-0.00193001	0.00531606
Mapkap1	-0.00322934	0.0168715	0.0136588	-0.00245817	-0.00385299	0.0055966	-0.00372423	0.00470354	0.00245625	0.00555337
Atf7ip	0.0151191	0.000384415	-0.00528432	-0.00245734	0.00396541	0.00507561	-0.00142945	0.00538024	0.00174962	0.00388483
Tdg	0.00606008	0.0153984	0.00166736	-0.00245715	0.00985761	0.00836026	-0.00946893	-0.00942229	0.00323429	0.00101935
Zfp661	0.0132949	-0.00294769	-0.0112752	-0.00245274	-0.00591934	0.00363801	-0.00522264	-0.00515136	0.00922151	0.00678729
Ccser2	-0.00197723	0.0123248	-0.0182979	-0.00244969	-0.0033923	-0.00289567	-0.0024557	0.00866923	0.0116013	-0.00313561
Fig4	-0.00760337	0.0146367	0.00597268	-0.00244586	0.000784801	0.0180506	0.00889438	-0.0087533	-0.00400558	-0.012947
Cr1l	-0.00811984	0.0142113	-0.00833964	-0.00244547	-0.00267239	0.0107569	-0.00144994	0.0074816	0.00134756	0.00592631
Pgls	0.00823486	0.0121515	0.0103451	-0.00244302	0.0111384	-0.0102359	-0.0141956	-0.00464267	-0.0141797	0.00696704
Rps15a.ps3	-0.00287991	0.00394509	-0.0177355	-0.00244126	0.00903074	-0.00826136	-0.0150633	-0.0195918	-0.00566661	0.010945
Cebpb	0.011007	0.0124529	0.00364026	-0.00243979	0.0127435	0.00764222	0.0103445	0.0026287	0.00445979	0.00414244
March6	-0.00662628	0.016806	-0.00558232	-0.00243918	-0.00981076	0.00302201	0.00682598	-0.00787871	0.0114777	-0.00214653
Flt3l	0.0147307	-0.00449948	-0.00420623	-0.0024384	0.00344004	-0.00360423	-0.0049621	-0.00131356	-0.00512438	-0.00358027
AC116503.1	-0.00386057	0.0163188	0.0130903	-0.0024364	-0.00691043	0.00930943	-0.0118487	-0.00224722	-0.000839047	0.00169623
Gnl3	0.0105954	0.00806007	-0.00745831	-0.00243297	-0.000741184	0.0226387	0.00539657	-0.00726705	0.00532101	-0.0127303
Thap11	-0.00506485	0.017368	0.00565716	-0.00243272	0.0060007	0.0111687	-0.0161047	0.00609118	-0.00704729	-0.000460617
Taf6	0.0130903	0.00865653	-0.00168949	-0.00243132	-0.00355418	-0.00124646	-0.0117785	-0.000362553	0.0135053	-0.00211427
Gltpd2	0.00406635	0.0145053	0.0156563	-0.00242319	0.0105384	-0.00595437	-0.00181226	-0.00223629	0.00015473	0.0115732
Rabggta	0.0150455	-0.00324443	-0.00178931	-0.00242254	-0.00483621	-0.00263591	-0.00802752	-0.00998426	0.000914408	-0.00187323
Zfp87	-0.00878959	0.0129669	-0.00745129	-0.00242249	-0.000458566	0.00990025	-0.00463492	0.00292725	0.0139943	0.00246518
Gpn1	0.00265246	0.00537957	-0.0135321	-0.00242005	0.00926595	0.00178783	-0.00434792	-0.0257018	-0.0191778	-0.0374803
Rpap3	0.00716819	0.0149161	0.00416676	-0.00241986	0.0166144	0.00428788	-0.00340705	0.00226102	-0.0143065	0.0054068
Hcfc1r1	-0.00868489	0.00220666	0.00103074	-0.0024195	-0.0207838	-0.0086663	0.0271002	0.0124559	-0.00827625	-0.0206312
Zdhhc16	0.0136854	-0.00325129	-0.00709928	-0.00241092	-0.00591772	0.00434341	-0.0149696	-0.00980302	0.00267811	-0.00353531
Paf1	0.0139854	0.0083068	-0.000310152	-0.0024079	0.000527817	-0.00602857	0.000595031	0.000210317	0.00974702	-0.00530635
Arl8a	0.0142795	0.00332535	-0.00062932	-0.00240537	0.0127565	-0.00265958	0.0122669	-0.00190944	0.00123549	-0.00463595
Creb3	-0.00764498	0.0146024	-0.0110618	-0.00240469	0.00358829	-0.0011442	-0.0105012	0.000460594	0.00455875	-0.00354112
Ergic1	0.00635643	0.0149806	0.0136582	-0.00239284	-0.00363431	-0.00476989	0.00926854	-0.000817642	0.0048071	-0.0107007
Edem2	0.0125335	0.00692473	0.010962	-0.00239247	0.00927024	-0.0057994	0.00624467	-0.00559118	-0.000745244	0.00460667
Pttg1	0.000705572	0.00627152	-0.000924061	-0.00238887	-0.0250773	0.0175605	0.00314188	0.00381385	0.038051	-0.0131551
Exo5	-0.000618341	-0.00152299	-0.0133689	-0.00238847	-0.0236092	0.011178	-0.00960515	-0.0113223	0.0254284	0.0234073
Dio1	-0.0124613	0.0113566	-0.00072897	-0.00238607	-0.0126624	0.00107022	-0.00726221	-0.000625401	8.71e-05	-0.000134111
Rev1	0.0142043	-0.0031	-0.00714381	-0.00237705	-0.0122845	-0.00409764	-0.00653121	-0.00297023	0.00356427	0.00171047
Baz2b	0.0146537	-0.00320895	-0.00779847	-0.0023728	-0.00257443	0.00395497	0.00356677	-0.003205	0.00150765	0.00279354
Mef2a	0.012535	-0.00390428	-0.0126091	-0.00237258	-0.00399235	-0.000250301	0.00787667	-0.0020865	-0.0154693	-0.00743151
Acvr2a	0.00178655	0.012347	-0.0179021	-0.00237147	-0.00272691	0.0129227	0.00889441	-0.00237589	0.0119319	0.0145933
Tusc1	0.00176263	0.0160462	0.00564323	-0.00236765	-0.0117202	-0.00662399	0.0157315	0.022701	0.00805866	-0.00774987
Snx24	0.0140273	0.00365707	-0.00239881	-0.00236607	-0.00587418	-0.000475389	-0.0105827	-0.00181375	-0.0151946	0.00752303
Slmap	0.00868762	0.00396749	-0.0169408	-0.00236605	0.00105777	-0.0091084	0.00950528	0.0235576	0.000426852	-0.000601703
Abcb4	0.00623649	0.0137033	0.0164736	-0.00236044	-0.00658843	0.00216252	0.00430047	-7.72e-07	0.00100113	-0.000216027
Ppa1	-0.0100707	0.0156676	-0.00143623	-0.00236018	0.00486789	0.00391869	-0.00632959	-0.00514647	-0.00670287	7.01e-05
Sri	0.00342193	0.0147126	-0.00167467	-0.00235834	-0.0135046	-0.0028678	-0.0134949	-0.0162831	-0.0123745	-0.00403755
Cog4	-0.005321	0.0179508	0.00316893	-0.00235681	-0.00993258	-0.0026473	-0.00474454	-0.0121014	0.00837054	0.000389892
Pacsin3	0.0124126	0.0103751	-0.000760222	-0.00235383	0.000714233	-0.0152047	-0.00356455	0.00724669	0.00113388	0.000208947
Snta1	0.00687749	0.012821	0.000572671	-0.00234991	0.0171682	-0.0170324	-0.0241461	0.00815015	0.00149154	-0.000208625
Pqlc1	0.0108574	0.0102553	-0.00449947	-0.00234846	0.0185473	0.00381347	-0.0116282	-0.00419926	-0.0125895	5.18e-05
Fam169a	-0.00784616	0.0020362	-0.0209307	-0.00234724	0.00532004	-0.00917767	-0.00156591	0.00534457	0.0101771	-0.00231941
Ing1	0.0024432	0.00682271	-0.0165458	-0.00234554	-0.0102654	-0.0154393	0.000212856	0.0121535	-0.0293098	-0.00999446
Mir6972	-0.00783944	0.0155587	0.00240437	-0.00234331	0.0124421	0.00940903	-0.0176449	-0.000360852	-0.00165146	0.00344982
Agxt	0.00532298	0.0166312	0.0112643	-0.00234324	0.0131159	-0.0046193	0.00173722	-0.00433991	-0.00236775	0.00261415
Lamtor2	-0.00812482	0.0167891	-0.00595353	-0.00233784	-0.00203869	0.000665927	-0.0080479	0.00303973	-0.00315768	0.00444206
Bcl3	0.014724	-0.000472867	0.00495487	-0.0023354	0.00254049	-0.00675296	0.000572571	0.0139396	0.00497456	0.00504629
Zc3h13	0.0153731	0.000441581	-0.00347565	-0.00233523	0.000338365	-0.00424303	-0.00446825	-0.000898609	0.00340673	0.00522359
Mapk12	0.0118055	-0.00674722	-0.0117036	-0.00233383	-0.0016727	-0.0114815	-0.0094037	0.00830387	-0.0098965	0.00733698
Htt	0.0154886	0.00202612	0.000630844	-0.00233351	0.000461275	0.00307585	0.00401028	-0.00197584	-0.00687599	0.00147966
Atg4a.ps	-0.00838825	0.0102933	0.00131678	-0.00233094	0.00365523	-0.00221482	-0.00875461	-0.00256727	-0.0159108	0.0140371
Tcf3	0.0147977	0.000868355	-0.00284763	-0.00232384	-0.00071498	-0.00983151	-0.00717236	-0.00436317	0.00567915	0.00285008
Nid1	-0.00228982	0.00360583	-0.0198599	-0.00232248	-0.0211167	-0.00628279	-0.0117729	-0.00793843	0.000419646	0.0124991
Fam219aos	0.0131638	0.00120054	-0.00433221	-0.00232174	-0.00392979	0.00626786	0.00116688	-0.00996431	-0.0125783	0.0263919
Rassf5	0.0145645	0.00462743	0.00326205	-0.00231948	0.00485687	-0.0107112	-0.00284383	-0.00116049	-0.00964171	-0.00212388
Trim47	0.0143127	-0.00184627	0.00178691	-0.00231806	0.00882406	0.00475165	0.00458211	-0.0172866	0.000493975	-0.00507045
Psmd10	-0.00968042	0.0112325	-0.00940741	-0.00231553	-0.00652239	0.00122493	-0.00314546	-0.0166213	-0.0130884	0.0131821
Snx9	-0.00100329	0.01788	0.0119823	-0.00230771	-0.00203123	0.00686242	-0.0064884	0.00759898	0.00928772	-0.00121598
Pabpc1	0.0050711	0.00999604	0.000906288	-0.00230527	-0.00686947	-0.0350787	0.0196152	0.00831224	0.00736395	-0.0028796
Pigs	0.00975967	0.00978984	0.00817241	-0.00230517	-0.0140856	-0.00251595	0.0224127	0.000542661	0.00571554	0.00431061
Dusp28	-0.0105647	0.00869524	-0.0129118	-0.0023043	0.00587455	-0.00706941	-0.00616571	0.0104787	-0.0112963	0.00547219
Ccdc157	0.0141676	0.00321503	-0.00594038	-0.00230056	0.00477934	0.0148277	-0.00274575	-0.00535897	-0.00506075	0.00440885
Pfkfb3	0.0110396	0.0116861	0.0039715	-0.00229726	-0.00935461	0.0149403	0.00258591	-0.00383425	0.00573957	0.000734585
Slc25a10	0.0050085	0.0154053	0.0153555	-0.00229542	0.000649591	-0.00367291	-0.0069417	0.00417482	0.0041797	0.000657186
Myo7a	0.0145205	-0.00452198	-0.00588625	-0.00229481	0.0014812	-0.00653136	-0.00772248	0.00202985	0.00460219	-0.000323196
Tuft1	0.0115628	0.000769036	-0.00219513	-0.002292	0.00292143	0.0291858	0.00954926	0.00459215	-0.0126727	-0.0132841
Mtor	0.00757266	0.0148501	0.00785988	-0.00228919	-0.0151684	-0.00804304	-0.00844905	0.0080788	-0.00192553	-0.00522887
Pagr1a	0.0121121	0.00947647	0.00856243	-0.00228849	0.00695708	-0.00808598	-0.00443012	0.00140952	0.00921998	-0.000127181
Idua	0.00782423	0.0015799	-0.0127801	-0.00228524	-0.0132065	-0.0237735	-0.00255879	-0.014464	-0.00773242	-0.0195745
Anks3	0.0146137	-0.00124316	-0.00383879	-0.00228472	0.00700733	0.00319454	-0.0118244	-0.00204508	-0.00396482	0.00799271
Klhl6	0.00981337	-0.00503273	-0.00986798	-0.00228351	-0.0159189	-0.0145253	-0.0191853	-0.015604	0.00553398	-0.00377978
Snord35b	-0.00210405	0.00871875	0.0133267	-0.00227911	-0.00686815	0.0135265	0.00104807	-0.0207464	-0.0225879	-0.00348447
Birc2	0.0113551	0.000197497	-0.0175699	-0.00227793	-0.00258564	0.000801217	0.00114533	0.00154292	-0.0054333	0.00589052
Pink1	-0.00838819	0.0161774	0.00342437	-0.00227713	0.00879646	-0.00406897	-0.0148913	0.00693269	-0.00275297	-0.00168872
Fam214a	0.0147781	0.00179126	-0.00483801	-0.00227653	-0.010816	0.0057612	-0.00202806	0.00223626	0.000537268	-0.00344595
Aspscr1	0.0154484	-0.000980278	0.00219568	-0.00227455	0.00272157	-0.0031548	-0.00606837	-0.00019031	-0.00536384	-0.00197429
Adarb1	0.015197	-0.00319942	7.81e-05	-0.00227382	-0.00708769	-0.00257157	-0.00369446	0.00144682	-0.000417869	-0.00153813
Lpar6	0.0126881	-0.00601484	-0.0113024	-0.00227204	-0.00641926	-0.00847597	-0.00805861	-0.00252727	0.000184874	0.00620202
Nsd1	0.0151698	-5.66e-05	-0.00216173	-0.00226954	0.00144896	0.0115891	0.00256837	-0.000403996	-0.00208387	0.00276525
Ttll12	0.00747968	0.0169658	0.00176373	-0.0022692	-0.00390279	-0.00367242	0.0124356	-0.0102655	-0.0084411	0.00239431
Pip4k2a	0.00974897	-0.00374035	-0.0128212	-0.00226551	-0.009828	0.013922	-0.00139012	-0.00691107	-0.0110036	0.0134877
Prmt3	0.000693851	0.00172179	-0.0111804	-0.00226541	0.0128586	0.0165058	0.00787431	0.0144858	-0.000153205	0.0168576
Apcs	-0.00753378	0.00501299	-0.0167796	-0.00226288	0.0233639	0.00764739	0.004566	-0.0040005	0.005463	0.00177307
Aste1	0.00828157	-0.00589728	-0.0150413	-0.00226123	-0.00285968	0.00617486	0.0134172	0.00283333	-0.00849584	-0.0257074
Kcmf1	0.0116177	0.0109644	0.000664283	-0.00226116	-0.015142	-0.000565257	-0.00495592	0.00845264	-0.0103999	0.00522049
Phactr4	0.0147848	0.00352618	0.00631386	-0.00226028	-0.00603075	-0.0013297	-0.00129121	0.00473039	-0.00428116	-6.43e-05
Cstb	-0.0134441	0.00588709	-0.00886679	-0.00226021	-0.0102255	-0.00290483	-0.00170575	0.000495338	-0.00156591	-0.000647481
Dpy30	-0.00944573	0.00226248	-0.0147899	-0.00225825	-0.00824598	-0.0052767	0.00222687	-0.0269323	-0.0023796	0.0167146
Bin2	0.0147599	-0.00326393	-0.0036571	-0.00225824	0.0038442	-0.00272991	0.00145949	0.00733701	0.0122254	0.0058867
Mir7024	0.0048935	0.00603771	-0.00638665	-0.00225637	0.0105865	-0.00607526	-0.0199223	0.0315962	-0.014126	0.0108815
Otub1	0.012481	0.00901953	0.00403908	-0.00225597	-0.0039971	-0.00420435	-0.0120716	0.00818501	-0.0133937	0.0123328
Serpine1	0.00938774	0.0115072	-0.00303472	-0.00225279	0.018131	0.0170648	0.0102865	-0.00466738	0.00327601	0.00894164
Ctps2	-0.00533939	0.00877344	-0.00980722	-0.00224798	0.00768596	0.00988719	0.0041073	-0.0194743	-0.00294343	0.0234577
Gpn3	0.00839461	0.0104902	-0.000224037	-0.002246	0.0126762	-0.0167677	-0.0130227	-0.0211979	0.00577561	-0.0122556
Noc2l	0.0141588	0.00595162	-0.00601823	-0.00224232	0.00459232	0.00359274	-0.00808246	-0.00322442	0.00168742	0.00719833
Znrf2	-0.00801	0.0162634	-0.0026712	-0.00224019	-0.000434916	-0.0107193	0.00675354	0.0119696	-0.00335886	-0.00704303
Anapc7	0.00858138	0.0155332	0.000910044	-0.00223978	-0.00253536	-0.0038352	0.0132681	0.0129605	0.00974588	0.00145221
Hsf2	0.0117597	0.000803556	-0.0162899	-0.00223967	0.000987528	0.00161817	-0.00102975	0.00511934	0.010094	0.00602565
Copa	0.00607372	0.0189398	-0.000639753	-0.00223819	-0.00536364	0.00959511	0.000777225	-0.0037901	-0.00498142	-0.00506774
Lcat	0.00456986	0.0146933	0.0149271	-0.00223534	-0.00673053	-0.00993886	0.0111746	-0.00718735	-0.00344215	-0.000520755
Tpp2	0.00811826	0.00837959	-0.0183474	-0.00223267	-0.00554595	0.00835576	0.0022751	0.00978908	0.00377843	0.00548279
Zfp664	0.00888046	0.0147589	0.004002	-0.00223206	-0.00167252	-0.000397502	-0.00114457	-0.0101139	0.0178602	-0.01543
Nvl	-8.62e-06	0.010008	-0.00304095	-0.00222804	0.00759436	0.0023898	-0.00300498	-0.00234563	-0.00452833	0.0299007
Zbtb7b	0.0112569	0.0116598	0.00620068	-0.00222663	0.0121509	-0.00769088	0.00532665	0.00621404	0.00736101	0.00557065
Slc22a21	-0.00104937	0.00323849	-0.0172168	-0.00222662	-0.0256889	-0.00874393	-0.00107348	0.0110735	-0.00372373	-0.00518607
Slc39a14	0.0136502	0.0097175	-0.000748671	-0.00222617	-0.0012836	0.00873681	0.00334537	-0.00263992	0.00407045	0.00106272
Rbm39	0.0140999	-0.00411663	-0.0104922	-0.00222616	0.00058621	-0.000817643	-0.00250347	0.000618614	-0.00109624	0.00178593
Mup13	-0.00780839	-0.00582946	-0.0206938	-0.00222084	0.00420163	-0.00468695	0.00710562	0.00149641	0.000296898	0.000963033
Xylt2	0.013548	0.00452103	-0.00121053	-0.00221851	0.0133409	-0.0139407	-0.00892777	0.00502338	-0.00546636	0.000119609
Treml4	-0.00276301	0.0135	0.00971537	-0.00221821	-0.0149332	0.00829665	-0.00118996	0.00109872	-0.0300793	0.0214243
Cd48	0.00416923	0.0115667	-0.00370001	-0.00221733	-0.0063695	-0.00135929	0.0115387	-0.0313773	-0.00622927	-0.0173466
Scnm1	0.0125462	0.00313748	-0.00662403	-0.00221521	-0.0140042	-0.0109101	-0.00802392	-0.00482696	0.0010775	0.00458779
Aldh4a1	-0.00355627	0.019245	0.00726661	-0.00221512	0.00340975	-0.00455311	-0.0078902	-0.000223284	0.00266717	-0.00370101
Tns3	0.013947	-0.00124807	-0.00143452	-0.00221456	-0.0135615	-0.0151973	-0.00253554	-0.00127334	0.00562657	-4.66e-05
Hdac3	0.0143864	-0.000975684	-0.0058378	-0.00220882	-0.000507894	-0.00511849	-0.0120935	0.00269836	0.00482099	-0.00352598
Fzr1	0.0150682	0.00190507	0.00589653	-0.0022087	-0.00166128	-0.00353838	0.000644563	-0.000484286	0.000325728	0.000910746
Ppih	-0.00362523	-0.00132872	-0.0196968	-0.00220632	0.00648941	-0.0238731	0.00125295	-0.0165952	-0.0114297	0.000492915
Snord99	0.0105171	-0.00337578	-0.0058946	-0.00220587	-0.00550374	-0.00653283	-0.0142318	0.00906014	-0.0362283	-0.00311039
Helz	0.0153369	-0.00272469	0.000451176	-0.00220561	0.00242407	0.00516109	0.00435209	0.00197294	0.00716036	0.00367003
Cep57	0.00639331	-0.00514202	-0.0199957	-0.002205	-0.0115059	0.00326572	-0.00716581	0.00200064	0.0177555	-0.00145086
Gnb2	0.0120186	0.00782711	0.00771786	-0.00220289	0.00841238	-0.0159023	0.00836284	0.000676175	0.0105172	0.00448254
Mfn1	0.0146169	0.00616283	-0.00336852	-0.00220125	0.00519481	-0.00152105	0.00419677	0.00205162	0.00494155	0.00143419
Samd4b	0.010793	0.00808102	0.00905579	-0.00220096	0.00504203	-0.0202566	0.00337504	0.0118408	-0.00836697	0.00370103
Polr1b	0.0147611	0.00451551	0.000791632	-0.00220013	-0.00374831	-0.00407173	-0.00161573	-0.00416519	0.000386206	0.0144601
Dennd3	0.0139581	-0.00475741	-0.00599972	-0.00219118	-0.00806652	-0.00696176	-0.00336865	-0.000295738	-0.00332404	-0.00667487
Polr3h	0.0142057	-0.00264781	-0.00963908	-0.00218959	0.00653953	0.00491235	-0.00289362	-0.00367289	-0.00236476	0.00279942
Ppp1r12a	0.0141633	-0.002229	-0.0105509	-0.00218958	-0.00231891	0.0043741	0.000605669	-0.00197154	-0.00302902	0.00249192
Mlf2	0.00421339	0.0160348	0.0133101	-0.00218421	0.00783753	-0.0114957	0.00768365	0.00507176	-1.8e-05	-0.000992257
Mapk8ip3	0.0153306	0.000178414	-0.00521685	-0.00218272	0.00414631	-0.00131091	-0.00183127	0.000408836	0.000497227	-0.00222499
Ranbp3	0.0154738	0.000832053	0.00207187	-0.0021814	0.000847822	-0.00604646	-0.00137543	0.00459881	0.00436783	0.00280795
Fn3krp	0.00678529	-0.00258397	-0.0115917	-0.00217873	-0.0162007	0.021796	-0.000863965	-0.0144059	-0.00996092	-0.0182268
Ttc30b	-0.0097374	0.0145446	-0.00411491	-0.00217759	-0.00343781	-0.0109835	0.000941936	-0.0129288	-0.0026475	0.00429741
Slc46a1	-0.00551341	0.0171996	0.0094392	-0.00217485	0.0014629	-0.00655031	0.00132002	-0.00402285	0.00721558	0.00643405
Scmh1	0.0149307	-0.000993511	-0.000149118	-0.00217425	0.00187763	0.00904659	-0.000128629	0.0029277	-0.00660783	-0.0146411
Paxbp1	0.0142643	-0.00313699	-0.0101012	-0.00217308	0.000407462	0.00152072	-0.000569051	0.00182989	-0.00201162	0.00279672
Fth1	0.00217939	0.0166935	0.0118961	-0.00216751	0.0114248	-0.0152802	0.00605509	-0.00429122	0.00154633	-0.000417568
Tmem259	0.0153588	0.0014285	0.00190598	-0.00216667	0.00462847	-0.00674544	-0.00126978	0.00354143	0.00461207	-0.00282093
Slc30a10	0.0141039	0.00400474	-0.00931095	-0.00216435	-0.00469146	0.0049835	7.13e-05	-0.00231881	-0.00185024	0.00392058
Cadm4	0.00317532	0.0135095	0.00287915	-0.00216266	0.00852016	-0.0268838	0.0164872	0.014667	-0.0127784	0.00660054
Mphosph8	0.00899751	-0.000314421	-0.019692	-0.00216249	-0.00541923	0.000258985	-0.0111728	0.00696998	0.00250274	-0.0117727
Atg7	0.000601432	0.0187293	0.00779855	-0.00215908	0.00742479	0.0045125	-0.00366501	0.000138341	-0.0166917	0.00276511
Lman2l	0.0144673	-0.00206024	-0.00135994	-0.00215766	-0.00109881	-0.014627	-0.000964282	-0.0019007	0.00758754	-0.0032021
Mark4	0.014691	-0.00130604	0.00411792	-0.00215679	-0.00401377	-0.00355258	0.0070946	0.0118319	-0.00730616	0.00166669
Thra	0.0152384	0.00295882	0.00152337	-0.00215659	0.00525229	-0.00489914	-0.00172327	-0.00601851	0.000145416	0.00179125
Nelfb	0.0145738	0.00458684	-0.00130202	-0.00215447	0.00480464	-0.00828251	-0.00197903	0.00275054	-0.000421404	-0.0105553
Hsbp1	-0.0120104	0.011896	-0.00649741	-0.00214844	-0.00560027	0.000593888	-0.000548779	0.000676846	-0.00474366	0.00515409
Flot2	0.00744658	0.0125312	0.0162771	-0.00214802	-0.00403093	-0.00626099	0.00171679	0.000553129	0.00739743	0.00597438
Fam13b	0.0150188	0.00422516	-0.00324993	-0.00214684	-0.00317976	0.00364248	-0.00410513	0.00754537	-0.000842986	0.000881897
BC005561	0.0144551	-0.00669925	-0.00341664	-0.00214666	0.00332677	0.00304922	-0.00558693	0.00822874	-7.4e-05	0.000161397
Pcdhgb7	0.0116126	-0.000519244	0.00592872	-0.00214595	0.00277028	-0.00220277	-0.0106962	0.0210751	0.0160603	-0.0210112
Mir7226	0.00737999	0.00190084	0.0166663	-0.00214547	0.00268034	-0.00629248	-0.0267068	-0.0137506	0.00255046	0.00185719
Cbl	0.0143366	0.000170171	0.00221313	-0.00214474	0.00558973	0.0129318	0.0102286	0.00134474	-0.00727835	-0.00470427
Exoc8	0.00529797	0.0142335	-0.00710937	-0.0021437	0.00558746	-0.0045293	0.0121906	-0.0013052	-0.0017999	-0.00830873
Zdhhc5	-0.00351683	0.0195929	0.00634214	-0.00213702	0.00683272	-0.00365063	0.00171037	0.000610018	0.00114043	0.00288133
Vps52	0.0157016	-0.000334789	-2.18e-05	-0.00213592	0.000951335	-0.00113118	-0.0022209	-0.00355391	0.000781973	0.00154907
Lrsam1	0.013599	0.00332137	-0.00709661	-0.00213543	-0.00375607	-0.00805684	0.00538214	0.0152901	-0.000757233	-0.00571771
Nemf	0.0115067	-0.00298537	-0.0170569	-0.00213535	-0.00182263	0.00203692	0.00175211	0.00130407	0.00111686	0.00319292
Uckl1	0.0149161	-0.000646413	-0.00778334	-0.00212983	-0.00251117	0.00151039	-0.00473235	0.00221338	0.00132603	-0.00250179
R74862	-0.00297883	0.0165521	0.0132851	-0.00212874	0.00914563	0.00674924	-0.00557414	-0.00754284	-0.00242109	0.00414171
Chd1	0.0135736	0.00232336	-0.0107856	-0.00212537	-0.00513111	0.00820711	-0.00265194	0.00838586	-0.003705	0.00339105
Hist2h2aa1	0.00689516	0.0126117	0.0157962	-0.00212111	0.00367149	-0.011036	0.0045468	0.00402646	-0.00583767	0.00468006
Eloc	-0.00750474	0.00328785	-0.0208609	-0.00211779	0.00317926	-0.00550518	0.00580121	-0.00652069	0.00500593	-0.00600958
Rraga	-0.00420692	0.0201322	-0.00147745	-0.00211752	-0.000101922	0.00225604	-0.00590133	0.0075962	0.00212197	0.00685862
Mbl2	-0.0117333	0.00433299	-0.015926	-0.00211648	0.00764891	-0.00108441	-0.00373713	-0.00120025	0.00302773	0.00265907
AC156572.1	-0.00704324	0.0160593	0.00753175	-0.00211496	-0.0129858	-0.00620575	0.0116393	-0.00201378	-0.00407515	-0.00923451
Ppp2r5d	0.0109038	0.0112203	0.00936535	-0.00211409	-0.000516231	-0.0136052	-0.00396813	-0.0026752	0.00219877	0.000712931
Rab24	0.0143278	0.00182347	-0.00710091	-0.00211349	0.00660488	0.00266307	-0.0127255	-0.00662067	-0.00351394	-0.00426705
Sik1	0.0143566	0.00602156	0.00302571	-0.00211245	-0.00650442	0.00812717	0.00789403	6.5e-05	-0.000645248	-0.00162698
Sh3pxd2a	0.011619	0.00993453	0.00674648	-0.00210702	0.0071078	-0.000912479	0.0204899	-0.000801403	0.00611063	0.00380355
Dnajb14	0.0109717	0.0049573	-0.0106176	-0.00210356	-0.0148388	0.0063085	0.00117744	-0.00687721	-0.0155724	-0.000683068
Mir6921	0.0152091	4.58e-05	-0.00399621	-0.00210088	0.00357629	-0.00535207	-0.00716432	-0.00421491	0.00397779	-0.00394608
Cars2	0.0149559	-0.00176373	-0.00633816	-0.00209933	-0.00585029	-0.00114525	-0.00363096	-0.00273806	-0.00191198	-0.00186828
Becn1	0.00932423	0.0102847	-0.0143351	-0.00209599	-0.00656123	0.00232743	-1.58e-05	0.00294887	-0.0016715	-0.0106809
Lrrc71	0.0143713	-1.68e-05	-0.00682034	-0.00209489	-0.00442236	-0.00258557	-0.00830176	0.00678248	-0.00824655	0.0049852
Zfp868	0.0126366	-0.00557221	-0.0133644	-0.00209487	-0.00176037	-0.000935264	-0.000572861	-0.00249892	-0.000641516	0.00152318
Gtf2ird1	0.0141487	0.00358048	0.00680415	-0.00209291	-0.00476014	-0.0018473	0.0114956	-0.00134208	0.00153185	-0.00742643
Mtf2	0.0126821	-0.0021577	-0.0131194	-0.00209045	-0.00641498	-0.00343209	-0.00742568	-0.00741419	-0.00373614	0.00465364
Ctsh	-0.00233392	-0.00314258	-0.0250849	-0.00208902	-5.58e-05	-0.00389593	-0.00882361	-0.000467954	-0.000473615	-0.0014932
Ddx51	0.0134005	0.00649898	-0.000774198	-0.00208739	0.00307935	-0.00875068	0.0144439	-0.0121265	0.00913396	-0.0117047
Gna11	0.00531034	0.0168569	-0.00561892	-0.0020816	0.00469734	-0.00838375	0.0109049	0.0172258	-0.0128521	-0.00608657
Myo18a	0.0147343	0.00420545	0.0054625	-0.0020805	-0.00558415	-0.00533168	0.00144953	0.00489659	-0.00415739	-0.000158379
Grina	0.0135302	0.00808505	0.00693556	-0.0020782	0.00516709	-0.0029619	-0.00125981	-0.00287734	0.00115909	0.00849338
Washc2	0.0134589	0.00592537	-0.00482064	-0.00207816	0.00198484	-0.0026141	0.017855	0.0114738	9.76e-05	0.00402577
Sipa1l1	0.0128872	0.00725307	0.00852862	-0.00207702	0.00525332	-0.00838118	0.00370656	0.00818264	0.0146294	0.000997946
Rarb	0.000544087	0.00348478	-0.0166996	-0.00207395	0.00946919	0.024643	-0.0143469	0.00808061	-0.00652459	-0.028149
CT009486.1	0.00172381	0.0168937	0.0157881	-0.00207016	0.000331526	0.000826172	0.000190902	0.000437791	0.00124957	0.000723261
Snord49b	0.00275478	-0.00348108	-0.00240119	-0.00206599	-0.0074632	-0.00838527	-0.0319766	0.0151571	0.0150119	-0.0119521
Ndufa10	-0.00124061	0.0169445	0.0137612	-0.00206314	-0.00833292	-0.00703364	-0.000383469	-0.00253406	-0.00204395	-0.0100168
Fam3c	-0.00276168	0.00609152	-0.0196089	-0.00205829	-0.0161099	0.00322805	0.00333641	0.0246181	-0.000705813	-0.00236534
Vaultrc5	0.004628	-0.0168979	0.0106344	-0.00205558	0.00461657	0.00267825	0.000258693	0.00970717	-0.0189941	0.00034874
B230398E01Rik	0.0144966	0.00129247	-0.00596975	-0.002055	-0.00959609	-0.00133566	-0.000838186	-0.00778388	-0.00107361	-0.00161417
Ssb	0.00134811	0.00352868	-0.0238708	-0.00205219	-0.0131154	-0.00125116	0.00173789	0.00797641	0.0118117	-0.00367324
Cpsf4l	0.01175	-0.00846429	0.00104769	-0.00204802	-0.0145482	-0.00449161	-0.0152485	-0.00306088	-0.0165303	0.00457166
Pcid2	0.0148792	0.00151192	-0.00226346	-0.00204637	-0.00712258	-0.00697814	-0.0021289	-0.00967167	-0.000134585	0.00998128
Pln	0.0148683	-0.00347467	-0.00314693	-0.00203835	0.0042683	0.00695281	-0.00333882	0.00865404	-0.00264344	0.0045961
Zfp639	0.0128647	-0.00230921	-0.0118262	-0.00203595	-0.0077177	0.00790355	0.00685023	-0.00510869	-0.00177012	-0.000988869
Atp5g1	-0.0124239	0.00266768	-0.0132915	-0.00203362	0.00196544	-0.0135938	0.00067222	-0.0018892	-0.00579382	-0.00386507
Dhx15	0.0103033	0.0119813	-0.0101603	-0.00203293	0.00126931	0.0116891	0.00747684	0.00069151	0.00138769	0.0122684
Pdp2	0.0100727	-0.000802445	-0.0120009	-0.00203213	-0.023982	-0.0109969	0.00119763	0.00279847	-0.00331879	-0.00456428
Uhrf1bp1	0.0143858	0.00661873	-0.0031035	-0.00202915	-0.00063745	-0.00247961	-0.00287397	-0.000464899	0.00742612	0.00127284
Hacd2	-0.00455352	0.0177118	0.0019676	-0.00202728	0.00457175	-0.00808576	0.00103676	-0.0200175	0.00142676	-0.00650888
Man1a	-0.00896151	0.0155403	-0.00702268	-0.0020268	0.00438181	-0.00504289	0.000756636	0.0094902	0.00122632	-0.00267364
Bcl2l13	-0.00354486	0.0192779	0.00625596	-0.00202453	-0.00770659	0.00683919	0.00458917	-0.00267312	0.000871163	-0.00176434
Smarce1	-0.00501731	0.0149436	-0.00757416	-0.00202253	0.0132295	0.00924941	-0.00594733	0.00857728	-0.0120016	-0.0222051
Sppl2b	0.01456	0.000934998	-0.00594578	-0.00201979	-0.000653868	-0.00544687	-0.00988359	-0.00470934	0.00850796	0.00884427
Togaram1	0.00215688	0.0129175	-0.0127374	-0.00201953	-0.00964685	0.0146989	0.0198292	0.0153878	-0.00124277	-0.000110467
Elmsan1	0.0151866	0.00403358	0.00191735	-0.00201818	-0.000515949	-1.68e-05	0.00554738	0.000754054	0.00711068	-0.00108066
Tubgcp5	0.01196	0.000235208	-0.0115743	-0.00201483	-0.000614022	0.0175544	0.00508747	0.0139466	-0.00743713	-0.000847496
Actr1b	0.0111902	0.0139742	0.00437923	-0.00201041	-0.00146368	-0.00794685	0.00108452	-0.00671814	0.00299173	0.00116992
Spsb2	0.00817469	0.0158841	0.00196337	-0.00201015	-0.00804087	-0.00155893	-0.0120254	0.00513447	-0.00541675	-0.00195335
H6pd	0.00499003	0.0157832	0.0103571	-0.00201005	0.00836083	-0.013516	0.0157474	0.0060335	0.00598792	0.000969897
Socs3	0.00888038	0.0133	0.0101604	-0.0020097	-0.00526364	0.0103298	0.00741879	-0.00024868	0.00107435	-0.00795793
Gsdme	0.000103692	-0.00653588	-0.0220127	-0.00200769	-0.0154024	-0.0122274	-0.00281237	0.00186409	-0.000492337	-0.00134035
Dact2	0.0134224	0.00173626	0.00376985	-0.00200723	0.00492202	-0.0177847	-0.00909673	0.0037271	-0.00173533	0.000382515
Cavin2	-0.00730458	0.0109707	-0.0119552	-0.00200607	-0.000637144	-0.00217181	-0.00334597	0.00415579	-0.00766073	0.0202787
Zfp865	0.0151485	-0.00113855	-0.00118952	-0.00200413	0.00394492	-0.00812164	0.00146915	0.00720002	-0.00255502	-0.0062461
Zxdb	0.00454134	0.0126366	-0.00462834	-0.00200259	0.0163351	0.0123717	0.00542024	0.0154609	-0.00040837	-0.0244443
Nampt	-0.00686045	0.0126594	-0.0146516	-0.00200221	-0.0158469	0.00598917	0.000493886	0.00282499	0.00752833	-0.00578525
Ppp1cc	0.00139461	0.0168744	-0.0032638	-0.0019988	0.0186845	-0.00142849	-0.00182594	0.0146568	-0.0194943	-0.00643324
Set	-0.00586171	0.00287625	-0.0214746	-0.00199628	-0.00587072	-0.0134252	0.0048355	0.0132746	0.00746632	0.000811755
Fgfr4	0.0155088	-0.000414531	0.00183881	-0.001996	-0.000762203	-0.00547632	0.00419689	0.00189126	0.000846439	-0.000115446
Pias1	0.0134551	0.00180906	-0.0112296	-0.0019954	-0.0067362	0.0044124	-0.00148004	0.00427435	-0.00339764	-0.000672847
Rlf	0.0143899	0.000610464	-0.00207464	-0.00199445	-0.00827085	0.00946319	-0.00758134	-0.0013544	0.0153762	0.00434448
Lsm12	-0.00608725	0.00964718	-0.0130267	-0.00198918	-0.00144961	-0.0164917	-0.00349658	-0.0261049	0.00139207	0.00895566
Srp9	-0.00592682	0.00766558	-0.0175163	-0.00198604	0.000771392	-0.000616809	0.0116458	0.0045711	-0.0215787	-0.00171212
Snf8	0.0131114	0.00939759	-0.000960043	-0.00197929	0.00958075	-0.00642982	-0.00100282	-0.00401162	-0.00660376	-0.00410978
Ago2	0.0103011	0.00538367	0.0131114	-0.00197871	0.00255359	0.00586973	0.0136308	0.0057634	-0.0200014	-0.00651911
Bcr	0.0135861	0.0076581	0.00509711	-0.00197763	-0.00529285	-0.00517727	0.0102665	-0.000795568	0.00283935	0.00937567
Tnfrsf12a	-0.0030068	0.00543466	0.0105018	-0.00197665	7.04e-05	0.0332314	0.00163551	0.0019451	-0.024852	0.0131277
Drg2	0.0047105	0.0170299	0.00593713	-0.00197325	-0.000376634	0.00895678	-0.0114181	-0.00374626	-0.0100366	0.0186341
Hcls1	0.0134756	0.000171866	0.00646458	-0.00197228	0.000282583	0.00226059	0.00487312	0.0214389	0.00416536	0.013871
Gucd1	0.00519625	0.0172431	-0.00242917	-0.00196835	0.0167034	0.0136805	-0.00755163	-0.00180223	-0.00130824	-0.00493736
Ash2l	0.013009	0.0048326	-0.00559583	-0.00196693	0.00359932	-0.00699003	0.0151216	0.0127828	-0.00235791	0.0030947
Ndufb10	-0.000461178	0.0186914	0.00963982	-0.00196523	0.00457979	-0.0075778	0.000319896	-0.00885584	-0.00105696	-0.00171022
Calcrl	0.00525883	0.000800388	-0.0202562	-0.00196318	-0.00145151	0.017459	0.00203007	0.0104035	0.0100743	-0.00492455
Hgfac	0.0143045	0.00739772	0.00509342	-0.00196171	0.000941011	0.000849107	-0.00538705	-0.000721764	-0.00295715	-0.000810166
Szt2	0.0154244	-0.00331912	-0.000920138	-0.00195971	0.00150704	0.000512295	-0.00355008	0.00581515	0.00297794	0.000585404
H2.Q10	0.0137227	-0.000689017	-0.00938422	-0.00194359	0.00794589	-0.0146299	0.00300208	-0.00303469	-0.000687471	0.00102115
Sec24b	0.0148383	0.00419559	-0.00525364	-0.00194182	-0.000830632	-0.0030801	-0.00275003	0.00896417	0.00105497	0.00265974
Setmar	0.00451744	-0.00140053	-0.00642788	-0.00194047	-0.0127702	-0.0331313	-0.0158669	-0.0255563	0.0033578	-0.00685308
Ppp1r35	0.0109372	0.00691799	0.0111458	-0.00193801	0.00209066	-0.0184449	-0.00590523	0.00208266	-0.00387363	-0.00807518
Atg3	-0.00916721	0.00662302	-0.0187733	-0.00193753	-8.86e-05	-0.00293764	0.00295902	0.00717588	-0.00355223	-0.00618633
Larp1	0.0152206	0.00139902	0.00285072	-0.00193301	0.00223016	-0.00927223	0.00116699	-0.000437627	0.00531793	0.00416152
Trmu	0.0136269	-0.000252665	-0.00728416	-0.00193155	0.0127423	0.00540019	-0.00739152	-0.0114289	0.00787973	-0.0117346
Fam107b	0.00336177	0.0135795	-0.0123238	-0.00193106	-0.00882968	0.0169919	0.00357478	0.00417688	-0.0130538	0.019512
Tmf1	0.00351786	0.00736877	-0.0205095	-0.00192619	-0.000578891	-0.0116558	-0.00872734	0.018615	0.00761384	-0.00468931
Uvrag	0.0106124	0.0121482	0.00881492	-0.00192613	0.0021625	-0.00481226	-0.0123117	-0.00828931	0.00156935	-0.00355453
Rbm3	0.00788335	-0.00231682	-0.021839	-0.00192398	0.00655208	0.00111099	-0.000903312	-0.000363809	-0.00385925	0.00201579
Rida	-0.009967	0.00232109	-0.0184236	-0.00191861	-0.01182	-0.00673294	0.00538545	-0.00552513	0.0011476	0.000944901
Ppp4r1l.ps	0.0151252	-0.000469644	-0.00417857	-0.001918	-0.00467083	-0.00368361	-0.00933872	0.000802719	0.002879	0.00448639
Camsap1	0.0114955	0.00942354	0.00407364	-0.00191548	-0.0068374	0.00360494	-0.00118683	0.0173759	0.0137066	0.0102796
Evi2b	0.0110878	-0.00722465	-0.00899889	-0.00191534	0.0127312	-0.00267795	-0.0138079	-0.00259354	-0.019619	0.00839469
Med31	-0.000421786	-0.00554383	-0.0176761	-0.00190986	0.0162957	-0.00640668	0.0180115	0.0203896	-0.00209633	0.00403257
Ifi207	0.0138114	-0.00552616	-0.00543626	-0.00190867	0.00221447	0.00199232	-0.00524724	-0.0155065	-0.000351085	0.0131033
Zfp280d	0.0140788	-0.00578964	-0.00849999	-0.00190647	-0.00173268	0.000497001	0.00396313	0.00325693	0.00348664	0.00247018
Mkl1	0.0142714	0.00231598	-0.00535723	-0.00190604	-0.010909	-0.00371365	-0.00331488	0.01657	0.000148493	0.000516896
Timm23	-0.0124092	0.00731595	-0.0117288	-0.00190558	0.00543285	-0.0034497	-0.00869681	-0.00101472	-0.00578288	0.00254102
Cd207	-0.00739626	-0.00288851	-0.019984	-0.00189855	-0.00349308	0.00425393	0.00542806	-0.00627912	-0.0176264	-0.0191864
Lsm4	0.00957186	0.0150972	0.00599726	-0.0018985	0.00168222	-0.00199979	-0.00659404	-0.00821314	-0.00755808	-0.00819805
Srsf1	0.0130413	-0.00176183	-0.013135	-0.00189843	0.00490637	-0.00714157	0.00731808	-0.00227843	-0.00157559	-0.00325731
Hnrnpm	0.0111376	0.0124669	0.00386786	-0.00189619	0.00156313	0.00315254	-0.018051	0.000507803	-0.00156468	-0.00506404
Coa6	-0.0108375	0.00153572	-0.013905	-0.00189108	0.0139503	-0.00413021	-0.011823	0.00566895	-0.010715	-0.00475181
Pnkp	0.0139525	0.00830005	-0.00215869	-0.00189039	0.00746558	-0.000658064	-0.00444136	-0.00105347	0.00298963	0.00225722
Smarcd3	0.0154034	0.000984924	-0.00363761	-0.0018898	0.00162443	-0.00392209	-0.00160193	-0.00349957	0.000473608	0.00420873
Mkrn2os	-0.00706279	0.0130244	-0.00704469	-0.00188952	0.00889607	-0.00183285	-0.00449425	0.0261889	0.00675907	-0.00603929
Sh3glb2	0.0151974	0.000110632	-0.00473816	-0.00188894	-0.00698223	-0.00181005	-0.00441151	-0.00134638	0.00453663	-0.00330934
Rn7s6	0.00548654	-0.0179376	0.0102614	-0.00188681	0.00233303	0.00412851	-0.00340474	0.00413081	-0.00302324	0.000580547
Chrd	0.0144591	-0.00223996	-0.00522358	-0.00188103	0.00567178	-0.00914567	-0.00931442	-0.00500297	0.00074683	0.00374158
Rab4a	0.0131334	0.00968141	0.00435087	-0.00187798	0.00459427	-0.0105166	0.00170765	-0.00747556	0.00102907	-0.00257292
Ube2v1	0.00329617	0.01664	0.0145058	-0.00187735	0.00541707	-0.00220114	0.00363128	0.00634605	-0.0016746	-0.00796754
Itgav	0.00275936	0.0116739	-0.0145578	-0.00187513	0.00330377	-0.00242128	-0.0116328	0.0266496	-0.00919117	0.0116739
Stab2	0.0139761	-0.00724694	-0.00699168	-0.00187416	-0.00189711	-0.000833659	-0.00277861	0.00749406	-0.00485576	0.00456814
Desi1	0.00993107	0.00961342	0.00295065	-0.00187234	0.0114527	-0.00407866	0.0272744	0.00764091	0.00487585	-0.00823722
Acyp2	-0.00743718	0.012557	-0.0126241	-0.00186949	-0.0115198	0.00632103	-0.00460952	0.00846985	-0.0164588	0.00771546
Ccnt1	0.0129885	0.00239253	-0.0119072	-0.00186789	-0.00198674	0.00804964	0.00475502	-0.000911124	0.00557348	-0.00363367
Mum1	0.0151134	-0.00390754	-0.00324099	-0.00186652	-0.00388796	-0.00220876	-0.00670761	-0.00320873	-0.00229868	-0.0050354
Mir6988	0.0121709	6.84e-05	0.00318193	-0.00186333	0.0100152	-0.0024242	0.017175	-0.00838534	-0.0228569	-0.0040454
Hnrnpd	0.0148867	-0.000234857	-0.00388892	-0.00186261	-0.0029261	-0.0109188	0.00442164	0.000695038	0.00726926	0.0088509
Trip11	0.0144942	0.00416566	-0.00481347	-0.00186079	-0.00637001	0.00859727	0.00522856	-0.00204857	0.00473269	0.00436185
Nipsnap2	0.0139173	-0.000885238	-0.00123003	-0.00185902	-0.0120928	-0.00407065	-0.00882813	-0.0058809	-0.00670532	-0.00111629
Adar	0.0139635	0.00809744	-0.00120099	-0.00185898	-0.000806648	0.00946181	-0.00286717	0.00160132	-0.00304871	0.00071543
Mef2b	-0.00353901	0.0170902	0.000791441	-0.00185718	-0.015462	0.00555013	-0.000542716	-0.00389695	0.0021266	0.00483069
AW112010	-0.012002	0.00609213	-0.0127224	-0.0018533	-0.00377772	0.00996387	-0.00421215	0.000393904	0.00363347	0.00904401
Naga	-0.00148643	0.0154483	0.0117666	-0.0018533	0.00584912	-0.0176898	0.00738032	0.00217493	0.000929808	0.0209778
Slc35e1	-0.00182696	0.0191729	0.00363339	-0.0018526	0.00470085	-0.00314367	0.00931506	-0.000240596	-0.00471719	0.0190366
Cog2	-0.00190706	0.0174874	-0.00498659	-0.00184923	0.00146056	0.0127791	-0.0171134	-0.0114245	-0.00477223	0.00686805
Qrich1	0.0148864	0.0012425	-0.00679733	-0.00184878	0.000493962	0.00308333	0.00129487	-0.00475813	-0.0026873	0.00896428
Golga4	0.0151148	0.00457011	-0.00199095	-0.00184853	0.00106532	0.00335365	-0.00461097	0.0076233	-0.00171991	-0.00285627
Pla2g6	0.0139307	0.00568979	0.00819771	-0.00184765	-0.00824657	-0.00185964	0.00582564	0.000119055	0.00153348	-4.02e-05
Ifrd2	0.0107899	0.0072229	0.0104364	-0.00184648	-0.00715371	-0.0190935	0.0107815	0.00125131	-0.00168897	0.0034339
Pcsk5	0.0150302	-0.0028836	0.00104407	-0.00184514	0.00548533	0.00398888	0.0082874	-0.000240731	-0.00151617	0.0105507
Rpl7l1	-0.00997274	0.0118615	-0.00820678	-0.00184444	0.0172554	-0.00524686	-0.0111917	-0.000753566	4.42e-05	0.000232276
Pigk	-0.0092123	0.0160568	0.00314843	-0.0018411	-0.00292243	0.00214158	-0.00264087	-0.00772507	-0.000793388	0.0160235
Brix1	-0.00132753	0.01123	-0.0118766	-0.00184041	0.0086943	0.00180159	0.0110648	-0.0121217	-0.00380635	0.0291306
Syde1	0.0141874	-0.00695382	-0.00394095	-0.00183884	-0.00277058	-0.00907208	-0.00140002	0.00278558	0.00564965	-0.000413137
Tmem120b	0.0143053	6.83e-05	-0.000506453	-0.00183874	-0.00364111	-0.00390521	-0.00315656	-0.00411804	-0.010678	0.0207234
Rapgef2	0.014512	0.0012576	0.00303345	-0.00183813	-0.00456759	0.00346643	0.00175215	0.0109931	-0.0104544	-0.0157622
BC004004	-0.010358	0.0125345	-0.00723316	-0.00183787	0.00580699	0.000499124	-0.0129517	-0.0028187	0.00447215	0.00723514
Dmwd	0.0149335	0.000414936	-0.00196482	-0.00183409	0.00402703	-0.0111687	-0.00598836	0.00426459	-0.00437626	-0.00835278
Mthfs	-0.0110021	0.00691955	-0.0139938	-0.00183213	-0.00474526	0.002663	-0.0145951	0.00234338	-0.0119129	0.000678834
Cdk10	0.0155875	-0.000240346	-0.000106304	-0.00182768	0.00138141	0.00175388	-0.000563314	-0.00556089	-0.000645234	0.00782784
Ranbp2	0.00416456	0.0155966	-0.00721062	-0.0018264	-0.00670413	0.025665	-0.00387625	0.00924089	0.00497245	-0.00351521
Adgre4	-0.00189973	0.0122034	-0.0171558	-0.00182551	-0.00150329	0.00348626	-0.00134406	0.0148776	0.0106726	-0.00815841
Vcp	-0.00913084	0.016359	-0.00369458	-0.00182023	0.000536639	-0.0109269	0.00425801	0.00402236	0.00164507	-0.00121291
Slc25a37	0.0151228	-0.0010426	-0.00656342	-0.00181898	-0.00407968	-3.85e-05	-0.00233711	0.00298166	0.00356413	-0.00215026
AC156953.1	0.00548159	-0.0179423	0.0102516	-0.00181808	0.00232836	0.00416937	-0.00336432	0.00421486	-0.00300632	0.000653341
Sin3a	0.00407849	0.0117142	-0.0048185	-0.00181796	-0.024457	0.0157302	0.00102176	0.0102548	-0.0204204	0.00069335
Hist2h2aa2	0.00694094	0.0125856	0.0156373	-0.00181782	0.00311163	-0.0105596	0.00513264	0.00347851	-0.00677265	0.00582225
Gnl1	0.0105683	0.0121856	0.00758543	-0.00181636	-0.00873663	-0.00789132	0.00378256	-0.00643525	0.0124553	0.00148401
Fars2	-0.00948509	-0.000145044	-0.0194964	-0.00181316	0.00289214	-0.0122667	-0.00114087	0.00423641	0.00489869	0.000136927
Tbce	0.0124666	-0.00246238	-0.0132198	-0.00181212	-0.00398722	0.00241711	-0.0130776	-0.00488891	0.00391381	-0.00390046
Wbp4	0.0125749	0.00173366	-0.0137201	-0.00181102	0.000960157	-0.00472628	0.00335619	0.00417036	-0.00123133	0.00375337
Guf1	0.0131449	0.00245647	-0.0112552	-0.00180947	0.00449522	0.00309237	-0.00602225	0.0112812	0.00619772	0.00359998
Rnf10	0.00455855	0.0155691	0.00937823	-0.00180761	-0.00583979	-0.0183115	0.0120741	0.00901938	0.0088044	3.87e-05
Sesn1	0.00996323	-0.00291641	-0.014011	-0.00180331	-0.0156578	-0.00714723	-0.0116383	-0.00849961	-0.0046987	-0.00280339
Cdv3	-0.00710998	0.00846866	-0.013762	-0.00180018	-0.00763641	-0.0179116	0.0121634	0.010417	0.0131351	-0.00348205
n.R5.8s1	0.00597774	-0.0175985	0.010543	-0.00179898	-9.19e-05	0.00358267	-0.00357806	0.00428332	-0.00308554	0.0025547
Ufd1	0.0115925	0.00152333	-0.0151566	-0.00179786	0.00200052	0.00967972	0.00106453	-0.00472584	0.000438867	0.0083114
Rpap1	0.0154474	-0.000498959	-0.00113307	-0.00179298	-0.00432241	0.00205508	0.00692061	0.00299935	-0.00134526	0.00409872
Hsf1	0.0151891	-0.000943366	-0.00296825	-0.00179197	-0.00163123	0.00122211	0.00669042	-0.00452281	-0.00205787	-0.00195924
Glmp	0.00282684	0.0176458	0.0117258	-0.00178804	-0.00589294	0.00287543	-0.0121028	-0.00513661	0.000705684	0.00483044
Cand1	-0.000305357	0.0185913	0.00308691	-0.00178768	-0.00494997	0.00972133	0.0148373	0.00654461	0.000728356	0.00427318
Pcdhga10	0.0122568	0.000398983	0.00391055	-0.00178242	-0.00237228	-0.00224187	-0.0116454	0.0165534	0.0197182	-0.0228968
Map2k3	0.010419	0.00636547	0.000824341	-0.00178229	0.0117833	-0.0286745	0.00999681	0.000806007	0.00658642	0.00160686
CT010467.1	0.00573236	-0.0176581	0.0107741	-0.0017799	0.00231932	0.00481328	-0.00139055	-0.00017242	-0.00525478	-0.0006837
Rab26os	0.00550673	-0.00129893	-0.00295282	-0.00177504	0.0381312	0.00943949	0.0111283	-0.00607273	-0.020382	0.0162265
Smpd1	-0.00714929	0.0170588	0.00701085	-0.00177231	-0.00418207	0.00858575	-0.00405883	-0.0115338	-0.00557429	0.000756461
Gabarapl2	-0.0113147	0.0105762	-0.00805533	-0.00176994	0.00760243	-0.00550903	-0.00190128	-0.00595694	-0.00972269	0.0114984
Parp10	0.0147933	0.00534549	-0.000572409	-0.00176381	0.00428059	0.00600005	-0.00146688	0.00654959	-0.00270215	-0.00971039
Unc119	0.0112361	0.00176895	-0.000745406	-0.00176344	0.00867608	-0.0170779	0.0157218	0.00674534	0.00026943	-0.0347912
Klhl13	-0.00911591	0.00824151	-0.0103806	-0.0017632	-0.0120933	-0.00037392	0.0130751	-0.00276004	0.0136646	-0.00364064
Insc	-0.000301352	0.0156938	-0.0021556	-0.00176077	0.0218397	0.018813	-0.0159526	-0.00488325	-0.00359999	0.00134189
Twnk	0.0115118	0.0107555	0.00747013	-0.00175954	0.000921233	-0.00619757	0.0112188	-0.00494775	0.00462353	-0.0152924
Slc52a2	0.00928052	0.00832602	-0.00626369	-0.00175855	0.00939815	-0.016439	0.0125574	-0.0136152	0.000694855	0.0235371
Rpl3	-0.0124024	0.00768777	-0.0119069	-0.00175805	0.00474561	-0.00342037	-0.00379772	0.00409155	3.81e-06	-0.0030422
Ap5s1	0.012913	0.00623294	0.00711194	-0.00175759	-0.0126857	-0.00339162	-0.0112577	-0.00572071	-0.00950861	-0.00404001
Borcs6	0.00686956	0.00697669	0.0118283	-0.00175686	0.00973139	-0.0224831	0.00358867	0.00176166	0.00877979	-0.034157
Txlng	0.0131593	-0.00100542	-0.0121854	-0.00175658	-0.00263518	0.0106611	0.00726607	-0.00612006	0.00210673	-0.00135189
Erc1	0.0138496	0.00674183	0.004089	-0.00175455	-0.00696619	-0.0045466	-0.00636106	0.000209499	-0.00425272	0.0120531
Katna1	0.00886348	0.0139136	-0.00601988	-0.00175311	0.0001176	0.00834657	-0.0125837	-0.000834888	-0.0101237	-0.00931971
Atp6ap2	-0.0103588	0.00734929	-0.0164168	-0.00175216	-0.00800089	0.00476588	0.00167501	0.00319167	-0.00444903	0.00038027
Rhbg	-0.00252019	0.0158584	0.00783153	-0.0017492	0.0138067	0.00796523	-0.0092634	-0.0106089	-0.0171763	0.00242361
Hyal3	0.0147559	0.00333769	-0.0024337	-0.00174688	0.00233457	-0.00282549	-0.0125876	-0.0003694	0.0104163	0.00364705
Actn1	0.0153783	0.00232064	0.00286185	-0.00174643	-0.00514955	-0.000630398	0.00178257	-0.00226781	0.00123451	0.000487665
Bcas2	0.0119653	0.00889815	-0.00383169	-0.00174584	0.00492416	0.0132282	-0.0074862	0.00263147	0.00405692	0.0148565
Kcnc3	0.0147475	-0.00620442	-0.00399161	-0.00174572	-0.00178733	0.00527514	0.000173663	0.000674592	-0.00104772	0.003809
Pogz	0.0154328	-9.57e-05	0.00143433	-0.00174018	-0.0047136	0.00146722	0.00526363	0.00563158	-0.00291583	-5.54e-05
Chic2	0.013401	0.00653078	-0.00306289	-0.00173869	0.00681795	0.00961384	0.00177052	-0.00346846	-0.00439288	-0.00629757
Utp11	0.012357	0.00434414	-0.00718103	-0.00173837	-0.0117682	0.014034	0.00247856	-0.00614269	0.0126832	-0.0186527
Dbnl	0.00712972	0.0173109	0.00150632	-0.0017302	0.00872937	0.0012258	-0.00426218	0.00672161	-0.00953198	0.00638531
Fbxo4	-0.00690924	0.0145709	-0.0053136	-0.00172924	0.00530979	0.0089089	-0.0127968	-0.0141234	-0.0100746	0.00891626
Serpinf1	0.00216702	0.0155302	0.0156645	-0.00172772	0.00672977	-0.0118464	0.00638883	0.000995991	0.00550233	0.00208134
Sfi1	0.0145275	-0.00469951	-0.00618138	-0.00172332	-0.00573186	-0.0015861	-0.00968435	-0.000812706	0.00145956	0.00241669
Pfas	0.0149762	-0.00179111	-0.00497648	-0.00172292	-0.00796092	0.00447416	-0.00260954	-0.000460944	0.000830254	-0.00826029
Stoml2	-0.0112713	0.0125391	0.000116765	-0.00172077	-0.000120743	-0.00138506	-0.0135887	-0.00154429	0.00707893	-0.00332481
Prr13	0.0055718	0.0100508	0.000214532	-0.00171932	-0.0104135	0.00675432	-0.0193793	-0.00672979	-0.0258689	0.0209099
Hcfc2	0.0125635	0.00543295	-0.00893005	-0.00171888	0.00339136	0.0110167	0.0100402	-0.015052	-0.005018	0.0101532
Mtfmt	0.0133968	0.00148665	-0.00851412	-0.00171768	-0.00168669	0.00431594	0.00119978	0.0119906	0.000145537	-0.00680326
Lrp4	0.0123673	-0.00463482	0.00111723	-0.00171617	-0.0230465	-0.0116245	-0.0113974	0.00709307	-0.000769993	-0.00335329
Ppil4	0.0123492	-0.000370046	-0.0140851	-0.00170408	0.000560739	6.82e-05	0.00441446	-0.00258619	0.00334026	0.00435775
Ppp2r3c	0.00590071	-0.00347687	-0.0202932	-0.00170346	0.0152557	0.00735702	-0.00254051	-0.00439984	-0.000222137	0.00331399
Pabpc4	0.0142731	0.00745957	0.00122173	-0.00170297	0.000673502	-0.00569683	0.000572863	0.0064766	0.00916318	0.00700205
Fgf2	0.00962424	-0.00300231	-0.0150925	-0.00170008	0.0141583	0.0047682	0.00583595	-0.00873266	-0.00823112	0.00941593
Pced1a	0.014751	0.00160833	0.00105878	-0.00169925	-0.00191031	-0.000249088	-0.0149347	-0.00891328	0.00794975	0.00187275
Lrrfip2	0.0131593	0.00294947	-0.0125112	-0.00169589	0.00388377	-0.00234087	-0.00304871	0.00213914	-0.00429317	-0.00368705
Sar1b	-0.0120302	0.000681243	-0.0162392	-0.00169553	0.00114456	-0.0060375	-0.00346323	0.00370781	0.000830985	-0.00108076
Ap1s1	-0.0129754	0.00801494	-0.00860509	-0.00169158	-0.00102658	-0.00473716	-0.00670008	0.00913657	0.00464974	-0.007667
Dmac1	0.0044823	0.0158391	0.00812662	-0.00169151	0.0120268	-0.00610145	-0.00369024	-0.0251272	0.00790613	0.00111929
Mir8099.2	-0.00169823	0.0108972	-0.000397572	-0.0016908	0.00112521	-0.00979947	-0.0198399	-0.00829259	-0.0320097	0.00410788
Ddah2	0.00732674	-0.0127472	-0.000148383	-0.00168978	0.00412111	0.0259629	-0.000635948	0.00613215	0.00289621	-0.00753434
Fam208b	0.012417	0.00970144	-0.00668184	-0.00168446	-0.00204293	0.0113168	0.00948826	0.000593785	0.00150827	-0.000387476
Cnot9	-0.0029037	0.0101353	-0.0176161	-0.00168155	-0.00734631	-0.00753341	-0.00214477	0.0109533	-0.013152	0.0115049
Thpo	0.0154167	-0.00207607	-0.00237204	-0.00168005	-0.00231814	0.00318273	-0.0063004	0.00279667	-0.00221663	0.00127033
AC124709.2	0.0105742	-0.00137989	0.00800131	-0.00167319	0.0234125	-0.00511712	-0.00168706	-0.00167804	-0.00726766	0.00787411
AC158777.2	-0.00963115	0.0150016	0.00428607	-0.00167195	0.0104407	-0.000978683	-0.00686827	-0.00569738	-0.00335907	-0.00998064
Ubl5	-0.000664096	-0.000213325	-0.0227759	-0.00167098	0.00679234	-0.0107001	0.00762362	-0.0122992	-0.0156112	-0.0112459
Sec24a	0.0128269	-0.00503419	-0.0108863	-0.00166539	-0.0109819	-0.00739401	-0.00126375	0.0117665	-0.00436854	0.00340866
Bcl9	0.0142899	-0.00392723	-0.00300344	-0.00166337	-0.00847819	-0.00590882	-0.0153544	0.00375283	0.00215421	0.000609328
Cdo1	-0.00477668	0.0192766	0.00352268	-0.00166211	0.00829242	0.00696124	-0.00328686	0.000841986	0.000376757	0.000660716
Syap1	-0.0111907	0.00488094	-0.0138114	-0.00166119	-0.00607753	0.0023265	-0.00596774	0.0163383	0.0032438	-0.011215
Saa3	-0.00362315	0.0170091	0.0062137	-0.0016609	0.00416444	0.021988	0.00462664	0.00163099	0.0117857	0.00449196
AC161763.1	0.00278649	-0.00210066	-0.0234287	-0.00165487	-0.00639278	-0.0143105	-0.00205665	0.00128707	-0.000237798	0.00395412
Zfp281	0.0139093	0.00215244	0.0003437	-0.00165446	-0.00245622	0.0145397	-0.00638611	-0.00269761	0.0189577	0.00569589
Zfp687	0.0140731	0.0070607	-0.00172482	-0.00165392	0.00636324	0.000156943	0.0037276	0.0125714	0.0037964	0.00265195
Dhx35	0.0150726	0.00418432	-0.00384673	-0.00164496	0.00169842	-0.0016104	-0.00286215	-0.00134205	0.000686673	0.00202354
Suclg2	-0.0112804	0.0143078	-0.000998911	-0.00163946	-0.00608676	0.00266995	-0.00683219	-0.000382393	0.000712574	0.00045058
Dynlt1a	0.00201641	-0.0117781	-0.0114087	-0.00163799	-0.00599522	-0.00611519	-0.00906157	-0.0258709	0.00701373	-0.0247935
Snx15	0.0146766	0.00396341	-7.92e-05	-0.00163784	-0.00779464	-0.00679953	-0.00333487	-0.00135644	-0.00626436	-0.00398621
Ccdc130	0.0141974	0.00505862	-0.00532775	-0.00163681	-0.00179462	-0.0097686	0.00195099	0.00326016	-0.0126715	0.00398462
Eif3a	0.00449664	0.0182989	-0.00829969	-0.00163564	0.00485346	0.00138812	-0.00270786	0.0105538	0.00439426	-0.00838641
Ddx11	0.0133156	-0.00450296	-0.00583602	-0.00163085	-0.00781352	-0.00790584	-0.0194128	-0.00154661	0.00154578	-0.00468633
Wdr33	0.0125227	0.0103381	0.00344552	-0.00163047	0.00742941	0.0151077	-0.0013279	0.000248956	-0.000785162	-0.00105383
Mast2	0.0154645	0.00277947	-0.000124941	-0.00162517	-0.00429079	-9.56e-05	-8.66e-06	-0.00315884	0.00593435	7.31e-06
Ar	-0.00851727	0.00995277	-0.00917377	-0.00161919	0.0108263	0.0143023	-0.0180968	-0.00868142	0.0148653	-0.00670408
Cyp2c69	-0.0114896	0.00900835	-0.0119384	-0.00161198	0.0103595	0.00848668	0.00254625	-0.00202025	0.00492576	0.0032788
Necab1	-0.00676639	0.0160137	-0.00445084	-0.00161067	0.00206164	0.0138789	0.0136546	-0.00596718	0.00972821	0.00708558
Dnmt1	0.0148811	0.00137181	0.00161935	-0.00161029	-0.00340606	-0.000805949	-0.00117779	0.00880782	0.0040936	-0.00108162
Shf	0.0129769	0.00502001	0.00730214	-0.00161028	-0.00721756	0.0042501	-0.0039056	0.00098838	0.0164447	-0.0123004
Ndufv1	-0.0055365	0.0175538	0.00782352	-0.00160988	-0.0112992	-0.0050078	-0.00905254	2.57e-05	-0.0031713	0.000702501
Abraxas1	0.011178	-0.000271895	-0.0149696	-0.00160964	-0.00455295	0.00920885	-0.00811741	-0.0091608	0.00895987	-0.00334475
Gtf2f2	-0.00892609	0.00869376	-0.0159665	-0.00160948	0.000370734	0.00494803	0.000486451	-0.00624456	0.00902275	-0.00783858
Ppp1r7	-0.00360586	0.0141335	0.00544066	-0.00160727	-0.0112619	0.00677617	-0.00243675	0.019747	0.01168	-0.0261911
Frmd4b	0.0145809	0.00448197	-0.00234649	-0.00160628	-0.00260121	0.0147234	0.00181772	-0.000857001	6.74e-05	-0.00140316
Tln1	0.014488	0.00693459	0.00492224	-0.00160139	0.00284487	0.00278902	3.36e-05	-0.0020109	-0.000694519	-0.00491371
Chac1	0.00285833	0.0160191	0.00876738	-0.00160062	-0.00417264	0.0243519	0.00366634	-0.000685503	0.0012939	0.00373962
Tnfrsf1b	0.00194834	0.0163026	0.00930896	-0.00160056	-0.0154666	0.0186142	0.00784364	0.00243323	-0.00576903	0.00431314
Thap1	0.0017486	0.013922	-0.00571799	-0.00159877	0.000827937	-0.0122729	0.0023303	0.0177654	-0.0164824	-0.00637703
Catsper2	0.0144304	-0.00166577	-0.00913989	-0.00159863	0.000415791	0.00270585	0.00251851	-0.0026832	-0.00587266	0.0065949
Chchd3	-0.0122838	0.00411291	-0.0148024	-0.0015967	-0.00375774	-0.00180739	0.00191608	-0.00237216	0.00474064	-0.00471847
Pcdhgc4	0.0123637	-0.000290393	0.00377192	-0.00159522	-0.000413311	-0.00377798	-0.0130118	0.0173747	0.0193283	-0.0211061
Mir6961	0.0105882	-0.00726462	0.0011399	-0.00159218	-0.0116716	0.0124637	-0.0220821	-0.000930212	0.00442091	-0.0124479
Pptc7	0.0123393	0.0101288	-0.000151027	-0.00158664	0.00325469	-0.000561869	0.0088548	-0.00645451	-0.00174462	-0.00628423
Timm21	-0.00323831	0.012184	-0.0175303	-0.0015834	-0.00014421	-0.000584952	-0.000447781	-0.00629938	0.0161029	0.0096164
Acad10	0.0129358	0.00836301	0.00944184	-0.00158157	-0.00187432	-0.0043533	0.00174394	-0.000478507	0.00918418	-0.00725768
Rcl1	-0.00268745	0.0170222	0.00820625	-0.00157931	-0.0167107	0.014653	0.00104637	-0.00986241	-0.00209365	-0.00116647
Tbc1d10a	0.0146133	0.00310011	0.0043704	-0.00157909	-0.00416553	-1.79e-05	-0.00926078	-0.0106893	-0.0084675	0.00039415
Senp5	0.0119515	0.0099231	0.00478355	-0.00157653	0.007807	0.00516917	0.0016346	0.0132977	0.00054994	-0.00511887
AC163623.1	0.0139659	0.00316985	-0.00683625	-0.0015718	-0.0107041	-0.0060961	-0.00341758	-0.00275394	-6.97e-05	-0.00164023
Ddx19a	0.00349535	0.0145439	0.0159115	-0.00157086	-0.000237068	0.00266638	0.0136223	0.00152179	0.0152835	0.0024219
Pip5k1c	0.0153526	0.000638866	0.00184896	-0.00157086	-0.00415936	-0.00809893	-0.0039094	0.00180725	0.000564033	4.74e-05
Vps4b	-0.00135494	0.01799	-0.00791133	-0.001563	-0.0104189	0.0078122	-0.0010592	0.00538204	0.00197899	-0.00635859
Med16	0.00879356	0.0103055	0.0119246	-0.00156091	0.00200394	-0.0136804	0.00772703	0.0093134	0.0104079	-0.0106606
Ptrh2	-0.0106801	0.00798751	-0.0130443	-0.0015603	-0.0073575	-0.00489284	0.0100338	0.00247897	0.00263596	-0.0117254
Irf8	0.0145962	-0.00149668	-0.00360908	-0.00155729	0.00382225	0.00732531	0.000399018	0.00272585	-0.0103936	-0.00813342
Xrn2	0.00984267	0.0150237	0.00475214	-0.00155648	0.0039103	0.00568996	0.00131229	-0.00540485	-0.0115402	0.0055297
AY074887	-0.012788	0.00979466	-0.00501399	-0.00155097	-0.00321097	-0.00636504	-0.00534882	0.00195087	-0.0040461	0.00226662
Dnajc18	0.000131034	0.00864222	-0.00495436	-0.00155005	-0.0144388	0.0367718	0.0131786	0.00537815	0.0112445	0.0162425
Zranb1	0.0124382	-0.00453174	-0.0143314	-0.00154583	-0.00619784	0.000974403	-0.00327232	0.00324618	-0.00334268	0.00575168
Bmp1	0.0154141	0.000272129	-0.00394833	-0.00154403	0.00077643	-0.000117512	-0.00494565	0.00469765	-0.00670362	-3.51e-05
Hnrnpc	-0.00834423	0.00295798	-0.0212312	-0.00154189	-0.000421237	-0.00196233	-0.00797868	0.00410094	-0.00444735	-0.000832069
Pcdhga11	0.0115847	-0.00032768	0.00514523	-0.00154126	0.0028504	0.00115055	-0.00734688	0.0223647	0.0179151	-0.0249847
Ylpm1	0.0145241	-0.00079473	-0.00297804	-0.00153868	-0.00772499	-0.00571971	-0.00807103	0.00445615	0.000850962	-0.0167835
Cyp2d22	0.00856227	0.015467	0.00954062	-0.00153016	-0.00347	-0.00171414	-0.0104242	-0.0018534	-0.00387147	-0.00308688
Amacr	-0.00337762	0.0197177	0.00632592	-0.00152996	0.00254231	-0.00140837	-0.00713711	-0.00663307	-0.00225687	-0.00185672
Fcho2	0.0116893	-0.00277269	-0.0169622	-0.00152802	-0.00389848	0.00187472	0.00257185	0.00194519	-0.00310322	0.00122932
Snora43	0.0132085	-0.000101548	-0.00569095	-0.00152593	0.0048894	0.0140255	0.00837567	0.0130675	-0.013632	-0.00115276
Pparg	-0.00667422	0.0114684	0.015465	-0.00151966	-0.00860109	-0.000439181	0.0034834	0.0067014	-0.00775151	0.00306069
Gnptg	0.000663777	0.00914882	-0.0175143	-0.00151965	-0.0061735	-0.00379765	-0.0164689	-0.00541896	-0.00797949	-0.0109595
Cyp2c67	-0.0114025	0.00485442	-0.0158233	-0.0015188	0.00621353	0.00168564	0.008236	-0.00675872	0.00485236	0.00308599
Adipor1	0.00240406	0.0163578	0.0123298	-0.00151829	-0.000233533	-0.0187773	0.0036529	-0.00301543	-0.00632633	-0.00645161
Gtf2h1	0.000118979	0.0166191	-0.00703013	-0.0015175	-0.013115	-0.00952384	-0.00207167	-0.00077911	-0.00991974	-0.00827169
Six5	0.0143962	-0.00618406	-0.00309736	-0.00151238	0.00775748	0.00323108	0.0059424	0.00574738	-0.00106563	0.00422253
Med23	0.0139853	0.00394975	-0.0035363	-0.00151204	-0.00984854	0.00542255	-0.00267166	0.00964094	-0.00547066	0.00837058
Nr1h4	0.0112091	-0.000795746	-0.0178636	-0.00151109	0.00519984	0.00266559	-0.00294559	2e-05	-0.00486869	0.00175651
Ephx2	-0.0121817	0.0114019	-0.0047279	-0.00151095	-0.0113868	0.000996585	-0.00704743	0.00144788	-0.00226856	-0.000464958
Ttc36	0.00204289	0.0172772	0.0115021	-0.00151046	0.0135174	-0.00796533	-0.00908335	-0.00137172	0.00169162	-0.00121924
Cdk12	0.0151035	-0.00269169	0.00122707	-0.0015072	-0.0011632	0.00318351	0.00471589	0.00601297	0.0030838	-0.00679216
Ypel1	0.0137652	-0.00283164	-0.0012255	-0.00150596	0.000660865	0.0101867	-0.0105716	0.00816039	-0.0214457	-0.00582107
Crip1	0.00289835	-0.00458214	0.00916965	-0.00150374	-0.00763316	0.00199288	0.0184477	-0.0209635	-0.0365435	-0.0107926
Gusb	0.0053609	0.0186776	0.00525842	-0.00150287	-0.00381409	0.00725701	0.00382457	-0.0097618	0.0014605	-0.00299605
Mdc1	0.0144647	0.00223808	-0.0076399	-0.00150133	-0.000637326	-3.18e-05	0.00573653	0.000748978	-0.00739336	-0.00775521
Polr2k	-0.00178533	-0.0013981	-0.0230652	-0.0015002	0.00902042	-0.0119866	-0.00573516	0.00702177	-0.00330004	-0.00983804
Csrnp1	0.0108746	0.0131273	0.00653124	-0.00149915	0.0038327	0.0108123	0.00761916	0.000748076	-0.00358574	-0.00252706
Mmp11	0.00712084	0.00980918	0.0177195	-0.00149913	0.00524618	-0.0148424	0.00923996	-0.0016434	0.00389216	0.000812181
Cox6a1	-0.00380045	0.0166303	0.00936863	-0.00149406	0.0132818	-0.00899797	-0.00790579	-0.0058268	-0.014661	-0.000109595
Aig1	-0.00678136	0.0125158	-0.00146322	-0.00149316	-0.00365384	-0.0095398	0.00058499	-0.0112896	0.0139281	-0.0241981
Pias2	0.0114503	0.00538586	-0.0126263	-0.00149298	-0.0076882	-0.00823561	0.00968587	0.00835369	-0.00144789	0.00228163
Slc25a11	-0.00626046	0.0180509	0.000194878	-0.00148938	-5.87e-06	-0.0100089	-0.0106077	-0.000200118	0.00217031	0.00830251
Bcas3	0.00713042	0.011799	0.0144252	-0.0014853	-0.00158846	-0.000472248	0.0145658	0.00255497	0.00199057	-0.00802931
Raver1	0.0148788	0.00310717	0.00278114	-0.00148458	-0.000870246	0.00224397	0.0129001	0.0036102	-0.00302254	0.00394026
Ddx50	0.00613562	0.0103602	-0.0174186	-0.00148083	0.00498414	0.0173393	0.00415189	0.00313544	-0.0043325	0.000602463
Senp2	0.0113533	0.00714735	-0.011701	-0.00147985	0.00453422	-0.00308016	0.00699929	0.00265797	0.0201754	0.0033494
Clec14a	-0.000627987	-0.00282027	-0.022886	-0.00147647	0.0118267	0.00623718	0.00473507	0.00284203	-0.0106779	-0.0017787
Hlx	0.012449	-0.00490864	0.0058182	-0.00147521	-0.00340076	-0.0100643	0.00596728	0.0152536	-0.0166592	0.00836405
Dr1	-0.0066293	0.0151299	-0.0108543	-0.00147253	0.00354516	0.00635415	0.00722862	-3.89e-05	0.0147948	0.0133754
Psmd3	0.0115928	0.0116896	0.0061538	-0.00147194	0.00231081	-0.00794581	0.00870886	0.00276094	0.0109206	-0.00796793
Atxn2	0.0152689	-0.00468829	0.0020508	-0.00147113	-0.00117838	0.00263763	0.00131397	0.00294593	-0.00359231	0.000657463
Aebp2	0.0124564	0.000728557	-0.011356	-0.00146625	-0.00669703	0.00111392	0.0115453	0.0044761	0.00824807	-0.00149338
Slc35b3	0.0130545	0.000154211	-0.0119285	-0.00146573	0.00305587	0.00389076	-0.00117436	0.00340366	-0.0158258	0.0107917
Phka1	0.0146295	0.000726034	-0.00700943	-0.00146337	-0.00569135	0.0028318	-0.00106271	-0.00709136	-0.00178353	0.000561321
Eif3m	-0.0127928	0.00290337	-0.012507	-0.00145918	-0.00715261	-0.00280419	-0.000906783	-0.00757084	0.00068722	-6.35e-05
Ppp1r15a	0.0150644	0.00423366	0.000964428	-0.00145915	-0.00743751	-0.000390321	0.00366425	0.00237003	-0.00122187	0.00554639
BC065403	0.0129096	-0.00687457	-0.00886714	-0.00145795	0.000912277	-0.00898112	-0.00319624	-0.00648808	0.00788889	0.00704087
Armc10	-0.000878313	0.00895204	-0.0103143	-0.00145738	0.0357174	-0.00670223	4.41e-05	-0.0117386	0.0109825	-0.0132188
Sgsm2	0.0147534	-0.00266896	0.00149504	-0.00145404	0.0087869	-0.00298646	-0.00745394	0.00396414	-0.000110208	0.00576327
Nfib	0.00911518	-0.00997881	-0.0152454	-0.00145269	-0.00403065	-0.0114793	-0.0054135	0.00967375	-0.00106466	-0.00469717
Pcgf6	0.0116585	-0.00346355	-0.011435	-0.00145176	-0.00862879	0.00948018	0.00523074	0.0107979	-0.00820545	0.000758923
Slfn5	0.0102198	0.00629029	-0.00658391	-0.00144987	-0.00931996	0.000346407	0.00208534	-0.00178338	-0.00216716	-0.02582
Trappc1	-0.0127312	-0.000503074	-0.0126074	-0.00144707	0.00194414	-0.0119701	-0.0069301	-0.00347319	-0.00542622	0.0088704
Xrcc1	0.015251	-0.000653115	0.00129223	-0.00144568	0.000862037	-0.00204968	0.000814158	-0.0078861	0.0101625	0.0054243
Tnrc6c	0.0151702	-0.00451471	-0.00103547	-0.00144525	-0.00143173	-0.000993737	0.00515879	0.00201193	-0.00458123	0.00614326
Grcc10	-0.00681445	0.0171503	0.00215436	-0.00144348	-0.00141118	-0.00749856	0.00707579	0.00871199	-0.00790324	-0.00875353
Sharpin	0.0149577	0.00391684	0.00279978	-0.00144289	0.00389566	-0.00472731	0.00928595	-0.00348092	-0.00373776	0.00413584
D030056L22Rik	-0.0060758	0.00922469	-0.00170831	-0.00144213	-0.00633648	-0.00961105	-0.0037346	0.00145578	0.0227537	-0.00358322
Smg1	0.0147861	-0.0011151	-0.00671812	-0.00144066	-0.00870008	0.00336955	-0.00152676	0.00655063	0.002929	-0.00442564
Rasa3	0.0124161	0.00337142	0.00333108	-0.00144034	-0.0174092	0.00777509	-0.00620542	-0.0193665	0.00867115	0.0117182
Arrb2	0.0151944	-0.00265329	-0.00462392	-0.00143862	0.00587256	-0.000238519	-0.0043604	0.00153519	0.00201342	-0.00108089
Uba7	0.0153601	-0.000161302	-0.00283772	-0.0014373	0.00319321	0.00251342	-0.00886595	0.00532778	0.00106593	0.00147265
Zfp212	0.00677439	0.0112813	-0.00621486	-0.00143728	-0.00717251	-0.00378327	-0.0138845	-0.00203018	0.00311166	0.0248547
Ormdl2	-0.0105774	0.00126807	-0.0186205	-0.00143659	-0.00253449	-0.00608508	-0.0028479	0.00374549	-0.00656776	-0.00193637
Tox4	0.00188466	0.0147963	-0.00435732	-0.00143361	-0.00469855	0.00995912	0.00316517	0.030938	-0.00725087	-0.00549184
Elp4	-0.00191723	0.0130018	0.00197855	-0.00143279	0.00559462	0.00711657	0.000865286	0.0388253	-0.00804113	0.0130029
Abcc6	0.0155697	0.00150595	0.00128793	-0.00143192	-0.00313959	-0.00187297	-0.00526549	-0.00287616	0.0020737	0.00106054
Cep76	0.00223924	0.00983077	-0.0164807	-0.00143092	0.0161588	-0.0116678	-0.00800973	0.0152342	-0.00753995	0.0124506
Prpf38b	0.0147135	0.000702535	-0.00889273	-0.0014302	0.00145818	-0.000590122	-0.00424198	0.000615785	0.00289797	0.00227261
Ttc41	0.0145642	-0.00569749	-0.00566039	-0.00142691	-0.00184058	0.00425912	-0.00489526	0.0017939	-0.0022878	0.00610088
Mir702	0.00946513	0.0123868	0.00161635	-0.00142589	0.0115696	-0.00294004	-0.00348732	0.0165958	0.00539026	-0.0147351
Vegfc	0.0118501	0.000108704	-0.00263904	-0.00142506	0.0040779	-0.000905953	0.0114367	0.0180435	-0.0297357	-0.00527423
Tdrp	-0.00121868	0.011875	-0.00587958	-0.00142458	-0.024776	-0.0202602	0.00014419	0.00711162	-0.00578204	0.000829245
Gsap	0.0131777	0.00459676	-0.00591155	-0.0014229	0.00270447	0.0203054	0.00462122	0.00110546	-0.00250455	-0.00011163
Pcdhgb8	0.0130595	0.000975533	0.00310724	-0.00142288	0.00280956	-0.000806373	-0.00374458	0.0154458	0.0176947	-0.0216355
mt.Tc	-0.00297619	0.00784998	-0.0211811	-0.00141964	0.00295672	-0.0105222	-0.000547829	0.00972649	0.0196177	0.00314465
Idh3a	0.0121548	0.00899739	0.000395514	-0.00141861	0.0134848	0.0039947	0.0156237	-0.00398917	-0.0127763	-0.00210149
Rbm26	0.0135532	0.000431656	-0.0112594	-0.00141658	0.00729122	0.0068885	0.000636601	0.00897465	-0.00758859	-0.00527756
Farp1	0.012681	0.00827246	0.000662605	-0.00141534	0.0168607	0.00215795	0.00945098	-0.0107496	-0.00561034	-0.00749468
Snora28	0.00520033	0.00716983	-0.0102132	-0.00141498	0.0190326	0.00725483	0.0139704	0.00961748	-0.00525093	-0.0338635
Man1a2	-0.00673368	0.0150869	-0.000151019	-0.00140863	0.00715595	-0.00306051	0.00496953	0.00030916	0.022093	-0.00431228
Tatdn1	-0.00379035	0.000907686	-0.0242827	-0.00140398	-0.000696992	-0.00600322	0.000431423	-0.00931632	-0.00328788	0.0149729
Lifr	0.0123291	0.00531683	-0.011779	-0.00140342	0.00726733	0.0118309	0.0104685	-0.00478611	-0.00324625	0.00175683
Galt	0.0147339	0.00455546	0.00325574	-0.00140021	0.00697345	-0.00851733	-0.00563802	-0.000580904	-0.00163127	0.00474501
Snora3	0.0141239	-0.00568518	-0.00224832	-0.00139238	-0.00688633	0.00549265	0.0101912	0.00382601	0.00186755	0.00249142
Mta2	0.0124694	0.012151	-0.000672389	-0.00139185	0.0044567	-0.00322879	-0.00135603	0.00244029	0.00653034	0.00704375
Zranb2	0.0118725	0.00296243	-0.0148647	-0.00139135	0.00531671	0.0127557	0.000519182	0.000550085	0.00240921	-0.00494088
Hadha	-0.00797704	0.0162404	0.00812627	-0.00138839	-0.00491305	0.00623144	-0.0116642	0.00223823	-0.00115097	-0.00054205
Afg3l1	0.00398931	0.0157591	0.0132273	-0.00138838	-0.00200887	-0.0142661	0.00529588	0.00207925	0.00120909	0.00173704
Whamm	0.0152698	-0.00369069	-0.00179357	-0.00138688	-0.00548221	-0.00334968	-0.0061053	-0.000776096	0.000133189	-0.000345601
Fndc4	0.0147257	0.00219141	-0.00149286	-0.00138509	0.0124841	-0.000107105	-0.00931456	-0.00422631	0.00166896	0.00819325
E130309D02Rik	0.00809228	0.0124627	0.0110255	-0.00138415	-0.000577963	-0.0176996	0.00869341	0.00860174	0.00777429	-0.00560803
Ldhd	0.00518435	0.0178814	0.00656023	-0.00138025	0.0140755	0.00484424	-0.00788116	-0.00103356	-0.00184262	0.00884737
Rb1	0.0114483	-0.00506268	-0.0124718	-0.00137924	-0.00783612	-0.00922932	-0.0089058	0.00274968	0.00171566	0.00280546
Rbm3.ps	-0.00736623	0.000162516	-0.0124874	-0.00137813	-0.00227881	0.0190631	-0.00232132	0.012775	-0.00275001	-0.00936204
Kras	0.00776329	0.0076028	-0.0176571	-0.00137548	0.00487527	-0.0112714	0.00794582	-0.00359433	0.014812	-0.00307747
Phb	-0.00883839	0.0148754	-0.000334507	-0.0013722	0.0101271	-0.00265441	-0.0153759	0.00352944	-0.0124659	0.00967472
H3f3a	-0.00984076	0.00109732	-0.0183915	-0.00136822	-0.00488231	-0.0147763	-0.0050463	0.00191545	-0.00603341	-0.00372546
Smarcc2	0.0143663	0.00407641	0.0026589	-0.00136739	-0.00428295	-0.00926039	0.0137656	0.00614621	0.000413989	-0.00345148
Trmt10a	0.010012	0.00812105	-0.0130509	-0.00136451	0.00401695	0.0162228	-0.0032895	-0.00591483	0.00263816	0.00473903
S100a16	-0.0135758	0.0050063	-0.00706405	-0.00136256	0.0063205	-0.0120492	-0.000831989	-0.00296797	0.000252828	0.000346914
Pcdhgb6	0.0107615	0.00116794	0.0061384	-0.00135941	0.00159957	-0.00154368	-0.00751188	0.0229229	0.0203519	-0.0243811
Pdzd8	-0.00469554	0.00947796	-0.0100527	-0.00135828	0.00597726	0.000291145	0.0222406	-0.00462671	-0.0285499	-0.0222549
Tcn2	-0.0019719	0.0164975	0.0136486	-0.00135304	-0.013704	0.00595284	-0.00386599	-0.00628364	-0.00416997	0.00171146
Hsd11b1	-0.0137774	0.00457272	-0.0109888	-0.00134967	0.000919061	-0.00299192	-0.00563695	-0.000302507	-0.00135661	-0.00217767
Ddx47	0.0138255	0.0081821	0.00100345	-0.00134787	0.00297849	0.00194959	-0.00825935	-0.0123084	-0.00563981	-0.00761965
Prob1	0.0109745	0.00467506	-0.00277179	-0.00134459	-0.00264659	-0.0164343	0.0120939	0.0152482	0.0181767	0.00125072
Tmem87a	0.0140747	-0.00483164	-0.00987086	-0.00134425	-0.00435095	0.0019203	0.000790912	0.00026535	-0.000245343	6.08e-05
Nprl2	0.0137606	0.005733	0.00109219	-0.00134372	0.00364733	0.00614632	-0.001463	-0.00336742	-0.0183926	0.013704
Iffo1	0.014686	-0.00440384	-0.00705814	-0.00134208	0.00149041	-0.00186394	-0.00611104	-0.00143754	0.00122289	-0.000764619
AY036118	0.00571131	-0.0176167	0.0109098	-0.00134078	0.00249991	0.00490756	-0.00111334	-0.000436522	-0.00531734	-0.000751401
Map4k2	0.0151147	-0.0034842	-0.00518929	-0.00133677	-0.00403765	0.000273209	-0.0037619	-0.000816946	-0.00282647	-0.00300325
Kdm3b	0.0151307	-0.00117651	-0.00552025	-0.00133653	-0.00094912	-0.000267835	-0.00675545	0.00388372	0.00301465	-0.00688252
Selenof	-0.0121528	0.00237538	-0.0162881	-0.00133362	0.00181052	-0.00084306	-0.00390703	0.00304741	0.00101282	-0.000659538
Psme2	-0.0040013	0.0125742	0.00660893	-0.00132909	-0.00947521	-0.00770708	0.0196701	-0.014402	0.00344256	0.0201665
Prpf6	0.00515087	0.0169686	0.0089405	-0.00132724	0.00926987	0.00759881	-0.0101824	-0.000286	0.00391148	-0.0084818
Exd2	0.0148575	-0.00204172	-0.00475449	-0.00132137	-0.0078154	-0.00648682	-0.00333382	-0.00159521	0.000519015	0.00555741
Rab30	0.0040064	0.0154904	-8.32e-05	-0.00131865	-0.0219968	0.0197301	0.000598295	0.005978	-0.00862706	0.00102777
Pdcl	-0.00607363	0.0124377	-0.0128769	-0.00131551	0.00562057	0.00886709	-0.0121207	0.0214711	-0.0159175	0.00186037
Ube2e1	-0.00370259	0.00511672	-0.022516	-0.00131498	0.00967147	-0.00846804	-0.000659779	-0.00673253	0.00650395	0.00340194
Mrpl48	-0.0104955	0.00901275	-0.0129102	-0.00131449	-0.00106924	-0.00918036	-0.00254809	0.0112944	-0.0147041	-0.00544416
Pxn	0.0153347	0.00141998	-0.00192395	-0.00131238	-0.00159344	-0.00251965	0.000773143	0.00612804	0.0100332	-0.00457238
Ubxn2b	0.0104083	-0.00306907	-0.0164708	-0.00131097	-0.00438834	-0.00537771	-0.0112711	0.000811865	0.0120643	-0.000350198
Taco1	-0.00498004	0.0163738	0.00940231	-0.00131032	-1.67e-05	0.0145139	-0.00598053	-0.00685589	-0.000933649	0.00624538
Zfp706	-0.00822909	0.0153291	-0.00368051	-0.00130951	0.00122408	-0.0109986	0.00808899	0.00792423	0.0110399	0.0166496
Sf3b4	0.00699107	0.0150226	0.00932765	-0.00130556	0.0149684	0.00358283	0.00707114	-0.0055782	-0.00762177	-0.00502846
Tia1	0.0128043	-0.00515008	-0.0133399	-0.00130444	0.00171332	-0.00119141	-0.00536843	-0.000552622	0.00189223	0.00518859
Slc5a2	0.0134892	0.00335758	0.00683378	-0.00129734	0.00811845	-0.00927765	0.00160176	0.000733473	0.00536878	-0.0128134
AC149222.1	0.0033194	0.01219	-0.0149277	-0.0012952	0.0202551	0.0140864	-0.00928645	-0.000559015	-0.00330294	0.00404629
Commd7	0.00963212	0.0105785	-0.00985069	-0.00129291	0.00655966	0.00839396	0.00385984	-0.00311707	-0.00890693	-0.000232036
Paxip1	0.0144363	0.0026447	-0.00523295	-0.00129124	-0.00325754	-0.00928904	0.0115469	0.00465633	0.000494492	0.00268746
Adgre5	0.0149659	-0.000913494	-0.00571524	-0.0012906	-0.00093792	-0.000377539	0.00207033	-7.96e-05	-0.00228714	-0.00683826
Rbm8a	0.000587614	0.0118683	-0.010116	-0.00128881	-0.0187524	-0.00377815	0.0158346	-0.0268694	-0.0123588	0.0166361
Ifih1	0.00639152	0.0117903	-0.00785649	-0.0012858	-0.0174889	-0.00117309	-0.0210815	0.00138333	0.00537157	-0.0162536
B230322F03Rik	0.00796064	0.0135328	0.0130017	-0.00128146	0.0033667	-0.00443861	0.0143211	-0.00825481	-0.00175322	-0.0028014
Mir6930	0.00298301	0.0144451	0.0172746	-0.00127997	0.00145257	-0.00275189	-0.00210679	0.00220905	-0.00418083	0.0113925
Foxn2	0.00573664	0.00969045	-0.0169762	-0.00127989	0.0173278	0.000314508	-0.00545774	0.0171561	0.00803036	-0.00651663
Zfp560	0.00695421	0.00347696	-0.0109293	-0.00127986	0.0137459	0.00537782	-0.0146917	0.0115503	-0.0295192	0.00132716
Man2c1	0.0153315	0.000597615	-0.00107025	-0.00127662	-0.00311181	0.00784652	-0.00381765	-0.00806307	0.000894429	0.00174588
Map3k1	0.0136832	-0.0037696	-0.0109349	-0.00127512	0.000943697	-0.00713746	-0.000598438	0.00559169	-0.00194009	-0.00689701
Asxl1	0.0151059	-0.000314915	-0.00542355	-0.00127436	-0.00827418	4.03e-05	0.00350715	0.00146803	-0.00275102	0.00296755
Zzef1	0.0144299	0.00315668	0.00309395	-0.001273	-0.0106217	0.00676011	-0.00806539	0.00866948	0.00597605	0.00319752
Nags	0.00453714	0.0153378	0.00142761	-0.00126859	0.0252075	-0.00911998	-0.011199	0.00651204	-0.00409126	-0.00784724
Mpg	0.0147417	0.00376273	-0.00398552	-0.0012664	0.00322275	0.00278831	0.001914	0.00214358	-0.00430002	0.0118683
Il13ra1	-0.0109479	0.01201	-0.00962155	-0.00126317	0.00260835	0.00528181	0.000178449	0.00435407	0.00850738	0.00975721
Pik3r2	0.0139779	0.0077154	0.00375104	-0.00125958	0.00413561	-0.00767804	0.00547913	0.00542699	0.000742961	-0.00215813
Cry1	0.00513085	0.000512966	-0.0122609	-0.00125723	0.00182485	-0.0237438	-0.00101692	0.036323	-0.00727522	-0.0136095
Mink1	0.0156682	-0.000292789	0.000197879	-0.00124641	-0.00342384	0.00262021	-0.000544358	-0.00237143	0.000131521	-0.00252992
Sec62	-0.0109475	0.00386409	-0.0121245	-0.00124188	-0.0181965	-0.00931745	0.0084945	0.00726645	0.00293798	0.00484753
Snord98	0.00709519	-0.00589772	-0.00402237	-0.00124093	0.00178581	0.0096507	-0.0142077	-0.0123193	0.0256288	-0.0288796
Chrac1	-0.0116275	0.00647361	-0.0126961	-0.00124077	-0.00168249	0.00680848	-0.00309517	-0.0025272	-0.0106262	-0.00980155
Rn7s1	0.00614879	-0.0176629	0.0102018	-0.0012364	0.00131803	0.00312946	-0.00431502	0.00139228	-0.0027511	0.000258689
Strn4	0.0154651	0.00262802	-0.00202744	-0.00123262	-0.00287057	2.78e-05	-0.000769408	0.00335756	-0.00627123	-0.00186767
Nek9	0.0122212	0.0126059	0.00214654	-0.00123257	-0.00353651	-0.00578814	0.00260879	-0.00660132	-0.00139665	-0.00634692
Rn7s2	0.00614975	-0.0176626	0.0102007	-0.00123182	0.00131357	0.00312396	-0.00432255	0.00139175	-0.0027472	0.000258699
Golgb1	0.0149621	0.00272605	-0.00644772	-0.00122872	0.00132385	0.00308022	-0.00322954	0.000666295	0.00600024	-2.48e-05
Zc3h18	0.0149667	0.00339894	0.00166322	-0.0012286	0.00133392	-0.0100521	-0.00128459	-0.000823359	0.0104532	0.00457996
Timm10b	0.00996995	0.0110571	-0.00757444	-0.00122711	-0.0058835	-0.000506273	0.00394375	-0.0075232	-0.00594552	0.0213558
Cryzl1	0.0049945	0.000542469	-0.0196745	-0.00122495	0.00859379	0.00116018	0.00427223	0.0127336	-0.00090359	0.0230394
Snord57	0.000196588	0.00741467	-0.00585107	-0.00122258	0.018637	0.00527251	-0.0024507	0.0230366	-0.000260361	-0.0272311
Kansl1l	0.00790666	-0.00999283	-0.0161253	-0.00121978	-0.0070682	-0.00359478	0.0117832	-0.0025242	-0.00825871	0.0036999
Arhgef1	0.0152946	-0.00341596	-0.00312396	-0.00121775	-0.00214883	-0.00427831	-0.00530176	-0.00205764	0.000991525	-0.00264633
Prdx2	-0.00652359	0.0138111	0.005657	-0.0012158	-0.0104162	-0.0174711	0.00154043	-0.00830184	-0.0190746	-0.00168589
Purg	0.0119351	-0.0081279	-0.00799314	-0.00121313	-0.00292708	0.0050493	0.00440332	-0.0107446	-0.0117873	0.00493152
Picalm	0.0074292	0.00259744	-0.0191643	-0.00121186	-0.0180447	-0.00690134	0.00422876	-0.00322952	-0.00597559	-0.00452584
Nap1l4	0.00866541	0.015566	-0.00478904	-0.00121111	0.00751159	0.00201387	-0.0143623	0.00587992	-0.0104755	-0.00633611
Kank2	0.0145504	0.00315587	-0.0015847	-0.00120684	-0.00189095	-0.0147732	0.00712995	-0.0036247	-0.00379773	-0.0032694
Aldob	-0.0115135	0.00409027	-0.0150583	-0.00120495	-0.0131911	-0.00687947	-0.00162845	-0.00171634	-0.00379207	-0.00236626
Tdg.ps	-0.00264835	0.0105072	-0.00574781	-0.00120331	0.00261638	0.0122292	0.010797	-0.0195931	0.0198146	0.0077516
C1qb	-0.00943278	0.0135607	-0.00578049	-0.00120152	0.00275153	0.0157229	-0.0107174	-0.00492243	-0.00420609	-0.00750074
Cdk9	0.015036	0.00441238	0.000287766	-0.00120081	0.00221839	-0.00757887	0.00104564	-0.00503267	-0.0042866	-0.00559088
Zfp799	0.0139812	-0.00255007	-0.00807123	-0.00119799	0.0036825	0.000217898	-0.00356608	-0.00034663	0.00387364	0.0175093
Wtap	0.00260749	0.000421937	-0.0241661	-0.00119629	-0.00630163	-0.00660777	-0.0084836	0.0121955	0.00766304	-0.0057176
Rab32	-0.00215768	0.0180401	0.00206788	-0.00119553	0.00942301	0.0185898	0.00585501	0.00974611	-0.00816308	-0.00480507
Pcolce	0.010142	0.00790545	-0.00120973	-0.0011944	0.0118617	0.0127541	0.0146073	-0.00559539	-0.00417664	0.010337
Ndrg3	0.0143766	0.00188921	-0.00307346	-0.00119244	0.00430166	0.00165729	-0.000422003	-0.0100941	0.0171801	-0.00969007
Brpf1	0.0154588	-0.000849125	-7.31e-05	-0.00118781	-0.00188521	-0.00247086	0.00428781	-0.000896134	0.000536722	-0.00205576
Zbtb8os	-0.00739311	0.00454009	-0.0199397	-0.00118622	0.00315113	-0.00173565	-0.00434731	-0.00484703	0.0116413	0.00547758
Apoe	-0.00747494	0.0163395	0.00738991	-0.00118598	0.00611164	0.000160247	-0.0169584	0.00181107	-0.00319334	0.00145122
B230206L02Rik	0.0108756	-0.00608605	-0.00170091	-0.00118388	0.0054788	0.00536802	-0.0039699	0.0295287	-0.0152457	-0.0197002
Rps11	0.00463956	0.0145268	0.0131637	-0.00118278	0.00713749	-0.00276035	0.00670542	-0.0208639	-0.00567054	0.00115104
Oaz1	0.00441011	0.0156812	0.011583	-0.00118079	0.0194852	-0.00557058	-0.00638271	-0.00363428	0.00299871	0.000982184
Krit1	0.0136424	-0.00274757	-0.0112397	-0.00117833	-0.00320304	0.00534846	-0.00776071	0.00108769	-0.00153273	-0.00445013
Prdx1	-0.0121749	0.00200176	-0.0158807	-0.00117825	0.00248521	0.000637468	0.00576629	-0.00216731	0.00370391	0.00235142
Cops5	-0.0093422	0.0104683	-0.0144725	-0.00117617	0.00385345	0.00102042	-0.00480036	-0.00380728	0.00278817	-0.00884673
Tns2	0.0149367	-0.00164719	-0.000332265	-0.00117615	-0.0104821	-0.0101296	-0.00335701	0.00169349	-5.1e-05	0.00080723
Tbc1d22a	-0.00830735	0.0144453	0.00533855	-0.00117604	0.0146001	0.00640165	-0.00537184	-0.0018551	-0.0125965	0.00819303
Atg4d	0.0150056	0.00246247	-0.000193358	-0.00117368	0.000793232	-0.0120604	0.00529683	0.000355756	0.00218951	0.00666665
Clk2	0.0151032	-0.00284412	-0.00602519	-0.00117122	0.00155805	0.00378667	0.00121062	-0.00343335	0.00186239	0.00286659
Sarnp	-0.010734	-0.00121801	-0.0128691	-0.00116926	0.013329	-0.015353	0.00413599	-0.0115916	-0.00876197	0.0118515
Slc25a39	0.00437896	0.0160491	0.0153136	-0.00116839	0.00374205	-0.0049657	-0.00096199	0.00239232	0.000556961	0.002959
Epc1	0.0155086	-0.000337619	-0.00265182	-0.00116522	0.000256536	0.00137679	0.00543922	-0.0016508	0.00378283	0.00416586
Lonp2	-0.00795135	0.0169577	0.00456905	-0.00116447	2.56e-05	0.0109938	-0.0106316	-2.41e-05	0.00540118	-0.00137873
Snord80	0.00843311	-0.00248053	-0.0169267	-0.00116372	0.00574093	0.00885861	0.0128008	0.00209007	-0.00666452	-0.00216056
Ep400	0.0151735	-0.00282485	-0.00250003	-0.00116198	4.61e-05	-0.00357033	0.00258317	0.00369858	-0.00833432	-0.00983475
Rtkn	0.0149844	-0.00261873	0.00180453	-0.0011612	0.00114788	0.00042945	-0.00911666	-0.00785303	-0.00785762	0.00709958
Edc3	0.0140677	-0.00451522	-0.00619441	-0.00116	-0.00336551	-0.00219252	-0.0114672	0.00111841	-0.0149477	0.00353141
Cc2d1b	0.0140343	0.00175802	-0.00806144	-0.00115602	0.00228658	-0.00755123	-0.0122092	-0.0019065	5.95e-05	-0.0108523
Rnf135	0.0143634	-1.39e-05	-0.00544437	-0.00115273	0.00948057	0.000505404	0.00923328	-0.00888241	0.00200432	0.00858638
Myg1	0.0112927	0.00722706	-0.00407063	-0.00115271	-0.0105974	0.00388821	-0.0177377	-0.00434461	-0.0208285	-0.00511876
Zc3h12c	0.0108443	0.0113557	-0.00651746	-0.00115134	-0.00892095	0.0034976	0.00272515	-0.000881299	0.0123215	0.00643972
Atp6v0e	-0.00948958	0.0035701	-0.0194755	-0.00115091	0.00643038	-0.00360014	-0.00634414	0.0022981	-0.00287293	0.00931522
Lilr4b	0.0130333	0.00218321	-0.0114296	-0.00114934	0.0118357	0.00479878	0.00942095	-0.000206324	-0.00496171	0.00628981
Ctnnbl1	-0.000316832	0.0186128	0.00887823	-0.00114866	0.00437247	0.00024209	-0.00663969	0.00504346	-0.0052943	0.0194289
Gbp11	-0.0058117	0.0161786	-0.0105338	-0.00114642	-0.0008685	0.0164745	-0.00111164	0.00151066	0.00269161	0.00585929
Clta	0.00709479	0.0134025	0.0134988	-0.00114444	0.00865507	-0.0114296	0.0123449	-0.000171711	-0.00140352	0.00605618
Cys1	0.0129464	-0.00936112	-0.00417613	-0.00114291	-0.00624845	-0.0113886	-0.0097685	-0.00277414	0.00254891	-0.00132993
Dohh	-0.00571812	0.0138333	-0.00287084	-0.00114063	0.00706408	0.00342056	-0.0289973	0.0117231	-0.0135531	0.00504227
Supt4b	3.82e-05	0.00293525	-0.0064071	-0.00113977	-0.00662028	0.0255184	0.0129052	-0.0248533	-0.00293439	0.0127902
Dcxr	0.00400512	0.0156564	0.0051399	-0.00113808	0.0133266	-0.0225161	-0.00432847	-0.00255232	-0.0148452	0.00858427
Rfc4	0.00107237	-0.00490262	-0.00508545	-0.0011359	-0.00815494	-0.0256015	-0.0185818	0.00190221	0.0285484	0.00091067
Scaf4	0.0153932	-0.000420031	-0.00158835	-0.00112895	-0.0032271	0.00499822	-0.00543078	0.00342542	-0.00877963	0.000368753
Tmem147	-0.00317427	0.0140724	-0.00820193	-0.00112668	0.0224275	0.0012038	-0.0110588	-0.00573984	-0.0224538	0.0132466
Aamdc	-0.00855275	-0.000426175	-0.0163472	-0.0011256	-0.00979552	-0.0160528	0.00963008	-2.88e-06	0.00218064	-0.0197502
Cnpy4	-0.00037678	-0.00376169	-0.0107047	-0.0011239	0.0103887	0.0138507	0.0219476	-0.00518896	-0.0237105	0.0297617
Smim14	0.00944053	0.0133831	-0.00670278	-0.00112377	-0.000151632	0.00434421	0.0116141	0.0214869	-0.00491375	-0.00204102
Zfp143	0.0142898	0.000718789	-0.00412642	-0.00112302	-0.00847428	0.00713359	-0.0156948	0.00742285	0.00172311	0.002228
Pdcd7	0.0102263	0.0108147	-0.0033954	-0.00112182	-0.0116409	-0.00874753	0.00288947	-0.0170828	0.00949895	0.0153649
Numa1	0.0154928	0.00198819	0.00175546	-0.00112139	-0.000537598	-0.00560356	0.00135549	0.00246831	-0.000418444	0.00267641
Taz	0.0153223	0.00141477	-0.00182846	-0.00112042	-0.00103556	0.00453964	-0.0043639	-0.00865079	-0.00408066	0.000922592
Slc5a6	-0.000128245	0.0144618	0.00851489	-0.00112005	-0.0291583	0.0054644	0.000223308	-0.0105125	-0.00729598	0.0029932
Gstp3	0.00940651	0.0126583	0.0116226	-0.00111869	-0.00100403	0.00298783	-0.0144065	-0.00874206	-0.00219251	0.00177693
Pom121	0.0138852	0.00538044	-0.000716059	-0.00111815	-0.00934036	0.00820164	0.0122057	0.00890633	0.00642091	-0.00703988
Nmt2	0.0111695	-0.0031774	-0.0160491	-0.00111664	-0.0111105	-0.00220537	9.7e-05	-0.00355391	-0.00754315	-0.00367752
Rnf31	0.0153983	-0.00269422	-0.00195158	-0.00111647	-0.00238095	-0.0020112	-0.00446514	0.0049683	0.00561961	0.00170226
Pigo	0.0139809	0.00487351	0.005843	-0.00111587	-0.00849743	-0.0028999	-0.00937198	0.00461243	-0.00324963	0.00384717
Gstp1	0.00857019	0.0114713	0.0139538	-0.0011113	0.00803863	-0.0114539	0.00651815	-0.00815023	-0.000778553	-0.00094994
Uqcrb	-0.00893501	0.00049881	-0.0195938	-0.00111117	-0.00597642	-0.0116498	0.00955118	-0.00472784	0.00384512	0.00649926
Tmem201	0.0149906	0.00243842	0.00195794	-0.00110854	-0.000161271	-0.00180227	0.00983628	0.00437319	-0.00276698	-0.00241012
Snord59a	-0.00252983	0.0172169	0.0139904	-0.00110716	0.00097472	-0.00253059	-0.00643326	0.00220881	0.00675908	0.004227
Zxda	0.00671089	0.0127577	0.00788323	-0.00110681	0.00813521	0.017081	0.00749293	0.0253811	-0.00471271	-0.0127769
Mir677	0.00361874	0.0076849	0.0120866	-0.00110511	-0.00380866	-0.00358696	-0.00871419	0.00835375	0.0289124	-0.0184579
Btbd7	0.0139776	-0.00316099	-0.00648367	-0.00110495	-0.00504438	-0.00887143	-0.00433607	0.011087	-0.00241659	-0.00968453
Dnase1l1	0.0106201	0.000231063	-0.0133676	-0.00110395	0.00558523	0.0209695	-0.00256214	0.00973382	0.00651859	0.0110958
Nr1d1	0.0142555	0.00699169	0.00499021	-0.00110391	0.00652663	-0.0029545	0.007792	0.000696635	0.000768083	-6.85e-05
Dctn3	0.00797315	0.0108439	0.0157337	-0.00110373	0.00815907	-0.00265015	0.00490419	0.00211063	-5.62e-05	-0.0145665
Dock6	0.0153559	-0.00279898	-0.00336264	-0.00110345	0.00179125	0.00075684	-0.00598568	0.00157557	-0.00332637	-0.000417051
Atp6v0a1	0.0131887	0.00744791	0.00815299	-0.00109827	-0.00113866	0.00282412	0.0113114	0.00696777	0.0016897	-0.00268608
Hist1h2al	0.00344411	0.0144525	0.0166639	-0.00109351	0.00723096	-0.00568226	-0.00843981	0.00378553	0.00324809	-0.00452459
Selenoh	-0.00143871	0.0112002	-0.00597079	-0.00109188	0.00681289	-0.0206936	0.0297191	-0.0167232	-0.0122118	-0.00868035
Dedd	0.0152228	0.00253109	-0.0035969	-0.00108893	0.00245198	0.00146393	-0.00395323	-0.00332144	0.00306672	-0.00405344
Mrpl32	-0.00804004	-0.000288662	-0.0217226	-0.00108834	0.00158847	0.00206289	-0.000647163	0.00152805	0.0121767	-0.00569867
Tmem160	-0.0087798	0.00639463	-0.0124612	-0.00108661	0.00565698	-0.0142515	-0.0149698	0.0146559	-0.020212	0.00583992
Klc1	0.0152127	-0.00191135	-0.00454704	-0.00108653	-0.000836197	-0.00164933	-0.00685325	-0.00271246	0.0070425	0.00188431
Hadhb	-0.0125363	0.0097093	-0.00280447	-0.00108631	-0.0172957	0.00700033	-0.00219327	-0.00126865	-6.63e-05	-0.00216118
Zfp180	0.00977375	0.0108271	-0.000232224	-0.00108609	-0.00884964	0.00705868	-0.0181499	0.0120883	0.0153039	0.0109252
Sf3b1	0.0122955	0.0019046	-0.0158002	-0.00108488	-0.00197836	-0.000538217	-0.0012119	-0.000622662	0.00812526	-0.000854996
Btf3l4	-0.00751541	0.00617326	-0.0196747	-0.00108418	0.00426709	0.00405517	0.00126226	-0.0131173	-0.00796696	-0.000832705
Fkbp11	-0.00736095	-0.00215305	-0.0168235	-0.00108282	0.00497394	0.00753923	0.00446633	0.0138325	-0.0173493	-0.00708731
Cnppd1	0.0149388	0.00444818	0.00114221	-0.00108099	5.52e-05	-0.00267318	-0.00600069	0.00102643	0.00311336	-0.00840574
Endov	0.0139923	0.00285467	0.000100376	-0.00107892	-0.00481713	-0.0114582	-0.00281445	-0.00810538	0.0106017	0.0208196
Letmd1	0.0149057	-0.0013474	-0.00131252	-0.00107767	-0.00588654	-0.00155611	-0.00157215	-0.011475	-0.00595172	-0.0061802
Wrap53	0.0107536	0.0100259	0.00231553	-0.0010752	-0.0129779	-0.00143824	0.0025918	0.00573113	0.0079546	-0.0288713
Fxr1	0.00495629	0.00637356	-0.0188887	-0.00106603	-0.0100257	0.0148847	-0.00847346	-0.00899181	0.0153056	0.0145692
Tmem62	-0.00168503	0.00532088	-0.020412	-0.00106494	0.00658851	0.000752718	-0.0230316	0.0151431	0.0058058	0.000892928
Chac2	-0.000568753	0.00374784	-0.0239054	-0.00106358	0.00974162	-0.00901766	-0.00150792	-0.0112761	0.00834267	-0.00865198
Irs1	0.0127298	0.00321888	-0.00782433	-0.001061	-0.00144955	0.00255593	0.00909261	0.0193127	0.0179778	0.00621613
Rnf123	0.0156455	0.000554634	-0.000264157	-0.00105951	-0.00154945	-0.00191055	-0.00573238	-0.00180482	0.0021974	0.000263664
Pa2g4	-0.00728855	0.0170774	-0.00432287	-0.00105897	0.00757079	0.00145011	-0.00764821	-0.00390146	-0.00797666	0.0039073
Cpn1	0.00941657	0.0113027	0.0133793	-0.00105446	0.00256937	-0.0118018	0.0118154	-0.0005796	0.0040534	0.000991196
Zfp653	0.0149069	-0.00335283	-0.00538591	-0.0010542	-0.00234357	0.00340119	-0.00357015	-0.0060505	-0.00580669	-0.00563809
Nde1	0.0147935	-0.000274801	-0.0054846	-0.00105389	-0.00509539	0.00102218	-0.00535698	-0.00168429	0.0101541	0.00345077
Zmym3	0.0143225	-0.00264962	-0.00484264	-0.00105384	-0.00825435	-0.00405522	-0.0124879	-0.0106917	0.00204912	0.00157291
Ubr7	-0.00871716	0.0131011	-0.00853694	-0.00105273	-0.0136417	-0.00267934	-0.00287102	0.00232371	-0.0094666	-0.0225105
Phf10	0.0095941	0.00891093	-0.00787894	-0.00105074	0.0213632	-0.00467462	0.00292197	0.0130783	-0.00940077	0.0150854
Cyp7b1	-0.0082712	0.000735564	-0.0182744	-0.00104983	0.0215326	9.98e-05	0.00296107	0.00068608	0.00488595	-0.00572814
Prmt6	0.00632532	0.00973375	-0.00906096	-0.00104908	0.00436323	0.0016126	-0.0241599	0.000457215	-0.00197239	-0.0170131
Rdm1	0.0026303	0.00955536	-0.00231695	-0.00104839	-0.00268936	-0.0142766	-0.0390427	0.00757302	0.0112187	-0.00864313
Xrcc6	-0.00978743	0.00829794	-0.00634635	-0.00104712	-0.00322055	-0.00733618	0.0157896	0.0178254	-0.00222828	0.017352
Snai2	0.0087934	-0.00279912	-0.0124644	-0.00104412	0.0107761	0.00109654	0.00830435	-0.0261442	-0.00603902	-0.00754366
Erlin1	-0.0101273	0.0107042	-0.0139154	-0.00104302	0.002278	0.0053217	-0.00271201	0.000432257	-0.0047394	-0.00562371
Shtn1	0.00572515	0.0156796	-0.00313378	-0.00104198	0.00547813	0.00805201	0.0209269	-0.00572431	-0.0173668	0.0072218
Lsm14b	0.010019	0.00526508	-0.0113455	-0.00103958	-0.00282936	-0.0204983	0.00756902	-0.00457794	0.00736786	-0.0189859
Rxrb	0.0128698	0.00884972	-0.00784675	-0.00103835	0.00555939	0.00266464	-0.0112885	-0.00304373	0.00164555	0.0030957
Rbpsuh.rs3	0.0125561	0.00471844	0.00970113	-0.00103835	0.00323868	0.0136519	-0.000378331	0.0102579	-0.0136181	-0.00193925
Lyz2	-0.0111783	0.00487161	-0.0153981	-0.00103611	0.00336105	0.00964951	-0.00264329	-0.00814906	-0.00542641	-0.00249217
Car8	-0.00430168	0.017246	-0.0123438	-0.00103598	0.00255809	-0.00470298	-0.0036775	0.00933119	0.00411932	0.0032242
Tgfbrap1	0.014234	0.00624511	0.00594007	-0.00103528	-0.00429943	-0.00898649	-8.63e-05	0.00266821	0.00207074	0.000998111
Wdr61	-0.004666	0.0131014	-0.0071368	-0.00103239	-0.0279755	0.000565733	0.00595714	-0.00885877	-0.0109802	-0.00437044
Vcam1	-0.00411123	0.0137071	-0.0027309	-0.00103123	-0.00132565	0.0331468	0.0128747	-0.00163237	0.00754561	-0.00857037
Akap9	0.0143763	0.0018643	-0.00296648	-0.00103024	0.000911928	0.00914199	-0.0138666	0.0058884	-0.000136088	-0.00816869
Ap3d1	0.0149063	0.00156749	-0.00663626	-0.00102805	0.00139744	-0.0024655	0.00824397	0.0029041	0.00252913	0.00663696
Cyp3a41a	-0.0125246	0.00877764	-0.0103334	-0.00102628	-0.0009813	0.00971417	-0.0041671	-0.00190887	0.00315193	0.00204082
Tm7sf3	-0.000613626	0.0190747	0.00352429	-0.001023	-0.00910476	-0.00449998	-0.00268762	0.0128765	0.0109735	0.00128258
Mgst3	-0.0128135	-0.00313816	-0.012295	-0.00102062	-0.00598129	-0.00715933	-0.000158939	-0.00850544	-0.00377697	-0.00732725
Slc12a9	0.0151379	-0.00314668	-0.00383103	-0.00102056	-0.0065959	-0.00142684	-0.00623199	-0.00366654	0.00330783	0.000899504
mt.Atp6	-0.00355471	0.00926072	-0.0181389	-0.0010198	0.00616021	-0.00978438	0.00410128	0.00769031	0.0216705	0.000532157
Cyp3a41b	-0.012542	0.00887219	-0.0101961	-0.00101953	-0.000991749	0.00953591	-0.00398713	-0.00210512	0.00347666	0.0021224
Stk19	0.0147407	-0.00594385	-0.00350982	-0.00101872	0.00111888	0.00272097	-0.00494089	-0.00369562	-0.000769744	-0.00384697
Morc3	0.0140261	0.000180921	-0.00889111	-0.0010166	-0.0103336	0.00964415	-0.0028607	-0.00169626	0.00526693	-0.000120851
Pycr2	0.00139254	0.0141694	-0.00562445	-0.00101524	0.0192911	0.0125984	-0.0111569	0.013229	-0.00264754	-0.0226498
Sp100	0.0128126	-0.0112696	-0.00481331	-0.00101194	-0.00709442	-0.00337448	-0.00163558	-0.0021133	0.0012122	0.00338923
Rab11fip3	0.0151552	0.00282937	-0.00153833	-0.00101161	-0.00662064	-0.00116937	0.000163221	-0.00622457	-0.000238126	-0.00408683
Optn	0.0133001	0.00712319	-0.005895	-0.00100991	-0.0166924	0.00299273	0.000892566	-0.00255863	8.82e-05	0.00467365
N6amt1	0.0140043	-0.00205352	-0.00760861	-0.00100823	0.00397372	-0.00927863	0.000782638	-0.00245835	0.011697	-0.0130622
Strn3	0.00990893	0.00640676	-0.00721019	-0.00100644	0.0173798	0.0134492	-0.00579503	0.0282088	-0.00463114	0.0040677
Zfp68	0.00515992	0.0020946	-0.020466	-0.00100617	-0.00575993	-0.00653008	-0.00666406	0.0119486	0.0157097	0.0187843
mt.Nd6	-0.00780168	0.00668632	-0.0192466	-0.00100561	0.00498563	-0.00834702	0.00198731	0.00462295	0.016063	0.000764451
Rad9b	0.0125899	-0.00374912	-0.0122116	-0.00100375	0.000662946	-0.000456235	0.00712844	0.0106383	-0.00672716	0.000620691
Bloc1s4	-0.00491508	0.0135293	0.000366753	-0.00100313	0.0126365	0.000925994	-0.0212036	0.00627226	0.00374543	-0.0227739
Epas1	0.00747529	0.00585376	0.00277905	-0.00100039	-0.0234447	-0.0238584	0.0247237	0.00748006	-0.00829143	0.000551822
Synj2	0.0144278	-0.00393475	0.000246695	-0.000997167	-0.0151578	-0.00218202	-0.00958226	-0.000850051	-0.000324867	-0.000400234
Snord100	0.0099068	-0.000915859	-0.0130425	-0.000990152	0.0121936	0.00762795	0.00692315	-0.0102617	0.00392234	0.0101447
B430218F22Rik	0.00245187	0.015661	0.0165769	-0.000989982	0.00311794	-0.00462211	-0.00525982	-0.00027448	-0.000917668	0.00727693
Nxpe2	-0.00588248	0.0113795	-0.0116793	-0.000987727	-0.015929	-0.0209645	0.0047256	0.00121033	-0.0142204	0.00164793
Notumos	0.013791	0.00549362	0.00493979	-0.000986099	0.0106371	-0.00452189	0.00684534	-0.00540582	0.00741912	-0.00431458
Fermt3	0.0143745	0.00531546	-0.00222657	-0.000985204	-0.00068022	0.00890478	0.0049414	-0.00818852	-0.00481167	-0.00812066
Mical2	0.0123563	0.0107305	0.00541533	-0.000984481	0.00341803	0.00497174	-0.00639966	0.00340927	0.00354917	-0.0109389
Hist1h2bl	-0.00899823	0.0124985	0.00387137	-0.000983733	-0.00274717	-0.0123057	-0.00937023	0.00759866	0.000165958	0.018054
Nfya	0.0154144	-3.19e-05	0.000820205	-0.000981011	-0.00192415	0.00708787	-0.000189158	-0.00154291	0.00565495	-0.00282761
Wapl	0.00450776	0.00331565	-0.0223099	-0.000978641	0.00538297	0.00877956	-0.00164414	0.00635593	0.0158675	-0.00633762
Atp13a1	0.0154011	0.00224605	-0.000171921	-0.000977588	-0.000420745	-0.00722279	0.00357742	-0.000375573	-0.0053235	-0.00275616
Mxra8	0.0106384	-0.0102454	-0.0103486	-0.000976368	-0.00878127	-0.00634181	-0.00758736	-0.00699857	-0.0106776	0.00694244
Trmt6	0.00658399	0.00887419	-0.0159281	-0.000975432	0.0141413	0.0125269	-0.00773914	0.0094122	0.013713	-0.013602
mt.Cytb	-0.00876806	0.00711564	-0.0170544	-0.000974579	0.00079254	-0.0123871	0.00688573	0.0025461	0.015996	-8.56e-05
Cnot8	0.0123903	0.00950033	-0.00726379	-0.000973285	-0.00443261	0.0118346	-0.00805057	-0.000147323	0.00155703	0.00104482
Wdr55	-0.00546148	0.0186323	6.56e-05	-0.000972094	-0.00218242	-0.0073242	-0.0102618	0.0121916	-0.00344889	0.00140446
Ppp1r16a	0.0150968	0.000836306	0.00495214	-0.000970025	0.00296245	-0.00696586	-0.00340039	0.00718548	0.00333801	-0.000416553
Slc35a1	-0.00996959	0.0112212	-0.0131616	-0.000967567	-0.00356664	0.00391051	0.00106603	-0.0101718	-0.000192335	-0.00562898
Scaf1	0.0155811	-0.00128301	0.000648097	-0.000966978	-0.00185726	-0.00445198	-0.00119836	-0.00132163	0.000216825	-0.000660615
Eif5a	-0.0124794	0.00961871	-0.00762032	-0.00096478	0.00908564	-0.00753827	-0.00696911	0.00382244	-0.00413108	-0.00580626
Fbxw2	0.0135043	0.00851025	0.00123575	-0.000964388	0.00676834	0.00797544	0.000727962	-0.00807724	0.00205567	0.00561973
Nudt5	0.00495011	-0.00457079	-0.0227782	-0.000964281	-0.00927113	-0.00484184	0.00542289	-0.00188735	0.00194341	-0.00113478
Tpra1	0.015598	-0.00113175	0.000777602	-0.000961502	0.00354461	0.00343659	0.00302175	0.00247236	-0.00264819	0.000805811
Glb1	-0.0049844	0.00882487	0.00122029	-0.000960737	-0.00188449	0.0115227	-0.00138387	0.0165367	0.03075	0.0284637
Tmem8	0.00306429	0.0159858	-0.00556873	-0.000960692	0.0161274	0.00465393	-0.0202874	-0.000604358	0.00732298	0.0136173
AC153961.1	0.0150073	-0.00026232	-0.00473119	-0.000958288	-0.00358018	0.00602068	0.00563521	0.00478782	-0.00641541	-0.000106932
Primpol	0.0125924	-0.00785495	-0.00753296	-0.00095258	-0.00970486	-0.0103971	-0.00896514	-0.00426186	0.00371142	0.00725021
Cdk11b	0.0145474	0.00497825	-0.0054512	-0.000952376	0.00397855	-0.00209459	-0.00370942	-0.00507757	0.00936388	-0.00499511
Rngtt	-0.00828995	0.00972646	0.00848293	-0.000950882	-0.0029565	-0.00628551	0.0160609	0.0109834	0.00929738	-0.00215185
Oas2	0.0143669	-0.00257383	-0.00418576	-0.000948678	0.00751417	0.00136139	-0.0104556	-0.00502945	0.0138742	-0.00744773
Zfp219	0.014933	0.00205443	-0.00403187	-0.000944284	0.00386076	-0.00683646	-0.00869655	-0.00186565	0.00695629	0.00734495
H2afz	-0.0106072	0.00232275	-0.0165061	-0.000941361	0.00189732	-0.0100459	-0.00497989	-0.00384882	-0.00997526	0.0121858
U2af1l4	0.00276153	0.00828105	-0.0186915	-0.0009412	-0.0100557	0.00475063	-0.00329216	-0.00066273	-0.00323729	-0.0107521
Mir6963	0.0134767	-0.00246843	-0.00113569	-0.000938882	0.00134477	0.00297722	-0.0139965	0.0168116	-0.000863363	0.00976816
Ppp4r1	0.012512	0.0108578	0.00384039	-0.000936718	-0.00204283	-0.00370286	0.00212599	0.00461882	-0.00637189	0.0116844
Usp48	0.0152698	-0.000392638	-0.00645129	-0.000932947	-0.00132077	-0.00114059	-0.0010772	-0.000594142	0.000505957	-0.0006189
Zfp62	0.0100829	0.00390569	-0.0156204	-0.000931406	-0.00146351	0.00733944	0.0166574	-0.00626902	0.014095	0.00548558
Zfp704	0.0140967	0.00570113	-0.00137267	-0.000928946	-0.0123281	-0.00379298	0.00887727	-0.00538891	0.00577997	0.00849372
Nudt2	-0.00736378	-0.000994957	-0.0180112	-0.000924383	0.00623747	-0.00187991	0.0100726	0.0114776	-0.00139001	-0.00315211
Itih3	0.0115107	0.00999011	-0.00604025	-0.000921088	0.0185955	0.0107182	0.000239061	-0.00396357	0.000457541	0.00258073
Prune1	-0.00663141	0.0154851	0.00761433	-0.000917974	-0.000790999	0.0175477	-0.0134549	0.00621101	0.0042494	-0.000250924
Gemin7	0.00258574	0.0137915	0.00600566	-0.000917576	-0.00732865	-0.019795	0.00371356	-0.0208252	0.0109152	0.00895111
Dtx4	0.00145156	0.0116709	-0.00817898	-0.000916411	0.0220969	-0.0109023	0.00427043	-0.0040864	-0.00289747	-0.031591
Mrps24	-0.0124863	0.00246556	-0.0139988	-0.000915303	0.00160068	-0.00709974	0.0071008	0.00681668	-0.00586702	0.000845189
Sf3b3	0.00727291	0.0152342	0.00793296	-0.000914951	-0.00403088	0.0188496	0.0054085	0.000521105	0.00108723	-0.00426443
Manbal	0.00175143	0.0115809	0.0138707	-0.00091411	-0.00919131	-0.0128459	-0.00493217	-0.025543	0.00800408	-0.00022067
Gadd45b	0.0115321	0.0052527	-0.0116107	-0.000913628	0.0156522	0.0132199	-0.00888321	-0.00100823	0.00585344	-0.00338376
Hist1h2bc	-0.0119374	0.0126301	0.000365455	-0.000911807	-0.00190259	-0.00957163	0.00341238	0.00123908	-0.00876786	-0.000293788
Cd302	-0.0115034	0.00512142	-0.0160079	-0.000911389	0.00708756	-0.00349856	0.0028536	-0.00357161	-0.000940769	0.00240069
Zfp606	0.00785263	-0.00350901	-0.0181315	-0.000910631	0.0139856	-7.86e-05	-0.00966442	-0.0106335	0.0139979	0.0128236
Glrx5	0.0034242	0.0155939	0.0155147	-0.000910568	0.00509744	-0.0092785	-0.00696863	-0.00261122	-0.00235304	-0.00179676
Kdm5a	0.0141684	0.00149982	-0.00798081	-0.000906327	-0.00340173	0.011105	-0.00338412	0.0052446	0.01081	0.000542422
Psmb7	-0.0117107	0.00571485	-0.0153782	-0.000902481	0.00145905	-0.00552213	-0.0061363	0.00330781	-0.00222051	0.00105635
Heatr3	-0.0037208	0.011889	-0.0186092	-0.000899863	0.0012718	0.0113868	0.0004057	0.00204005	0.00400382	-0.0097957
Aldh2	0.00544297	0.01361	0.0141584	-0.00089945	-0.000328527	-0.017275	0.0128977	0.00358152	0.00738693	0.000947849
Ncoa2	0.0138408	0.00522125	0.00532348	-0.000899345	-0.00799776	-0.00513111	0.000596568	0.0176873	-0.00458418	0.00224605
Prep	-0.00917891	0.011981	0.00342055	-0.000893993	-0.00218471	-0.0199278	0.00977079	0.000665736	-0.0125726	-0.0164761
Angptl6	0.0149855	0.00133483	-0.00533264	-0.000892435	0.00355443	0.00500614	-0.0076195	0.00148076	-0.00285141	0.00252679
Tenm3	0.00281778	0.0153565	0.0147808	-0.000887194	-0.00264485	-0.00296929	0.00522909	0.0143271	0.000159616	0.00225727
Armc6	0.0049097	0.0132268	0.000240334	-0.000887053	0.0215041	0.0141785	-0.0147255	-0.00856692	-0.0189227	0.0149206
Psme2b	0.00289223	0.00915873	0.00295061	-0.000886463	0.0241661	-0.0172615	-0.0040237	-0.00968549	0.00917843	-0.0152208
Anapc15	0.0131691	-0.000163847	-0.0105607	-0.000877296	0.00184855	-0.00824995	-0.0051872	0.0143184	-0.00392145	-0.0119084
Slc25a29	0.0141174	0.000390044	0.00568719	-0.000874317	0.00691865	-0.00107254	-0.00126428	0.00230677	0.0187462	-0.00156414
Cox11	0.00741517	0.0136832	-0.00819546	-0.000873781	0.0155694	-0.0113221	0.00920873	0.00276043	0.00455546	0.00933739
Ttc13	-0.000738907	0.0201241	-0.00420087	-0.000873344	0.00494407	0.00518449	-0.00836908	-0.00417766	-0.00779502	0.00264813
Trim11	0.015573	-0.000264052	-0.00278524	-0.000869748	0.00108732	0.00183626	-0.00140028	-0.0057235	-0.00292149	-0.00264638
Aco2	-0.0017314	0.0181599	0.0124844	-0.000867778	-0.00454624	0.00378424	-0.00669157	-0.00241514	0.000874224	-0.000108355
Rrn3	0.00671488	0.0179101	0.00316937	-0.000867138	0.00377137	0.00433407	-0.0010689	-0.00373918	0.0088501	0.00213288
Hectd4	0.0151998	-0.00153026	0.00594194	-0.000866897	-0.0018457	-0.000667134	-4.99e-06	-0.00384456	-0.00501162	-0.00400591
Ehmt1	0.0151884	-0.00291892	-0.00209556	-0.000866206	-0.00702675	0.00242137	-0.00663801	-0.0049052	-0.00292199	0.00117881
Rpl3.ps2	-0.0120217	0.0086408	-0.0121406	-0.000864444	0.00653258	-0.00307144	0.00100394	0.00574041	-0.00340804	-0.00120905
Eno3	0.0146248	-0.000986076	-0.00779215	-0.000860719	-0.00378378	0.00389469	0.00496088	-0.00720795	-0.0015198	0.000770484
Hcfc1	0.0145634	0.00652832	0.00191178	-0.000858088	0.00129837	0.00428773	0.00655678	0.00790415	-0.00160235	0.000897247
Kbtbd7	-0.004426	0.0142761	-0.00849152	-0.000852107	-0.0086469	0.0132678	-0.00457239	0.0277798	0.00692044	0.00278008
Cpped1	-0.0059424	0.0173566	0.00741004	-0.000847118	0.0101766	0.00465638	-0.0131724	-0.00209454	-0.00109419	0.00290094
Ogdh	0.00488005	0.01375	0.0170939	-0.000842442	-0.00632436	-0.00668475	0.00573315	-0.000602843	0.00218194	-0.0010935
Zfp873	0.00435629	7.11e-05	-0.0202734	-0.000842145	-0.000619438	0.00546504	0.019562	0.0160654	-0.00316982	0.00400392
Amz1	0.0074923	0.0141468	0.0127736	-0.000841423	-0.0030656	0.00364571	0.0105167	0.00806438	0.00518831	-0.00583388
Utp23	0.0046219	0.00222038	-0.0160941	-0.000840194	-0.00899854	0.00230974	-0.0110629	-0.00188507	0.0312432	0.0189121
Vps51	0.0143687	0.00521575	0.00500873	-0.000839441	0.00818022	-0.00736863	0.00703218	0.00384834	-0.00239312	-0.000397927
Mir7.1	0.00192818	0.00450073	-0.0053965	-0.000835624	0.0202907	0.0225659	0.0287126	0.0200376	0.0154673	-0.000166478
Rell1	0.0092479	0.00555244	-0.0134703	-0.00083074	-0.000278848	0.00102147	0.00827181	-0.00543941	0.00361861	0.00689936
Aga	-0.0022048	0.0171871	-0.00261407	-0.000830572	0.0150443	0.00436541	0.0132605	-0.010442	-0.00545475	0.0169286
Lrg1	0.00607753	0.0127821	0.00959376	-0.000829263	0.0250558	-0.00851132	0.0119877	0.00446373	0.00359508	0.00449859
AU040320	0.014963	0.00278294	0.00218566	-0.000827464	-0.00884936	-0.000297814	0.00288577	0.00377951	0.00805729	2.54e-06
Mir6381	0.00228953	0.0110254	0.000604503	-0.000824643	-0.0142632	0.0300963	0.0148365	-0.00100667	0.0126944	-0.00504539
Ssh3	0.0150334	9.98e-05	-0.00294118	-0.000824523	0.00654665	0.00221247	-0.000183894	-0.00832275	-0.0049488	0.00669114
Fam193b	0.0150972	-0.00410866	-0.00452268	-0.000824279	-0.00228897	-0.000775903	-0.00680867	-0.0019227	0.00024321	0.00257292
Gt.ROSA.26Sor	0.00835209	-0.00367146	-0.0186624	-0.000822472	0.00761388	-0.000424611	-0.00279317	0.00295475	0.00254234	0.0166284
Ift172	0.0131209	0.00554987	0.00036666	-0.000821832	-0.00814375	-0.00855017	-0.0018532	-0.0189603	0.0121581	-0.0130386
Nostrin	-0.00442816	0.00856522	-0.0183934	-0.000820163	0.00684588	0.00144844	0.00943008	0.00147186	-0.0256402	-0.0028707
Myadml2os	0.014093	0.00113543	0.000510311	-0.000819667	-0.000741289	-0.00594755	-0.0223275	-0.0017786	0.00537811	0.00856828
Rnasek	0.00656213	0.0112238	0.0152184	-0.000818341	0.0139393	-0.0103189	0.0146031	-0.00185932	-0.00593593	0.00761286
Pias4	0.0139579	0.00344273	0.00369355	-0.00081824	-0.00542626	-0.0134826	-0.00159735	0.0110932	0.00700298	0.000327858
H3f3c	-0.0117976	0.00321076	-0.0127103	-0.000811075	-0.00863541	-0.0138379	0.000457591	0.00367214	0.0115165	0.00417137
Pck1	0.0108391	0.0119267	0.00829414	-0.000811	-0.00741423	0.0147575	0.00464965	-0.00344912	-0.00282921	0.000864454
D2hgdh	-0.000191427	0.0167516	0.0134019	-0.000810435	-0.00866251	0.0120663	0.00198655	0.00878855	-0.00288539	-0.00727443
Rpp30	-0.00807077	-0.00281208	-0.0147142	-0.000808657	-0.00425724	-0.010606	0.0137732	-0.0155285	0.0134873	-0.00746317
Tmx4	-0.000361651	0.0179001	-0.00571837	-0.000808353	-0.0142018	0.00126578	0.00921993	0.0148274	0.00150903	0.0032002
Cyp3a44	-0.0124529	0.00375218	-0.0149531	-0.00080732	-0.00298203	0.00371016	-0.00362852	-0.000221999	0.00247996	0.00174739
Tnfaip8l1	-0.00401635	0.0115593	-0.0115343	-0.000804659	0.0138595	0.00515657	-0.0260259	-0.0170482	-0.0103394	-0.0139356
Lgals1	-0.00589426	-0.0032167	-0.0203921	-0.000802175	0.00048845	0.00451417	0.00346928	-0.0193262	-0.0127502	-0.00784418
Hexb	-0.00764688	0.0143331	0.00436322	-0.00079917	-0.000787103	-0.00889147	0.010484	0.00325678	-0.0136126	0.012669
Pdcd4	0.00454864	0.00488292	-0.0198234	-0.000798625	-0.0157	-0.0118465	0.0134262	-0.0120347	0.00102473	-0.00178903
Btbd1	-0.00752419	0.0163559	-0.00381113	-0.000798088	0.00385994	0.0112892	0.0108579	-0.00402676	0.00122372	0.00117973
Tmem11	0.00228639	0.0173164	0.00639287	-0.000795329	-0.0117299	0.00382444	0.00740362	0.0147335	-0.0171268	-0.00914956
Naa15	0.0120372	0.00282186	-0.0138327	-0.000787297	0.0066446	0.0087273	0.00255454	0.00754005	0.0108781	0.0119155
Slc15a4	0.0133449	-0.000718517	0.00655633	-0.000786198	-0.00997451	0.00534889	-0.015789	0.00755876	-0.0144511	-0.00355434
Ncoa1	0.0138141	0.00115802	0.00514046	-0.000780679	-0.00916007	0.00304902	0.00851372	0.0154273	-0.0133717	-0.00435678
Lrpap1	-0.00775726	0.0178475	0.00344313	-0.000780103	-0.00129358	0.00436976	-0.0073924	-0.00557418	-0.00204565	0.0021419
Agtr1a	0.00330489	0.0175158	-0.000910211	-0.000778884	-0.00328422	0.0216347	0.00175982	-0.0164837	-0.00324303	0.00189971
Gpr17	0.0140131	0.00438653	0.00895636	-0.000778249	0.00260431	0.004792	0.00175959	-0.000219772	-0.00769463	-0.00322997
Zcchc14	0.0152123	0.00478301	0.00207026	-0.000772387	-0.000875404	0.00293162	0.00406996	-0.00143994	0.00227745	-0.00111919
Mblac2	0.0108624	-0.00123866	-0.0159075	-0.000771724	0.00273165	-0.00922748	-0.00670652	0.00440362	-0.00537144	0.00573026
Llph.ps2	-0.00505648	0.00618594	-0.0214608	-0.00076928	-0.00683699	-0.00190152	0.00514916	0.0058485	0.0136647	0.00888367
Hmgb1.ps7	0.00284036	0.0139174	-0.00331427	-0.000768845	-0.00334721	0.0112912	-0.0048248	0.0247718	0.00235356	-0.0261049
Flad1	0.0151474	0.00485869	-0.000717463	-0.000763484	0.000604368	0.00495626	-0.00153705	0.00217207	-0.00328959	-0.00100312
Slc25a19	0.0124127	0.00368552	-0.00455581	-0.000762393	-0.000140776	0.00307343	-0.0241299	0.0116365	0.00684284	0.0103159
Mtmr9	-0.00152808	0.0174359	0.00508454	-0.000757467	-0.00564851	0.00372723	0.00911819	-0.0100142	-0.0010777	0.00827205
Zdhhc7	0.011204	0.0127377	-0.000112153	-0.000756596	0.0107809	-0.0132545	-0.00117852	-0.006927	-0.0030469	0.00509535
Pcdhga6	0.0114608	-0.000187869	0.00594272	-0.00074482	0.000676211	-1.12e-05	-0.00739948	0.0217925	0.0176791	-0.0239182
Taf4	0.01516	-0.00142804	-0.00609527	-0.000743566	0.00172946	-0.00318078	0.00657836	-0.000811537	0.00122558	-0.000485542
Ciart	0.0131578	0.000303424	0.00441137	-0.000737939	-0.0219149	0.00330033	-0.00377187	-0.0143097	0.00287672	-0.00494085
Med26	0.0140723	0.00442606	0.0012277	-0.000736972	-0.0157867	-0.00529639	0.0036407	0.006264	0.0108562	0.0026997
Ces3a	-0.00323939	0.0125402	-0.0194482	-0.000727192	0.00358618	-0.00149337	0.000839738	-0.00675183	-0.00784103	0.00573664
Rpgrip1	0.0120221	-0.00694646	-0.0132514	-0.000726045	-0.00145862	0.00239123	0.00653875	-0.0034526	-0.00438717	-0.00224962
Trmt112.ps1	0.00407226	0.00845833	-0.00153141	-0.000725897	0.000463353	-0.00272717	0.0438366	0.00807763	-0.00939041	-0.00447768
Chd8	0.0154939	-0.000747478	-0.0015908	-0.000724921	-0.00454577	0.0029539	-0.00443484	0.00487573	-0.00224155	-0.0024903
Ppil3	-0.00311011	0.00147559	-0.0212178	-0.000718554	0.000983725	0.0147438	0.00558012	-0.000123217	0.014971	-0.015852
Cramp1l	0.0144143	-0.0048249	-0.00781129	-0.000713902	-0.00478238	0.000347621	0.00244574	6.16e-05	-0.00184894	0.000694261
Calu	-0.0130399	0.00649324	-0.0119568	-0.000709775	-0.000640878	-0.00472661	-0.000719983	-0.00443378	-0.00366282	0.000375918
Spen	0.0152492	-0.00457821	0.00031434	-0.000708239	-0.000723639	-0.00174738	-0.00380757	0.00242889	0.000521299	-0.00183172
Fastk	0.0151707	0.00134136	-0.00389949	-0.000707833	0.00397051	0.00792548	-0.0017331	0.00198817	-0.00290467	-0.000604007
Pear1	0.0143782	-0.00654967	-0.00176413	-0.000702853	-0.00184914	-0.00380243	-0.00441815	-0.009065	-0.0066168	-0.00985705
Exoc3l	0.0152024	-0.00312111	-0.00431279	-0.000702738	-0.000218052	-0.00239125	-0.00509251	-0.00447207	-0.000440886	-0.00635058
Fkbp9	-0.00458349	0.0179022	0.0019762	-0.000701478	-0.00304774	-0.00437719	-0.0179093	0.00134566	-0.00525934	0.00731543
Zmiz2	0.0154	-0.00258879	0.000633783	-0.000700257	-0.000590084	-0.00290212	0.00825843	0.00524835	0.00179133	-0.000177548
Pnpla6	0.0148937	-0.00521623	-0.00455623	-0.000697096	-0.00275699	-0.000411922	-0.00341102	0.00150794	0.00123514	0.00802642
Ccdc97	0.0150238	-0.000130879	0.00377124	-0.000694989	-0.00562899	-0.00642598	0.00538124	0.00690347	-0.00203415	0.00321607
Skiv2l	0.0152068	0.00204439	-0.000862648	-0.000693676	-0.000358858	-0.00973481	0.00231894	0.00616059	0.00250785	0.00533913
Ankhd1	0.013429	-0.00465473	-0.0118445	-0.000690353	-0.00354674	1.78e-05	0.00594136	0.00201764	-0.0013236	-0.00347108
Tnpo2	0.0149153	0.00316743	-0.00598412	-0.000687764	0.00392656	-0.00360677	-0.00175621	0.00207455	0.00304872	-0.000814021
Spata1	0.0126661	-0.00641347	0.0022754	-0.000684818	-0.00851728	0.0129054	-0.00131636	-0.0173233	0.0113228	-0.00698863
Aak1	0.0137118	0.00450689	-0.00634948	-0.000684157	-0.0123219	0.00877697	0.00746913	-0.00625536	-0.000284812	-0.00524964
Mad2l1bp	0.000613259	0.0156314	0.0098056	-0.000683392	-0.00842432	-0.0135692	0.00798575	0.0159689	0.00312308	0.0189174
Trmt1	0.014989	0.0044896	0.0013095	-0.000679901	-0.000501728	0.00095489	-0.00772131	-0.000481666	0.00288628	0.00170733
Ninj1	-0.0109891	0.0103805	-0.00800804	-0.00067932	0.0138619	-0.00351689	-0.0150796	0.00186189	-0.00970426	-0.00195983
Cluh	0.0138958	0.00811144	0.00230388	-0.000678813	-0.000407818	-0.0104205	0.00645983	0.00101022	0.00675097	-0.00116237
Arap3	0.0139727	-0.00765341	-0.00134858	-0.00067741	0.00775119	-0.00288248	-0.00945729	0.0042028	-0.00307189	-0.0046311
Cask	0.00170083	0.00730867	-0.021234	-0.000676509	-0.00136647	0.00514326	0.00850936	0.00386191	-0.00339717	0.0021444
Mir7019	-0.00717526	0.0163598	0.00729926	-0.000674493	0.000847053	0.00452311	-0.00119069	0.0140521	-0.00860731	0.000475229
Mocs2	-0.00812912	0.00441826	-0.0204756	-0.000674015	-0.00942214	0.00152758	0.00672591	-0.00859928	0.00362691	0.00522739
Rgl2	0.0155919	-0.000920715	-0.0031627	-0.000673916	-0.000985026	0.000955689	-0.0037371	-0.000984438	-0.000710421	0.000501902
Dpp7	0.00474319	0.0137807	-0.00605291	-0.000672333	0.00511809	-0.00337937	-0.028789	-0.0096031	-0.00529027	0.0236142
Cog1	0.0108361	0.0136774	0.00402546	-0.000666324	-0.00383029	-0.00934935	0.00175488	0.000727119	0.011079	0.00597635
Srd5a3	-0.00175726	0.0124805	0.00112819	-0.000666174	0.0153986	0.0197289	0.0139809	0.0203815	-0.00195295	-0.0219448
Tnk2	0.0155425	-0.000962746	0.000151989	-0.000663726	-0.00379713	0.00244255	0.000417962	-0.0032943	-0.00597837	0.00289898
Lrp2bp	0.00971578	0.00856854	0.00188792	-0.000660719	-0.0102699	0.0155078	0.0214046	-0.0103727	-0.0127549	-0.00261216
Tsc2	0.015304	0.0033533	-0.000684499	-0.000653094	0.00444832	-0.00208611	0.00430936	-0.00178544	0.0056409	-0.000198187
Dlgap4	0.0149735	-0.0021059	-0.0022529	-0.000651953	-0.00432534	-0.00843269	-0.0114368	-0.00071257	0.00442109	-0.00112307
Igip	0.00283984	-0.00369693	-0.0225659	-0.000650888	0.0122454	0.00237336	0.00886848	-0.00905108	0.00787201	-0.00591625
Phospho2	-0.00490875	0.0119663	-0.0174684	-0.00064974	0.00989228	0.00650045	-0.00600617	-0.00390343	0.00620763	-0.00309503
Prkd2	0.0145201	-0.00516248	0.00167982	-0.000647942	0.00589645	-0.00180952	0.00585601	-0.00327649	-0.00192874	0.0128663
Nelfe	0.0112065	0.010715	0.00153189	-0.000645857	0.00330269	-0.0122225	0.00982203	-0.000484718	0.00337098	0.00220988
Nrd1	0.0130854	0.00798429	-0.00409901	-0.000644261	-0.00430016	-0.0066403	-0.00301378	-0.0190081	-0.00336896	0.0063371
Eif2ak3	0.0102492	0.0136666	-0.00102167	-0.000642668	-0.00415409	0.0114971	-0.00746832	0.00884078	0.000843482	0.00192135
Akt1s1	0.011312	0.0115491	0.00935636	-0.000640878	0.00424372	-0.0109159	0.0032106	0.00211439	0.00260819	0.00254953
Snx17	0.0150184	-0.00124902	0.00265533	-0.000639737	0.00725065	0.000845126	0.006359	-0.0025891	-0.00223359	-0.000389544
Slc25a16	-0.0107356	0.0122858	-0.00713365	-0.000639118	-0.000377816	-0.00175786	0.00793167	0.010404	0.0117919	-0.00233455
Gzma	0.00266841	-0.00576947	-0.00632423	-0.000638786	-0.0273078	0.0106644	-0.00876109	-0.00633435	-0.0100168	0.0174544
Xpo7	0.00953694	0.0153499	0.00453439	-0.000636841	0.00853473	0.00623632	-0.000604122	0.0021207	-0.00234526	-0.00537336
Ahcyl1	0.00441365	0.00429081	-0.0221552	-0.000635326	-0.00192751	-0.014695	0.0137572	0.00321702	0.00410551	0.000334685
Ascc2	0.0154125	0.00122146	0.00196842	-0.000632991	0.00293619	-0.00335983	-0.00235639	-0.00512324	-0.00508217	-3.35e-05
Plxna2	0.0121543	0.00834097	0.00675245	-0.000632043	0.00989528	0.00608562	0.0108032	-0.000278183	-0.00803257	0.0132201
Camkk2	0.0151983	0.000238316	-0.0016145	-0.000630492	0.00799585	0.00206841	0.00828421	-0.00119451	-0.000677104	-0.00613251
Wasl	0.00980735	0.00173423	-0.0186681	-0.0006283	0.00139914	0.00285343	0.00897893	0.00507563	0.00841135	-0.00351693
Sec14l2	-6.55e-05	0.0194991	0.00400606	-0.00062642	0.0142608	0.000226826	-0.0122077	0.00131551	-0.0024851	0.0073431
Ppat	-0.0100447	0.0112423	-0.00127731	-0.000626346	-0.0102734	0.00827168	-0.00251803	-0.00134008	0.00582077	-0.0160083
Srrt	0.0156201	0.000109631	-0.00252669	-0.000625719	-0.001436	-0.00161882	-0.00068043	0.00350004	0.00399083	0.00207191
Nsmaf	0.0130999	-0.00496574	-0.00897842	-0.000620695	0.00340908	-0.0035813	-0.00711554	0.00457667	-0.0196334	-0.00244609
Thoc3	0.00187153	0.0167354	0.00746285	-0.000619811	0.00763836	-0.0115338	0.0164037	-0.00268606	-0.00146205	-0.0110157
Mrip.ps	0.0149996	0.00176847	-0.0038151	-0.000617763	-0.00949581	0.00350853	-0.00283178	-0.000109996	0.00203914	-0.0039752
Atp5c1	-0.0135828	0.00359883	-0.012122	-0.000614734	-0.00149095	-0.00397517	-0.000219295	0.00371462	-0.00248423	-0.0034945
AC099934.1	0.0063418	-0.0175794	0.010148	-0.000612208	0.000837779	0.00251189	-0.00468042	0.000293636	-0.00205214	0.000265915
AC157822.1	0.00634649	-0.0175781	0.0101431	-0.000611984	0.000828988	0.00251132	-0.00469065	0.000298495	-0.00203938	0.000259012
Fgl2	0.000847764	0.00419303	-0.00681817	-0.000611097	0.00800266	0.0337282	0.0223347	0.0125728	-0.00382891	-0.00638
Rex1bd	0.00370309	0.015957	0.0124963	-0.000606048	0.0126681	-0.00572675	0.00538631	0.0014299	0.00312748	0.0162201
Ppp2r3d	0.0152017	-0.00149843	-0.00261603	-0.000603	0.00742285	-0.00107822	-0.00143062	-0.00119166	-0.00136465	-0.0115851
Prpf40b	0.0153258	-0.00249789	-0.00143383	-0.000602927	-0.00760947	-0.00262478	-0.00387492	-0.000803949	0.00288257	0.00396534
Dnajb12	0.00553949	0.0168864	0.0118469	-0.000601236	0.00123723	0.00607764	0.00807604	0.00201988	0.00169022	-0.00173093
AC153153.2	-0.00710155	-0.00162375	-0.0185426	-0.000597584	-0.0177807	-0.0155212	-0.00551592	0.00850988	0.00468368	0.0124297
Cd68	-0.00658138	0.016249	0.00196075	-0.000596263	-0.000183698	0.00768259	0.00484754	-0.000397331	-0.0141786	0.0131339
Enc1	0.0067057	0.0121871	0.0123863	-0.000594614	-0.0105518	-0.00280896	-0.000794269	0.00648036	0.0140863	-0.0121246
Dhx37	0.013789	0.002324	-0.0028258	-0.000591597	-0.0104825	0.00518268	0.0114791	0.0021772	-0.0122175	-0.0103339
Saa1	0.0018712	0.00984866	-0.00729359	-0.00059123	0.0338281	0.0186191	0.00344057	-0.00115052	0.00558452	0.00543658
Mb21d2	-0.0025209	0.0178969	0.00369598	-0.000590549	-0.0113125	0.0150604	-0.00504398	0.00235683	-0.00737512	0.0101195
Zmiz1	0.0153475	0.00213788	0.000485127	-0.000588452	-0.00595909	-0.00332579	-0.00374733	0.00553347	-0.00436951	0.00448557
Tom1l2	0.0150487	0.00486862	0.000917345	-0.000587801	-0.00383463	0.000707397	-0.00488786	0.00436349	-0.00254002	0.00471157
Nsun4	0.00744737	0.00934471	0.00050907	-0.000584137	-0.0196686	0.0130236	0.00736145	-0.000120479	2.38e-05	-0.00557507
Vars	0.0147953	0.00323754	0.00267223	-0.00058322	0.00136711	-0.00291842	0.0132266	0.00437695	-0.00384818	0.00630545
Srpk2	0.0133947	-0.00750297	-0.00884532	-0.000582538	-0.0077484	-0.00237034	0.000556285	-0.0041876	0.000265128	0.00167193
Smarcd2	0.0146839	0.00268609	-0.00121215	-0.000582142	-0.00357638	-0.0146155	-0.00143098	-0.00508842	0.0015971	-0.00291372
Qsox1	1.96e-05	0.0177991	0.00541366	-0.000580296	0.0242415	-0.00357216	0.00158642	-0.000283564	0.00673061	0.00524502
Snhg7	0.0133322	-0.000711977	-0.00574529	-0.000577833	0.00558043	0.012597	0.00913285	0.00746053	-0.0158471	-0.00284137
Stab1	0.0148493	-0.00519798	-0.00354959	-0.000576911	-0.00430493	-0.00518838	-0.00538834	0.00368898	-0.00430409	0.00133323
Tomm34	0.0154133	0.000830699	-0.000636862	-0.000575209	-0.0041439	-0.00133994	-2.31e-05	0.00329123	-0.00522767	-0.00466191
Zkscan3	0.0139283	-0.00156923	-0.0116161	-0.000574092	0.00168764	0.00420461	-0.004471	-0.00301606	0.000772141	-0.00232922
Zufsp	0.0142545	-0.00676776	-0.00443483	-0.000570719	-0.0048184	0.00424965	-0.00870612	-0.000219516	-0.00465149	-0.0016857
Fbxo25	0.00133053	0.0102696	-0.0187548	-0.000568827	-0.00609229	-0.000794943	-0.00618865	0.00818403	0.00087028	0.0171858
Ssrp1	-0.00160844	0.0183033	0.00259463	-0.00056435	-0.0131413	-0.0100969	-0.00393195	0.00626281	0.0100771	0.0055218
Zfp758	0.00474436	-0.00126193	-0.0165121	-0.000559358	0.0194047	0.00225657	-0.0106961	-0.0110704	0.00888344	-0.0102887
Ccdc66	0.012598	0.000594209	-0.0148835	-0.0005582	-0.00646983	0.001599	0.00109931	-0.00569589	-0.000930919	0.0067735
AC154335.2	0.011019	0.00166175	-0.00983811	-0.000556411	-0.0100709	-0.00710125	-0.00619978	0.0142417	-0.00643885	0.0207985
Pdzd11	-0.00644426	0.00384315	-0.0195929	-0.0005545	0.00377349	-0.00887312	0.00450055	-0.0202655	-0.0100137	0.00740741
Srsf2	0.0147943	-0.00160432	-0.00806132	-0.000554418	0.00585202	0.00203508	0.00388834	-0.00143511	0.000360838	-0.000612186
Akt2	0.00423716	0.0186396	-0.00126258	-0.000552767	0.00547637	-0.0139208	0.0103297	-0.00493893	-0.0083681	-0.00827631
Dxo	0.0151049	0.00324263	-0.00285316	-0.000550921	0.00540965	-0.00625517	-8.72e-05	-0.00489876	0.00191138	-0.00867463
Cdc27	0.00752196	0.00510852	-0.0150095	-0.000549447	-0.00971043	0.00840977	-0.00162586	0.00349786	0.0283094	-0.0160161
Tnfsf13	0.00595894	-0.00206379	-0.00727858	-0.000545486	0.016008	0.0103287	-0.0149153	0.00462054	-0.00297729	-0.048822
Crebzf	0.0151553	0.000520997	-0.00479345	-0.000544446	0.00807023	0.00172058	0.000462896	-0.00467337	0.00259239	-0.0036186
Sdhaf3	-0.00421227	0.00699798	-0.0211066	-0.000543682	0.0018056	0.00299597	0.00658986	0.0128783	0.00589179	0.0155872
Snx25	-0.00465705	0.0134353	-0.00225143	-0.00054283	-0.014944	0.00633049	-0.000277857	0.0198907	0.0175857	-0.0289582
Slirp	-0.0049876	0.00156278	-0.0237573	-0.00054248	-1.49e-05	-0.0117742	0.00453759	-0.00582834	0.0052051	0.000669957
Ube3b	0.00993256	0.0105616	0.00494967	-0.000540424	-0.00724851	-0.0162148	0.0145942	0.0170263	-0.00187707	-0.0122565
Kmt2e	0.0152228	-0.00485551	-0.00308105	-0.000538001	-0.00161379	-0.00227959	-0.000893061	0.00152041	0.000651277	-0.000551985
Dnm2	0.0146199	0.00510921	0.00541291	-0.00053673	0.00197056	-0.00802792	-0.00253107	-0.00106824	0.000970085	0.00836644
Nudt16	0.0115878	0.00192602	0.0054529	-0.000533881	0.00904975	-0.0258361	0.00855011	0.00890883	-0.00364303	0.00247107
Ncbp2	-0.00292392	0.014201	-0.0149478	-0.000533278	0.00270746	-0.00167629	0.00452162	-0.00613047	0.0115972	-0.0205015
Fam69a	-0.00717637	-0.000525345	-0.0118869	-0.000531365	0.0203971	-0.0138098	-0.00218355	-0.0117335	0.0158061	-0.00793182
Smim19	-0.00245953	0.0170526	0.00541859	-0.000530887	0.00499527	-0.00898515	0.012907	-0.00864853	-0.0044983	-1.43e-05
Adrm1	0.0127783	0.00730755	0.00841428	-0.000528018	0.00437069	-0.0124911	0.011898	0.00409834	-0.000187747	0.00125016
Azgp1	-0.0121842	0.00432011	-0.0154978	-0.000527522	-8.3e-05	0.00104492	-0.00464408	-0.00296189	0.00105375	0.00296738
Ddhd1	0.01505	-0.00197584	-0.00665949	-0.000525999	0.00555856	0.00187335	0.00286912	0.00143056	-0.00056204	0.00171918
Psmc3	-0.011245	0.0106847	-0.00904796	-0.000524831	0.000626886	-0.00328717	-0.0141857	0.0107807	-0.0018346	0.00246335
Rasip1	0.0153803	-0.00117802	-0.00352522	-0.000523446	0.00350794	-0.00602	-0.000845974	0.00364051	0.00214522	0.0012571
Zmynd19	-0.00299683	0.0169455	-0.000327354	-0.00052309	-0.0136324	-0.000379224	-0.00591187	-0.0114184	0.00692769	-0.00908644
Snrk	0.0152374	-0.000454435	-0.00226674	-0.0005225	-0.000839689	-0.011626	3.93e-06	0.0046127	0.00309392	0.00131761
Stard10	-0.00171798	0.0180158	0.0120134	-0.000522274	0.00764076	-0.0053498	-0.00956087	0.00281443	-0.00165867	-0.00118754
N4bp2l1	0.0138848	0.0072166	0.00195369	-0.000520341	-0.0129209	0.00529156	0.00671123	-0.00544297	0.00102022	-0.00423413
Nmt1	0.0062781	0.0132606	-0.00484259	-0.000519271	-0.010063	-0.00890911	-0.0113418	0.0136556	0.00652495	0.0185686
Exoc5	0.00693025	0.0011447	-0.0191528	-0.000516529	0.00684295	0.000491071	-0.00160999	0.00530966	0.0276383	-0.00143863
AC163667.1	0.0117803	-0.0072376	-0.0096464	-0.000513736	0.00318354	-0.000552172	-0.00827504	0.00295269	0.00826982	0.00428499
Plod3	0.0137696	0.00756271	0.00744092	-0.000512556	0.00362124	-0.00281263	0.00552407	0.00320292	-0.00462175	-0.00512804
Atp5f1	-0.0126048	0.00502805	-0.013652	-0.000510726	0.00354391	-0.00532647	-0.00296756	0.00193663	0.00216388	-0.00292936
Dmgdh	-0.0102093	0.0158395	-0.00100625	-0.000507883	0.00352286	-0.00414889	-0.00560783	0.00208476	0.00288427	-0.00361144
Phkg2	0.0130606	-0.0061853	-0.00999055	-0.00050767	-0.00947001	0.00357921	-0.00358615	0.00566282	-0.00418453	0.00353331
Lrrc41	-0.00837464	0.0157444	-0.00103443	-0.00050644	0.0129898	0.00848159	-0.0103978	-0.00766171	0.00383712	-0.00605687
Cry2	0.0135024	-0.00443855	0.000769191	-0.00050375	-0.0199193	-0.00140311	-0.00461162	0.00201922	-0.00228037	-0.0124328
Ube2g2	-0.00578525	0.0145904	-0.00111498	-0.000502424	0.0229871	0.00138879	-0.0193029	-0.00389932	-0.00701609	-0.00787289
Nsf	0.00848898	0.0142373	0.00709036	-0.000498433	-0.00533932	0.0113134	-0.00087677	-0.0016076	0.00595028	0.0199576
Mea1	-0.00901703	0.0150026	-0.00413023	-0.000498309	0.00306549	-0.00240633	-3.59e-05	0.00970032	-0.0111821	-0.00568914
Tusc3	-0.0103939	0.00963063	-0.00370487	-0.000495835	0.00213769	0.0189169	-0.0218214	0.000837081	-0.00154605	0.0125817
Mettl7b	0.00496089	0.0140054	0.0166286	-0.000494379	-0.00356106	-0.00456384	0.00608835	-0.0113977	-0.00106299	0.0042166
Cmbl	-0.0128183	0.00817066	-0.00895087	-0.00048875	-0.00617391	-0.00662686	-0.00191715	-0.0106584	-0.000566825	-0.00226681
Thoc2	0.012797	9.35e-06	-0.0143551	-0.000483103	-0.00251609	0.00261896	-0.00267243	-0.00908781	0.00641175	-0.0039673
Sdhaf4	-0.00977941	0.00374552	-0.0157082	-0.000482618	0.00772582	0.015345	0.00464319	0.00233172	0.0112298	-0.00854353
Morc2a	0.0148324	-0.000977903	-0.00809874	-0.000476989	-0.003192	0.00363961	-0.00440537	-0.000927877	0.000722792	-0.000968337
Arl6ip4	-0.00322361	0.0115392	-0.012971	-0.000472957	0.0139332	-0.0101234	-0.0248191	0.00932728	0.000524382	0.0105867
Trpm7	0.0139843	-0.00276736	-0.00881752	-0.000472683	-0.0090168	-0.00321604	-0.0067051	0.00497583	0.00817312	0.00571326
Ptgs1	0.0117311	-0.000480772	-0.0150559	-0.00047144	0.00747788	0.00512629	0.00183905	0.0132886	0.000284484	-0.00842836
Pet117	0.00871405	0.00647492	0.0110251	-0.00046986	0.000707664	-0.0030145	0.0174457	0.010174	-0.0217914	0.0254762
Recql	0.0123396	-0.0024856	-0.0117282	-0.000469803	-0.000859763	-0.00158074	-0.00920791	0.00433111	-0.0240534	0.00205144
Frg1	-0.00128794	0.0122872	-0.0129476	-0.0004649	-0.00254215	-0.00591405	-0.0202874	0.0140698	0.00927937	-0.0106805
Adsl	0.00736019	0.00764403	0.00823923	-0.000458514	0.000271363	-0.0101541	-0.014593	-0.0195246	-0.0273452	-0.0074405
Mir6931	0.00484732	0.00727827	0.00581226	-0.000458392	0.0170973	-0.0165563	-0.0163268	0.0351376	-0.000305457	-0.0194553
Mier3	0.00935653	0.00381773	-0.0179238	-0.000456565	-0.00379496	-0.00722015	0.00278287	0.00499693	-0.00569096	-0.0111159
Ghdc	0.00825161	0.0110915	0.00367694	-0.000456255	0.000298571	-0.0174307	-0.0259394	-0.00429818	-0.00603995	-0.0113425
Rabepk	-0.00448761	0.00178346	-0.020701	-0.000452258	0.000330677	0.00526008	0.00010787	-0.0122974	-0.0178133	0.00382118
Tmem60	-0.0112461	-0.00267423	-0.0148258	-0.000451356	0.00234578	-0.0048473	0.00539987	0.00109799	0.00939086	-0.0139049
Abl1	0.0152793	-0.00303055	-0.00213975	-0.000447286	-0.00405937	-0.00540413	0.00109222	0.00099886	-0.0085511	0.000659823
Fbxw9	0.0138196	0.00916951	-0.00155942	-0.000444326	-4.42e-05	0.00329374	-0.00326191	-0.00579581	-0.00854842	0.00487368
Tbpl1	0.0118896	0.00503401	-0.00208208	-0.000443425	0.00368705	-0.00729734	0.0153101	-0.0258403	-0.00246878	0.00177662
Tcf12	0.0142506	0.000704891	-0.00579637	-0.000443277	-0.00436085	0.00795052	-0.00199808	-0.00986788	0.00851924	-0.00584187
Eif3c	-0.00879349	0.015543	0.0047996	-0.000441051	-0.0141917	-0.00127581	-0.00806595	0.00410298	0.00427392	0.00181961
Ddx17	0.0142942	-0.00248159	-0.0105386	-0.000439764	0.000582388	-0.0014904	-0.00350159	0.000851962	-0.000456517	-0.00128645
Btbd3	0.00993789	0.00521718	-0.0046655	-0.000438594	-0.0278296	-0.00564645	-0.0149366	-0.00144378	0.00671584	0.00744089
Dab2	0.013573	-0.00728806	-0.00902914	-0.000437592	-0.000276442	-0.00362267	0.000127052	-0.00309908	-0.00572695	-0.00190146
Tmem102	0.0107145	0.00768549	0.00831506	-0.000436774	0.0112279	-0.000862749	-0.00440133	-0.0171732	0.00929723	0.0219298
Tardbp	0.0139219	-0.00227735	-0.0118606	-0.000435842	-0.000718767	0.000358958	0.000362479	-0.00501129	-0.00028372	0.000567464
Cited2	0.00922034	0.00623727	0.0078137	-0.000435801	0.0104096	-0.0293944	0.0142117	-0.00665339	0.00272775	-0.00682273
Psmd9	0.00755479	0.0131737	0.0128631	-0.000431329	-0.00830575	0.0112229	0.00344434	0.014331	-0.0090701	0.00339904
Amd1	-0.00502453	0.00403479	-0.0211899	-0.000426827	7.27e-05	0.0107882	0.00176913	0.0137559	0.0177752	-0.00513844
Cdc42bpa	0.0142094	0.00397656	0.00462888	-0.000421276	0.00250833	0.0124794	0.00838709	0.00686883	-0.000398161	0.0031621
Tmem131	0.0135301	0.00687983	0.00746784	-0.000415475	-0.00537974	-0.00212352	0.0090213	-0.000279962	0.000127682	-0.011309
Klc2	0.0143533	0.00549966	0.000568436	-0.000414911	-0.00594147	-0.00110027	-0.0139405	0.00171924	0.00366773	0.0109695
Ptbp2	0.0138108	-0.00760962	-0.00722697	-0.000414251	-0.00371952	0.00279123	-0.000411208	0.00639892	-0.0063768	0.000105666
Cd53	0.00134804	-0.000426971	-0.0209482	-0.000413759	0.00646119	0.0210001	0.0110376	-0.00639547	-0.0136828	0.013032
Sardhos	0.00113489	0.0125915	0.00886323	-0.000412588	0.00765649	-0.028353	0.00660442	0.0189397	0.0128796	0.0128727
Coa7	0.00251061	0.0187491	0.00586215	-0.000409662	0.00647394	-0.00418141	-0.00910528	0.0072832	0.0120155	-0.0129266
Acyp1	-0.00636927	0.00783882	-0.0183576	-0.000408525	0.00247253	0.00107292	0.00120987	0.0241638	-0.00484812	-0.0138979
Dok3	0.0128801	-0.00862283	0.000534375	-0.000408079	0.00590191	-0.00345142	-0.00685772	0.00688051	-0.0196483	0.00867591
Tomm40	0.00651912	0.0136438	0.00935264	-0.000403524	0.0164957	-0.0177293	-0.00338325	-0.00203548	0.0085563	0.00472718
Hook2	0.0143506	0.00357972	0.00512049	-0.00040088	-0.0119088	0.00566984	-0.00513455	-0.00430167	0.00410741	-0.00351185
Tcaim	0.000903913	0.00917729	-0.0138029	-0.000398182	0.00170532	0.0149374	-0.020592	-0.00297874	0.0162332	0.00649557
Ap3s2	-0.00475422	0.0136955	-0.00612749	-0.000397612	0.0122138	0.010549	-0.00505961	0.01104	0.00115422	0.01224
Ulk2	0.00216833	0.0167487	-0.00093984	-0.000396695	-0.00344671	-0.00527841	0.0180549	0.0156143	-0.00976234	-0.00600311
Dstn	-0.0109821	0.000595549	-0.0168606	-0.000396665	-0.00898151	-0.00931052	0.00482172	0.000193704	-0.0019395	-0.00785775
Plac9b	8.47e-05	-0.00779105	0.00368956	-0.000393867	-0.00090253	-0.00083447	-0.020285	0.000660987	-0.0364374	0.00423574
Srp54a	-0.00808602	0.016963	-0.00243465	-0.000392071	-0.00668923	0.0106012	0.00245924	-0.00997431	0.00329828	-0.00641237
Marc2	-0.0128296	0.00494274	-0.0122387	-0.000388007	0.00274155	-0.00740326	-0.0103189	0.00449412	-0.00103358	0.0010337
Enpep	-0.00883968	0.0144823	-0.00692899	-0.000387503	-0.0147756	0.00780107	0.00138519	0.000512554	0.00819953	-0.00188706
Ppp2r3a	0.0149994	0.000110289	0.0027982	-0.000386163	-0.00533669	0.00891209	-0.00356625	-0.00228831	0.00921307	0.00341897
Mief1	0.00788828	0.0011103	-0.0196671	-0.000382297	-0.000615162	0.00647965	-0.00238315	0.00122913	0.0119803	-0.0216169
Rbm25	0.0137099	-0.00542944	-0.0107654	-0.000381403	-0.000718952	-0.00333679	-0.00410113	0.000486759	0.0019086	0.0040238
Acaca	0.0103984	0.0100044	0.0138054	-0.000380875	-0.0120378	0.00109085	-0.00430106	0.000830707	0.00123381	4.53e-06
Fignl2	0.0150881	-0.000157779	-0.0031178	-0.000377402	0.0082004	-0.00770187	-0.00119746	-0.00600104	-0.0011688	-0.00379433
Zmynd8	0.0155873	-0.000630694	-0.00117708	-0.000376701	0.00459608	0.000611444	0.00222747	0.0035213	0.000495461	-0.00119616
C030015A19Rik	0.00530296	-0.00181434	0.00615638	-0.000376397	0.0142282	0.00467734	0.0124594	0.038356	-0.00244339	0.0169711
Gnpnat1	-0.00567839	0.00625707	-0.0204301	-0.000371715	0.000643492	0.0157274	-0.00341658	0.00166724	0.00720356	0.010919
Cnst	0.0144498	-0.00386097	-0.00631105	-0.000370583	-0.0116493	-0.00019004	-0.000653094	0.00414455	-0.00127542	0.00125502
Rhoq	0.0038658	0.00685676	-0.0128182	-0.000369787	-0.0105847	-0.0184448	0.0276121	-0.00955628	0.00219902	-0.00024544
Srp54a.1	-0.00800556	0.0169679	-0.00357735	-0.000368342	-0.00848333	0.0107456	0.00277403	-0.00782419	0.00385521	-0.00171418
Nrros	0.0144232	-0.00178062	-0.00863366	-0.000366911	0.00298407	0.00668963	-0.000373912	-0.00488527	0.00222562	-0.00249039
Hnrnpa2b1	0.0115955	0.008112	-0.0136884	-0.000366343	0.000104848	-0.00218911	0.00759813	-0.00250188	0.0027721	-0.00183227
Armc5	0.014777	0.00233026	0.0042318	-0.000364063	0.00377943	-0.00729761	0.00232516	-0.00222495	-0.0040542	0.00693906
Nsmce2	-0.002631	-0.00391539	-0.00322664	-0.000362998	0.0163764	0.0108038	0.041163	-0.00988389	-0.00892878	-0.00411483
Casc3	0.0147054	-6.35e-05	-0.00760011	-0.000361838	-0.00148612	-0.00456835	0.00573046	0.00201471	-0.00692169	-0.00922522
Iyd	-0.000490442	0.0192927	0.00796629	-0.000361353	-0.000999083	0.00241427	-0.00138546	-0.0116341	0.00156019	0.00310227
Sae1	-0.00898946	0.013467	0.00375347	-0.000361143	0.0101607	-0.00268862	0.00598739	0.00917515	-0.0258438	0.00940717
Rab3a	0.0131528	0.00305407	0.0020868	-0.000360612	0.0159708	-0.0166918	0.00199694	-0.00526482	-0.0059899	0.00538785
Parp6	0.013932	-0.00436401	-0.00396814	-0.000358925	-0.0114881	-0.000382584	0.00166786	0.00997042	-0.0138686	0.00908573
Pnn	0.015138	0.00192884	-0.00660891	-0.000356083	0.0010136	0.000142633	-0.0033084	-8.33e-05	0.00493437	0.00182359
Snord37	0.00340376	0.0161282	0.0121905	-0.000354844	0.00411548	-0.000440869	0.00659278	0.00706639	0.0138243	0.00430444
Cmtm6	-0.00432905	0.0195405	0.00753706	-0.00035239	0.000321357	-0.00133454	0.000398014	0.000848851	-0.00309318	0.00187775
Arg1	-0.00968624	0.0131492	-0.0112939	-0.00035074	0.00792103	0.00853206	-0.00356266	0.000776416	-0.00149151	-0.00100464
Tdp2	0.0107427	0.00286167	-0.0175966	-0.000349635	0.00906756	0.00107237	-0.00341937	0.000547494	0.00591157	0.00556645
Taldo1	-0.0071728	0.016223	0.00787561	-0.000344392	-0.00398759	0.00208792	-0.0112913	0.00324553	-0.00943785	0.00423356
Cblc	0.0125352	0.0103368	0.00352346	-0.000342351	0.00232942	-0.00687974	0.00509789	0.000110108	0.00542202	0.0125695
Slc39a4	-0.000729794	0.0164014	0.0141212	-0.000338143	-0.0102037	-0.00514943	-0.00412055	-0.00211064	-0.00367285	0.00593091
Ifi203.ps	0.0125822	-0.00168342	-0.0120944	-0.00033688	0.000360741	-0.0112113	-0.000698308	0.00401662	0.0148471	0.00110054
Wdr5	0.0027486	0.0138496	-0.00750164	-0.000335718	0.0238784	-0.000904764	-0.0146667	0.0153936	-0.00941722	-0.00213964
Arid1a	0.0154962	-0.00336473	-0.00134071	-0.000333066	-0.00016025	-0.00160284	0.000240684	-0.00277266	-0.00102461	-0.00478703
Narf	-0.00565587	0.0172712	0.00262216	-0.000330774	-0.0054833	0.0106398	-0.0169322	-0.000391147	-0.000377754	-0.000259989
Pkd2l2	0.0143828	0.00368359	-0.00872456	-0.00032687	-0.000205849	0.00252501	-0.00663067	0.00177015	0.0013982	0.0063462
Nek1	0.0100781	-0.00423632	-0.0137593	-0.000325554	-0.0174477	0.00407923	-0.00825297	0.00434776	-0.0201756	-0.00671891
Zfp938	0.00519688	-0.00125275	-0.0180984	-0.000324705	-0.00915763	0.00736515	-0.014276	-0.0190348	0.00238899	0.000673515
Meiob	0.0085242	0.0041749	-0.0155685	-0.000316163	0.0196789	0.00965029	-0.00689827	-0.0077762	0.0133593	-0.00135564
Eef1akmt1	-0.0048992	0.00834856	-0.00527414	-0.000314162	0.00453866	0.0224328	-0.00240387	-0.0294293	-0.0254037	0.0222008
Ercc5	0.0136884	0.00377248	-0.00751451	-0.000309086	0.00323055	0.00403635	-0.0137375	-0.00725455	0.00215018	-0.0114107
Pop1	0.00700533	-0.00435425	-0.0177544	-0.000307649	0.00543177	0.00457838	-0.00811567	0.00123758	0.0144784	0.0263158
Klc4	0.0102008	0.0125766	0.00712516	-0.000307124	0.014859	0.00143876	-0.0116611	0.00825339	0.00423302	-0.000479994
Swt1	0.00778622	-0.00681291	-0.0171713	-0.000305659	0.0150322	0.00481283	-0.0127479	0.00444874	-0.00676384	-0.0143751
Arf2	-0.0123768	0.0111847	0.00155049	-0.000303055	0.000663387	-0.00237559	-0.0079283	-0.0143823	0.000490331	0.00181899
Rps8.ps2	-0.00463679	-4.84e-05	-0.0105679	-0.000300965	-0.017288	-0.00327123	0.00526665	-0.0024738	-0.0166242	0.0413149
Mocos	-0.00362933	0.0183454	0.00421549	-0.000299546	0.0104111	0.0077408	-0.0139256	0.00291673	-0.0066276	-0.00168071
Agap3	0.01422	0.00493589	0.00469843	-0.000296555	0.00804732	-0.0112773	0.00303716	0.00316188	0.00732597	-0.00495452
Sart1	0.0138753	0.00683765	0.00112444	-0.000293374	-0.00173186	-0.0105155	0.0109096	0.00802167	0.00335919	0.00360618
Tmem134	0.0105444	0.0107765	0.00710571	-0.000293249	0.00666191	-0.0204847	-0.00723062	-0.00652799	0.0070439	-0.00118432
Tmem176b	-0.0118	0.0131325	9.65e-05	-0.000291967	-0.00922532	0.000404105	0.00150173	-0.000866679	-0.00635844	0.000377916
D17H6S53E	0.00433921	0.0122779	-0.00135602	-0.000291715	-0.0109288	-0.0148117	-0.0138634	-0.0102913	0.0264207	0.00555549
Eps15l1	0.01521	-0.00357456	-0.00117366	-0.000289007	0.00388338	0.00705464	0.000665985	-0.000452669	-0.00464731	0.00114795
Polr3k	-0.00515652	0.00645342	-0.0175408	-0.000288726	0.0175783	0.00319039	0.012348	-0.00292541	0.00943912	0.00765177
Cpsf4	0.0137425	0.00335919	-0.00255003	-0.000286387	0.00222297	0.00223973	-0.00431616	0.0147563	-0.0178771	-0.0142215
Crtc3	0.0151963	-0.000971082	-0.00576148	-0.000283386	0.00182834	-0.0020028	-0.000801193	-0.00445947	0.00616858	0.00425649
Msra	-0.0119281	0.011993	-0.00396501	-0.000280162	-0.00649809	-0.0112154	0.000566	-0.0053692	-0.00188818	0.00490351
Rbp4	-0.0124456	0.00209297	-0.0107338	-0.000276554	-0.0116419	-0.0173257	0.00385173	-0.0026418	-0.0083244	-0.0033208
Rsrc2	0.0127318	0.000931592	-0.0145582	-0.000272567	0.00148976	0.002979	0.00415829	-0.00365488	0.00993806	-0.000682478
Tcf24	-0.00372859	0.0124687	-0.00940361	-0.0002702	0.031113	-0.00118749	0.000934141	-0.00335264	0.00133388	0.00395774
Arhgap21	0.0148459	0.00547963	0.000504706	-0.000265801	-0.00522272	0.00132541	0.0029603	0.00168514	0.000849913	-0.00346368
Gtf2h4	0.00365152	0.0117871	-5.52e-05	-0.00026333	0.0187674	0.0229178	-0.0256604	0.0075892	0.0145543	0.00185246
Rpusd3	0.00913833	0.0145211	0.00853395	-0.000262208	-0.00667535	0.00132308	0.00891512	0.0104361	-0.00639605	0.000630011
Fech	-0.00370929	0.0192539	0.00557611	-0.000262045	-0.0114848	-0.000211596	0.00840137	-0.00345726	0.00101951	0.00461281
Tbc1d19	0.00603921	-0.00710718	-0.011859	-0.000261186	-0.00141072	0.00223678	-0.01395	-0.00180414	0.0194954	0.027604
Pip4k2b	0.0117324	0.00940821	0.00191277	-0.000258819	0.0141116	-0.0101486	0.00458805	0.0104187	0.00635326	-0.00886424
Bbs10	0.00699805	0.00434895	-0.0127316	-0.000256419	-0.00403809	-0.00195054	-0.0177633	-0.0109917	-0.0227469	0.000681731
Pcdhga8	0.0118943	0.000474554	0.0055521	-0.000254033	0.00440197	0.0007474	-0.00416891	0.0219644	0.0165774	-0.0241168
Adipor2	-0.00775254	0.0176202	0.00242632	-0.000252246	0.00819558	0.00648876	-0.00875844	0.000660636	0.0037141	-0.00104088
Sf1	0.0155457	-0.00224312	-0.00202241	-0.000250935	-0.00314799	-0.00339752	0.000530079	-0.00156229	-0.000437574	-0.000101758
Sars2	0.0134731	0.00940587	0.003127	-0.00025037	0.000605869	-0.00690235	-0.00185804	-0.00335636	-0.00141179	0.00205017
Tbl1x	0.00662808	0.018045	8.7e-05	-0.00024804	0.00260284	-0.00210415	0.0147671	-0.00181218	0.0080815	0.00108346
Lsm6	-0.00657214	0.00619711	-0.0205817	-0.000246384	-0.00558542	-0.00988793	-0.00681593	-0.00171129	0.0102061	-0.0001446
Tex10	0.00835416	0.00411373	-0.0120916	-0.000245187	-0.00931947	0.000340316	0.0073872	0.00307704	0.00565392	0.0388434
Usp24	0.0081025	0.014076	0.0110036	-0.000240204	-0.00971131	0.00279472	0.001351	0.0117967	-0.000720999	0.00644474
Trp53i13	0.0134774	0.00521285	0.000804026	-0.00024002	-0.000148143	-0.0111152	-0.018662	-0.000453625	0.00519093	0.0100895
Pfn1	0.00870649	0.0151619	0.0101852	-0.000238571	-0.001864	-0.00733653	0.00159025	-0.00247367	-0.000787019	0.00499787
Slc22a7	0.0120154	0.00995303	0.00388578	-0.000234412	0.0194759	-0.00107293	0.00228458	-0.00727015	0.00225496	0.00470071
Inca1	0.0133572	0.00200832	-0.0093311	-0.000233233	0.00791669	0.0118451	-0.00420013	-0.00755991	-0.000841837	0.0124512
Tmem63b	0.0147893	0.00478871	0.000524196	-0.000232709	0.00345446	-0.00640125	0.00828919	0.000465841	0.00755496	-0.00312303
Wwp2	0.0124362	0.00908324	0.00780815	-0.000232669	-0.00568178	-0.00287287	-0.000483008	0.00359072	0.00177611	0.00239948
Ddb1	-0.0099515	0.0160103	0.000579291	-0.000232598	-0.000350431	0.00393997	-0.00730158	0.00404968	-0.00101228	0.00211444
Sult2a5	-0.013631	0.00327135	-0.0101669	-0.000231962	-0.00505444	0.00766431	-0.00521214	0.00154083	0.00202526	-0.00524363
Abhd3	-0.00705472	0.0176771	0.00185639	-0.000231761	-0.00211435	0.00469139	-0.0118076	0.00414971	-0.00904629	0.0101258
Obox4.ps2	0.0142999	-0.00487625	-0.00581658	-0.0002315	0.00467276	0.00503114	0.00292854	0.0099054	0.00416869	0.00659038
Acin1	0.0154791	-0.000723454	-0.00347682	-0.000230819	0.00151266	-0.00438765	-0.00372203	0.00502699	-8.46e-05	0.000908014
Nrbp2	0.0148757	-0.00508487	-0.00580021	-0.000229775	-0.00250582	0.00117026	-0.00199833	-0.000582544	0.00228693	0.000751078
Tecr	0.00456304	0.0127142	0.0111834	-0.000228139	-0.0209622	-0.0125985	0.00680542	-0.00726457	-0.010239	0.00071308
Pofut2	0.0135211	0.00617761	0.00932593	-0.000226553	0.00833859	-0.00400158	0.0064575	0.00132776	-0.00536811	-0.00137501
Kdelc1	0.0119441	0.00498641	-0.00889557	-0.00022588	0.0181528	0.000692064	-0.000656324	-0.00284876	0.0129389	0.00645827
Msmp	0.0127245	0.00979995	0.00232201	-0.000224145	0.0030959	-0.00300829	0.00317047	-0.00264753	0.00364025	-0.0121459
Thrap3	0.0143495	0.00731676	-0.00473445	-0.000221531	0.00182291	0.00520637	0.000664608	-0.00180172	-0.000377602	-0.000909192
Gprasp1	0.014392	4.64e-05	-0.0095133	-0.000219978	-0.00132411	0.00688801	0.0029057	0.00663368	-0.00199873	-0.00231729
Map4	0.00804116	0.00928925	0.00654779	-0.000217701	-0.0232579	-0.0063343	-0.0189872	-0.0104714	-0.0133055	-0.00196124
Lrch4	0.0153294	0.00154092	-0.0046798	-0.000215811	0.000199857	-0.00193371	0.000105466	0.00354781	0.000812409	-0.000222517
Sfxn1	0.010315	0.00732896	-0.000425185	-0.000214073	-0.0280037	-0.00474046	0.00747764	0.0050484	0.00361711	-0.0210385
Aspdh	0.0153262	-0.000100744	-0.00195723	-0.000211606	-0.000409205	0.00479955	0.00373387	-0.00506042	-0.0101022	0.00186301
Pih1d1	0.00971765	0.0132962	0.00893683	-0.000211489	0.00552567	-0.00241585	-0.0141784	-0.00627831	-0.00964228	0.00493117
Orm2	-0.00174431	0.00741978	-0.0176464	-0.000210206	0.0292216	0.00633918	0.00219169	-0.00170314	-0.00118674	0.00628966
Zfp414	0.0134148	-0.000755199	0.0016458	-0.000207505	-0.00715501	-0.0024721	-0.0236789	-0.0104941	0.00352776	-0.00796508
Slc9a1	0.0154123	0.000775784	-0.00155915	-0.00020687	-0.00468855	0.00176892	0.000876064	-0.00638795	0.0065087	0.00548062
Miip	0.0148757	-0.00290942	-0.00687191	-0.000206613	0.000407902	0.00334517	-0.00403255	-0.00324343	-0.00300278	0.00136346
Tmem82	0.0142734	0.00635045	0.00301911	-0.000206451	-0.00566482	-0.00660847	-0.010206	-0.00268639	0.00455277	-8.47e-05
Ube2g1	-0.00627624	0.0114477	-0.0161526	-0.000202691	-0.00158583	-0.00767905	0.00743443	0.00612178	0.00989924	-0.00510321
Prr12	0.0155511	0.00133936	0.000414832	-0.000201153	-0.00360293	-0.00276471	0.00188011	0.00109588	0.00200203	0.00140257
Egfl8	0.0127089	0.00660167	-0.00826843	-0.000199635	-0.00905381	0.0015473	-0.0115948	0.00241612	-0.0138341	0.00624675
Slc1a4	0.00530577	0.014503	-0.00519351	-0.000195577	0.0124708	0.0142078	0.00585089	0.0125597	0.00424356	-0.0020113
Phtf2	0.0124982	0.0032354	-0.00538161	-0.000195039	-0.00958546	-0.00382656	-0.00550416	0.0161855	-0.0189105	-0.00120147
F5	-0.00884754	0.0146356	0.00756013	-0.000193822	-0.0160983	0.00799686	0.000731244	0.00181716	-0.00122905	-0.00034114
Ap2b1	-0.00941925	0.0165448	0.00169139	-0.000188834	-0.00656615	-0.00431194	0.000770629	0.00308558	0.00227535	-0.00317369
Nhlrc1	0.00653805	0.0127909	-0.00497371	-0.000186556	0.00749207	0.0185651	0.0102555	0.00190288	-0.00797719	0.0054103
Ahr	0.00916327	0.0103522	-0.0127052	-0.000183581	-0.00367391	0.0141934	0.012362	-4.88e-05	-0.00525996	-0.00172509
Timm9	0.0142719	-0.00138288	-0.0081217	-0.000183414	0.00824466	-0.00695971	-0.00181395	-0.00943616	0.00411715	0.000679658
Hnrnpul2	0.00964403	0.013712	-0.00383641	-0.000182703	-0.00209236	-0.00788961	0.0161125	0.00181704	0.0124109	-0.00255483
Xpo5	0.00743343	0.0155241	0.0064609	-0.000181603	0.000286376	0.00911176	0.00190119	0.0145518	0.00501674	-0.00409291
Iffo2	0.0137849	0.00794437	-0.000650044	-0.000180956	-0.0106963	-0.00354763	-0.000298137	-0.00404465	-0.00926732	0.00245188
Rps2.ps5	0.00383312	0.00624495	0.0111234	-0.00018037	0.0189001	-0.013455	0.0159326	0.0169962	0.00387137	0.0203635
Tubgcp3	0.0153175	-0.000275275	-0.00531524	-0.000179971	-3.17e-05	-0.00263653	-0.00416725	0.000294694	0.00144448	-0.00228175
Acrbp	0.0150501	-0.00398473	-0.0028758	-0.000178851	0.00678102	0.00357113	-0.00162388	-0.00349089	0.00167747	0.00127343
Dgcr14	0.0135757	0.000298681	5.58e-05	-0.00017835	-0.000578572	0.000527521	-0.0109959	-0.0106481	-0.0159545	-0.0190388
Rap1b	-0.00241434	0.00751861	-0.0215295	-0.000177303	-0.00503473	0.00617478	-0.00195944	-0.0162392	-0.00779204	0.00225574
Glrx	-0.0129361	0.00252304	-0.0139789	-0.000176428	-0.00316474	-0.00564653	0.00100154	0.00371866	-0.00620906	-0.00112233
Proz	-0.00694523	0.015791	-0.0118198	-0.000174182	-0.00313922	0.00131601	-0.00986435	0.00516813	0.00114951	-0.00312324
Taf6l	0.00604476	0.00190884	-0.0183485	-0.000173719	0.0127992	-0.0119693	0.00686593	-0.0290298	-0.00155776	-0.00288139
Elk4	0.0100402	-0.00807115	-0.0164447	-0.000173586	-0.00417971	0.00096118	-0.00197272	0.00379909	-0.00425014	-0.00353736
Bptf	0.0144915	-0.00631782	-0.00463921	-0.00017081	0.00204894	0.000744329	-0.00474515	0.0107453	-0.00123979	0.000878703
Zfpl1	0.0106991	0.00603195	-0.00552077	-0.000170413	-0.0162297	0.00425195	0.000293121	0.0250995	-0.0131615	0.0056653
Atxn10	-0.00921979	0.0148786	0.00397544	-0.000163476	-0.0139893	0.000131645	0.00652042	0.00403113	-0.0016081	-0.00635346
Plxnb2	0.00836837	0.0140589	0.00875244	-0.000163397	-0.000690757	-0.0172742	0.00104072	0.006334	0.00860956	-0.00372638
Doc2g	0.0143207	-0.00280645	-0.00712641	-0.000158682	0.00489712	-0.000739366	0.00353038	-0.0111595	-0.0100193	0.00206032
Abhd4	0.00969793	0.0122184	0.00940044	-0.000152249	-0.0103458	0.0138878	0.00296218	-0.00366181	-0.0127605	-0.000292361
Wdr59	0.0148208	-0.00109331	-0.00315563	-0.000150904	-0.00650639	0.00239031	0.00141708	0.00691206	-0.00672896	0.00173062
Auh	0.0137738	0.00705512	0.00219608	-0.000149771	-0.00675552	-0.00448712	0.0118937	7.42e-06	-0.00289957	-0.000906502
Commd3	-0.00773875	0.00127035	-0.0202526	-0.000148904	0.0118709	0.00460845	0.0021104	0.000328069	0.00737613	0.0100405
Tsacc	0.00229029	-0.00545098	-0.0176836	-0.000148892	-0.0147096	0.00790548	0.00305779	-0.00462099	-0.00193391	-0.0204044
Lenep	0.0152504	-0.00388287	-0.00159957	-0.000146603	0.00338666	0.00576293	0.00469745	0.00218267	-0.00368437	0.00104846
Nsun2	-0.00297882	0.0178582	-0.00891113	-0.000144647	0.00556731	-0.0042625	0.00943717	-0.00301087	0.0123317	-0.0143265
Smarcad1	0.00844995	0.00258253	-0.0167628	-0.000138297	-0.00817603	0.01899	0.0107588	0.00721692	0.00207678	0.00987265
Abtb1	0.0129253	0.00831359	0.00182586	-0.000135682	0.00457617	0.00824913	-0.0111599	0.01305	-0.00260836	0.0101753
Phf2	0.0145046	0.00498434	0.00454784	-0.00013267	-0.00251321	-0.0036145	0.00820523	0.00646482	-0.0067694	0.00869999
Dcp2	0.00860476	0.00637926	0.00135291	-0.000132026	0.0184782	0.00575402	0.0177541	0.0242385	0.00354321	-0.00500111
Nmi	-0.00769496	0.00699683	-0.0153344	-0.000126579	0.0139034	-0.000566702	-0.0102669	0.0163777	0.00601102	0.00885831
Masp2	0.0150001	0.00152594	-0.0069824	-0.000123615	-0.00305132	-0.00329037	0.000688334	-0.00666631	-0.00194082	0.00108538
Sall1	0.0151305	0.00513272	-0.00174386	-0.000119138	-0.001265	0.00169341	0.00588074	-0.00254169	0.00206022	0.000396069
Slc17a3	0.0136139	-0.00145689	-0.0116674	-0.00011746	-0.00498676	0.00754151	-0.000826255	-0.00818394	-0.00274009	0.000866234
Opa1	-0.0047409	0.0196975	-0.000343715	-0.000112131	-0.0053659	-0.000561361	0.00481367	-0.00432022	0.00913462	-0.00198848
Mrps18a	0.00743289	0.0117539	0.0109291	-0.000109912	-0.00197629	-0.0105463	0.0103911	0.0171626	-0.0188246	0.00534489
Actr3	-0.00731371	0.0102198	-0.0177138	-0.000109597	0.00789871	-0.00772212	0.00892212	0.00119278	0.00400542	0.000725618
Pcdhga9	0.0120632	0.000368579	0.00515306	-0.000104814	0.00150168	-0.00351158	-0.0071642	0.0168458	0.0185413	-0.0236991
Zfand1	0.00585698	0.00250698	-0.0236112	-0.000104806	0.00184804	-0.000127865	-0.00798825	-0.0031285	-0.00387735	0.00277536
Ppp4r3a	0.0139541	0.0061286	-0.00707789	-0.0001046	0.00621473	0.00313853	0.00666877	0.000449901	0.00175244	-0.00336255
Ganc	0.0148286	-0.00011253	-0.00194454	-0.0001045	-0.00483316	0.00461287	-0.0120289	0.00303264	-0.00210031	-0.00429843
Mcrs1	0.0130205	0.00382366	0.000968286	-0.000100212	-0.00331521	0.00529312	-0.011568	-0.0255683	0.00927373	0.00253804
Ube2d1	0.0132643	0.00483339	0.00343806	-0.0001	0.0119739	-0.00466406	-0.00801992	-0.0131921	-0.00503556	-0.0081964
Ctsf	-0.00068104	0.0136158	0.00428765	-9.56e-05	-0.0135253	-0.0234232	-0.00899613	0.000111822	0.00943646	0.00621238
Crebl2	-0.00700538	0.0134736	-0.013923	-9.29e-05	-0.00873289	0.000199103	-0.00947257	0.0119497	0.00754907	-0.00208551
Atp2c1	0.00468183	0.00930841	-0.014705	-9.08e-05	-0.0197775	-0.00242374	0.0196681	0.00456308	0.00527923	0.00384863
Tm9sf4	-0.00577775	0.016281	0.00913798	-8.99e-05	-0.0102293	0.0125955	-0.00762466	-0.00774173	-0.00258915	-0.00522071
Pex16	0.00955657	0.0145651	0.00845807	-8.88e-05	-0.00191817	-0.00604186	-0.00799394	-0.00209728	-0.00171408	0.00329727
Pth1r	0.0146469	-0.00333452	-0.00153794	-8.25e-05	-0.00565383	-0.0083439	-0.0129825	0.000931623	0.00382232	-0.000519381
Urod	-0.0122327	0.00954681	-0.0109718	-8.13e-05	-0.00410613	-0.00236666	-0.00140849	0.00320685	-0.000100316	-0.00150689
Zfp101	0.012336	-0.00669465	-0.00848263	-8.08e-05	-0.0160087	-0.00992784	0.00257142	0.00663197	0.00732791	0.00855444
AL732309.1	0.0150624	-0.000562775	-0.00631303	-7.69e-05	-0.00387202	0.00483515	0.000729018	0.000860416	-0.00128381	0.00504211
Ddx23	0.0112496	0.0137548	-0.00576677	-7.63e-05	0.00142479	0.00308735	0.00180544	0.00345752	8.77e-05	-0.00953088
Acot1	-0.00375439	0.0104706	0.0157654	-7.52e-05	-0.0210456	-0.00930244	-0.00905559	-0.0073109	-0.0159071	-0.00455013
Mios	0.00781478	0.00897143	-0.010996	-7.24e-05	-0.0106425	0.0195871	0.00168763	-0.0218389	-0.00552136	-0.00799984
Abcg3	0.0121485	-0.000794478	-0.0100165	-7.02e-05	0.00905201	0.0109167	-0.00477466	-0.0024492	-0.00790169	-0.0053031
Chsy3	0.00191664	0.0188315	0.00603656	-6.88e-05	0.0113191	0.00782574	0.00668172	-0.00329506	0.00610355	-0.0145276
Ptk2b	0.014776	0.00264951	0.00083176	-6.83e-05	-0.000249183	-0.00316559	0.000820221	0.0051179	-0.0116828	-0.0175389
Dnase2b	-0.0104991	0.0107394	-0.00521306	-6.39e-05	-0.00632596	0.00465748	0.0155889	-0.00977786	0.0132277	-0.0077555
Htra2	0.0095965	0.0126636	0.0122767	-6.12e-05	-0.0027312	-0.00539414	-0.00663508	-0.00211047	-0.00132014	0.00593099
Bicd2	0.0147611	-0.00360834	-0.00573238	-6.09e-05	-0.00967917	0.000503029	-0.00436712	0.00015285	-0.000199477	0.00387104
Nlrp6	0.0153254	-0.00196396	-0.00318838	-6.09e-05	-0.00774485	0.000714874	-0.00498667	-0.00222204	0.00109362	0.00108368
Dnmt3a	0.0153243	-0.000797557	-0.000312122	-6.04e-05	-0.00348114	0.00863006	0.00362007	0.00144856	-0.00565242	0.000975765
Mbnl1	0.0051526	-0.00125166	-0.0236728	-5.58e-05	-0.00236091	7.58e-05	0.00134293	0.0128452	-0.00592752	0.00410878
Api5	-0.00923454	0.0119261	-0.0129763	-5.55e-05	0.0017107	0.00511525	0.0114394	-0.000634793	0.00878805	-0.000372366
Nek4	0.012082	0.00580213	-0.0111269	-5.3e-05	-0.00234252	0.000932468	0.00162961	-0.0127728	-0.0117284	-0.000219213
Bmper	-0.00977371	0.0102462	0.00372778	-5.02e-05	-0.00551364	0.0076112	0.000721618	0.00182878	-0.0183008	-0.0261968
Polr1a	0.0128818	0.0108796	-0.000111514	-4.76e-05	0.00470236	0.0039363	-0.00375958	-0.00276522	0.00799966	0.00678165
Kdm1a	0.0144952	0.00178103	0.000366703	-4.48e-05	-0.000830775	-0.00780896	0.00670245	-0.00506528	0.00515598	0.0156679
Mpp6	-0.0031493	0.0141691	-0.00829221	-4.35e-05	-0.0173666	0.00693031	0.0188529	0.0175701	0.0162149	-0.00584659
Oxr1	-0.00134579	0.0196389	-0.00338336	-4.18e-05	-0.00524385	0.00905666	0.00972392	0.00778758	0.00686583	0.000560894
Ezr	0.0099685	0.00511544	0.00767165	-4.09e-05	-0.00104709	-0.0128647	-0.00589794	-0.0210991	-0.0242942	0.0150727
Slc35b2	-0.0115472	0.0116917	-0.00350416	-3.65e-05	0.00351244	0.0106246	-0.0113179	-0.00370014	-0.00184658	0.00344245
Dgkd	0.0146088	0.003589	-0.00274308	-3.6e-05	-0.0116991	0.00789112	-0.00140494	0.00520162	-0.000698912	-0.0048822
Smad7	0.0151283	-0.000929195	-0.00354529	-3.16e-05	0.00528706	-0.00931405	-0.00176636	0.007176	-0.00105004	0.0024618
Ubiad1	-0.00399674	0.0151473	0.00859969	-3.05e-05	0.00350705	0.00346731	-0.0169969	-0.0134673	-0.0240298	0.0107931
Fam104a	0.00615671	0.0151263	0.00265564	-2.76e-05	0.0111281	-0.0190383	-0.00376941	0.00550827	-0.00984825	0.0192965
AI606181	0.00867768	0.0102361	-0.00359437	-2.74e-05	-0.00329772	0.0261021	0.0133903	-0.0112354	0.0154652	0.00496555
Atg101	-0.0053573	0.00781709	-0.00568752	-2.6e-05	0.0121388	-0.0209741	-0.0277462	-0.0255256	-0.0154049	0.0061855
BC037034	0.01552	6.72e-05	-0.00230796	-2.38e-05	0.00673546	-0.000479148	-0.00253469	0.00106386	0.00137228	0.00159531
Rab21	-0.00168965	0.0111982	-0.0149741	-2.35e-05	0.00742599	0.00454289	0.0281494	0.00374062	0.0186813	-0.00693977
Exoc4	0.00246109	0.0139757	0.0129078	-2.34e-05	-0.0163894	0.0151197	0.00661541	-0.00501364	0.00968106	-0.00950789
Yif1b	0.00611577	0.0118722	0.0135836	-2.2e-05	0.0142691	-0.0163428	0.00772531	4.4e-05	0.00360159	0.0160837
Ints4	0.00789122	0.0142749	-0.00361476	-1.97e-05	-0.0177712	0.00103747	0.00129597	-0.00111932	0.0144019	0.0225049
Rpl5.ps1	-0.0122398	0.00405689	-0.0147143	-1.96e-05	0.00111469	-0.00405906	0.00153542	0.00498263	0.00309809	0.00637665
Wdr37	0.0130404	-0.00405424	-0.0119258	-1.72e-05	0.00196969	0.00717714	-0.00729708	-0.0011802	0.00336013	-0.00752422
Rsbn1l	0.014345	-0.00132819	-0.00878704	-1.62e-05	-0.00436277	-0.00688478	0.00274639	0.00412348	-0.00143486	-0.00626861
Dtx3	0.0147662	-0.00535878	-0.00511434	-1.31e-05	0.000513113	-0.00132867	0.000439864	-0.00125682	-0.00760759	-0.00368668
Snrnp25	-0.0113435	0.00372534	-0.0140357	-1.27e-05	0.00481305	-0.0069651	-0.00224169	0.0088492	-0.00399625	0.0200057
Nudcd3	0.00137308	0.0172871	0.00644682	-1.05e-05	-0.0100846	-0.00267004	-0.00958288	0.0071675	-0.0263544	0.00157639
Taf2	0.0118725	0.00926948	-0.00206819	-8.85e-06	-0.00715016	0.00562434	0.00227132	0.0133724	0.00714156	-0.00282112
Hs1bp3	0.00360855	0.0148596	-0.00113792	-8.18e-06	0.0100552	0.00727192	0.011368	0.00526972	-0.0117689	-0.00106781
Etfdh	-0.009881	0.0151655	0.0020694	-7.02e-06	-0.010427	0.0110214	-0.000959461	9.4e-05	0.00168408	-0.000357771
Mycbp	-0.00966541	0.0049408	-0.0121537	-6.99e-06	-0.000906312	-0.0129797	0.0194852	0.0134116	-0.0105351	-0.0204213
Klhdc8b	0.0153118	-0.00339632	-0.00303377	-5.85e-06	-0.00356413	0.00142953	-0.00230107	-0.00428528	-0.00229883	-0.00451522
Cfb	-0.00678814	0.0169191	0.00690138	-3.93e-06	0.00720625	0.00721205	-0.0156214	-0.00173191	-0.00162854	0.00183283
Myct1	0.00139442	-0.00747913	-0.012176	-3.91e-06	-0.0239812	-0.0183777	-0.00529206	0.00012522	-0.0190882	-0.00315377
Cic	0.0151933	-0.00364393	-0.000271526	-1.36e-06	-0.00501255	-0.004294	-0.00415551	0.00696891	-0.00337727	5.42e-06
Dap	0.00319982	0.0169291	0.0111603	-1.1e-06	0.0108955	-0.0102487	0.0105843	-0.010527	0.000140704	-0.00279996
Bpgm	-0.00388865	0.015445	0.00655592	-3.12e-07	-0.0111257	0.00638109	-0.023121	0.0167002	-0.00275888	-0.0065476
Maf	0.0137003	-0.00689012	-0.00842244	3.87e-06	-0.00128592	-0.00585622	0.000281556	0.00746392	-0.00541356	0.00071826
Tmc8	0.0137499	-0.00765197	-0.00110406	4.89e-06	0.00569432	-0.000365801	-0.0104275	0.010092	-0.00286721	-0.0119848
Dmap1	0.0134909	0.00801041	0.00463938	9.1e-06	0.00247773	-0.00267992	0.000343976	0.0033023	-0.00613161	-0.0161861
Mrps21	0.00191074	0.00905749	0.0175728	1.11e-05	0.0050483	-0.000747935	0.00283472	-0.011697	-0.00795265	0.0068827
Odf2	0.015039	-0.00319987	-0.00464662	1.14e-05	-0.00591954	0.00200031	5.13e-06	0.000129176	-0.00607504	0.00327356
Cc2d1a	0.0141722	0.00181218	0.00271237	1.37e-05	0.00750376	-0.0118442	0.00311413	-0.00966454	-0.00116661	-0.0122137
Pcdhga3	0.0113122	0.000884455	0.0063513	1.85e-05	0.00160705	-0.00138903	-0.00811126	0.0190698	0.0187044	-0.0256692
Aes	0.00217181	0.0166837	0.0146439	1.93e-05	0.00724602	-0.0101009	0.000932996	0.00167736	0.00202679	0.00114008
Eef1a1	-0.00933244	0.0162739	0.00406069	1.97e-05	-0.0075807	7.57e-05	-0.00527507	-0.000925895	-0.00359634	-0.00243256
Sdhd	-0.0120815	0.00148823	-0.0161548	2.07e-05	0.00144796	-0.00651	-0.00308357	0.00258333	0.00535979	0.00280198
Gba2	0.0143144	0.00654406	-0.00442481	2.07e-05	0.00783101	0.00649683	0.000179068	0.00372466	-0.000612728	-0.00210345
Nfkbib	0.0111333	0.00965366	0.00714734	2.63e-05	0.0102805	-0.0168451	0.000807906	-0.00766873	0.013338	0.00726177
Kctd21	0.0040522	0.0120622	0.0108902	2.63e-05	0.00872143	0.014923	0.0153272	-0.00578391	-0.0154732	-0.0212451
Pon1	-0.0134853	0.00414518	-0.011801	2.92e-05	-0.00792282	-0.00134085	0.00152434	-0.00280317	0.00172541	0.00133566
Epha1	0.0107758	0.0131093	0.00118118	2.94e-05	-0.0116424	0.000990126	-0.00650177	0.00547662	-0.00247881	0.0142488
Cfl1	-0.00999664	0.0156451	-0.000559262	2.95e-05	-0.00829742	0.00473495	-0.00614149	0.0042184	-0.00417897	-0.00436134
Abhd6	-0.0122294	0.00324142	-0.008259	3.18e-05	-0.0241206	-0.00106412	-0.00485292	0.00631713	-0.00644959	0.000745095
Dct	-0.0131336	0.0042073	-0.0101828	3.22e-05	0.00295524	0.00796537	-0.00329425	-0.0105398	-0.00285607	-0.00730714
Ncmap	0.00885082	0.00307703	-0.00374796	3.36e-05	-0.0244414	0.00739923	-0.0059345	-0.019349	0.00650672	0.0100519
Immt	-0.00545073	0.0173206	-0.00651524	3.38e-05	-0.00491533	-0.00371456	-0.0186481	-0.0020453	0.00349511	-0.00127574
Mospd3	0.0117429	0.000246133	0.0135902	3.52e-05	0.00122968	-0.0179279	0.00265982	-0.00311332	-0.000316895	0.00774575
Tbc1d2b	0.0154576	0.00162767	-0.00259964	3.63e-05	-0.000372291	0.00633902	-3.29e-05	-0.00238237	-0.00299722	-0.00397863
Pcdhga2	0.0111437	0.00184717	0.00553172	3.85e-05	0.000815609	-0.00179289	-0.00861525	0.0205645	0.0204921	-0.025041
Arsb	-0.00691391	0.0167569	0.00353425	3.89e-05	0.00609061	0.0127163	-0.00306522	-0.00468117	0.00540363	0.00964128
Nr1h2	0.0150963	0.0057388	-0.00090472	4.16e-05	-0.00163803	0.00231263	-0.0042187	0.00142692	-0.0030937	0.00252055
Gapdhs	0.0143947	-0.00165159	-0.0018276	4.99e-05	0.00527851	0.0066752	-0.00368142	-0.0175164	-0.00127816	-0.0084973
Tgfbr1	0.0057227	0.00331334	-0.0193094	5.06e-05	-0.0180479	0.00243597	-0.00860658	0.00487829	0.00834596	-0.0156984
Atrip	0.0140347	0.0030204	0.00751685	5.34e-05	-0.00619857	-0.00120176	0.00735036	-0.0141607	-0.00683337	-0.00470855
Srsf4	0.0149186	0.00559238	0.00259633	5.44e-05	-0.00509687	-0.00431496	-0.00210419	-0.000790265	0.000276963	-0.00395351
Tmem2	0.0126873	-0.00784536	-0.0094691	5.53e-05	-0.00966411	-0.00700813	0.00189786	0.000988482	-0.00896266	0.00110927
Higd2a	-0.00678323	0.0135143	0.00656354	5.76e-05	-0.0130067	-0.0161883	0.0124184	-0.00676132	-0.0210738	-0.0003626
Prss53	0.0148636	-0.0041517	-0.00527978	5.9e-05	0.0018801	0.00286561	-0.00178795	-0.00754542	-0.00543744	0.00298063
Mfn2	0.00482944	0.0152245	0.0134675	6.06e-05	-0.00441067	-0.0122879	0.00917113	-0.00594506	0.0070353	-0.00453952
Ctu1	0.00745795	0.00815086	-0.0162565	6.22e-05	0.0108396	-0.0165434	-0.00246378	0.00778367	-0.0108421	0.000110894
Pds5a	0.0142201	0.00391783	-0.00702485	6.25e-05	-0.0082341	0.00780061	-0.00345643	-0.00151393	0.00955154	0.0017106
Nacc1	0.0143172	0.00758048	0.00173481	6.25e-05	0.0023047	-0.00595832	0.00576299	-0.00223437	0.000765834	0.00978084
Srek1	0.0147766	-0.00319748	-0.00793073	6.54e-05	-0.00255088	0.00185839	-0.00338436	-0.000577667	-0.00317693	0.00181294
Pskh1	0.00169639	0.0169805	0.0106715	6.69e-05	0.0125052	0.000504901	-0.0187381	-0.00324456	-0.000932393	-0.00643414
Mknk1	0.0131174	0.00791899	-0.000484444	6.83e-05	0.00370579	0.00570384	-0.00359638	-0.00319173	-0.00500528	0.00287668
Trim39	0.0147917	-0.00336195	-0.00758599	6.84e-05	0.00263944	0.000881942	-0.00498781	0.000236746	-0.000919495	0.00108496
Mocs1	0.0110924	0.0108424	0.0115509	7.01e-05	-0.00210327	-0.00857652	0.00111063	-0.000787735	0.0056198	-0.0013985
Fgfr1op2	0.00357174	0.0169969	-0.0121542	7.38e-05	0.00107824	0.00905412	0.00177959	-0.000890104	-0.00944801	0.00929521
Hnf1b	0.015187	0.000159596	0.00125039	7.71e-05	0.00212967	0.0025577	0.0121173	-0.00180534	-0.003747	0.00197356
Ctf1	0.00286299	0.0136846	0.0117128	7.88e-05	0.0200182	-0.00125445	-0.00229035	-0.00505443	0.00503526	-0.00737741
Nat10	0.0142944	0.000863209	-0.00711364	7.94e-05	0.00647781	0.00750766	0.00803955	-0.00111613	-0.00548335	-0.0077944
Vtn	-0.00963209	0.0157284	0.00469793	8.11e-05	-5.77e-05	-0.00545029	-0.00288707	0.000394528	-0.00815468	-0.00321901
Osbpl11	0.0126137	0.00786563	-0.00623036	8.36e-05	-0.00497908	-0.00274176	-0.000831931	0.00360911	0.0119848	-0.00432578
Tcf25	0.0149852	0.00372576	-0.00513897	8.62e-05	-0.00296802	0.00223402	-0.00705946	-0.00530302	0.000298089	-0.0020087
Baz1b	0.0150935	0.00117325	-0.00322454	8.76e-05	-0.00136595	-0.00696134	-0.0107371	0.00570162	0.00177658	0.001155
Atn1	0.014946	-0.000562354	0.00528264	8.83e-05	-0.00121444	-0.0034857	0.0052385	0.0116404	0.00469848	0.00509278
Tert	0.0150945	-0.000127246	-0.00656352	9.28e-05	-0.00371221	0.00231009	-0.00358406	-0.00557321	0.00300985	0.000322234
Eno1b	-0.00445184	0.0162297	0.0144374	9.4e-05	-0.00540498	-0.0070683	-0.00308065	-0.00203361	-0.00540768	0.00189637
Zfp131	0.010996	0.00132623	-0.0124123	9.42e-05	0.00935352	0.00495192	-0.000995687	-0.0112139	0.0183637	0.0144036
Myo6	0.0149435	6.46e-05	-0.00674536	9.7e-05	-0.00375618	-0.00360591	-0.00395624	0.00577178	0.00249308	-0.0042328
Ifi27	0.00169859	0.00049293	-0.0210813	0.000106183	-0.0123	-0.010938	-0.00504999	-0.0244585	-0.00263746	0.00822304
Lmf2	0.0138794	0.000655943	0.00788913	0.000108077	-0.000853865	-0.00757585	0.0162822	0.00829502	-0.00671511	0.00162619
Tatdn2	-0.00420253	0.0163153	-0.00620902	0.000108789	0.00998774	-0.00493844	-0.00537964	0.0245576	0.00283846	0.00328965
Mrps31	-0.0117728	0.00793814	-0.0134035	0.000112404	-0.00302377	0.00437324	-0.00588419	-0.00463323	0.000676522	-0.000141418
Iqsec1	0.0151123	0.000539894	0.00158407	0.000114694	-0.0064222	-0.00907496	0.00152891	0.00429728	-0.00153156	0.00316374
Yipf4	-0.00625257	0.0119987	0.000664209	0.000116882	0.0198767	-8.63e-06	0.00454169	0.0209344	-0.0207601	-0.00288948
Nod1	0.0150928	-0.00269649	-0.00470722	0.000121078	0.00663029	-0.000789598	0.00498737	-0.00390646	0.000737465	-0.00163489
H2.K1	-0.000106172	0.0131917	-0.0023824	0.000123706	0.0234121	-0.0281086	0.0148598	-0.000260015	0.00333822	0.00107444
Dvl1	0.0153088	-0.00153578	-0.00548873	0.00012659	0.00276452	-0.00214109	-0.00352724	-0.00178783	0.0025334	-0.000182025
Dot1l	0.015579	-0.00251873	-0.00177911	0.000127905	-0.00050474	-0.00026387	-0.000985697	0.002404	-0.0046196	0.000924171
Osbpl5	0.0125845	-0.00493246	0.000476316	0.00013009	-0.00469251	-0.00222265	-0.00365649	-0.0296779	-0.00467832	-0.00458912
Ucp2	0.0110914	0.00296318	0.0167923	0.000130992	-0.00318941	-0.00336534	0.00481449	0.0029004	-0.00566387	0.005139
Gnl3l	-0.00643634	0.0149094	0.00193799	0.000131955	0.00328066	0.00609077	-0.0164964	-0.0121527	0.00670269	-0.0152229
Mir3087	0.0113167	0.00256527	-0.00931909	0.000132602	-0.0085345	0.00782503	0.0258079	-0.000960925	-0.006012	0.0111343
Canx	-0.0123815	0.0103968	-0.00757457	0.00013914	-0.0108172	0.000717782	0.00155465	-0.00248993	0.000920399	0.00458105
Asxl2	0.0148426	-0.0041966	-0.00204511	0.000140196	-0.00759636	0.00571569	-0.00493542	0.00124028	0.00343131	-0.00407175
Vapb	0.00185573	0.0168041	0.0117884	0.000143884	0.00694754	-0.0162611	0.00473723	-0.00129965	0.0100791	0.000146968
Uqcrc1	0.00554038	0.0150039	0.0153213	0.000146616	-0.00150403	-0.00986211	0.00442287	0.000629174	0.00202449	0.0025253
Pcdhga5	0.0111326	0.00089017	0.0050136	0.000149119	0.00323665	-0.00263078	-0.00707641	0.020115	0.0152342	-0.0298351
Rbm17	0.0104214	0.0135906	0.00369915	0.000151629	0.00542854	-1.2e-05	0.008503	0.000967664	-0.0159258	0.0094662
Glns.ps1	0.000791967	0.0165987	0.0151142	0.000154788	-0.00341141	0.0056748	0.00311305	-0.00188744	0.010797	0.00561706
Akr7a5	0.00743477	0.0122171	0.0162128	0.000155774	0.00564381	-0.00786377	0.00373786	0.00473211	-0.000472992	0.00902688
Alkbh5	-0.00039878	0.0156621	0.0111659	0.000157607	-0.00407167	-0.0128179	0.0225448	0.00163063	0.011852	0.00142985
Birc6	0.0140246	2.78e-05	0.00632996	0.000158154	-0.0020615	0.00997987	0.00260841	0.0165549	-0.00631914	-0.0123241
Gnpat	0.00170012	0.0187299	0.00699328	0.000160274	-0.00865569	0.00666217	0.0007446	-0.00871006	-0.00531594	-0.00419388
Gpr180	-0.00299378	0.0157425	-0.00655282	0.000160369	-0.0120145	-0.00486439	-0.0185522	-0.00300838	-0.0108537	0.0218857
Rexo2	0.00120727	0.0198246	-0.00417864	0.000160951	0.0118901	0.00402638	0.00019209	-0.00678829	-0.00644067	0.00502081
Top1mt	0.0108286	0.0137504	0.00453294	0.000163353	0.00370571	0.00669735	-0.00883368	-0.00110269	0.00312091	0.00951212
Onecut2	0.0149953	-0.002657	-0.00658064	0.000163679	0.00426479	0.00152767	0.00119143	0.00470442	-0.00201199	0.000906298
Rcc2	0.0136128	0.00582692	0.00346944	0.000164949	-0.00774527	-0.0104687	0.0122746	0.00193588	-0.000838934	0.00539485
Dgka	0.013471	-0.00830006	-0.00700638	0.000166904	-0.00412264	0.00119153	-0.000745833	-0.00747085	-0.00189775	-0.011688
Hpx	-0.0096227	0.0102727	-0.00812459	0.000167294	0.0231015	0.00579262	-0.0114419	0.00284089	0.00388962	0.00204471
Reln	-0.00564764	-0.0079256	-0.0162833	0.000172283	-0.00484694	0.00111401	0.0177739	0.00768716	-0.02477	0.00243151
Nfe2l1	-0.000125132	0.019038	0.00177786	0.000172655	0.010167	-0.0164743	0.00333257	0.00650441	0.00981968	-2.33e-05
Mrpl39	0.00239015	0.0174941	0.00910914	0.000172966	0.00103877	-0.00843734	0.00824078	-0.0124084	0.00728408	-0.0119611
Ankrd16	0.0150323	-0.00124262	-0.00735783	0.000173095	-0.0023359	-0.00129111	-0.00379183	-0.00255153	0.000767432	0.00170425
Gpr108	0.011273	-0.0039216	-0.0102475	0.000175402	-0.0062249	-0.00363911	-0.0135638	0.0176321	-0.00928285	0.0209349
Gid8	-0.00754136	0.0177157	-0.00507261	0.000176879	-0.0019844	-0.000277042	-0.00092257	0.00694855	0.0107586	-0.00262637
Cdc42bpb	0.0154133	-0.000929138	0.000420215	0.00017938	-0.00142355	-0.00946756	5.63e-05	0.00245958	0.00419617	-0.00326301
Psmd1	-0.00624632	0.0159397	0.0093894	0.000179673	-0.00329426	0.00884134	-0.0167905	-0.00230126	-0.00113167	0.000493705
Malat1	0.0142521	-0.00832825	-0.00339397	0.000181453	0.00216459	0.00258046	-0.00356624	0.00439857	-0.00240175	8.57e-05
Brd4	0.0152985	-0.00342586	-0.00206711	0.000184488	0.00117875	0.00141997	0.00485011	0.00444267	-0.000991134	0.00115889
Fam149a	-0.00169522	0.0192832	-0.00370888	0.000184624	-0.000394499	0.00727204	0.0124179	0.0093876	0.00102063	0.00237874
Rab10	-0.00624309	0.0181229	-0.00480768	0.000184725	-0.000155097	-0.00501055	0.0144024	-0.00195373	-0.00140579	0.0020739
Btbd2	0.0101746	0.0118319	0.0100825	0.000187479	-0.00674499	-0.00295236	0.00831355	0.0146954	0.000474204	0.00328235
Mir7015	-0.00445362	0.00920873	0.00801118	0.000188421	0.00305472	0.0103636	0.0241149	0.000408964	0.0245153	-0.00885183
Npm1	-0.00842794	0.00459295	-0.0186389	0.000189105	-0.0127975	-0.00223006	0.0121184	0.00263648	0.00355836	-0.00700558
Ces1b	-0.0124181	0.00216931	-0.0153841	0.000190257	0.00137185	-0.0074964	-0.00222455	0.00135826	-0.00140725	-0.000153411
Cat	-0.00612354	0.0182937	0.00310079	0.0001908	-0.0133057	-0.00217343	-0.00116517	-0.00427891	-0.00323518	-0.00264947
Wee1	0.00150833	-0.00042307	-0.00417245	0.000193724	-0.0388049	-0.0174792	-0.00869363	0.00225605	0.0150978	-0.00493664
Hpcal1	0.00495674	0.00559844	0.0156112	0.000195466	-0.0148033	-0.0134343	0.0159937	-0.00834583	0.0104734	-0.00360591
Gosr1	0.00295911	0.0179823	0.00904778	0.000197271	-0.00674384	-1.3e-06	-0.00239581	0.00407935	-0.00926176	-0.0115527
Lyplal1	-0.00884345	0.00867224	-0.0152796	0.000199425	0.00022253	0.00663281	0.0085226	0.00378449	-0.0231273	-0.00781948
Il1a	0.00973922	-0.000224817	-0.0175996	0.000201169	0.00589534	0.0116759	0.00185567	0.00598658	-0.00368495	-0.0075126
Ndor1	0.0155852	0.00210306	-0.00230167	0.000204736	-0.000331472	0.00167285	0.00196719	-0.000173258	0.00219971	0.000526137
Ubc	0.0134294	0.00709558	0.00478245	0.000207088	0.00647792	-0.00446665	0.0161359	-0.0032231	0.00156983	0.000798103
Bmp6	0.00868789	-0.0117481	-0.00506492	0.00020869	-0.00371399	-0.0175481	-0.000822647	-0.0146949	-0.0138595	0.014558
Cog6	-0.00645563	0.0167091	-0.00112407	0.00020888	0.00502224	0.00574238	-0.0102839	0.00567326	-0.0194908	0.00560269
Fam219a	0.0143138	-0.00475986	-0.00322037	0.00021049	-0.00940058	-0.0031268	-0.00222793	0.00590737	-0.00313616	0.0113809
Als2cl	0.0146117	-0.0055778	-0.00480837	0.000211124	-0.00476691	-0.00152387	-0.00832701	-0.00474306	-0.00109767	0.000626227
Bbs2	0.00997941	-0.00652242	-0.00513745	0.000213692	-0.0212815	-0.00619577	-0.00797319	-0.0153087	0.00701172	-0.00652853
Unk	0.0153091	-0.00080452	-0.0052851	0.000214495	-0.00222855	0.0019455	-0.00308344	0.00424536	-0.00475292	-0.000874564
Cyp2c68	-0.0121353	0.00579461	-0.0142938	0.000217596	0.00358867	0.00192692	0.0048936	-0.00572164	0.007031	0.00201134
Ccnl1	0.0147162	0.00194556	-0.00744428	0.000218074	0.00124618	0.00885034	0.00318981	-0.000864349	0.00247743	-0.00158334
Ap1ar	0.0140065	0.00478855	-0.00155066	0.000219024	0.00130514	0.00729901	0.0155721	-0.000743591	-0.00676683	0.00321884
E330011M16Rik	0.00175764	0.0151711	0.0122015	0.00021969	-0.0166367	0.010377	-0.00295829	0.00835921	0.0152758	-0.000616706
Arhgef40	0.0150411	-0.00342028	9.74e-05	0.000220097	-0.00624684	-0.00534576	-0.00559558	0.00657733	-0.00279526	-0.00458751
Tspyl1	0.00632611	0.00883048	-0.0150782	0.000221644	-0.0142273	-0.00304453	0.00973307	0.0261114	-0.0052563	0.0010206
Kmt5a	0.0108343	0.011902	0.00388102	0.000224753	0.0133492	-0.00723113	0.00828023	-0.00181317	0.00443684	-0.019092
Anapc4	0.00498896	0.00206336	-0.0167872	0.000225515	-0.0236055	0.0165962	0.000564587	-0.017199	0.00723464	0.0011979
Pcca	-0.0100704	0.0147132	-0.00176734	0.00022582	-0.0118458	-0.00262376	0.000355585	0.00741504	0.0102092	0.00420778
Setd1b	0.0152582	-0.00266107	-0.000235903	0.000225895	-0.00346664	-0.00304934	0.00145474	0.010071	0.00239927	0.00325359
Mir6236	0.00479549	-0.0179517	0.0109417	0.000228352	0.00406519	0.00443438	0.000231643	0.00298844	-0.00750426	-0.000819832
Mertk	0.014225	-0.00419134	-0.00767572	0.000233616	-0.00624991	0.000633064	-0.00457446	0.00363319	0.000970182	0.00907343
Fcgrt	-0.00767445	0.0149716	0.0102185	0.000233696	-0.005378	0.00674724	-0.0146067	-0.0025301	-0.00805243	-0.000557985
Mis12	-0.0069407	0.0146103	-0.0101266	0.000234712	-0.0114233	0.00765021	0.00717114	0.00288038	0.00471012	0.0080898
Snx8	0.0149028	0.00287837	0.0020668	0.000240502	0.00189985	-0.00798441	0.00206197	0.00805833	-0.0044759	0.0039446
Araf	0.0156269	-0.000197791	-0.00245743	0.000241123	0.00189627	0.000147735	0.00388504	-0.00175524	-0.00172091	-0.000485024
Epb41l2	0.0130214	-0.00242623	-0.012653	0.000245437	0.00255933	-0.00654053	-0.00353106	0.00270047	-0.00155394	-0.0140579
Siglec1	0.014586	0.00177315	-0.000531351	0.000246358	-0.00284982	-0.00234384	0.00433173	0.00719553	0.0127713	0.00759996
Abcc10	0.0153458	-0.00301057	-0.0030326	0.000247589	0.000190557	0.00459352	0.000365286	0.00244001	0.000808032	-0.00714311
Akap10	0.01386	-0.00115712	8.83e-05	0.000249864	-0.0046467	-0.00615108	-0.0211243	0.00900701	0.00580131	-0.00272966
Mgmt	-0.00904758	0.014107	-0.00499509	0.000251382	-0.0054532	-0.0086807	-0.010807	0.00913512	-0.00884655	-0.00293254
Gbp7	0.00854398	0.0065636	-0.016844	0.000252265	-0.00205369	0.00724927	0.000493794	0.0193691	-0.00453486	0.0111435
Add1	0.010261	0.011083	0.00286312	0.000255524	-0.0200607	0.00343551	-0.00520216	0.00629749	-0.00952873	0.0100276
Ublcp1	-0.00128771	0.00555487	-0.0223354	0.000256417	0.000894369	-0.000344191	-0.000610505	0.0190285	-0.0034759	-0.011819
Rbmx	0.014998	0.00468857	-0.00361902	0.00025726	0.00153235	-0.00348532	0.0059728	-0.0007812	0.000579167	0.00303075
Capn10	0.01062	0.0138822	0.00165649	0.000259584	0.0110623	0.00609195	-0.00705361	-0.00500406	-0.00252446	-0.00495589
Atg2a	0.0147914	0.00399341	0.00401923	0.000262376	-0.00393231	-0.00748598	0.00400579	0.0041496	0.00620295	0.00156398
Ice1	0.0148305	0.000225708	-0.00603552	0.000262462	0.00290615	0.00657681	0.00125243	0.00372784	-0.0104705	0.00419885
Skil	0.00786005	0.0148999	0.00305391	0.000263887	0.000813768	0.0241899	0.00389389	-0.00239606	0.00102024	-0.0101531
Traj7	-0.000498346	0.00194702	0.00564967	0.000265505	-0.0132537	0.0204002	0.00452058	0.00490275	0.0107356	-0.00502934
CT009718.1	0.00571621	0.00582989	-0.0161494	0.000266565	0.00211653	0.0178874	0.0126315	-0.0127362	-0.0139105	0.0161095
Eif2ak2	0.00883291	0.0073089	-0.00637653	0.00027067	-0.0105945	0.0171464	-0.021176	0.0065609	0.018463	-0.00881698
Ablim1	0.0148372	-0.0012555	-0.00601514	0.000273823	-0.00866488	0.00123972	-0.000725765	0.000734395	0.00599426	-0.00588003
Hexa	0.00292358	0.0129061	-0.0125266	0.000274992	-0.0160161	-0.0140805	0.00277303	0.00726384	-0.00577792	-0.00904801
Cdh2	-0.00575667	0.017992	0.000197321	0.000275278	-0.00168503	0.000557035	0.00637447	-0.00118489	0.0156546	0.0104187
Blvra	-0.0112262	0.000623526	-0.0120313	0.000275707	-0.0081792	-0.0156836	-0.0131851	-0.00491517	-0.0114397	-0.0134652
Hagh	-0.00634427	0.0136758	-0.0157858	0.000278875	-0.00612305	-0.00372327	-0.00733891	0.00281688	-0.00513803	0.00350086
Phf7	-0.00148374	0.00673873	-0.0199764	0.00027901	0.0190617	-0.00772135	-0.00102384	0.0111253	-0.00734196	-0.00870828
Mau2	0.01453	-0.00220465	-0.0084903	0.000280702	-0.00500757	0.0015374	-0.00792447	-0.00179336	-0.00198744	-0.000758697
Nr2f6	0.00949569	0.0113718	0.00739498	0.000284008	0.0146135	-0.0197374	0.00560488	0.00419536	0.00738271	0.00507561
Lrrc47	0.00903001	0.0126361	0.00637421	0.000287906	-0.01118	-0.0160468	0.00521528	0.00536359	0.0181469	0.0115001
Lamtor3	0.0128926	0.00697413	-0.00629741	0.000289195	-0.00130992	-0.00197457	-0.00264095	-0.0232764	-0.00764197	-0.0080225
Neurl4	0.0153283	-0.00301938	-0.0025144	0.000291244	-0.00184607	-0.00402178	-0.0051011	-0.00509354	0.00289029	0.00217567
Rhbdl1	0.0152035	-0.00265267	-0.00340141	0.000293338	-0.00299497	0.00781867	0.00187838	-0.000202804	-0.00322424	-0.00398827
AC131033.1	-0.00977167	-0.000230192	-0.015133	0.000294549	-0.00687779	-0.0158302	0.003856	-0.00228488	-0.0177711	5.08e-06
Lrch3	0.0150565	-0.0014592	-0.00562908	0.00029934	-0.00252547	0.0068135	-7.97e-05	-0.000720941	0.000897757	-0.00260787
Cdca7	0.00569063	-0.00485057	-0.00269864	0.000300062	-0.0186775	-0.0133655	-0.0094163	0.0302737	-0.0326476	-0.00181706
Zfpm1	0.0132617	0.00522011	0.0082463	0.000302617	-0.0067653	-0.010204	0.00905396	0.00873161	0.00421908	0.00592391
Hsd17b11	-0.0111418	0.0113047	0.00152869	0.00030582	-0.0147817	-0.0154067	-0.0060536	0.00234404	0.0017108	-0.00188484
Parp14	0.0137406	0.00403949	0.00100461	0.00030643	-0.00019202	0.00157511	-0.00604968	-0.0121572	0.00930267	-0.0136075
Ovca2	-0.00516159	0.00922727	-0.0093799	0.000307085	0.0251179	0.0105384	-0.0214372	-0.000384456	-0.0104496	-0.022117
Phax	-0.0105909	0.0139749	-0.00299633	0.000315652	0.00344581	-0.0096612	0.00213019	-0.000243019	0.00816045	0.00164808
Irf2bpl	0.0142016	0.00196682	-0.00246277	0.000315994	0.0052609	-0.0101398	0.0151176	-0.00159934	0.00280223	0.00774878
Srsf6	0.0147582	-0.00179619	-0.00895092	0.00031635	-8.25e-05	0.000254991	0.00192614	0.000718413	-0.00143016	0.00156864
Fah	0.00595933	0.0160052	0.00971285	0.000317414	0.00486351	-0.0157509	0.0109554	-0.00298988	-0.000169517	-0.00337817
Brwd1	0.0151038	-0.00310558	-0.00497498	0.00031778	0.00436782	0.00263035	0.00227307	-0.00384571	0.00473815	-0.00229971
Ifi203	0.0115662	-0.00291904	-0.0163886	0.000319808	-0.00611615	-0.00643476	-0.00226104	-0.00364327	0.0020043	0.00197944
Dock4	0.015332	-0.00206185	-0.0014553	0.000320309	0.00311178	0.00338473	-0.00125355	0.00126934	-0.00910144	-0.00226408
Fubp1	0.0148748	-0.00207073	-0.00744198	0.000321876	0.0058112	0.00275947	0.00154324	0.00484896	0.000271527	0.000397309
Akr1e1	-0.0108371	0.00717341	-0.0146231	0.000322676	0.00399145	0.0105991	-0.00144104	0.00337904	0.00642021	0.0114593
Dnajc5	0.0100047	0.0136176	-0.00387383	0.000322991	0.00503185	0.000796818	0.0130899	0.00196943	0.0162942	-0.0063961
Ddah1	-0.00913454	0.0136233	0.00647417	0.000324172	-0.0167943	0.0105731	0.00257898	0.0063336	0.00495011	-0.00210349
Npr1	0.0146809	-0.00349326	-0.00598039	0.000327132	0.00311475	-0.00489945	-0.00666888	-0.00166049	0.0067177	-0.00095144
Pilrb1	0.0107157	0.00402863	-0.0143757	0.000327397	0.0157334	0.00451818	-0.00447314	-0.00339948	-0.0175078	-0.00111306
Dnajc14	-0.00994412	0.0113753	-0.0138942	0.000327736	-0.00118614	-0.000879746	-0.00413774	0.00601658	-0.00865735	-0.0020036
Abracl	-0.00644139	0.00669625	-0.016886	0.000328102	0.0028375	0.00631393	-0.0132547	-0.020291	0.00708955	0.016639
Pcdhga4	0.0115964	0.00134364	0.00458568	0.000330198	-0.000627046	-0.00247364	-0.0113311	0.0186204	0.0193705	-0.0227255
Actr10	-0.0103121	0.00288471	-0.017936	0.0003334	0.00158561	-0.00532641	-0.00275491	-0.00618602	0.00484064	0.0139204
Slc2a4rg.ps	0.0144498	-0.00401946	-0.00837347	0.000337553	-0.00182481	0.00315837	0.000953192	-0.00807377	0.000811387	-0.00301654
Zfp384	0.0150871	-0.00252849	-0.00538105	0.000337961	-0.00258166	-0.000637037	-0.00529351	-0.00637834	0.00400287	-0.00279141
Cox4i1	0.00489875	0.0143291	0.0149753	0.00033835	0.0057954	-0.0107742	0.00087309	-0.0102146	-0.00167026	0.00472055
Gkap1	0.0126041	-0.000715129	-0.00477115	0.000340753	0.00949042	-0.0110842	0.00421684	-0.00958788	-0.0132262	-0.0111483
Plekhg5	0.014572	-0.00434664	-0.00276002	0.000346079	-0.0036462	-0.0100618	-0.00801782	0.0034347	-0.00874543	-0.00370192
Triobp	0.0102768	0.0120535	8.39e-05	0.000351037	-0.0162129	0.00621562	0.00172352	0.00441301	-0.0209475	0.00915685
Atad3a	0.0151694	0.00394191	0.000353857	0.000352461	-0.00108695	-0.00745868	0.00356148	2.71e-05	0.00777366	-0.00160091
Fbrs	0.0148108	-0.00347066	-0.00201718	0.000352612	0.00448324	-0.00131345	0.0126857	0.00598228	-0.00837815	-0.00203623
Tmem131l	0.014728	-0.00196648	0.000263439	0.000354192	-0.00925906	-0.00798912	-0.0121479	-0.00281808	0.00231866	0.0052127
Prkar2a	0.0025633	0.018882	0.0091809	0.000355369	0.00677496	-0.00400122	0.00780714	0.00736695	-0.00633601	-0.000749266
Tmem116	0.00185337	0.0116139	0.0142189	0.000361738	-0.00841715	0.00464275	-0.00181753	0.029862	0.00956601	-0.00191809
Ccdc142os	0.0144785	-0.000148055	-0.00696904	0.000361913	0.00214618	-0.00320709	-0.0119524	-0.00639218	-0.000931342	0.00611966
Pick1	0.0154227	0.00183642	-0.00233962	0.000362473	0.00194191	0.000379011	-0.000651788	-0.00591963	0.00649815	-3.65e-05
Zfp960	0.00159833	-0.00705961	-0.0122908	0.000363113	-0.0114228	0.0194918	-0.0141482	0.0121005	-0.00079876	-0.0166771
Anxa7	-0.00804376	0.0134562	-0.00195796	0.000364129	-0.0176235	0.00428063	-0.0131232	0.00845801	-0.0172449	0.00481797
Lzts2	0.0149495	-0.000640045	-0.00656149	0.000364462	-0.000778788	-0.00445672	-0.0073218	0.00451011	-0.00216701	0.000269003
Serpinf2	-0.0079714	0.0163061	0.00559705	0.000368341	0.00616384	0.00541521	-0.0156294	-0.00141679	-0.000953949	0.00382312
Nifk	-0.00839667	0.00903792	-0.0170599	0.000370433	0.0111394	0.00459176	-0.00500664	-0.00136113	-0.000366407	-0.00379088
Rabac1	-0.0123268	0.00519366	-0.0122267	0.000372681	0.00691846	-0.00549797	-0.00953705	0.00738488	-0.00652239	-5.56e-05
Exoc2	0.00858753	0.011109	-0.0023389	0.000374979	-0.0276701	0.00571451	-0.00695142	8.37e-05	-0.00299474	0.001657
Rock1	0.00743584	-0.000345867	-0.0168617	0.000378176	0.0108262	-0.00918552	-0.00579315	0.02038	0.0264749	0.00757813
Ggnbp1	0.0149994	-0.00285191	-0.0056675	0.000379658	-0.00179567	-0.00193552	-0.00288978	-0.00551735	0.00157572	-0.000299984
Psma3	-0.00914066	0.00646904	-0.0164028	0.000381124	-4.11e-05	-0.00512003	0.000821088	-0.0206667	-0.00611346	-0.0050377
Rabif	0.0129163	-0.00521148	-0.010666	0.000382774	-0.0083314	-0.00791472	-0.00821631	0.00301915	-0.00142197	-0.00255183
Hsd3b7	0.00285071	0.0129035	-0.0139075	0.000383157	0.0208626	0.0143296	-0.00944249	-0.00058988	-0.00386868	0.00483359
Uvssa	0.0135637	-0.00547079	-0.00882865	0.000383898	0.000264661	0.0114664	0.00160531	-0.00406682	0.000653933	-0.00176579
Rapgef4os2	0.0143387	0.00722603	7.81e-05	0.000386694	0.000473619	0.00786531	0.00402634	-0.00103003	0.0116155	-0.000831753
Klhl33	0.0134992	0.0041596	-0.000201326	0.000387317	-0.0164665	0.0105899	-0.00124845	0.000580685	0.0105244	-0.00992925
Rps6ka4	0.0133904	0.00324721	-0.000617212	0.000391385	-0.00121875	-0.0187904	-0.00792554	0.00669541	0.00508357	-0.0108367
Mir7020	0.0024296	0.00962143	0.0136449	0.0003926	-0.0141754	-0.00230494	-0.0243822	0.0177904	0.0100287	0.0111771
Stxbp5	0.0138353	-0.000143152	-0.00742284	0.000393703	-0.00776053	0.00461182	0.00240121	-0.000329436	0.0176792	-0.00582291
mt.Tr	0.00663996	0.00989277	-0.00712937	0.000394038	-0.00487846	-0.00532089	-0.0204794	0.0164732	0.0349057	-0.00963252
Adcy9	0.0110621	0.00689609	0.0125472	0.00039503	-0.00830498	-0.00270335	0.0096937	0.0118213	0.00361971	4.51e-05
Slc37a4	-0.0119173	0.0110522	-0.0048926	0.00039608	-0.0120498	0.000234515	-0.00162977	-0.00257984	-0.00803952	-0.00512463
AC153153.1	0.00191162	0.0155982	0.0136453	0.000396862	-0.00180409	-0.00463105	0.00702184	0.0128414	0.00118069	0.00824397
Gpatch2	0.0141211	0.00443854	-0.00264919	0.000400636	0.00777325	0.0104119	0.00431575	0.00145997	0.0102197	0.00148605
Nabp2	0.00299354	0.0118164	0.0154155	0.000404057	-0.00463076	-0.00946167	0.00744492	-0.0191707	-0.0198372	0.00596597
Cherp	0.0152032	0.00159705	-0.00418756	0.000404306	-0.00303927	-0.00314911	0.00658868	0.00255217	0.00360646	0.00199397
Stk4	-0.000882364	0.011009	0.00972111	0.00040598	-0.00777317	0.0258548	0.00763652	0.00553572	0.00580896	0.00218598
Pkig	0.00435163	0.0139062	0.00915513	0.000409029	0.00370931	-0.00816942	-0.0157542	-0.00116597	-0.0158034	0.0149569
Rfk	-0.00972471	0.0148204	0.00224388	0.000409302	-0.0121438	0.00114858	-0.00642861	0.00057869	0.0053996	-0.00117926
Mcu	0.0132539	0.00633764	0.000816974	0.000409355	-0.00486481	-0.00625935	0.000694856	-0.00293347	0.0168354	0.00494781
Tgfbi	0.0133485	0.0047825	0.0100403	0.000410662	-0.00221716	-0.00173353	-0.0107923	-0.0105648	0.00675442	-0.00273931
Flywch1	0.0130659	0.0018747	-0.00197646	0.000411207	-0.00534411	-0.0156758	-0.0206235	0.00218354	0.00902185	0.00587567
C330013E15Rik	0.00871218	0.00123312	0.00481894	0.000413653	0.00158488	-0.0154842	0.0188246	-0.00197493	0.00336761	0.0145581
Mtmr4	0.0115447	0.000622876	-0.0144599	0.000417388	0.00321665	-0.0116201	0.0157007	0.0029895	-0.000516057	-0.00283417
Ppfibp2	0.0150001	-0.00356763	-0.0011294	0.000419716	-0.00401576	-0.00225388	-0.00566761	0.00151025	-0.0107088	-0.0025379
Vdac3.ps1	-0.0105117	0.0111577	-0.00231345	0.000419819	0.009904	-0.00601153	-0.00971883	-0.00957529	0.0163091	-0.0176493
Coasy	-0.00841015	0.0161404	0.00248524	0.000421268	0.00760132	0.00548525	-0.0164642	0.00293279	-0.0015287	0.00038357
Usp36	0.0154382	0.00131671	-0.001801	0.000421476	-0.00144849	0.00197081	0.00498121	-0.00742594	-0.000758292	-0.00323327
Ttc17	-0.000999724	0.017076	0.00959243	0.000425372	-0.00434129	0.0167277	-0.011373	0.00212568	-0.0134903	-0.0117299
Sgk3	0.0127054	0.000108854	-0.0136504	0.000426035	-0.000863357	0.00178161	0.00700148	-0.0071707	0.000997108	0.0151668
Elovl5	-0.00825293	0.0157649	0.00128181	0.00042836	-0.0186681	0.00577915	0.000966666	-0.00145711	-0.00334718	-0.00301708
Ptges2	-0.00735743	0.0171928	0.00416672	0.000430323	0.00651156	0.0092198	-0.0107385	-0.00861984	0.000188532	0.00263687
Irf3	0.0151223	0.00353027	0.000176642	0.000430931	0.00821495	0.00236098	-0.00654238	-0.00623304	-0.00125994	-9.98e-05
Brd8	0.0152336	0.000128096	-0.00371907	0.000431606	-0.0013711	-0.000202799	-0.00757444	0.0068086	0.00363366	-0.00757081
Cdkn1a	0.00213037	0.0177724	0.00359457	0.000431983	0.0178377	0.0114511	0.000162517	0.00830011	-0.00988264	0.00520632
Glmn	0.00106486	-1.53e-05	-0.0174703	0.000432305	0.00427049	0.00943211	-0.0106443	-0.021838	0.0124969	0.0279989
Acat3	0.00713456	0.0184824	0.00219667	0.00043463	-0.00391482	0.000999156	-0.000933225	-0.00866019	-0.00398039	0.00029447
Crim1	0.00508177	-0.00505619	-0.00708776	0.000436112	-0.0295548	-0.0111542	0.0173759	0.0216833	-0.00770025	-0.0105703
Nol11	0.0023677	0.0117295	-0.00348758	0.000439154	0.00338622	0.0211695	0.0193408	-0.014919	0.00564076	0.00302083
Cyp46a1	0.0146803	-0.00397304	0.000827585	0.000439571	-0.0111446	0.00523508	-0.00141802	-0.00362907	0.00600762	0.00639845
Nudt9	-0.00660672	0.0173027	0.00635582	0.000440053	-0.00135764	-0.000906666	-0.00837003	-0.00254541	-0.00389395	-0.00025879
Wbp2	0.0109877	0.00881101	0.010732	0.000440775	0.00346243	-0.0150192	0.0143631	0.000420405	-0.00504304	-0.000897963
Cfh	-0.00944081	0.0149822	-0.0062693	0.00044826	0.00336391	0.0131691	-0.00016398	0.000331469	0.00721895	0.00743914
Mettl17	0.0149206	-0.0035596	-0.00579674	0.000450536	0.00289455	0.00287545	-0.00127678	-0.000251026	-0.00522738	-0.0071802
Spg11	0.0133987	0.0083211	0.00321106	0.000454659	-0.00872419	0.00428912	-0.00214906	-0.00116253	-0.0154916	-0.00036703
Polr2a	0.0141173	0.00394658	0.00422663	0.00045654	-0.0148179	0.00701448	0.00645364	0.00570778	0.00292132	0.00192845
G530012D18Rik	0.0091683	-0.0123097	-0.0102516	0.000459453	0.00194711	0.00870642	0.00589076	-0.00943585	-0.00474303	-0.00759481
Zfp507	0.0134243	-0.0014466	-0.00787843	0.000459692	0.0019791	-0.00416229	-0.0044092	-0.0108346	0.00764369	0.0049311
Gnaq	0.0120635	-0.00137345	-0.0112869	0.00046525	0.00503899	-0.00440901	0.0144681	-0.00738096	0.00359637	0.0220904
Eif3i	-0.0122863	0.0110973	-0.00449492	0.000465873	0.00790166	0.00123227	-0.0105494	-0.000950618	0.00207767	0.00801978
Acbd3	0.0120815	0.0056158	-0.0134679	0.000466605	-0.00432373	-3.54e-06	0.0077873	0.00568631	0.0104555	0.0070056
Zfand3	0.00393152	0.0164672	0.0128129	0.000469088	0.00838412	-0.0122273	0.00263181	0.00655654	0.00374414	-0.000385311
Man2b1	0.00815399	0.0159957	0.00971642	0.000473062	-0.00552097	-0.00254008	-0.00399761	0.00124158	0.000768033	0.00480849
Pold4	-0.00955897	0.00281073	-0.0188511	0.000473558	0.0028511	0.00713385	-0.00891406	0.00428519	-0.0114398	-0.00619854
Tmem198b	0.000371839	0.0045455	-0.0223088	0.000474153	-0.0044704	-0.010021	-0.0106169	-0.0042853	0.00288169	0.00771706
Ptms	0.00732605	0.014349	0.00878546	0.00047852	0.011594	-0.0191682	0.000568683	0.0032661	0.00723285	0.00239229
Ces2e	-0.0132444	0.0100213	-0.00369936	0.000478596	-0.00662015	0.00632466	-0.00727687	-0.00197827	0.00347145	0.00298002
Cdk16	0.0149807	5.73e-06	-0.00717326	0.000478718	0.00444799	0.000532779	0.003836	0.00191348	0.00275616	-0.00409042
Fam120b	0.0134392	0.00595696	-0.00162839	0.000484014	-0.0047696	0.00150396	0.00527293	-0.0115111	-0.00462857	-0.0109736
Hdac10	0.0136649	0.00406011	-0.00590449	0.000487528	0.010429	0.00308268	-0.00935491	-0.00640087	-0.0173413	-0.00252372
Dcun1d2	0.012732	0.00757211	-0.00866489	0.000490446	-0.00367212	0.00466573	-0.0127132	0.0124763	0.000753302	0.00173575
BC017158	0.0144674	0.00576778	0.00157358	0.000491527	0.00139764	-0.0114756	-0.00429507	0.00746446	0.00156241	-0.00121111
Arl2	0.0149736	-0.00204542	-0.00331523	0.0004919	-0.00783768	-0.000318828	-0.00847635	0.000891717	-0.00947064	0.000331724
AC123935.1	-0.0109334	0.00699677	-0.0085503	0.000497775	-0.00766246	-0.0243037	-0.00475226	-0.0070972	0.00424638	9.41e-05
Notum	0.0139953	0.00563351	0.000932266	0.000498209	0.00187358	-0.0124655	-0.0113291	-0.00345353	0.00411542	0.00604807
Tbc1d7	0.00188279	0.00930668	-0.0151014	0.000499422	0.0031085	0.0189292	0.00319609	0.0266843	0.0125718	-0.0118512
S100a13	-0.00456406	-0.00129919	-0.0220591	0.000499594	-0.00116932	-0.0104987	0.0140835	-0.0030073	-0.0101992	-0.00240736
Taf15	0.012629	0.0081682	-0.00494542	0.000501782	-0.00412623	-0.0126912	-0.00544449	-0.00157421	0.0115032	0.00425309
Srcap	0.0149232	-0.00638571	-0.000947285	0.000503396	-0.00340382	-0.000335685	-0.00314079	0.00246515	-0.00228317	-0.000722619
Dis3l	0.00443631	0.0172763	-0.00617364	0.000504292	0.0122021	0.00632358	-0.00880802	0.0063511	0.00414429	0.0021806
Mboat7	0.00669283	0.0143118	0.00107341	0.000507701	0.00497939	-0.0172705	0.0178686	0.000939392	0.00779952	-0.0123651
Map1lc3b	0.0022977	0.0171146	0.0104025	0.000510349	-0.0119477	0.0135487	0.00672415	-0.00514128	-0.00414584	-0.00976414
Supt20	0.0143012	0.000313117	-0.0100833	0.000510598	-0.00331519	0.00265213	-0.00151777	-0.00313131	-0.00262999	0.00251221
Enpp2	-0.00959191	0.00657591	-0.0175601	0.000513012	-0.00195175	0.00722059	0.00712445	0.0102612	-0.00388391	0.000428743
Brms1	0.00839491	0.00911849	-0.00244962	0.000514475	0.00570943	-0.00453753	-0.0286955	0.00121872	0.00326516	-0.0102428
Mthfr	0.0142098	0.00139984	-0.00840491	0.000515482	0.00686057	0.00440797	-0.0025688	0.00313928	0.00227614	-0.00525487
D030055H07Rik	0.00946084	0.0157838	0.00709938	0.000515857	0.00535043	0.000270782	-0.00323034	-0.00180699	0.00471026	-0.00100207
Gpbp1l1	0.0101482	0.01313	-0.00619646	0.000516975	-0.00749183	0.00716241	-0.00200422	-0.013271	0.00177526	-0.0130935
Rint1	0.0145366	0.00244795	-0.00660625	0.000521974	0.00455253	0.0117562	0.000204976	-0.00309614	-0.000256047	-0.00222323
Sbf1	0.01549	0.000255233	0.00316191	0.000522984	-0.00180774	-0.00321989	0.000626911	0.00390935	0.00377025	-0.00231648
Rabep2	0.0150099	0.00253986	-0.000916532	0.000523867	-0.0113622	0.00362603	-0.00300395	0.00359962	0.00397481	0.00149388
Nol8	-0.000930366	0.00985956	-0.0171202	0.000529664	0.00794957	0.0221833	0.00674631	0.00250186	-0.00286528	0.0189708
Slc2a1	0.0105024	0.00141652	-0.00014825	0.00053073	0.0212797	-0.0161085	0.0136832	0.00760392	0.0191891	0.0192756
Arsa	0.0127677	0.00848642	0.00708454	0.000534373	0.00851625	-3.37e-05	0.00146226	-0.00589535	0.00482387	0.0037168
Pitpnc1	0.0147178	-0.00419618	-0.00425716	0.000534887	-0.00867271	0.000205947	0.00107556	0.00514541	-0.000321069	0.00211824
Zfp707	0.0154246	-0.00208483	-0.00150937	0.000541215	0.00489997	-0.00249961	-0.00384918	-0.0047506	-0.00178444	0.00671104
B430306N03Rik	0.01465	-0.000382529	7.02e-05	0.000542084	0.0113514	0.00499283	-0.00990032	0.00371821	0.00824721	-0.00806049
Ccl6	-0.0031182	0.0123736	-0.0124007	0.000542866	0.0100477	0.00548391	0.0102345	-0.0192	-0.00237285	-0.0294511
Ncaph2	0.012413	0.00852191	-0.00596659	0.000548944	0.014262	-0.0039567	-0.0134252	-0.00102293	-0.00536406	0.00348716
Spryd7	-0.0109295	0.00404631	-0.0170833	0.000549911	-0.00340652	-0.00207011	-0.00241944	0.00684597	0.0119256	0.00484505
CT009546.2	-0.00138859	0.0194357	0.00999701	0.000550634	0.000792035	-0.00251257	-0.00544438	-0.0012693	0.00277071	0.00125146
Dicer1	0.0144923	0.00713076	-0.000739645	0.000551298	0.000164235	-0.00720215	0.00190443	-0.00207511	0.00342622	0.00178354
AC163032.1	0.0104963	-0.00769298	-0.00680316	0.000552858	-0.0208774	-0.00764095	-0.015595	-0.00369489	0.00639878	-0.00347564
Skp1a	-0.0124654	0.00361246	-0.014323	0.000553558	-0.0050212	-0.00589761	0.00391969	-0.00842636	-0.00194994	-0.00169072
Saa2	0.00205004	0.0112726	-0.00621804	0.0005558	0.0305899	0.0214169	0.00663773	-0.000771751	0.00514457	0.00443663
Rab3gap2	0.0146102	0.00153654	-0.00535891	0.000555929	-0.0109863	0.00271562	-0.00380536	-0.00409525	-0.0028286	-0.00546383
Vps11	0.0124436	0.0118892	-0.00401896	0.000559196	-0.000275328	0.00659659	-0.00146648	0.0049023	0.00285199	0.0049916
Ppp3r1	-0.00755306	0.0158756	-0.00907868	0.000559997	0.00372553	0.0118965	0.000413521	-0.0074157	0.00709731	-0.000658263
Fpr2	0.00238117	0.00300934	-0.0133685	0.000560792	0.0265061	0.0209419	0.0164098	-0.0110201	0.0182967	-0.00140424
Phldb2	0.0140361	0.00559456	-0.00620729	0.000561932	-0.00600193	0.00558463	0.00201488	-0.00390534	0.00587984	-0.0041965
Ercc6l2	0.00676061	0.00976035	-0.0146911	0.000562138	-0.013306	0.013295	-0.011262	-0.00484713	-0.00114727	-0.00520663
Kif1c	0.00786442	0.0143321	0.00952339	0.000573343	0.00254098	-0.0155647	0.0109193	0.00902466	0.00542677	0.000521556
Ei24	-0.00830065	0.0175946	-0.00200743	0.000575236	0.000551714	0.00481236	-0.00158379	-0.00193484	-0.0060564	-0.000893316
Aen	0.00181877	0.0195789	-0.00304203	0.000575287	0.002243	0.00861992	0.00328472	-0.0155205	-0.00542303	0.00268344
Fendrr	0.0142603	-0.00490882	-0.00775178	0.000576124	-0.00260515	-0.00369364	-0.00819833	-0.00304944	0.00423315	-0.00226204
Dock9	0.0152945	-6.21e-05	-0.00310333	0.000577034	0.00165353	-0.00246415	-0.00434291	0.00274964	0.00266897	0.00203438
Krt23	-0.00351045	0.0123313	0.0145081	0.000578981	-0.0251266	0.00812768	0.00377528	-0.0012655	-0.00359234	0.000482562
Hdlbp	0.0025892	0.0191289	0.00868523	0.00058184	-0.00917979	0.00663614	-0.00289784	0.00111496	-0.00550246	0.000129805
Dnajb2	0.0129956	0.010112	-0.000367311	0.000582002	0.00771044	-0.00935086	-0.000877424	-0.00497387	0.00847671	0.00961951
Slc22a30	0.0131427	-0.000586825	-0.0137562	0.000586407	0.00329516	0.00701675	0.00344003	-0.00292268	-0.0022618	-5.2e-05
Cmah	-0.00170282	0.0198056	-0.00469665	0.000588688	-0.00158563	0.0124304	0.00680859	0.00201679	0.00241972	-0.00167897
Ubqln1	0.0025931	0.017266	0.00643679	0.000592388	-0.00576188	-0.012886	0.0227513	0.00346674	0.0017318	-0.000945853
Brd9	0.013941	-0.0003134	-0.010792	0.000594321	0.00550178	0.00230736	0.00697029	-0.00272773	-0.0018862	0.00216199
Rpl7a.ps10	0.005948	0.0132612	0.00348503	0.000594344	0.000220586	-0.00389714	0.0281814	-0.0169991	-7.9e-05	-0.00486558
Eif4e	-0.00852982	0.00616537	-0.0200066	0.000598844	0.000350626	0.00181963	0.00269811	0.00494348	0.00844161	-2.43e-05
S100a8	0.00979867	0.00251194	-0.0139696	0.000602414	0.00209881	0.0107586	0.0186467	-0.00465561	-0.00363863	0.0161603
Rcn1	0.00782296	-0.0044301	-0.0171162	0.000605053	-4.19e-05	-0.00983035	0.00707271	0.00584348	0.00152102	-0.00797947
Mrpl27	-0.00764729	0.00581251	-0.0171727	0.000607895	-0.00296686	0.00128122	-0.00581462	0.00106303	0.0155842	0.016802
Sirt3	0.0107443	0.00954134	0.00459577	0.000611125	0.00457254	0.00403037	-0.0278619	-0.00348875	-0.00994178	0.000602957
Stap2	0.0148207	-0.000613514	-0.00581071	0.000613143	0.000860448	0.00103117	-0.00910309	-0.00727525	-0.00481904	-0.00700888
Tepsin	0.0149856	-0.00136524	-0.0018336	0.000613615	0.00353944	-0.00725416	0.000555894	-0.00635284	0.00461721	0.0124557
Vamp5	0.0138198	-0.00475924	-0.00345706	0.00061463	0.00117412	-0.00492837	-0.0072625	0.0181004	-0.00455068	-0.0102842
Pygo2	0.0145006	0.00420979	-0.00290857	0.000615941	0.0100425	-0.00748597	0.00103263	-0.00136751	0.00863473	-0.00724591
Topbp1	0.0129108	0.00402645	0.00134567	0.00061744	-0.0122936	-0.0168632	-0.0148782	0.00661052	-0.00234162	-0.00215081
Gldc	0.000926976	0.016696	0.0118489	0.000621833	0.0109449	-0.00792901	0.0152103	0.00238072	0.00381807	0.00592176
Ube2l6	-0.012499	0.00970061	-0.00853954	0.000626039	-0.00433879	0.00239706	0.000777792	-0.00274382	-0.00145853	0.00465387
Keap1	0.0113512	0.0099199	0.0104913	0.000626694	-0.00186425	-0.0104386	-0.00764934	0.000285823	0.00657026	0.00376441
Rexo1	0.01554	-0.00223334	-2.63e-05	0.000629709	-0.0014188	-0.00348511	-0.0055678	0.00294851	0.00123667	0.00158564
Jmjd6	0.0129573	0.00587865	-0.00887326	0.000629863	0.0123919	0.00286649	-0.003473	-0.0023216	0.00713469	-0.00841482
Mms19	0.0141016	-0.00457898	-0.00803262	0.000631289	-0.00941089	0.00180741	-0.00398403	-0.00464193	-0.000256169	-0.00562561
Vcp.rs	-0.00678431	0.018169	0.0039676	0.00063133	0.00130284	-0.0080392	0.00486038	-0.00807823	0.00361187	-0.00776887
Asap3	0.0152468	0.00345299	-0.000815001	0.000639421	0.00317415	0.00231966	-0.00374574	0.00466147	-0.00502688	-0.00565884
Fam89b	0.0102818	0.00906179	0.0125137	0.000641456	0.00766746	0.00469432	0.00831732	-0.00158976	0.00922038	-0.00416704
Apof	-0.0131998	0.00967701	-0.00772052	0.00064675	0.00129516	-0.00306699	-0.00241831	-0.0012473	-0.000940047	-0.000836113
Surf1	0.00234644	0.0180119	0.01175	0.000646969	0.00407774	0.007369	-0.000831643	0.000939337	-0.00478534	-0.0110932
Sh3bp2	0.0147479	0.00606787	3.03e-05	0.000647767	0.0053247	-0.00363163	-0.00484475	0.00477178	0.00376332	-0.00193884
Mtrf1	-0.0121965	0.00874008	-0.00663725	0.000648241	0.000795277	0.00467832	0.000285289	0.0230502	0.00181491	-0.00242752
Kctd5	0.00950741	0.00889573	-0.00276926	0.000649596	-0.00377567	-0.00970807	-0.0298974	-0.00645375	0.0146565	-0.00497076
AC122428.1	0.0123572	0.00236042	-0.00211747	0.000651646	-0.0135777	-0.0121272	0.0130675	-0.0051469	-0.0117509	-0.015376
Ncoa3	0.014444	-0.0048352	-0.00622847	0.000655557	-0.00691881	-0.00553057	-0.00227907	0.00377666	0.00188789	0.00136584
Dsp	0.00839142	0.0145052	0.0102659	0.000658005	0.00086575	-0.00372049	0.0169263	0.00394167	-0.00358873	-6.05e-05
Rnf215	0.014763	0.00382451	0.00240389	0.000659165	0.00736221	-0.000397596	0.00311617	-0.00515522	0.0140053	-0.000405986
Nckap1l	0.0067662	0.0115043	-0.0101568	0.00066064	-0.0103448	0.014714	-0.0035274	-0.0274926	0.00627343	-0.00101231
Bin1	0.0102687	0.012134	0.00792757	0.0006617	0.0165764	0.00389287	0.00537251	-4.8e-05	0.00499528	0.00390679
Slc41a1	0.0136671	0.00601708	-0.00101534	0.000664468	-0.0050382	0.0108084	0.00257614	-0.000915004	-0.0103878	0.00775396
Cmc1	-0.00268724	-0.0021672	-0.0131302	0.000665543	0.000612949	0.00967051	0.0143846	0.0185682	-0.00296224	-0.0363101
Dhx40	0.0104904	0.00798844	-0.0104579	0.000666547	-0.0170604	0.00461799	0.00698497	-0.0171594	-0.00380965	0.00842461
Gdi1	0.0151118	-0.00165771	-0.00476294	0.000666871	-0.00721086	0.00215984	-0.00467766	-0.00642252	-0.00122791	-0.00140913
Zfp729b	0.00215317	0.00894788	-0.0134193	0.000667156	0.00367272	0.0100531	-0.0185588	0.018607	0.0280139	0.0041316
Tecpr1	0.0152787	-0.00286849	-0.00336902	0.000667331	-0.00228885	-0.00396725	-0.00534811	0.0023097	-0.000954687	-0.000380898
Itfg2	0.0149318	0.00282713	-0.00396812	0.000668112	0.00350187	0.000590191	0.00948271	0.0029083	9.11e-05	-0.00895975
Rnf111	0.0141913	-0.00347817	-0.0090603	0.000671264	0.00618133	-0.000132205	0.00594028	0.00373382	-0.00192422	0.00594842
Ttf1	0.0143221	-0.000233974	-0.00803262	0.000683342	-0.00315098	-0.00285453	-0.00502139	-0.00923604	0.00592244	0.0100197
Bloc1s5	-0.0112257	0.0131854	-0.00483846	0.000684308	0.00327564	0.000977369	0.000632425	-0.00118162	0.0104331	0.00274091
Fam193a	0.0152894	-0.00342104	-0.00152223	0.000685688	0.00180745	0.00515286	0.00107418	0.00155122	-0.00417446	-0.00631971
Lars2	0.00564176	-0.0178672	0.0105056	0.000688426	0.00256997	0.00365199	-0.00101272	0.000905996	-0.00506453	-0.0006692
Yes1	0.00547717	0.0113217	-0.0100766	0.000693087	-0.00468345	-0.00599154	0.00223217	0.0165636	-0.0272834	0.0141255
Sssca1	0.0110434	0.00968557	0.00983821	0.000697168	0.00967722	-0.00109782	0.00501097	-0.0055617	0.00381543	-0.00425548
Abcc4	0.00619877	0.00968122	0.00981427	0.000697637	-0.0253009	0.00478901	-0.000190023	0.0104686	0.0194634	-0.0147112
Prkar1a	8.76e-05	0.0182148	0.00644944	0.000697678	0.00663055	-0.0181743	0.00677189	-0.0022387	-0.00383482	0.00681559
Mark2	0.0150176	-0.00356589	-0.00381258	0.000698587	-0.00241916	-0.00406114	-0.00415345	0.000216406	-0.00620163	-0.00626769
Ppp2r2d	0.00898008	0.011267	0.00655087	0.000699225	-0.00691053	-0.00661392	0.01879	0.0105994	-0.0112123	-0.00221196
Coq10a	0.0128084	0.00595449	-0.010378	0.000702934	0.0129666	0.0022585	-0.00117614	-0.00307773	-5.99e-05	0.00212099
AB124611	0.0044085	0.00289309	-0.0114231	0.000703078	0.0138136	0.000941184	-0.0219777	0.0259084	0.00390708	-0.00348029
Rpl15.ps5	-0.00817331	0.00554507	-0.0155002	0.000704227	0.00515996	-0.0158525	-0.00134828	-3.78e-06	-0.0115874	0.00957875
Setdb1	0.0153112	0.00147394	-0.00425622	0.000706799	0.00220933	-0.00332484	-0.00683557	-0.0023859	-0.00205223	0.0030673
Ncapd3	0.0148086	-0.00137208	-0.00672649	0.000716388	-0.00384719	-0.000255544	0.00296536	-0.00640962	0.00852511	-0.000263495
Txn2	0.00506386	0.015355	0.0107346	0.00071848	0.0190173	-0.00687699	-0.010074	-0.00119247	0.00399915	0.00405232
Rbm5	0.0152275	-0.00357088	-0.00461863	0.000721153	-0.000858296	-0.00199258	-0.00375578	-0.00298148	0.000654594	0.00109509
Igflr1	0.0150337	-0.0037661	-0.00183397	0.000721596	0.00382462	0.00466941	-0.000942798	-0.00295317	-0.0051885	0.00727246
Il2rg	0.0117935	-0.000956115	-0.000191064	0.000722188	-0.00652073	-0.000666679	-0.0130806	-0.0199358	-0.0234434	0.0178381
Clic1	-0.00474913	0.0107911	-0.00764463	0.000725752	0.00386766	0.000405196	-0.0353787	0.0110829	-0.0146705	-0.00172642
Cct5	-0.0117288	0.00910136	-0.0121691	0.000725877	0.00676306	0.000468441	-0.00851663	0.000865986	0.000859003	0.00107764
Ccdc85b	0.00593496	0.0118409	0.014149	0.000728763	0.0030757	-0.0164191	0.00872768	-0.010826	0.00236073	0.00561301
Dpf2	0.0138247	0.00691306	-0.000963783	0.00073103	0.00720531	0.00699562	-0.00281259	0.00271891	-0.013361	0.00188587
Ube2e3	-0.000242342	0.0107446	-0.016417	0.000731804	0.00947436	-0.0204481	0.0105362	0.0154333	0.00502498	-0.0104112
Dync1li1	0.0144534	0.00247288	0.000119263	0.000732051	-0.00018998	-0.00294892	0.00777753	0.00346389	-0.0157624	0.000887158
Rbmxl1	-0.00168614	0.0172019	-0.00965098	0.000733769	-0.00690024	-0.00280094	-0.000931956	-0.0194356	-0.00521515	-0.01292
Mta1	0.0149353	0.0020014	0.00552502	0.000736935	0.00164323	-0.00818009	0.00426083	0.00577786	0.00340289	0.00126112
Slc25a28	0.0149974	-0.000559412	0.00475046	0.000741468	0.00234983	-0.00888662	-0.00111232	-0.00189166	-0.00972373	0.00344945
Mllt1	0.00429985	0.0182962	0.00447235	0.000741593	0.00424407	-0.0142586	0.00514422	0.0110898	0.00386993	-0.000695221
Itpripl1	0.00158692	0.000677433	-0.0118565	0.000743392	-0.0217999	-0.00695201	0.0185969	0.00147328	-0.024658	-0.00584797
Tax1bp1	-0.00968267	0.0129264	-0.00942659	0.000743885	-0.0100747	0.00800002	-0.00399386	-0.00150842	0.00384502	0.00518611
Nap1l1	-0.00342332	0.0115367	-0.0190131	0.000748848	0.00115536	0.00267438	0.00188889	0.00411811	0.00441731	-0.0232349
Bcl9l	0.0156072	0.00171656	0.0018331	0.000750077	-0.00123156	-0.000140267	0.00144363	0.00170732	0.00377597	-0.00178674
Rab1b	-0.003483	0.016596	0.0085429	0.000752648	0.0187902	0.00343801	-0.0154683	-0.00305804	-0.00429237	-0.000693946
Arpp19	0.00788066	0.0124974	-0.0010224	0.000757149	0.00834342	0.00637255	-0.0125721	-0.0246375	0.00739344	0.0211706
Macf1	0.0151516	-0.00366846	0.00296895	0.000757472	0.000949478	0.0031891	-0.00321039	0.00118662	-0.00397957	-0.00731923
Bscl2	0.00121318	0.0160849	0.0142901	0.000758037	0.00423514	0.012492	-0.00581019	-0.00421847	-0.00916713	0.0089261
Smc1a	-0.00891733	0.0144358	0.00349836	0.000758962	-0.00727418	-0.00227182	-0.00525237	-0.00604566	0.000587168	2.98e-05
Hps3	0.0143635	-0.00291639	-0.00718964	0.000760177	-0.00659158	0.00470204	-0.00916633	-0.00398961	0.00149888	-0.00221675
Dhx57	0.0143389	-0.00207882	-0.00936953	0.000760388	0.000704909	-0.00117017	-0.00243839	-0.0015021	-0.00818349	-0.00243854
Ube2m	0.0111556	0.00553796	0.0134017	0.000760429	0.00984889	-0.00920726	0.00833157	-0.00663637	0.00482593	0.00987724
Tyk2	0.0153877	0.00223162	0.00188887	0.000761754	6.66e-05	0.00532448	-0.0023157	-0.00179199	0.00457258	0.00171294
Ciao1	-0.0127729	0.00732997	-0.00852106	0.000763292	-0.00302725	0.00199952	-0.00847893	0.0102552	-0.00592963	-0.00211545
Pex10	0.0128674	-0.000983261	-0.00733494	0.000768845	0.00256869	-0.0111453	-0.00862889	0.0164718	-0.00288094	0.0215483
Vasn	0.0106028	0.00732598	-0.00657603	0.000768978	0.0107464	-0.0199915	-0.0143542	0.0112878	-0.0123603	0.000473086
Zbtb17	0.0141561	0.00433933	-0.00430729	0.000770295	-0.0057935	-0.00574636	0.00609481	0.010203	0.00673703	-0.00309972
Amfr	-0.00718911	0.0172046	0.00206105	0.000770772	0.00990977	-0.00918411	-0.00793098	0.0110954	0.00352357	0.00294109
AC154477.1	0.00930337	0.0149316	0.00562535	0.000778281	0.00427216	-0.00349384	-0.00588525	-0.0133532	0.00441475	-0.00328408
mt.Ti	0.0039256	-0.00253265	-0.0167398	0.000779422	0.0052167	-0.0209498	-0.0182752	0.00382093	0.028826	-0.00982073
Ankrd10	0.0144084	-0.00433193	-0.00878105	0.00078039	-0.000908041	-0.0030476	-0.00334939	-0.00314621	0.000565126	-0.000725298
Etv3	0.0118524	0.00575301	0.00427228	0.000781931	-0.00222458	0.0114241	-0.00705496	0.00758983	-0.0101142	-0.0204613
Zbtb21	0.0144848	0.00116552	-0.00186885	0.000784972	0.00740635	0.00852465	-0.000715507	-0.00864532	-0.00016694	0.013953
Itga7	0.0140355	-0.00706245	0.000466423	0.000785778	0.00745554	-0.00649473	-0.0109544	0.00177166	-0.00235824	-0.00671
Tnfrsf21	0.00920827	-0.00448285	-0.00440942	0.000787496	-0.0157429	0.0157809	0.0157821	-0.00482981	-0.00914645	0.0160108
Nae1	0.00631028	0.00293316	-0.0212779	0.000787769	0.00406722	0.0109599	0.00294203	-0.00191243	0.0122063	0.00447126
Aif1	0.00227621	0.00438964	-0.0193288	0.000790249	-0.00680495	-0.0121034	0.00835849	-0.0146237	0.00764982	-0.00153241
Prkag2os1	0.0134563	-0.0091616	-0.000809306	0.000792368	-0.00260891	-0.0055659	-0.0131454	-0.00292978	0.00652611	0.00309591
Rhot2	0.0153091	-0.00097421	-0.0038467	0.000792807	-0.00016964	0.000357624	-0.00148892	0.0055926	0.00373368	-0.00488341
Eno1	-0.00376674	0.016436	0.0147609	0.000794664	-0.00612043	-0.00361923	-0.00321168	-0.00183307	-0.00600942	0.00122855
Ezh2	0.0132561	-0.00316672	-0.00425201	0.000799226	-0.0180306	-0.00252345	-0.011388	-0.00600105	0.00388744	0.0124246
Pbrm1	0.0118014	0.00837559	-0.00230766	0.000799606	0.0103202	0.00580171	0.00217531	-0.00899595	0.0124409	-0.0055861
Cd37	0.0143437	-0.00201726	-0.00665045	0.000800664	-0.00821927	-0.0101016	-0.00703438	0.002735	0.00303476	0.0062612
Msh6	0.00721341	0.00507432	-0.0111332	0.000800779	-0.0262453	-0.00134602	0.00877924	0.00915065	-0.00741801	0.0149995
Inpp4a	0.015103	-0.00399326	-0.00437735	0.000801539	-0.00278885	0.00231617	-0.00231059	0.00180677	-0.000197409	0.00570256
Hsf4	0.0147745	-0.00271716	-0.00316388	0.00080398	-0.00185108	-0.00701419	-0.000168469	-0.0106926	0.0123157	-0.00230616
Sdad1	0.0112571	0.00877729	-0.00893172	0.00080639	-0.00602797	0.00351664	-0.0120722	-0.0155114	0.0136626	0.00992186
Csnk1d	0.0122902	0.0109273	0.00535318	0.000809036	-0.00026975	-0.00361334	0.0117759	0.00569362	-0.00537358	-0.000880611
Rgs2	0.00517909	0.00189129	-0.0190815	0.000812391	0.0053402	-0.00796679	0.0101423	0.0187145	-0.000947002	-0.0200093
AC154436.2	0.00295922	-0.0112032	0.0109504	0.000815189	0.00380424	0.0206071	0.0181371	0.0198749	-0.0155249	0.00948487
Ttll4	0.0145224	0.000460925	-0.0087301	0.000815585	-0.00318069	0.00337166	-0.00742212	0.0045027	0.00176463	-0.00124328
Gtf3c2	0.0153595	-0.000919353	-0.003851	0.000817943	-0.00283339	-0.00527835	-0.00181016	0.00382488	-0.00424325	-0.00558068
Tmem216	0.00780279	0.00625564	-0.00857312	0.000828234	-0.000683954	0.0102775	0.00599589	-0.0274698	-0.0203672	-0.00772691
Exosc5	0.0152211	0.00145042	0.00421686	0.000834007	-0.0028259	-0.00206368	-0.00173758	-0.00316596	-0.00838138	0.00450285
Mif4gd	0.0141738	0.00458525	-0.000511911	0.000849209	0.0127602	-0.00907913	0.0073098	0.00350209	-0.00639939	0.00254058
EPPK1	0.0139417	-0.000380406	-0.00368336	0.000849513	0.0106255	0.00291518	0.0165857	0.000560343	-0.00867149	0.00866655
Sms	-0.00133222	0.00755978	-0.0154295	0.000853429	-0.00764988	-0.0222296	-0.00988004	0.018956	-0.016876	-0.00465241
Kmt2d	0.0152169	-0.00446647	-0.00316607	0.000855758	-0.00014519	-0.000963078	-0.0010816	0.00494636	0.000812119	-0.00146694
Fgfr3	0.0153336	-0.00157747	-0.002156	0.000856572	-0.000205809	-0.00721031	-0.0066261	-0.00548147	0.00124279	0.00329441
Cdipt	-0.00911747	0.0117601	-0.00325712	0.0008568	-0.00896173	-0.000457129	-0.026571	0.00529504	-0.0011291	-0.00318239
Inf2	0.0148254	-0.00164911	-0.00020127	0.000857222	-0.00162019	-0.00790435	-0.00787201	-0.00428572	0.0119746	0.00658711
Cyld	0.0133074	0.00167279	-0.00145462	0.000857454	-0.00988327	0.00923509	-0.00106167	0.0108085	0.0182435	0.00809442
Srsf11	0.0145883	-0.0019241	-0.00942468	0.000861375	-0.00118224	0.00198124	0.000270678	-0.00413705	-0.00227793	-0.00074246
Nudt13	0.0146037	-0.00133341	-0.00686223	0.00086336	-0.00325088	-0.000141814	-0.00300566	-0.0062139	-0.00596002	0.00715706
Sco2	0.013483	0.00418761	-0.0065034	0.000864145	0.0134835	-0.000858807	-0.0112155	0.00465939	-0.0108292	0.0061342
Timm17b	-0.000808127	0.0169445	0.0125889	0.000864699	0.00101629	-5.35e-05	-0.00803612	-0.00275988	-0.0134758	0.0140061
Bcdin3d	0.00770182	0.00670726	-0.00791992	0.00086617	-0.0203475	-0.0195239	-0.0177227	-0.0188153	0.00991436	-4.25e-05
Ccnl2	0.0149828	-0.00250698	-0.00732564	0.000866785	0.00124581	0.00196428	-0.00137144	-0.00442896	-0.000332714	-0.000405404
Ctu2	0.0152325	0.00144235	0.000291333	0.000870728	0.00547462	-0.00354612	-0.00107533	-0.00885619	-0.00044318	-0.00281286
Car2	-0.0129895	0.00473007	-0.00173882	0.000870878	-0.0213812	-0.00293012	-0.000268901	-0.00264455	0.00123981	-0.00452488
Raf1	0.0149773	0.00412561	-0.00318083	0.00087149	-0.00147678	-0.00277229	-0.00783839	-0.00821693	-0.0010327	0.000460126
Tbc1d17	0.0153839	0.000984189	0.00217669	0.000872044	0.00137036	-0.00111954	-0.00177791	0.000614072	-0.00369525	-0.00806027
Top3a	0.0150641	0.00322443	-0.00221155	0.000873012	-0.00214673	0.00372273	0.00455519	-0.00104952	-0.00273717	-0.0083616
Vps45	-0.00199066	0.0122439	-0.00204216	0.00088155	0.00796662	0.00577279	-0.0145649	0.0275265	0.00149282	-0.0286911
Sos1	0.00690841	0.0137411	-0.00034754	0.000882206	-0.0126334	0.00538531	0.0267245	0.00745054	0.00724504	-0.0104282
Ndfip1	-0.00625113	0.0176962	0.00839428	0.00088318	0.00457878	-0.00545682	0.000237765	0.00386683	-0.000677896	0.00113302
Arfip2	0.0146879	0.00025043	-0.00857856	0.000888781	0.00276903	0.00571529	-0.00193175	-0.00173815	-0.00357277	0.00378427
Fgfr1op	0.0103707	0.00230782	-0.0158719	0.000889507	-0.000223366	-0.00596599	-0.00370309	0.00666965	-0.00739041	-0.0220456
Scpep1os	0.00452572	0.0103201	0.0140119	0.000892248	-0.0217458	0.0034574	-0.0048621	-0.0169611	0.0020278	0.00841857
Nudt14	-0.00202045	0.0155526	-0.00226004	0.00089651	0.0148665	-0.00363187	-0.0185666	0.00586055	0.000444686	-0.0233245
Arfip1	-0.0039331	0.0126182	-0.017033	0.000896521	0.00121568	0.00825496	0.0141725	0.00867245	-2.68e-05	-0.0123106
Ak3l2.ps	0.00273129	0.0144118	0.0142862	0.000904066	-0.00685633	0.00550634	0.00404138	-0.0142718	0.000134963	0.0172218
Rnpc3	0.0133519	-0.00413817	-0.0108282	0.000908793	-0.000697397	0.00650271	-0.000619497	0.00160672	0.00261566	0.0110396
Ddx39	0.0148962	0.00143578	-0.00436178	0.000908842	0.00239499	-0.00479257	-0.00167573	-0.00889713	0.00775948	-0.0058294
Poc5	0.010122	0.00538301	-0.0030215	0.000911738	-0.00901776	0.0215922	0.0252108	-0.0058477	0.000907817	-0.00391104
Rplp0	-0.00903286	0.016209	0.00331809	0.000921157	0.00354462	-0.00729031	-0.00878343	0.00141161	-0.00554651	0.000606075
Nisch	0.0156406	-0.00107653	-0.00291769	0.000922689	0.000228292	-0.0011893	-0.00310632	0.000387588	0.000870775	-4.61e-05
Dnmbp	0.0148058	0.0055703	0.00336496	0.000923862	-0.00430091	0.00639212	-0.00250893	-0.00202368	0.00336316	0.00169034
Strap	-0.0112396	0.00463928	-0.0163604	0.00092664	-0.00432335	-0.0101451	-0.00169678	0.000589178	0.0023612	-0.00347467
Prkag1	0.0124318	0.0118336	0.00165192	0.000929681	0.00323446	0.00388795	-0.00266916	-0.0106594	0.00083065	-0.00128119
Phf21a	0.0151021	-0.000803277	-0.00371282	0.000931214	-0.0076761	0.00656394	0.000950813	5.7e-05	-0.00657091	0.00322275
Hipk1	0.00727417	0.0112245	-0.0131775	0.000931687	-0.00727119	-0.0143953	0.00827832	0.00395822	-0.00599991	-0.0093298
Thap12	-0.00735454	0.0180225	0.00238996	0.000939554	0.0073492	0.00632456	0.00415184	0.00647073	0.00419205	0.00613912
Cpsf7	0.0153122	-0.00231793	-0.00465687	0.000940374	-0.00141994	0.00328681	-0.00395207	-0.00155636	-0.00285102	0.00360965
Mid1.ps1	0.0141688	0.00149705	-0.0089672	0.000943014	0.00304775	-0.000951565	0.0047063	-0.00830565	-0.00100417	0.00665012
Itga5	0.0146277	0.00100739	-0.00516693	0.000946825	0.00305713	-0.00316834	0.00486893	0.00363377	-0.00883179	-0.00282395
Polr2f	-0.000531731	0.013278	-0.0023328	0.000946895	0.0222342	-0.00640326	0.014368	-0.00371338	0.000867614	0.0218259
Tgs1	0.011633	0.00755251	-0.00846415	0.000946964	0.000724603	0.00570596	0.0205275	-0.00216981	0.00882577	-0.00298907
Sde2	0.00961872	0.0139937	-0.00221677	0.000949602	-0.0145587	-6.2e-05	-0.010872	0.00635205	0.00456592	-0.00370194
Btg1	0.00346514	0.0154067	0.00731573	0.000952197	-0.0186295	0.0119819	0.00775556	-0.00669206	0.0150559	0.00948912
Eef2kmt	0.00826432	-0.00240139	-0.0154137	0.000955705	0.00324345	-0.00529347	0.0142448	-0.0297963	-0.009245	-0.00431673
Vps13b	0.0141258	-0.00426744	-0.00567282	0.000958652	-0.00755647	0.00914752	-0.00888634	0.000315709	-0.00652498	0.00165388
Mecp2	0.0152533	0.000558601	0.000936296	0.000961423	-0.00501965	0.00576573	-0.00621579	0.00341033	0.00145094	-0.00857518
Rhob	0.012943	0.00729041	-0.00117865	0.000963767	0.0177225	-0.00460773	0.00801789	0.00643546	-0.00855391	-5.59e-05
Neat1	0.0147022	-0.00393736	-0.00798683	0.000964442	0.00202496	0.00160796	-0.00118391	-0.00290511	-0.000650036	-0.000615004
Rab40c	0.0124912	-0.00120933	-0.00930146	0.000965952	0.00273002	-0.0136068	-0.0189038	0.00667399	-0.00101243	0.00944314
Snord80.1	0.00763138	-0.000720456	-0.0185084	0.000970925	0.00699115	0.0069642	0.0103609	0.00221064	-0.0053882	-0.00140085
Cnnm3	0.0147205	0.00263464	-0.000882724	0.000973916	0.00233493	-0.0032178	0.00236548	-0.0100034	0.00630662	-0.00877352
Anxa2	0.00116436	-0.00453526	-0.0210158	0.000974221	-0.00816656	0.00610299	0.00454481	-0.0104388	-0.0224	-0.00184914
Stat2	0.0152409	-0.00170044	-0.00594186	0.000978009	0.00380126	-0.00180418	-0.00168471	-0.00182819	0.00197151	0.000120059
Ipo9	0.0107626	0.0121433	0.00391297	0.00098414	-0.00509776	0.0149953	0.00789366	0.0099469	-0.00114347	0.00924538
Hist1h2bp	-0.00399835	0.010488	0.00126171	0.000984403	-0.00554729	-0.0276713	-0.0119234	0.0174964	0.00158331	-0.00732808
Usp49	0.0149691	-0.00179588	-0.00358975	0.000988051	-0.0101352	0.00411706	-0.00390076	0.00377441	-0.0056777	0.00394745
AC156016.4	0.00483014	0.0132204	0.0136374	0.000991076	0.0154643	0.00618468	0.0102157	-0.00405599	0.00930116	0.00173535
Suclg1	-0.0133773	0.00869443	-0.00660744	0.00099141	-0.00630282	-0.00407615	-0.00721535	0.000308645	-0.00150036	-0.00138599
Zfp148	0.0135053	0.00281931	-0.00987738	0.000991773	-0.00338103	0.0133062	-0.00391963	0.00193352	-0.00515942	-0.00435978
Marc1	-0.00637539	0.0174595	-0.00165605	0.00099323	0.00161203	-0.00063169	-0.01899	-0.000237065	-0.00971609	-0.00617907
Wdr12	-0.0038428	0.0111807	-0.0193926	0.000993303	0.00172812	0.00732094	0.00852729	0.00501345	0.00316213	-0.00517953
Phf20	0.0114825	-0.000740584	-0.0153701	0.000993493	-0.00633478	0.00706185	-0.00171811	-0.0054904	-0.00196185	0.00340375
Rasa1	0.0113704	0.00315122	-0.0166112	0.000994504	0.00733285	0.00123069	0.00917373	0.00475958	0.000620176	0.00274426
Chd3	0.0153395	-0.00331022	-0.00308118	0.000998103	-0.00517545	-0.000612112	-0.00347877	-0.00145705	0.00291976	0.000342227
Baiap2l1	0.00864276	0.00358243	-0.00482658	0.00100152	-0.00568439	-0.0301411	0.0112569	0.00187884	0.0065012	0.016788
Cep95	0.0146599	-0.00190471	-0.00669507	0.00100436	0.00146253	0.000496728	-0.00831821	0.0051279	0.00744773	-0.00505292
Ptdss2	0.0103321	0.00425215	0.00263627	0.00100475	-0.00408701	-0.0131987	-0.00338379	0.0245992	-0.0235663	0.00585725
Arl8b	-0.00235217	0.0104978	-0.0188106	0.00100554	-0.00711887	0.00686502	0.0205552	-0.00284113	0.00251249	-0.0143709
Plekha6	0.0154236	-0.00234006	-0.00250617	0.00100771	-0.00695876	0.001892	-0.00298329	-0.000786	0.000739052	-0.00118949
Rab28	0.00579735	0.0111367	-0.0133822	0.00101181	-0.00789514	0.00774295	-0.02134	-0.00827003	0.00750708	-0.0164956
Gfm1	-0.00860925	0.0167377	0.00372063	0.001016	-0.00738798	0.00437132	-0.000621835	-0.00213795	-0.00178063	-0.00230088
Hbb.bs	-0.0115186	0.0123577	-0.00062123	0.00101979	-0.00645923	0.0130632	-0.00752779	0.000926358	-0.0036326	-0.00504017
AU020206	0.0139617	-0.00711445	-0.0055223	0.00102209	-0.00227648	-0.0061084	-0.00857463	-0.000589196	0.00823558	0.0017337
Eml2	0.0141398	0.00500727	0.00741965	0.00102243	0.00302544	-0.00800246	0.00484044	-0.00568777	0.00140912	-0.00921503
Dffa	0.0138299	0.00514881	-0.00341929	0.00102305	-0.0131209	-0.000911313	-0.00478598	-0.00330309	0.012376	0.00711097
AC238940.3	0.00479167	0.0139654	0.0014148	0.00102453	0.00670559	0.00127013	-0.0198002	-0.00437679	-0.00376655	0.0160432
Fes	0.0153133	0.000425589	-0.00393347	0.00102765	0.00595509	0.000987018	-0.00043528	0.00255739	0.00351619	0.000426698
Slc48a1	-0.00518699	0.0173465	0.00900496	0.00102952	-0.00502753	-0.0153456	4.65e-05	-0.00756244	-0.00220345	-0.00188415
Klf3	0.00678447	0.0137073	0.00285785	0.00103304	-0.00467499	-0.00434281	0.0220586	0.0233833	0.0165477	-0.00530138
Scoc	0.00715658	0.00464963	-0.0170181	0.00103702	-0.0217138	-0.00337596	0.00989025	-0.00061321	-0.00337261	-0.0112899
Fam220a	0.00220428	0.0162438	0.0100735	0.00103717	0.0101541	0.0167272	0.0122399	-0.00699611	0.00857796	0.000882987
Ubp1	0.0154409	0.00052567	-0.00220045	0.00103784	-0.00179519	-0.00463037	0.00102572	0.00184323	-0.00347746	-0.00401149
Eif3k	0.00451484	0.0160673	0.0139112	0.00103928	0.0072724	0.00633206	0.00433951	-0.00435341	0.00456858	-0.00328928
Tnfrsf14	0.0139037	-0.00413132	-0.0073837	0.00104002	0.00126962	0.00992569	0.00483057	0.00590505	-0.000463954	-0.00934576
Ncoa5	0.0144964	0.00201463	-0.00733752	0.00104348	0.00306046	-0.0022915	-0.0105699	0.00838276	0.00591996	0.000993377
Khk	-0.0108892	0.0113766	-0.00770367	0.00104615	0.00392028	-0.00839127	-0.0176641	0.000429498	-0.00598557	-0.00250454
Mir7070	0.00713952	0.00907096	0.00374806	0.0010478	0.00318461	0.0195875	-0.00507329	-0.0146884	0.0172905	-0.00243029
Smg6	0.01457	-0.00330955	0.00164595	0.00104877	-0.00182648	-0.011793	0.0049527	0.0108766	-0.000601884	-0.000403999
Vmn1r90	0.0142599	-0.00806122	-0.00403134	0.00104878	0.000131942	0.00448367	-0.000551887	0.00407663	-0.00227365	-0.00372239
Manba	0.0126601	-0.000685212	-0.0118388	0.00104982	-0.00217019	0.00241594	-0.00686663	0.0150312	-0.00554709	-0.000524076
Apoh	-0.0133759	0.00651558	-0.00762219	0.00105189	-0.0121555	-0.00546715	0.00751559	-0.00428013	0.00150682	-0.00168839
Tmem234	0.0143532	0.00161089	-0.00977015	0.00105471	0.000314916	0.000825582	-0.00245662	-0.00613253	-0.00522783	-0.000694469
Ash1l	0.0153203	-0.00201213	0.00151808	0.0010561	-0.00377761	-0.000103985	0.00767873	-0.000531041	-0.00174103	0.00026482
Hnrnpf	-0.00409989	0.0200939	0.00419315	0.00105721	-0.00398755	0.000244135	-0.00154426	6.52e-05	0.00339229	0.00184927
Vrk3	0.012326	0.0105243	0.00544422	0.00105848	0.000837028	-0.0027714	0.0078045	0.00523725	-0.000569978	0.0054289
Mcl1	0.0111775	0.00813675	-0.00733654	0.0010595	0.0226512	-0.00696431	0.00694425	0.00689513	0.00125803	-0.00351767
Alkbh8	0.0120504	0.0040401	-0.00995369	0.00106081	-0.00917729	0.00943605	0.0170921	0.00283773	0.00288877	0.0149901
Xpo4	0.0128631	0.00628663	-0.00531135	0.00106151	-0.000161836	0.0153113	0.00867929	-0.00273432	-0.00392538	-0.00985584
Snx12	0.000254997	0.0165361	0.00738595	0.00106277	-0.0155517	2.55e-06	-0.0117257	0.00149236	0.00356341	-0.013411
AC134329.1	0.0106129	-0.00557884	-0.0125905	0.00106305	-0.00387435	-0.00785303	-0.0169931	0.0168084	-0.0009961	0.00179081
Uck1	0.0127375	0.0112988	0.00405655	0.00106441	-0.00289517	0.00429477	-0.00763209	-0.00390265	0.00101768	-0.00725319
Nenf	-0.00508905	0.0129113	0.00245143	0.00106467	-0.0118217	0.000849863	0.00373357	0.00689146	-0.0206838	0.00973053
Nfxl1	0.0107447	0.00750965	-0.0143642	0.00106917	0.00614204	0.0100483	0.00350602	-0.000836119	0.00283733	0.00687875
Ercc2	0.0141218	-0.000182261	-0.00771947	0.00107342	0.00359232	0.00208251	-0.0057075	0.0144345	-0.00282525	-0.00879081
B230118H07Rik	-0.0104886	0.00479679	-0.0123976	0.00107581	0.00142471	-0.0192066	0.00618674	-0.0156974	0.00659983	0.00079768
Psmd13	-0.00549812	0.0161216	-0.00305825	0.00107928	0.0155573	-7.04e-05	-0.0219356	0.00391169	0.00408257	-0.0096369
Ythdf3	0.00920592	0.00583675	-0.0189521	0.00108312	-0.00257151	0.00803079	0.00295822	0.00510328	0.0084428	-0.00450181
Crot	-0.00821647	0.0153209	-0.00697008	0.00108433	-5.81e-05	0.0172891	-0.00760462	-0.00223935	0.00462698	0.00403167
Mvb12a	0.0038233	0.0141073	0.00474283	0.00109073	0.0116481	-0.00070874	-0.0333898	-0.00965758	-0.00688654	0.00424759
Haus5	0.0140926	0.000308543	-0.00209437	0.00109246	-0.00100176	-0.00235294	-0.0147059	-0.013674	0.0043351	-0.00876353
Zfp672	0.013252	-0.00057201	-0.00867638	0.00109334	0.0105373	0.00738423	-0.00360349	0.0107804	0.0017646	-0.0138936
Thnsl2	-0.00407297	0.0175045	0.0107238	0.00109349	0.00223748	0.00437269	-0.0129	-0.00505045	-0.00482259	-0.00450094
Grk2	0.0152037	0.00244176	0.00111828	0.00109372	0.00953445	0.00277127	-0.00301016	-0.00190296	0.00415172	-0.00212136
Hs6st1	0.0102106	0.0137045	0.0081062	0.00109582	0.00275174	-0.00261508	0.0133103	0.00434628	0.00411192	-0.000374244
Zfp592	0.0145525	0.00295016	-0.00157752	0.00109749	-0.00360699	-0.00997612	-0.00544776	-0.000930675	0.0119925	-0.00935666
Hnrnph2	0.00507269	0.00588752	-0.0193278	0.00109749	0.00464618	0.00650456	0.0258164	-0.00759258	-4.83e-05	-0.00282146
Npff	0.0111911	-0.00701053	-0.00367496	0.00109972	0.0147297	-0.0132758	-0.0118912	-0.00897482	-0.00707154	0.00404391
Zfp276	0.0156245	0.00206241	-0.00225434	0.00110665	0.000440817	-0.000131443	-7.65e-05	0.00189073	0.000820442	0.00096945
Dennd5b	0.0151834	0.0024197	-0.00444154	0.00111189	-0.00661561	0.00279613	0.00499335	-0.000540792	-0.00329364	-0.00109351
Ago3	0.0150222	-0.00325076	-0.00277096	0.00111203	-0.0056729	0.00399995	0.00165238	0.00478984	-0.00345705	-0.00983265
Mapk1	-0.00615136	0.0165598	-0.00920508	0.00111324	-0.00362933	-0.0112408	0.00808245	0.00753441	0.00699241	-0.00363063
Fst	0.0116336	0.00935179	-0.00252203	0.00111394	0.00330104	0.0208113	0.0118477	-0.00393727	-0.00743143	-0.000802563
AL607131.1	0.01014	-0.00827573	0.00336451	0.00111426	0.00201173	0.0106652	0.0151354	0.0128916	0.0147424	-0.0186309
B2m	-0.0118895	0.00603343	-0.0132267	0.00111866	-0.00550098	-0.00411999	0.0123965	-0.00651914	-0.0016641	-0.00128148
Nrde2	0.0101669	0.00836803	-0.0012794	0.00111899	0.0159197	0.00338569	-0.0172224	-0.00592528	-0.00524682	-0.0216582
Rab22a	0.00362257	0.0176177	0.0023107	0.00111903	-0.0131799	0.00223894	0.0104708	0.0103812	0.0167627	0.00704742
Rnf181	0.0071255	0.0081499	-0.0198743	0.00112058	0.000395033	-0.00832644	-0.00902128	0.000832662	0.00712215	-0.00672001
Nol9	0.011078	0.00791716	0.00545924	0.001122	0.0209385	0.00469036	0.00340287	0.0042705	0.00237459	0.00582672
Spint2	0.00774136	0.00962837	0.0116879	0.00112552	0.00217691	-0.0193334	0.0192317	-0.00788973	-0.00277356	-0.00449394
Cib1	-0.0082351	0.0124046	-0.010391	0.0011324	-0.0109849	-0.0140317	-0.00377355	-0.000501034	0.00620203	0.00841265
Mkrn2	0.0141397	0.00181044	-0.00826815	0.00113349	0.000754822	-0.00432981	-0.00991045	-0.00880452	-0.00388059	0.000479936
Itpr1	0.0143827	-0.00362789	-0.00582782	0.00113649	-0.0121118	-0.00264986	-0.00493777	0.00807145	-0.00242015	-0.00020057
Cnot1	0.00891748	0.0150374	0.00453408	0.00115792	-0.0118983	0.00776273	-0.00264505	0.00671857	-0.00127822	-0.00248726
Tnrc6a	0.015292	-0.00382647	-0.00375095	0.00115844	-0.0014483	0.0012087	-0.00453673	0.000451685	0.0028188	0.000849759
AC155167.1	0.00331142	0.015333	0.0133519	0.00115844	-0.0011181	0.00582699	0.0079576	0.00855682	0.00204009	0.0104936
Aspg	0.0151968	0.000146719	-0.00604076	0.001159	0.00425858	-0.000361831	-0.00506173	-0.00316227	0.000495946	0.00228161
Dnajc19	-0.00423488	-0.00161593	-0.0241496	0.00116031	-0.00233179	-0.00901425	-0.00517481	-0.00257958	0.0107897	0.000698689
Zfp141	0.0108982	0.000993037	-0.0113518	0.00116168	0.000184049	0.0224085	0.00917905	-0.00992994	0.00829356	0.00594444
Zfp655	0.00671898	0.00824147	-0.0143019	0.00116169	-0.00396911	0.0241837	0.00429929	-0.00663927	0.00646324	-0.0141396
Gale	0.0125738	0.000448314	-0.00593786	0.00116172	0.0151305	0.00901389	-0.0120001	-0.0163584	-3.12e-06	0.00363938
Sds	0.00792112	0.0147867	0.00719119	0.00117092	0.00287348	0.0201457	0.00368569	-0.0070977	-0.00660511	-0.00112211
Hfe2	0.0149655	-0.00436041	-0.00413109	0.00117219	0.000938191	-0.00776703	-0.00148646	-0.00128742	4.03e-06	0.00379785
AC129217.1	0.014671	0.00285846	-0.00329126	0.00117483	-0.00794888	0.00215112	-0.00687702	0.00314034	-0.00284663	-0.00452113
Cinp	0.0136233	0.00211557	-0.00194351	0.00117492	0.0146389	0.000847826	-0.00229922	-0.00937649	0.00306493	0.013033
Itih2	-0.00710314	0.0157553	0.0106795	0.00117516	-0.0119651	0.00644953	-0.00176323	-0.00323068	-0.0031217	0.000627723
Stt3a	-0.0111816	0.0117962	-0.00788978	0.00117796	-0.0109236	0.00260919	0.00552085	-0.00653466	0.00427095	0.000567719
Nkap	0.0055625	0.00661412	-0.0114387	0.00117846	0.000922779	0.0285206	-0.0021792	-0.016986	-0.0155789	0.00331458
Smarca2	0.0145058	-0.00341179	-0.00279076	0.00117992	-0.0140702	-0.00733804	-0.00421623	0.00520821	-0.00170776	0.0027482
Gpd1l	-0.00861509	0.0145365	-0.000862453	0.00118161	-0.0184577	0.0122016	-0.00392833	-0.00666667	-0.0013127	0.00369175
Tfe3	0.0140922	0.00740873	0.00309501	0.00118235	0.0010621	0.0056266	0.00999781	0.00552684	0.00608782	-0.00411478
Top3b	0.0156336	3.78e-05	-0.000411292	0.0011831	0.00210717	3.61e-05	-0.00581194	0.000822417	0.000540142	-0.00193987
Crtap	-0.00212146	0.0141475	0.0011826	0.00118323	0.0170515	-0.0203864	0.00815508	0.00903246	-0.0231891	0.00658964
Mterf1a	0.0100098	0.000498092	-0.00834574	0.00118486	-0.00967344	-0.000404341	0.00799136	-0.00614346	0.00151842	-0.0376676
Ralgapa2	0.0146975	-0.00148025	0.00298632	0.0011853	-0.0131452	0.0053554	0.00352731	0.000157773	-0.00302374	-0.00669285
Plppr2	0.0146714	-0.00575771	-0.00349639	0.00118668	-0.00207544	-0.00100418	-0.0061078	0.00663398	0.00517796	0.00770056
Tial1	0.0141929	-0.000625832	-0.00959935	0.00118724	0.00292215	0.00260896	0.00976269	-0.00495001	0.00045344	-0.00513984
Tnfrsf1a	0.00549832	0.0177208	0.0102802	0.0011899	-0.00213157	0.000855081	0.00543462	0.0036768	0.00621537	0.00421624
Asl	0.00996388	0.0133966	0.00968269	0.00119091	-0.00126102	0.00967886	-0.00811587	-0.00318067	-0.00517285	-0.00046702
Icam1	0.0138068	0.00858858	0.000680349	0.00119109	0.00527859	0.00701432	0.00554709	1.7e-05	0.00153353	0.00496807
Gpc4	0.00232572	0.0193624	0.00421766	0.00119136	-0.00644956	-0.000314551	0.0133646	-0.00215601	-0.00727145	-0.00335555
Shroom1	0.0156171	-0.000685254	-0.00300384	0.00119256	-0.00102809	-0.00209762	-0.00017474	0.00119361	0.000970759	-0.00169427
CT030159.2	0.011062	-0.00609619	-0.00492624	0.00119439	-0.0147164	-0.0101163	-0.0219343	-0.0131232	0.00316522	0.00121676
Faap20	0.0110628	0.00609484	-0.00259687	0.00119699	0.0131132	-0.00706667	0.0051482	0.0161661	-0.0154665	-0.0265617
Derl1	-0.01263	0.0100291	-0.00890265	0.00120136	-0.00349331	-0.00386396	-0.00126407	0.00073002	-0.00160079	-0.00477432
Lsr	0.00967402	0.00840147	0.00915777	0.00120394	0.017674	-0.0215288	0.00694974	0.003861	-0.00100984	-0.000967803
Fbrsl1	0.0152864	-0.00209604	-0.00382234	0.00121126	-0.00405587	-0.00289244	-0.0011937	0.000302357	0.00108575	0.00803747
Serbp1	-0.0083752	0.0163964	-0.00747155	0.00121344	-0.00129762	-0.00152545	-0.00670344	0.00289603	0.00639592	-0.000791446
Nucks1	0.000566068	-0.00941143	-0.0183249	0.00121403	-0.000778013	-0.0231724	-0.00197638	0.00747608	-0.00555198	-0.0163678
Lzic	-0.000917642	0.00749269	-0.00375632	0.00121513	0.00529561	0.000803001	-0.0113244	-0.0123756	0.0342178	-0.0432888
Zfyve26	0.0157008	0.000157494	0.000759197	0.001224	-0.00292205	-0.000411152	9.45e-05	-0.00164961	-0.000130574	-0.00255957
Shmt1	0.00999003	0.0132182	-0.00697755	0.00122497	-0.00810309	-0.0117549	-0.0105916	-0.00105681	-0.00601878	0.00373455
Inmt	-0.0107051	-0.00102606	-0.0174784	0.00122617	0.0060288	-0.0109525	-0.00750364	0.00383635	-0.00257229	-0.000861309
Cln5	-0.00799909	0.0086259	-0.0164136	0.00122793	0.00614607	-0.0028137	-0.0171918	0.0132733	-0.00794049	0.00221227
Stra6l	0.0116257	0.00905765	-0.00994829	0.00122797	0.00920998	0.0142624	0.00103739	-0.00601262	-0.0059332	0.00331868
Pdcd10	-0.0090254	0.0037953	-0.0193458	0.00122884	0.00248371	-0.00730414	0.000834467	-0.00771134	-0.00760531	0.00145089
Luc7l	0.0147907	-0.00115839	-0.00795565	0.00122917	-0.00497285	0.00235691	-0.00193437	-0.00385276	5.31e-05	0.000506431
Ttc1	-0.0084139	0.00545749	-0.0154071	0.00123001	-0.000106826	0.0101762	0.0066084	-0.0251915	0.00810053	0.00350933
Plk2	0.0131912	-0.0047988	-0.00776447	0.00123117	-0.00804274	-0.0139174	-0.0113699	-0.00409693	0.0023728	-1.69e-05
Lyn	-0.00343887	0.0113166	-0.0188791	0.0012314	-0.00491903	0.00299651	-0.00486029	0.0143469	0.0094114	0.00658947
Zfp108	0.00369512	-0.00130182	-0.00782465	0.00123152	-0.0103279	0.0147682	-0.0352839	0.0116002	0.00627978	-0.00291954
Calm1	-0.0119165	0.00636253	-0.0134548	0.00123172	-0.00783722	-0.00494527	-0.00511891	0.00616481	0.000248042	-0.00582785
Tapbp	0.00384947	0.0151313	-0.00318483	0.00123523	0.0124688	-0.0170708	0.00701139	-0.00793729	-0.0163118	-0.00409433
Adgrl4	-0.00103209	-0.0123409	-0.0154496	0.00123577	-0.0146665	-0.00575313	0.00953337	-0.00227059	0.00132426	-0.00392029
Pef1	-0.0088902	0.0154018	-0.0039359	0.00123902	0.0101179	-0.00445558	-0.00631039	-0.000339001	-0.00205436	0.000444227
Clec1b	0.00786507	-0.00756222	-0.0143964	0.00123954	0.0078114	-0.00718887	0.0120206	-0.00798587	0.0127937	-0.0103531
Arhgap45	0.0150528	-0.00466344	-0.00375237	0.00123977	0.00175925	-0.00610112	-0.00104691	0.00374517	-0.00312726	0.00178795
Map2k6	0.00950892	0.00155601	0.00700243	0.00124068	-0.018041	-0.0167142	-0.0102721	-0.025893	-0.0173371	0.00198089
Ankfy1	-0.00230799	0.0167707	-0.0104822	0.00124507	-0.0114206	0.00759583	-0.0135778	0.00954624	-0.00621366	-0.0108224
Rap1a	-0.00128106	0.0121199	-0.0192929	0.00124566	0.00339984	0.00575074	0.00219138	0.00842711	0.0143863	-0.00820968
Shmt2	0.0138692	0.00475654	0.00733563	0.00125267	0.0049375	-0.0126328	0.00876604	-0.00227431	-0.00217807	-0.00181348
Sgtb	-0.000571371	0.00310311	-0.00561649	0.001255	-0.0161343	0.00294462	-0.0133109	-0.00930068	0.0476394	0.0123395
Mast3	0.0141927	-0.00704209	-0.0044212	0.00125767	-0.00598086	-0.00545644	-0.00892222	-0.000986993	0.00316043	0.00149261
AC159314.1	0.0122099	0.00872248	-0.00157497	0.00126153	0.0137612	-0.00101442	0.0131706	-0.0113929	0.00706794	-0.00398912
Mir290b	0.00276501	0.00433365	2.66e-05	0.0012624	-0.0147617	0.02985	0.0219241	-0.00295791	-0.00223059	-0.00837887
Pkp2	0.000943088	0.013597	-0.00400685	0.00126566	0.0101254	0.00431804	-0.0284801	0.0276542	-0.000641282	0.00499937
Pi4k2a	0.0136802	0.00754519	0.00799268	0.00126608	-0.000268115	0.00104597	-0.00234824	0.00411394	-0.00652856	-0.00200201
Zbtb40	0.0148596	0.000881562	-0.00644577	0.00126858	0.00177888	-0.00285722	-0.00618292	-0.00236768	-0.000950836	0.00168411
Nupl1	0.00608485	0.0133083	-0.0155967	0.00126997	0.00717683	0.00437505	0.00555488	0.000172272	-0.00956057	-0.00233629
Nup43	0.000374041	-0.000738364	-0.0220998	0.00127414	-0.00797968	-0.000436962	-0.0167265	-0.0221325	-0.00159591	-0.00402532
Ube2o	0.0130502	0.00977314	0.00104712	0.00127544	0.00436116	-0.00822838	0.00176604	-0.0017025	0.00740327	0.00458999
Snord87	0.0138906	-0.000493176	-0.00893667	0.00127585	0.00618971	-0.000645612	0.00101038	0.0095283	0.00223306	-0.00807469
Chpf2	0.0153886	0.00236243	-0.0021466	0.00127648	0.00237119	-0.00402052	0.000726168	-0.00672938	7.55e-05	0.00148537
Fam43a	0.0117995	0.000328322	-0.00224331	0.00127794	0.00875417	-0.0181264	0.00166465	0.016681	0.00458333	-0.0280689
Orc2	0.0108255	0.00108587	-0.0127101	0.0012782	-0.0109194	0.00999826	-0.0120806	0.00108397	0.00258042	0.00220417
Mybbp1a	0.0140202	0.00857146	0.00257555	0.0012798	0.00456758	-0.0027167	-0.000436231	0.00496376	0.00564673	-0.00624649
Mir6925	0.000935952	0.00968012	0.0122807	0.00128227	0.00566318	0.00499274	0.0272883	0.0145574	-0.0169553	-0.0177064
Rsrp1	0.0152465	-0.000424458	-0.00604467	0.00128512	0.00350018	0.00310884	0.00359795	-0.00238386	-5.27e-05	0.000246492
Rras2	-0.011856	0.00807085	-0.0100627	0.00128522	0.00549756	0.000910413	-0.0102915	0.000577958	-0.00346371	0.0173703
Rps26.ps1	-0.00624904	-0.0109025	0.00456426	0.00129415	0.00700989	-0.00647088	-0.00392519	0.00284945	-0.0283428	-0.0247212
Adck5	0.0139429	0.00616525	-0.000340066	0.00129448	0.0095304	0.0011016	0.0134832	0.0037135	-0.00784268	0.00116065
Arhgap23	0.0150596	-0.000829404	-0.00594619	0.00129529	0.00184117	0.000980846	0.00653753	-0.00271582	-0.00155596	-0.00398762
Acaa1b	0.0146574	0.00330655	0.00312939	0.00129982	-0.00250664	-0.0140845	-0.00665401	-0.00321641	0.00188367	0.00325363
Fign	0.0124011	-0.000769428	-0.00609139	0.00130266	-0.0181327	-0.00184958	-0.0147186	0.0155213	0.0113887	-0.0051179
Csnk1e	0.0144375	-0.00497913	0.000630884	0.00130947	0.00250372	0.000503917	-0.00979162	-0.00064293	-0.014359	-0.00796337
Nedd4	0.00706637	0.0157529	0.0104766	0.00131494	-0.0120078	0.00510963	0.00486373	-0.00124476	0.00482811	-0.00452578
Slc47a1	0.0144482	-0.00330727	-0.00769996	0.00131577	-0.00708583	-0.00166114	-0.0068129	-0.0060994	-0.00123237	-0.0044796
Trmt10b	0.00420732	0.00950547	-0.0153123	0.00131664	0.0119523	0.00937541	-0.0169668	0.0017395	0.00193766	0.00135436
Vps53	0.00501263	0.0166446	0.00904241	0.00131709	-0.0129896	0.00220561	0.0144093	-0.0038848	0.00842717	0.00232516
Ehmt2	0.0153952	0.000284061	0.00408109	0.00131751	-0.000657774	-0.0074108	0.000122401	-9.54e-05	0.000423486	0.000853514
Eif1ad	0.00141295	0.0188164	0.000264282	0.00131763	-0.00835219	-0.00499924	-8.08e-05	-0.00420901	-0.0165255	0.0222275
Sec14l4	0.00893768	0.0145324	0.00923039	0.00131898	-0.00627087	0.0123709	-0.00480744	-0.00290775	0.00112548	-0.000973913
Slc44a3	0.00278201	0.0124899	0.00847416	0.00132113	-0.0255843	0.011353	-0.00581302	0.00879411	0.0162099	-0.0127531
Clasp2	0.0146695	-0.00130573	-0.00403927	0.00132573	0.00420019	0.00726975	0.00142897	0.0127672	-0.0038463	-0.0097346
Dync1li2	0.015374	0.000854862	-0.003256	0.00132856	-0.00577071	0.00277199	0.000925303	0.000458134	-0.0018539	0.000929867
Abat	-0.00924945	0.016802	0.00283255	0.00132935	-0.0008138	0.00415608	-0.00666506	0.00403946	0.0012006	0.00137125
Lyrm2	-0.00275845	0.0106315	-0.0129866	0.00133342	-0.00185783	-0.00697473	0.0183028	-0.0101127	0.00744665	0.0124002
Nat1	-0.00883212	0.00300839	-0.00673695	0.00133549	-0.0170984	0.0190925	-0.0100487	-0.0155721	0.00623584	0.0270461
Rad23b	-0.00582111	0.0192608	0.00211401	0.00134408	0.00846331	-0.00010322	0.00014272	-0.00170624	0.000134082	0.000205153
Rgs5	-0.00852807	-0.00415519	-0.0195176	0.00134468	-0.010841	-0.00785317	0.00721626	0.00472057	-0.00653403	-0.00820931
Zbtb37	0.0145164	-0.00345715	-0.00890659	0.0013451	-0.0014302	-0.000288776	-0.00525588	0.00266755	0.0016953	0.000363846
Pknox1	0.0124575	0.00644938	0.00344225	0.00134522	0.0184255	0.00361157	-0.00498842	0.0125568	-0.00920522	-0.00197362
Ubac1	0.00897706	0.0153825	0.0058581	0.00134975	0.00133852	-0.0012779	-0.00560567	-0.0111003	-0.00029199	0.0057197
Rnft1	-0.00749395	0.0146661	-0.0122247	0.00135244	-0.00343697	0.00954607	0.000937932	0.00950262	0.0011022	0.00461005
Reep6	0.00860163	0.0102263	0.0140603	0.00135477	-0.00632943	-0.0166191	0.0120528	0.00316799	0.00563197	0.00317533
Mir704	-0.00161624	0.0167356	0.0101641	0.00135576	-0.0204902	0.00948328	-0.00338947	-0.00506618	-0.000976788	-0.00192863
Hdac1	0.00895073	0.011778	-0.00373113	0.00135888	0.0141094	5.26e-05	-0.00868429	-0.00573804	-0.00757903	-0.00103167
Slc39a13	0.0139917	0.00563693	-0.000870503	0.00136044	0.00328186	0.00787726	-0.0128419	0.00543068	0.00797203	0.00134855
Cyth1	0.0138328	0.00683974	0.0015904	0.00136126	-0.0101796	0.000420846	-0.0102746	0.00122926	-0.000164663	-0.0074188
Ccdc134	0.0142848	0.00350204	-0.00495995	0.00136545	0.00580508	0.00593507	0.0045322	0.00660967	-0.0127431	-0.00662041
Bnip3	-0.0113023	-0.000219622	-0.0176753	0.00136749	-0.00109478	-0.00781046	-0.00112826	0.00254405	-0.000500979	-0.00375239
Pex26	0.0118561	0.00106726	-0.0125117	0.00136959	0.0165084	-0.0132004	-0.00412817	0.00527968	0.00189733	-0.00312526
Ptcd3	0.00517943	0.00523382	-0.0220772	0.00137174	0.00420562	0.00626745	0.00575812	-8.1e-05	-0.00193607	0.00215446
Arl6ip5	-0.000124893	0.018033	0.00931077	0.00137362	-0.0113124	-0.00502303	0.00375519	0.00445928	0.00297061	0.0143985
Bag6	0.0142527	0.0057849	0.0073731	0.00137381	-0.00252522	-0.00327232	0.00447655	0.00372095	0.000482154	-0.00064399
Bgn	-0.00677085	-0.00310269	-0.00642306	0.0013752	-0.0259113	0.00208265	0.0150219	-0.018796	-0.0261574	-0.000275287
Ftsj3	-0.00174681	0.0163771	-0.0128146	0.00137687	0.0105925	0.00611451	-0.00140011	-0.00505004	0.00898682	-0.00423254
Cntf	-0.00414782	0.00449061	-0.0138817	0.00137839	0.00916333	-0.0129819	0.00503897	0.00701411	-0.00826911	-0.00890215
Zmat5	-0.00470652	0.0133712	0.00602621	0.00138094	-0.00669306	-0.0109777	0.0214761	0.0172649	-0.00195345	-0.00213313
Sp1	-0.00682549	0.0108754	-0.0169144	0.00138152	-0.00740004	-0.0043295	0.00577398	-0.00786809	-0.00341651	0.00395404
Med12	0.0157331	-0.000455384	-0.000181197	0.0013852	-0.00225317	-0.000718874	-0.000728391	-0.00081515	0.00158415	-0.000997577
Eif3s6.ps2	-0.0056439	0.0153869	0.00285353	0.00138607	-0.000155287	-0.00149631	0.0153783	0.00745254	-0.00383851	0.0147352
Fam114a2	-7.76e-06	0.00642581	-0.0207183	0.00138805	-0.0122572	-0.0198686	-0.00416053	-0.00118998	0.00503213	0.0112885
Capn15	0.0153214	0.00056529	-0.00408006	0.00138987	0.00117953	-0.00168715	0.00357814	-0.00662527	0.00291784	0.00285071
Bnip1	0.0153048	-0.00171764	0.00207412	0.00139049	-0.00526832	-0.00123549	-0.00130781	-0.00147785	-0.00781241	0.0054756
Thap6	0.00352805	0.0145133	0.00894124	0.00139314	-0.0109803	9.72e-05	-0.0235774	-0.0045979	0.00308384	0.0198783
Cdv3.ps	0.000569418	0.017711	0.00797355	0.00139316	-0.00943826	0.000458782	0.0136289	6.42e-05	0.000485058	-0.00921982
Gpr135	0.0148228	-0.00360363	-0.00452909	0.00139367	0.00790056	0.00101465	-0.00342972	0.000528469	-0.000700271	-0.00835294
Plscr1	-0.00384992	0.0180257	0.00456575	0.00139805	0.000584159	0.013896	-0.00865644	0.00328136	0.0088025	-0.0140517
Trmt61b	0.00352955	0.0130269	-0.0105244	0.00139824	0.0201328	0.00636516	-0.00136065	0.00785515	0.0212331	0.00518474
Coro7	0.0150234	-0.0019688	-0.00346838	0.00139948	0.000259656	-0.00881588	-0.00628885	0.00615803	0.0042505	-0.00356135
Ep300	0.0152661	-0.000228724	-0.00191444	0.00140057	-0.00109971	0.00330148	0.00307805	0.0103582	-0.00588017	-0.00781342
Rgl3	0.0154543	-0.00229871	-0.00266278	0.00140267	-0.00396976	-0.000801	-0.00169366	-0.000466788	0.00297322	0.0063043
Zmpste24	-0.013578	0.00989966	-0.000855574	0.00140268	-0.00455792	0.00226481	0.00211171	-0.0067565	-0.00192111	-0.00249898
U2af1	0.00994845	0.0137628	0.000834563	0.00140655	0.00331879	-0.00672724	-0.00338819	-0.0139668	0.00547971	0.0155038
n.R5s202	0.00017194	0.0126284	0.00121058	0.00140659	-0.0163427	-0.00234631	-0.010042	-0.0191683	0.024079	-0.0102874
Avpi1	0.00162772	0.0112898	0.0167619	0.00141117	-0.00429062	-0.0161651	-0.0140598	0.00241363	-0.0152715	0.00753582
Gfod2	0.00968033	0.00856146	-0.000224916	0.00141254	0.0142701	-0.0263206	-0.0128939	-0.00386487	0.00696914	-0.00583113
Hbb.bt	-0.0114151	0.0125074	0.000390802	0.00141328	-0.00627695	0.012904	-0.00780009	-0.000458243	-0.00329222	-0.00482016
Abt1	-0.00310929	0.014799	0.0122155	0.00141699	0.00558216	0.000455059	-0.00991143	-0.00634941	-0.0120646	0.0255874
Fgd6	0.0137845	-0.00286913	0.00119264	0.00141983	-0.0222495	0.00113351	-0.00328489	0.00387524	-0.00220652	-0.00338951
Exosc6	-0.000529746	0.0173467	0.00119729	0.00142126	0.021541	0.00131267	-0.0143494	-0.000575908	0.00398998	-0.00649931
Hectd3	0.013032	0.0107278	0.00177466	0.00142324	0.00102204	-0.0103984	9.63e-06	0.00091934	0.00409852	-0.00583175
Arl15	-0.00865848	0.00423982	-0.00961426	0.0014246	-0.0114125	0.0116726	0.0310035	-0.00700339	-0.00430399	-0.020992
Zfp385a	0.0118874	0.0108544	0.00505861	0.0014259	0.00596394	-0.0145215	0.00392815	-0.00117772	-0.000946926	0.00583203
Rpl29.ps5	0.00103566	0.00361422	-0.0116403	0.00142778	0.0252825	-0.0204022	0.0206872	0.00230875	-0.0014724	-0.0160342
Zfp51	0.00433004	0.00221777	-0.0129751	0.00143069	0.0135822	0.0267301	0.0149465	-0.00705474	0.0167579	0.00445557
Ppp6c	-0.00438798	0.00772603	-0.0188519	0.00143176	-0.0115246	0.0177549	0.00235778	-0.0045918	0.0115717	-0.00424447
Map4k5	0.0132269	0.00442486	-0.00835706	0.00143301	0.01499	0.00424547	0.00818818	0.00278539	-0.00173024	-0.00564931
Vcl	0.0140599	-0.000483211	-0.00736088	0.00143364	-0.0120804	0.00666203	0.0056605	-0.000929761	-0.00490351	-0.000113509
Adh5	-0.0120608	0.00305198	-0.0151593	0.00143509	0.00584242	-0.00799941	-0.00690595	0.00386164	-6.74e-05	0.000423815
Ubap2l	0.0153347	0.00231487	0.00289203	0.00143771	-0.00223144	0.00480211	-0.000455072	-0.000379595	-0.00813094	-0.000453783
Tagap1	0.015214	0.00158662	-0.00340499	0.00143801	0.00893994	0.00194191	0.00113215	-0.00191741	-0.0060305	-0.000949089
Zfand5	0.0128889	0.00268636	-0.0121757	0.0014454	0.00264787	-0.0131201	0.00249169	-0.00666022	0.00370273	0.00513213
Zfp830	0.00806215	0.0146111	0.00497065	0.00144844	0.0174619	-0.0111072	0.00395474	0.00359736	0.0149002	-0.00135848
Pigt	0.00645833	0.01301	0.0137054	0.00144998	0.00798801	-0.0106454	0.0112253	0.0174331	-0.00212357	0.00305026
Ezh1	0.0121182	0.0083406	-0.00565943	0.00145197	0.00605245	0.00489011	-0.0081465	0.00278613	0.00552404	-0.0171149
Zfp518a	0.00417391	0.00646177	-0.0126416	0.00145663	-0.00110424	0.0150477	0.0166527	-0.00620109	-0.00879371	0.00773513
Fam222b	0.0130462	0.00330569	5.85e-05	0.00145931	0.00710402	-0.0093234	-0.0227932	-0.000877812	0.00182675	0.00111786
Cnot2	0.00736569	0.000998042	-0.011845	0.00146063	-0.00582239	0.0150047	0.00594539	-0.0237261	0.0280041	-0.00829458
Lgals9	-0.010471	0.0150776	-0.000590445	0.00146753	-0.00451606	0.0104865	0.00199567	-0.00263988	0.00132146	0.0014496
Lcn2	0.00247919	0.0106925	-0.00645051	0.00146782	0.0306813	0.0210721	0.0088997	-0.00295087	0.00289106	0.00706071
Pcdhgc3	0.0114809	0.00392669	0.00640341	0.00146866	-0.00201042	-0.00689756	-0.0031678	0.00995903	0.0272852	-0.0134487
Dym	0.000475071	0.0141105	0.00605087	0.00147038	0.00130223	-0.0203016	0.0234745	0.00916456	0.00454631	-0.0220444
Cpsf1	0.0156503	0.00141511	0.00223721	0.00147139	0.000336389	-0.00127781	0.000573534	-0.00249761	0.00290535	-0.000538808
Traf7	0.0152128	-0.00322357	-0.0055016	0.00148234	-0.00142604	-0.000113178	-0.00174086	-0.00125382	-0.000313139	0.00234741
Card10	0.012558	-0.00794189	0.00531817	0.00148506	-0.00553499	-0.0137339	-0.0121693	-0.00700862	-0.000215944	0.00437743
Hdac7	0.0136808	-0.00483108	-0.00701645	0.00148725	-0.00535681	-0.00950759	-0.0127536	-0.00452233	0.00480355	0.00451028
Snord49a	0.0124871	0.00236145	-0.00819159	0.0014914	-0.0189837	-0.0115639	-0.00731401	0.00494538	0.00515612	-0.00690884
Tmco4	0.00844598	0.013233	0.00505327	0.00149242	0.00868453	-0.00212193	-0.00680004	-0.00679302	0.00330096	-0.000270082
Ccdc137	0.0112422	0.00400353	-0.0137783	0.00149254	0.00197863	0.00477954	-0.00906669	-0.00730715	-0.000452625	-0.00315586
Fdx1	-0.00181401	0.0123043	-0.0155756	0.00149295	0.0115957	0.00787465	-0.0201351	0.000585073	-0.00377218	0.00135894
Donson	0.011282	-0.00367973	-0.0114971	0.00149723	-0.0111581	-0.00987781	-0.0104385	-0.00744021	0.00986245	0.00733805
AC136146.1	0.0122815	-0.00248796	-0.00714844	0.00149974	-0.0063911	0.00675594	0.0106331	0.00519761	0.0158756	0.0027399
Extl1	0.0150074	0.001464	0.00240015	0.00150004	-0.00862485	-0.00539931	-0.00423124	0.000593335	0.00279671	0.00682048
Arpc5	-0.00491852	0.0182793	0.00312081	0.00150085	0.00370172	0.000549295	0.0152452	-0.00520174	-0.00843225	-0.00970683
Sorbs1	0.0137283	-0.00165043	0.00496188	0.00150228	-0.015636	0.00443566	0.00654195	0.0133505	-0.00299172	0.00228731
BC029722	-0.00408456	0.00628784	-0.0145973	0.00150247	0.019903	-0.000618541	0.0276802	-0.00288779	0.00223179	0.0109934
Tmem263	-0.00124494	-0.000427463	-0.0158813	0.00150315	-0.00808843	-0.0109474	0.0175944	-0.00311226	-0.0135278	0.00685888
Faah	0.0149799	0.00235922	-0.000313084	0.00150864	-0.00759752	-0.00849421	-0.00791426	-0.00219633	-0.000293486	-0.00149472
Got1	0.00361278	0.0171341	0.0103621	0.00151116	-0.00346862	0.0157419	0.0106677	-0.00146282	-0.00517665	-0.000332066
Phka2	0.0146309	0.00381673	0.00430183	0.00151567	-0.0059292	0.00744778	-0.00422978	0.00219172	-0.00738242	-0.00603151
Glyctk	0.00837418	0.0174418	0.00283065	0.00151573	0.00835169	0.00412977	-0.00266391	-0.000871142	0.00404021	9.53e-06
Adora1	-0.00167702	0.00823612	0.0151488	0.0015174	-0.0268166	-0.00943992	-0.00200204	0.00344506	-0.00601988	0.0205247
Rabggtb	0.0123227	0.00695858	-0.00777311	0.0015178	-0.00366297	-0.0079164	-0.00449306	-0.0179748	-0.00756173	0.0146651
Zc3h4	0.0149223	-0.00114528	-0.000883681	0.00151789	-0.00491831	-0.00655838	0.00247812	0.00458538	-0.0128747	0.0103389
Timm44	0.0102454	0.0130726	-0.00248877	0.00151881	0.00993128	0.00619353	-0.0131062	0.00579039	-0.00613468	0.0133719
Mkrn1	-0.00081583	0.0173547	0.00464681	0.00152021	0.00854807	0.00808759	0.00826067	0.0144443	-0.0221614	-0.0148677
Tm6sf2	0.00830647	0.010429	0.0125325	0.00152393	0.00523643	-0.00194267	-0.00177999	-0.0112981	0.00883252	0.0133882
Creg1	-0.0109489	0.0138033	-0.00206141	0.00152938	0.0071272	0.00247232	-0.0104336	-0.00662224	-0.00404521	-0.00270085
Zfp644	0.0142072	-0.00389536	-0.00756719	0.00153356	-0.00806836	0.00247429	-0.00280867	0.0097001	-0.000683689	0.00524254
Insl3	0.0130935	-0.00710524	-0.00715536	0.00153562	0.00693769	-0.00714062	-0.00228445	0.00652711	-0.0108474	0.00389874
Rps4x	-0.011338	0.00484955	-0.0130055	0.00153747	-0.00999773	-0.00933052	0.0167741	-0.00673918	0.000595568	-0.00214466
Pcif1	0.0150428	0.00504005	-0.00329551	0.00153823	0.00144101	-0.00409526	0.0018368	-0.00488817	-0.000136417	0.0046878
Uqcrc2	-0.0136061	0.00772764	-0.00874405	0.00153829	-0.00186776	-0.00260279	-0.00530991	-0.000777744	0.000853531	6.02e-05
Ccdc58	-0.00653268	0.00539485	-0.0213703	0.00153856	-0.00403611	-0.00356089	0.00161825	-0.0164383	-0.00137677	-0.000986661
Hnrnpr	0.0148994	-0.00126208	-0.0066999	0.00154038	0.000607512	0.00162569	-0.00335745	-0.00471861	0.00148538	-0.00212814
Trmt10c	-0.00956301	0.0124741	-0.00562062	0.00154423	-0.00342688	0.0147976	-0.00795548	0.0052869	0.0155485	0.00340903
Krba1	0.01513	-0.00508334	-0.00134689	0.00154613	0.000489833	7.7e-05	-0.00181344	0.00447172	-0.00115429	-0.000440909
Vezf1	0.0127512	-0.000304692	-0.00537783	0.00154685	-0.00832541	-0.0120822	-0.00729618	-0.00751631	0.00925276	0.00507003
Rfx7	0.0144323	-0.00295442	-0.00863288	0.00154968	-0.000227546	-0.000361066	-0.00644558	0.00196913	0.00325796	-0.0023963
Serinc4	0.00368974	0.00582299	-0.0205007	0.00154979	-0.0119225	-0.0103122	-0.0110625	-0.00743413	-0.0154862	-0.0102187
Ankzf1	0.0151383	0.000658992	-0.00662027	0.00155158	0.0010427	0.00252408	-0.00414053	-0.000712253	-0.0041935	0.00393159
Plin2	-0.0123886	0.0113537	-0.00667426	0.00155495	-0.00580031	-0.00170402	-0.00689585	-0.00063665	-0.000842141	0.00196871
Oma1	-0.00935939	0.0146081	-0.00117141	0.00155662	0.0120898	-0.000271776	-0.010152	0.00533197	0.00129036	-0.00197931
Zfp160	0.0133964	0.000403819	-0.0124039	0.00155726	0.00148747	0.00137974	0.000691545	-0.00667359	0.00246541	-0.00657709
Gas2l1	0.0139959	0.00263795	0.00628111	0.00155756	0.0071539	-0.00505493	0.0107184	-0.00980081	0.00735365	-0.0112185
Arpc3	-0.0124537	0.00629727	-0.0119049	0.00155774	-0.00335805	-0.00872389	0.000129345	0.000721752	-0.0103844	-0.00746489
Rab8a	-0.00978934	0.0147572	0.000275196	0.001558	0.00253352	-0.00344084	-0.019226	-0.00343896	-0.001053	0.00105427
D10Jhu81e	-0.00261175	0.0177852	0.00945461	0.0015598	0.0116821	-0.00683723	-0.0136253	0.00533675	-0.00236037	-0.00521135
Zfp874b	0.00462919	0.00591374	-0.0147659	0.00156329	-0.00624928	0.0211554	0.00334879	0.0083847	0.00956242	0.0213079
Ell	0.0151383	-0.00400119	-0.00326825	0.00156489	-0.00176028	-0.00429342	0.000718029	-0.00383578	-0.00529037	0.00649384
Coq4	-0.00152417	0.0101318	-0.00205586	0.00157145	-0.0229113	-0.0134532	0.000225949	0.00118032	-0.0193248	-0.00858562
Arid1b	0.0146545	0.00140038	0.001388	0.00157445	0.00347717	-0.0104907	0.00731062	-0.000688769	0.00108108	-0.0149368
Cables2	0.0155903	-0.000531662	0.00236737	0.00157583	-7.08e-05	-0.0040496	-0.000317194	-0.00159443	0.00287475	0.00317539
Lipe	0.0151046	0.000398603	0.00268695	0.00157591	0.000397619	-0.0110208	-0.00309584	0.00488334	0.00174576	0.0023804
Mapkapk5	0.00323173	0.0129898	-0.00758452	0.00157604	0.0120178	0.00176141	-0.00618945	0.00872443	-0.000402365	-0.038563
Akap1	0.0151644	0.00487138	-0.00195661	0.00157869	-0.000831837	-0.00463707	-0.00436705	0.000832592	-0.00016502	0.00266709
Gch1	-0.000227158	0.0191352	0.00965672	0.00157959	-0.00708872	0.00152259	0.00108675	0.00144305	0.00166195	-0.000572121
Spata13	0.0145796	0.00211286	-0.00318196	0.00158158	-0.00481941	0.00658353	0.0118207	0.00107781	-0.00978847	-0.00426031
Eif2a	-0.00536979	0.0026483	-0.0131932	0.00158211	-0.00122172	0.0163156	0.0202325	-0.00205594	0.0294333	0.0255424
Ppp1r37	0.0137482	0.00623186	0.00764992	0.00158321	0.00356272	-0.00774816	0.0101939	-0.00248238	0.00242041	0.00233844
Coro1b	-0.00166738	0.0161978	0.00377042	0.00158417	0.0109563	-0.00379989	-0.0294838	-0.0126352	-0.00209994	0.00408107
Csnk1g3	0.00383499	0.0106123	-0.00391138	0.00158833	-0.0237606	-0.00136385	-0.0034786	-0.010082	0.0281745	0.00915519
Lmtk2	0.0142438	0.00455114	0.00684254	0.00158935	0.00342599	-0.000195404	0.0022229	-0.00277806	0.0029575	-0.0123997
Lime1	0.0152151	-0.00204348	-0.00588595	0.00158937	0.00231998	0.00369993	-0.00194464	-0.000388259	0.00137073	0.00196524
Ybx1.ps2	0.00403551	0.0119224	0.00673652	0.00159147	0.0134053	-0.00564784	0.0245298	0.00506001	0.0208409	-0.0151647
Gtf2e1	-0.00735648	0.0155384	-0.00493281	0.00159205	-0.00771003	0.0143175	-0.0143381	-0.00120104	0.0102237	-0.00365789
Zfp329	0.0139938	-0.0043737	-0.0100121	0.00159671	-0.0032997	0.00428427	0.00135903	0.000777085	0.00420883	0.00388213
Nsd3	0.0154373	-0.000115714	-0.00471831	0.00159902	-0.00243177	0.00307089	-0.000440915	0.000343466	1.06e-06	0.00316908
Reck	0.0105405	-0.00374213	0.00242025	0.001601	-0.0252701	0.0120422	-0.0106077	0.0120081	0.00390805	-0.000993331
Hist1h2bb	-0.000108287	0.010766	-0.00577178	0.00160598	0.00680581	-0.0237077	-0.0239435	-0.00750647	0.0110312	0.00173791
Rps6kb2	0.0154881	-0.00316649	-0.00169018	0.00160722	-0.000484782	0.00136938	0.00079536	0.000591721	0.000798496	-0.000763306
Trp53bp1	0.0130305	0.00191249	-0.0121405	0.00161025	-0.00892517	0.00486293	0.00162202	-0.00760414	0.0108324	0.000725859
Cnot3	0.0154489	-0.00178027	-0.00269951	0.00161258	0.00515457	-0.003193	-0.00275267	0.00198483	0.00251189	-0.000715277
Zbtb38	0.000427138	0.0154578	-0.0105288	0.00161285	-0.00418613	-0.00268947	-0.0188389	0.00892412	-0.00611656	0.00548904
Pitrm1	-0.00476449	0.0148364	-0.000120028	0.00161726	-0.0283676	0.00304673	-0.00239096	0.00607894	0.000626154	0.00718756
Acaa1a	0.0122892	0.00940085	0.00780163	0.00161833	-0.00174893	-0.014756	-0.00721925	-0.00304506	-0.000357491	0.00156439
Rabgef1	0.0144714	0.00416718	-0.0010939	0.00161889	-0.00135622	-0.0058664	-0.00361952	-0.00831973	-0.013559	-0.00332596
Dohh.1	-0.00510072	0.0146014	0.00141078	0.00162118	0.00816615	0.00673359	-0.0274581	0.0118913	-0.00954373	-0.000322008
Pla2g12b	-0.0130122	0.00655545	-0.0108382	0.00162366	0.00712445	0.00493651	-0.00670814	-0.00177545	-0.00158835	0.00355702
Ftx	0.0131754	-0.00377764	-0.0100125	0.00162435	-0.00320388	-0.00205971	0.00296899	-0.000507327	-0.0147855	0.0143675
Stx16	0.015031	-0.00045875	-0.00767827	0.00162624	-0.00101217	0.000963318	-0.000394897	-0.000518832	-0.000382429	-0.00255966
Soat2	0.01455	0.00227901	-0.00513805	0.00162636	-0.0078254	0.00702665	-0.00995069	-0.0047335	0.00329576	-0.00275503
Miga2	0.0143604	0.00553875	0.00109927	0.00162846	-0.00559151	-0.0103666	-0.0103775	0.00388972	0.00106916	0.000724127
Zfp326	0.0136647	-0.00200691	-0.0080288	0.00162913	-0.00035834	0.00192519	-0.0046941	-0.00941523	-0.00980967	-0.0178481
Depdc7	-0.000346773	0.000526824	-0.0221389	0.00162982	-0.00527152	0.00171186	-0.00718684	-0.00662837	0.000706618	0.0316187
Glyr1	0.00225177	0.0204061	0.00350263	0.00163087	-0.00109709	0.00694668	-0.00525452	0.000324053	0.000637758	0.00433966
Clca3a1	0.0124299	-0.0054568	-0.00873906	0.00163479	-0.0125348	-0.00427222	-0.0113598	-0.0140462	-0.00135369	-0.00998597
Dido1	0.0149862	-0.00266353	-0.00631796	0.00163496	-0.00530769	-0.002523	-0.00155744	0.00244914	0.000913668	0.000251196
AC135377.1	0.00586899	-0.00910021	-0.00358325	0.00163654	0.0228653	0.0123491	0.00485634	-0.0113448	-0.00869725	0.00934172
Ap5z1	0.0152933	-0.00373794	-0.00260908	0.00163883	-0.00118837	0.00394091	-0.00131222	-0.00426038	0.00274858	-0.00209363
Mttp	-0.0126823	0.0116901	-0.00117257	0.00164313	-0.00893502	0.00241758	-0.00625443	-0.00117635	0.00235415	-0.00363084
Phlda1	0.0148315	0.00240685	0.00208419	0.0016467	0.00720493	-0.012725	0.00472837	0.00346855	-0.00080918	-0.00276495
Dgkz	0.0145003	0.00437108	-0.00350246	0.00164677	-0.00267252	-0.0135364	-0.00289541	-0.00416544	0.00249341	0.00579618
Wdr53	-0.00490896	0.0081292	-0.0107504	0.00165567	0.0115022	-0.010594	-0.0058582	0.0218824	0.0032165	0.0126371
Prrc2a	0.0152222	0.00270259	0.00375897	0.00165811	-0.00128094	-0.0031343	0.00614044	0.00425414	0.00290102	0.00267387
Nsfl1c	-0.00387031	0.0135096	-0.0121109	0.00166129	-0.00208077	0.00848282	-0.0129036	-0.0119154	0.00199754	-0.0118265
Mir142hg	0.0123466	-0.00396198	-0.0111577	0.0016671	-0.00653737	0.00184682	-0.0134363	0.0177434	0.000863366	-0.00282506
Glo1	-0.0121606	0.011274	-0.00419718	0.00166724	-0.0124679	0.00159074	0.00782968	-0.00297774	-0.00118594	0.000150749
Pofut1	0.0066244	0.0128034	0.00549655	0.00166728	0.00132309	-0.00239311	-0.00669653	-0.0304067	-0.00803206	-0.00196848
Rnf185	0.00215789	0.0194138	-0.00246331	0.00166886	-0.0112553	0.00831271	0.00885972	0.00221854	-0.00671712	0.000837738
Abca1	0.000516693	0.0182439	-0.00385501	0.00166958	0.00062397	0.0238954	0.00461843	-0.00432382	0.00340568	0.00743101
Atraid	0.000124488	0.0167173	0.00242953	0.00167061	-0.0211059	-0.000446206	0.0108943	-0.0101292	-0.0166825	0.0104543
Taok3	0.0153423	0.000611559	0.00420886	0.00167179	0.000581855	0.000485218	-0.00150981	0.0036804	-0.00716917	0.000464344
Insig1	0.00783458	-0.00118156	-0.0190706	0.00167197	0.0207115	-0.00926933	-0.00398825	-0.00183004	0.000291657	0.0024149
Tmem19	-0.00430744	0.0122959	-0.00309785	0.00167477	0.0162029	-0.027	0.0227599	0.00359122	0.00540916	0.000706602
Fam98c	0.0148163	-0.004186	-0.00255189	0.00167583	-9.64e-05	-0.00436734	-0.00777125	-0.00734534	0.00482581	0.00836695
Zfp954	0.00521741	0.00151162	-0.00967602	0.00167797	0.00705584	-0.0023034	-0.0191341	-0.0468376	-0.00102338	-0.0051941
Cflar	0.0137841	0.00184411	-0.0112943	0.00167867	-0.000770844	0.00681648	0.0057813	0.00281453	-0.00635336	-0.000445584
Etl4	0.015205	0.000383721	-0.0041591	0.00167906	-0.00266123	0.0023658	0.00504348	0.00487473	-0.00378844	-0.00147169
Tmem123	-0.0122788	0.0107459	-0.00782194	0.00168305	-0.00151074	0.00507676	-0.00312768	0.0049666	0.00569657	0.00290089
Cdpf1	0.0131222	-0.00861495	-0.000817444	0.0016852	5.74e-05	-0.000845424	-0.0152088	0.0139339	-0.00827341	0.0042583
Noc3l	0.0133794	0.00420818	-0.0058697	0.00168681	-0.00927719	0.00729257	0.00147598	0.00996323	-0.00303803	-0.0156763
Mir7088	0.0129524	0.00517766	7.92e-05	0.00168774	0.00354138	-0.00710247	-0.0236652	0.00106675	0.000415064	0.00567755
Sema4g	0.0154231	-0.00296456	-0.00383721	0.00168903	-0.000605437	-0.000786049	-0.00111732	-0.00314775	0.000988596	-0.000282398
Zfp513	0.0146346	0.00389053	-0.00729184	0.00169239	0.00685448	0.000696814	-0.00401848	0.00051739	0.00141611	-0.000434976
Maml1	0.0128567	0.00716903	0.0025122	0.00169336	-0.00666158	-0.000246934	0.00374186	0.0119757	0.00284835	0.00873459
Firre	0.0151325	-0.00151483	-0.0061453	0.00169375	-0.00141159	2.75e-05	-0.00685876	-0.00344818	-0.00132213	-0.000351823
Foxo4	-0.00102709	0.0165688	0.0033984	0.00169685	0.0116125	-0.0127749	0.00347243	-0.00915287	-0.0231318	0.00638277
Ppp4r4	0.0130348	0.00383823	-0.0102362	0.00169837	0.00513423	0.0101592	0.0105086	-0.00187095	0.00900192	0.00470549
Slc39a9	-0.00345043	0.0180985	0.00827006	0.00169898	-0.00444559	0.00929197	-0.0096015	0.00340179	0.00126364	0.00448012
Adgrf5	0.010766	-0.00798073	-0.0137031	0.00170007	-0.0124359	-0.00434071	0.00669281	-0.00168023	0.00440212	-0.00999465
Sned1	0.0151532	-0.00223922	-0.00531045	0.00170015	-0.000207181	0.00355114	-0.000607862	-0.00108315	-0.00309554	-0.00366294
Hist1h2ad	0.000619525	0.0088615	-0.000478994	0.00170367	0.00867883	0.0142056	-0.0146177	0.0295555	-0.0150057	-0.0167866
Mthfd1	-0.00196234	0.0192335	0.00738092	0.00170426	0.0073254	-0.0112383	-0.00544797	0.00231918	-0.00381795	-0.00106562
Mnt	0.0145849	-0.00309314	-0.00133428	0.00170506	-0.0038815	-0.0105645	-0.00471835	0.0080911	-0.00321202	0.00895069
Khsrp	0.0153549	0.00116953	-0.00145814	0.00170764	-0.00191346	-0.00479768	0.00850346	0.00122186	-0.00175564	0.00534652
Mir6968	0.00736113	-0.00448164	0.00286984	0.00171363	-0.00477934	0.000648909	-0.00294666	-0.0138438	-0.0316689	0.0123313
Dync1i2	-0.00822506	0.0110038	-0.00985741	0.00171635	-0.00474758	0.000391034	-0.00400457	0.0162461	-0.007394	-0.0150466
Slc2a9	-0.00547103	0.016713	0.00753819	0.00171851	-0.00826621	0.0139682	0.00242951	0.00550598	0.00497816	0.00344974
Chst15	0.012715	-0.00606268	-0.00737732	0.00172336	-0.0115535	-0.000232652	0.00652669	-0.0121926	-0.016236	-0.00531734
Luc7l2	0.0149067	-0.00185095	-0.00780626	0.00172695	-0.00263073	0.00354584	-0.000123297	-0.00162862	0.000361236	-0.00142064
Nop9	-0.0107138	0.0102435	-0.00429649	0.00173072	-0.0161263	-0.0158736	0.00482251	0.00382748	-0.00843887	-0.005491
Ttl	0.00405716	0.014245	0.00101111	0.00173288	0.00261709	-0.00766888	-0.00745982	-0.0366607	-0.00213654	0.0229335
Mnd1	-0.00591656	0.000670959	-0.0115421	0.00173608	-0.00940186	-0.0161786	0.0179518	-0.0288848	0.00702994	-0.0107491
Tmem33	-0.0106055	0.01087	-0.0125476	0.001737	-0.00352574	0.00259247	0.0058427	0.00197305	-0.00497	0.00766203
Bcl7a	0.0151361	-0.00165342	-0.00662711	0.0017378	0.000326188	-0.00167539	0.00132931	-0.00110991	0.00221692	-0.000390135
Mtmr3	0.0111243	0.011482	0.000219934	0.00174186	-0.000471315	0.00171895	-0.0109373	0.0119795	0.00306166	-0.00708219
Mrps5	-0.011075	0.012104	-0.00731225	0.00174526	-0.0100451	-0.0052506	0.000731467	0.00802559	0.0096349	0.000416262
Snora44	0.00444662	-0.00858671	0.0148959	0.00174771	-0.00690535	0.00375772	-0.014462	-0.00918833	-0.031752	-0.00416577
Pacsin2	0.00800959	0.01486	0.0034765	0.00174843	-0.00723044	-0.0172209	0.0104641	0.00207384	0.000210703	0.000315844
AL672049.1	0.00319158	0.0104603	-0.00488269	0.00175117	-0.00304117	-0.00388609	0.0170871	0.00304018	0.0138488	-0.00788276
Axin1	0.00993848	0.0129544	0.00935308	0.00175284	-0.00505369	-0.00660105	0.00708304	-0.00420211	0.00241379	0.000124522
Acer2	0.0040062	-0.00498574	-0.0187581	0.00175422	-0.0104003	-0.0102617	0.000173163	-0.0199846	0.0113988	4.93e-05
Rpsa.ps12	-0.0104909	-0.00171739	-0.00992517	0.00175586	0.00712382	-0.00253026	0.00595394	-0.00108816	0.000561006	-0.0194288
Phf6	-0.000541266	0.00359288	-0.00965518	0.00175709	0.00633212	0.0210132	0.0173422	0.0225622	0.0191207	0.0298856
U2af2	0.0155416	0.00159612	-0.00232199	0.00176507	0.00111213	-0.00234662	-0.00284244	-0.00321724	0.000328362	-0.00166185
Ctsz	-0.0056233	0.014783	0.0123217	0.00176669	-0.0107643	-0.0129216	0.00667861	-0.00409129	-0.000875822	-0.00223051
Tdrd7	-0.00545996	0.0180132	0.00366111	0.00176807	-0.0118939	0.00567198	-0.0109778	0.00798378	0.00358905	0.00187237
Mtx2	-0.00431896	0.0033416	-0.0198274	0.00177467	0.0141023	0.00891131	0.00177165	-0.0144326	0.0106225	0.0121061
Glrx3	-0.0102264	0.000185943	-0.0191701	0.00177648	0.00155125	-0.000237133	-0.00706702	0.00656733	0.00279259	0.00679998
Mir7058	-0.00142657	0.00517426	-0.00215076	0.00177713	-0.00136459	0.0265174	0.0235446	-0.0236703	-0.024692	-0.00691943
Rbak	0.0138818	-0.00181743	-0.00506135	0.0017775	-0.00951387	0.00645893	-0.00758074	0.00344807	0.00654975	-0.00638694
Myo5b	0.00816139	0.013666	0.00538583	0.00177771	0.00146474	0.0113422	0.014868	0.0215664	-0.0118099	0.00237063
Mkks	-0.0108626	0.00430186	-0.0118925	0.00178165	0.000234511	0.00586902	0.00682017	-0.0158234	0.0238649	0.000873519
Aurkaip1	-0.0125396	0.00433791	-0.0132425	0.00178178	-0.00150474	-0.00575453	-0.000768226	0.00152023	0.00632507	0.0122431
Akr1c20	-0.00980996	0.00442317	-0.0192151	0.00178282	0.000741497	0.000618093	-0.00238775	0.000134486	0.00473999	0.00700143
Pglyrp2	-0.00505603	0.0162878	0.0139767	0.00178382	-0.00440102	0.00505121	-0.00330708	-0.00259317	0.00252201	0.000693545
Aldh3b3	-0.00474014	0.0139299	0.0100368	0.00178718	-0.00292416	0.0150461	-0.0137184	0.0164177	0.00734457	-0.0149774
Zfp263	0.0146039	-0.00191984	-0.00874416	0.00178986	-0.003044	-0.000368066	-0.00276852	-0.005323	0.00198378	0.00164956
Card19	0.0133298	-0.00130183	0.00721795	0.00179338	-0.00250468	-0.00933528	0.00231364	-0.0102344	0.0081886	0.00529701
Sirt6	0.0144936	0.00060219	-0.00769199	0.00179547	0.00820283	-0.00255573	0.00374354	-0.00216684	-0.00169464	0.00580374
Zfp874a	-0.00321731	0.0160002	-0.0115525	0.00179834	0.00616711	0.0158252	0.00189906	0.00129538	0.0047437	-0.00670217
Cntrl	0.0147884	0.000819039	-0.00778146	0.00179908	-0.00669718	0.00254777	-0.000396258	0.00485496	0.00112629	0.00461127
Mfsd11	0.015062	0.00290425	-0.00429255	0.00180437	0.00794604	0.00332436	-0.00293962	-0.00331046	-0.00260639	0.00242568
Dctpp1	-0.0121751	0.000658418	-0.0130961	0.00180689	0.00015332	-0.0170349	-0.00347175	0.00184923	-0.00560225	-0.00496201
Fam47e	-0.00824877	-0.00348355	-0.0166455	0.00180912	-0.0137017	-0.0101601	-0.00733581	-0.0159799	-0.00912137	-0.00439164
Sepsecs	0.0117327	0.00725663	-0.014374	0.00181489	0.00226828	0.0039678	-0.00226668	-0.00240273	0.00492537	0.000686934
Gdpd3	-0.000497436	-0.00617077	-0.0230075	0.00181854	-0.00875564	-0.00389374	0.0129549	-0.00492264	-0.000855144	-0.00446466
Syne2	0.0133551	-0.00114605	0.0103517	0.00182123	0.00343255	0.0114636	-0.000819832	0.0125935	-0.00295878	-0.00396553
Zfp335	0.0154721	-0.000625097	-0.00223357	0.00182479	-0.00383971	-0.0036416	-0.000350377	-0.000376533	0.00756654	-7.78e-05
Anxa4	-0.00450772	0.00919466	-0.00988905	0.00182489	-0.0244974	0.00797246	0.0266631	-0.00217778	0.00113409	-0.0129773
Phf23	0.0120353	0.00372466	0.00777453	0.00182532	0.0128251	-0.00829295	0.0222217	0.00671785	-0.00620142	-0.00532039
Fhit	-0.00731616	0.00222635	-0.016716	0.00183103	-0.0090507	-0.0168955	-0.0103284	-0.00213672	0.0161692	-0.00478113
Cnbd2	0.007348	0.00959554	0.0126483	0.00183136	0.0200062	-0.0123375	0.00942719	0.00653399	-0.000933594	0.0062184
Ctsa	0.00677853	0.0158771	0.00996814	0.00184149	-0.0033645	-0.0135349	-0.00394358	-0.00846359	-0.00736133	-0.00504597
Ngef	0.0150994	-0.00266318	0.000208028	0.00184185	-0.0084032	-0.00570941	-0.00721779	-0.00338095	0.00413873	0.00393145
Atp6v0a2	0.00818575	0.0108388	-0.00903279	0.0018466	-0.0151599	-0.0123419	-0.0135361	0.0152955	-0.00159575	0.0116873
AC154361.2	0.000810566	0.00974621	0.0191027	0.00184763	0.00209273	0.000327968	-0.00562394	0.0261759	0.00773378	-0.0116596
Nfat5	0.0143663	-0.00264628	-0.007303	0.00186219	0.00729128	0.00875971	0.00670109	0.00261542	-0.00551502	-0.00285275
Mup.ps6	0.0013552	0.0148918	0.00135435	0.00186253	0.00467508	0.0222244	0.0141483	0.00503034	-0.00109201	-0.0166545
Tesk1	0.0113227	0.0035437	0.0122284	0.00186557	0.00961268	-0.0128642	0.0127898	0.00929754	0.00604583	0.00791448
Pank4	0.0146868	0.000666147	-0.00086747	0.00186584	0.00336014	0.00706478	3.96e-05	-0.00322805	-0.009172	-0.0116818
Myh14	0.00823302	0.0117788	0.00789415	0.0018667	0.00188296	-0.0216319	-0.00405179	0.0197582	0.00706576	-0.0063163
Fkbp8	0.00524397	0.0151995	0.0018113	0.00187055	0.0211882	-0.00183468	-0.0236859	0.00304894	-0.00170546	-0.00182249
Arhgef11	0.0145458	0.00649609	0.000451108	0.00187181	-0.0050136	-0.000606112	0.00173486	0.00999261	0.000239063	0.00743122
Glt8d1	0.0139261	-0.00353625	-0.00801642	0.00187249	0.00535642	0.00287084	0.00596908	-0.0100593	-0.00373084	0.0117118
Atp6v1b2	0.000567667	0.0144316	-0.00446612	0.00187294	-0.0279941	-0.00244957	0.000300885	-0.00837155	-0.0142115	0.0191024
Sap30	-0.002395	0.00792753	-0.0138349	0.001876	-0.000513427	0.00051286	0.0200988	0.0302536	-0.0148249	0.000819455
Hopxos	-0.000234546	0.0193787	0.00802322	0.00188093	0.00411144	0.00807509	-0.0074423	0.00752348	-0.00366131	0.00199893
Fastkd1	0.0141069	-7.75e-05	-0.00722407	0.00188103	-0.00115889	-0.00567465	0.00190249	-0.00620711	0.0105605	0.0119817
Tead3	0.0151526	-0.00144705	-0.00285208	0.0018818	-0.00236834	-0.00608581	-0.00595082	-0.00918194	-0.00125747	-3.06e-05
Setd4	0.0143307	0.00298346	-0.00577995	0.00188299	0.0103104	0.00927848	0.00639418	-0.0056743	-0.00389615	0.00131291
Enho	-0.00884249	0.00917125	-0.00898985	0.00188444	0.0222105	-0.00215479	-0.0183096	0.00360126	0.00038713	-0.00633621
Taf1	0.0146004	0.00229189	-0.00706035	0.00188676	-0.00360263	0.00429442	-0.00473536	0.00616539	0.00321813	-0.00668542
Prpf3	0.0139156	0.00421678	-0.00673947	0.00188873	-0.00709301	0.00756058	-0.0046397	0.00287905	-0.00529647	-0.00458671
Pcgf5	0.0138382	0.00312522	-0.00342215	0.00188906	-0.016826	-0.0031639	-0.00833989	0.000956293	0.0115606	0.00261909
Grwd1	0.00767183	0.0125888	-0.00469979	0.00188944	0.0141166	-0.0127867	0.0129435	0.0259554	0.00292317	-0.00294473
Fgd2	0.0135966	0.00568391	-0.00363493	0.00189306	0.0129456	0.00558475	-0.00549738	0.00416296	-0.008535	-0.0155719
Ciz1	0.0155782	-0.000786296	-0.00202087	0.00189378	0.000954791	0.00384967	-0.00536631	-0.00160881	-2.88e-05	-0.00153677
Mup14	-0.00867828	-0.00429374	-0.0202795	0.0018956	0.00503998	-0.00428713	0.00714107	0.00148833	0.00128962	0.00178948
Zfp260	0.00349316	0.00931531	-0.0180483	0.0018963	0.0134461	0.00341222	-0.0107556	-0.00844497	0.00454583	0.0164843
Csnk1g2	0.0127871	0.00818593	0.00805038	0.00189631	0.00512412	-0.0127909	0.00572397	0.00650736	0.0018376	0.00275261
Ankrd46	0.00109095	0.0153869	-0.0157704	0.00189765	-0.00834021	0.00106899	0.00582561	-0.00451275	0.0030296	-0.0163523
Abcb10	0.00591348	0.00989367	-0.0140242	0.00190012	0.0118888	-0.018483	-0.00896357	-0.0120202	-0.0103268	-0.00884946
Tjap1	0.0153766	-0.00214717	-0.000387411	0.00190142	-0.00221558	0.00366853	0.00533383	-0.0023997	0.000911425	-0.00236249
Itpr2	0.0148749	-0.0048567	0.00162033	0.00190153	-0.00508935	-0.00563088	-0.00488781	0.00144333	-0.00660947	-0.00642376
Trappc8	0.00740209	0.0103868	-0.0136157	0.00190384	0.0129148	0.00974053	0.00623808	0.0150688	0.00542747	-0.00466126
Bcat2	0.0155785	-0.000676387	-0.00123969	0.00190504	0.00402432	0.000804429	-0.00065642	-0.00257919	-0.00348773	-0.00360743
Dcakd	0.011893	0.00727274	0.0101151	0.00190571	-0.0037077	-0.0137847	-0.0002668	0.0107728	0.0128387	0.000847314
Smarcd1	0.0148941	-0.00396146	-0.00450397	0.00190815	-3.26e-05	0.00488663	0.00517355	0.00732102	-0.00476014	0.00216171
Sap30l	0.00290943	0.016986	0.00846913	0.00191188	-0.00013657	-0.0186032	-0.00423219	-0.00152231	-0.00161138	0.0095979
Sap25	0.0141601	-0.00644544	-0.00668163	0.00192305	0.00153813	0.00640692	-0.000827901	-0.00777692	-0.00059581	-0.00106142
Tle2	0.0149511	-0.00478054	-0.00473319	0.00192342	-0.00374725	0.00285351	-0.00400568	-0.00321978	-0.000849754	0.00131362
Vps13a	0.0126479	-0.00805252	-0.00438614	0.00192749	-0.0165564	-0.00299258	0.000752935	0.00727325	0.0101075	0.00988427
Scand1	0.00730951	0.00903316	0.0132196	0.00193675	0.0196802	-0.0176586	0.00419021	0.00517843	-0.00341497	-0.00172856
Cyhr1	0.00384877	0.0167132	-0.00409059	0.00193949	0.0109498	-0.00847622	-0.0143434	0.00407191	-0.00114295	0.0259501
Golga2	0.0147391	0.00614452	1.15e-06	0.00193989	-0.00358138	-0.000428059	-0.0051653	0.00216902	0.00721813	-0.00397006
Rbks	-0.0068018	0.00664569	-0.00392306	0.0019437	-0.00461626	-0.0110206	-0.0119872	0.0170377	-0.0349428	0.00815503
Ece2	-0.0123265	0.00688366	0.00070087	0.00194555	-0.00640288	-0.00426238	0.01269	0.00694449	-0.0218869	0.000749881
Vegfa	0.015372	-0.00208713	-0.00483085	0.00194598	-0.00216904	0.000417317	-0.00316641	-0.00228563	0.000860923	0.00165247
H2.T24	0.0118423	-0.00745857	-0.00599917	0.00194755	-0.0133371	-0.00752307	-0.0129542	0.0120903	-0.0146217	0.00561451
Mir122	0.0124192	-0.00477425	-0.00752537	0.00195163	0.013453	-0.000230776	-0.00565797	0.00113888	0.0232641	-0.0117393
Apex2	0.0131649	-0.00548316	-0.00113671	0.00195388	-0.00918582	0.00652958	-0.011105	-0.00435388	0.00801752	-0.00173251
Tra2a	0.0138663	-0.00153823	-0.0113002	0.00195536	-0.00265455	0.00344603	-0.0014685	0.00431723	-0.00085381	0.00254902
Tmem39b	-0.000559811	0.00184134	0.00423505	0.00195594	-0.00480365	0.031785	0.0174012	9.85e-05	0.0205803	-0.0115822
Anapc5	0.0143607	0.00621901	-0.000477639	0.00195721	-0.0114124	-0.00103483	-0.00430866	-0.00573971	-0.000778919	-0.00423277
Fmnl2	0.0120835	-0.0061082	-0.00262888	0.00195983	-0.0172108	-0.00613297	0.00125188	0.00116346	-0.0233338	-0.0101548
Traf3	0.0139412	0.00293676	0.00214155	0.00196338	-0.0044396	0.0120495	0.0104366	0.011863	0.0116664	0.00917272
Rwdd3	0.0145023	-0.0011835	-0.0084429	0.00196362	0.00466214	0.000853148	0.00465843	-0.00791233	-0.00543559	-0.0002815
Aqp8	-0.0117227	0.0122353	-0.00417246	0.0019644	0.00148466	0.00126985	-0.0132225	-0.00327304	-0.0053748	0.00283946
Fam160b2	0.0144815	-0.00173659	-0.00708106	0.00196525	-0.00676506	-0.00300457	-0.00998668	-0.0063092	0.00369128	0.0018174
B4galt3	0.0150485	0.00222074	0.00315515	0.00196563	0.000248669	-0.00226832	-0.000382021	0.00710675	-0.0100815	0.00190913
Huwe1	0.0154141	0.00292918	-0.00152194	0.00196713	-0.00608511	0.000868067	-6.43e-05	-0.000442353	0.00225986	0.00256988
Gnai2	0.0107097	0.00813335	0.0139793	0.00196794	-0.000366616	-0.0145556	0.00572286	0.000650986	-0.00042573	0.00396033
Rnps1	0.00957143	0.0140459	0.00590436	0.00197005	-0.00659482	-0.00161064	0.00786394	-0.00465931	0.0145667	0.0121471
Arhgap4	0.0149703	0.00143471	0.000951415	0.00197046	-0.000269816	-0.00152059	-0.0160542	-0.0028357	0.0043392	-0.00253026
Id2	0.00383909	-0.00615466	-0.0207397	0.00197325	0.00852806	-0.0215834	-0.00571646	-0.0040978	-0.00404745	0.00404184
Zmat2	-0.00807855	0.00460487	-0.0184041	0.00197676	-0.0142935	-0.0116237	-0.00641881	-0.00302641	0.00363285	-0.00886778
Elof1	-0.00977004	0.0115775	-9.92e-05	0.00198099	-0.00315985	-0.0179948	0.00239958	-0.0198476	-0.00895534	0.00144221
Glb1l	0.0128065	-0.000722746	-0.0121613	0.00198185	0.008529	0.00324647	-0.004271	0.00948384	-0.00468616	-0.00682046
Tug1	0.00981726	0.0040022	-0.0183751	0.00198641	0.00186328	-0.000285621	0.0119771	0.00145544	-0.00173436	0.00309407
Trmt1l	0.0126781	-0.0036013	-0.012008	0.00198853	0.00834456	-0.00708888	0.00157021	0.00248873	-0.00843502	-1.1e-05
Armcx3	0.0083378	0.00144135	-0.0186698	0.0019891	0.00271066	-0.000963779	-0.014858	-0.00878482	0.0132635	0.0112992
Trim28	0.0152744	0.00282682	0.00144967	0.0019915	0.00356126	-0.00717148	0.00445571	-0.00350375	0.00289155	-0.00122872
Kdm4b	0.0155328	0.000479479	0.000836796	0.00199323	0.00461704	-0.000742917	-0.00388041	-0.00310592	-0.00243248	-0.00157871
Myd88	0.00411235	0.016429	0.0138586	0.00199333	0.0019622	-0.002397	0.0103133	0.00072662	0.00585742	0.0043699
Dip2c	-0.00622504	0.0103366	-0.014458	0.00199341	0.00649078	-0.0185978	0.00784835	-0.0156626	-0.00633328	0.00633431
Atp13a2	0.0142225	0.00732599	0.00425182	0.00199525	-0.000455893	-0.00419268	0.00602427	0.00215892	0.00172807	0.00847306
Abcb6	0.00497155	0.0145007	0.0129724	0.00199897	0.0113119	-0.0166258	-0.00697923	0.00252927	-0.00413954	-3.31e-05
AL732309.2	0.0151401	0.00126202	-0.00614416	0.00199971	-0.000734229	0.00345151	0.00146836	0.00298036	-0.000136457	0.00211529
Tmem41b	3.49e-05	0.00307645	-0.0233744	0.0020037	0.00975877	0.0039875	0.00284788	-0.0215509	0.00422417	0.00545818
Btd	-0.00723224	0.0164336	0.0061268	0.00200663	0.00611003	0.00589568	-0.0153424	-0.0033227	-0.00475194	0.00636251
Lrp1	0.0123247	0.00769862	0.00884949	0.00200835	0.00254002	-0.0124505	0.00854645	0.00835589	0.00176671	-0.0021835
Srebf2	0.0146687	0.00272519	0.00403578	0.00200905	0.00866742	-0.0102474	0.00329613	0.00366452	-0.00292735	0.0058708
Psmd6	-0.010679	0.00775786	-0.0142905	0.00200942	-0.00884341	0.00369341	0.00819622	-0.00997785	0.00118966	-0.00792236
Eif4b	-0.00139338	0.0201536	0.00563485	0.00201616	-0.00377317	0.00389494	-0.00919794	-0.00120208	0.00357213	-0.00189697
Pld2	0.0152262	-0.00316448	-0.00100363	0.00201829	-0.00193396	0.00154088	-0.00127689	-0.00960541	-0.00172175	0.00245352
Agps	-0.00114841	0.00732142	-0.0159365	0.00201995	-0.0163375	-0.00761176	-0.0224683	0.00833375	0.00552551	0.0172294
Acer3	0.003139	0.00493684	-0.0218706	0.00202372	-0.0114658	0.00950323	-0.00602566	0.00325582	-0.0143867	-0.0137565
Tppp	-0.00205047	0.0153879	-0.00857587	0.00202906	0.00599549	0.00758612	-0.00795738	0.0115672	-0.00535651	0.0247143
Prdm2	0.0140958	0.00519622	0.00792859	0.0020301	0.00324018	-0.00699502	0.00797284	0.00150342	-0.000276688	-0.000667395
D230025D16Rik	0.00951135	0.0136433	-0.00289691	0.00203097	0.00836261	0.0205915	0.00607995	-0.00274835	-0.00319112	0.00258259
Arhgap12	0.013146	-0.00209459	-0.0121952	0.00203296	-0.00259506	0.00354699	-0.00652684	-0.00507989	-0.00684568	0.00353136
AC131586.4	0.0121847	0.000273553	-0.0073264	0.00203352	-0.00134154	0.00322162	0.0113107	-0.00761436	-0.00225694	-0.0159336
Rad21	-0.00610432	0.0109948	-0.0123657	0.00204066	-0.0118385	-0.00333086	0.015244	-0.0154796	0.00500658	-0.00805617
Phf1	0.014951	-0.00381847	-0.00585442	0.00204386	0.000748796	-0.00501824	-0.00154929	-0.00154589	0.000936727	0.00180303
Ginm1	-0.00967313	0.00888661	-0.0131765	0.00205019	-0.00758356	0.0073073	0.00475007	-0.0181894	3.15e-05	0.0084491
Pcnx	0.0125643	0.0106025	0.00643234	0.00205042	0.00412889	0.000525157	0.000401097	0.00950444	-0.0032937	-0.00723084
AC122828.3	0.0144246	-0.0061374	-0.00237341	0.00205524	-0.00400702	0.00865024	-0.003901	0.00192133	0.00552398	0.00045275
Vkorc1	-0.00915249	0.0150191	0.00169863	0.00205841	0.013027	-0.00564993	-0.00737567	-0.00988296	-0.00522714	-0.00038977
Atp6v1e1	-0.0124626	0.00488161	-0.0130439	0.00205984	0.00139598	-0.00621087	-0.00402409	0.00770743	-0.00492612	-0.0036486
Sin3b	0.0131011	0.00290597	-0.00999126	0.00206158	0.00908945	0.00907888	-0.00857836	-0.00343261	0.0133169	0.000812505
Ndfip2	-0.00464832	0.0120724	-0.0181572	0.00206245	-0.000186428	0.0110884	-0.000770581	-0.00772198	0.011453	-0.00973089
AC145736.2	0.0121648	-0.00944173	-0.00349452	0.00206498	-0.0106284	-0.00535596	-0.0152549	0.00525293	0.00298791	-0.00378705
Pgam1.ps2	-0.00179731	0.0170798	0.0152052	0.00207007	-0.00226047	0.000571276	-0.000935173	0.000266566	-0.000127079	0.00631641
Rab34	0.0109621	0.00652351	-0.00766682	0.00207054	-0.0138473	-0.00279792	0.0119536	-0.0115127	-0.017057	0.0150111
Ptpn11	-0.0023715	0.0192763	0.00473683	0.00207298	-0.00224513	0.00851003	-0.01326	0.00836735	-0.000480558	-0.00275178
Mpdu1	0.00668366	0.0144341	0.0113931	0.00207465	0.00120012	-0.00334728	-0.00315538	0.000438347	0.0102075	0.0231095
Ddx6	0.0116472	0.0097431	-0.00497615	0.00207529	-0.0117464	0.00170917	0.0138305	0.000454451	0.00688344	-0.00357886
Tha1	0.0137488	0.000102805	0.00488821	0.00207556	-0.00361149	-0.00318818	-0.00374762	-0.0225422	0.00304422	-0.00448098
Mbip	0.0127668	-0.00578761	-0.0101329	0.00207854	-0.00702099	-0.00346191	-0.00234697	-0.00017513	-0.00518441	-0.00707932
Ddx46	0.0141537	0.00488755	-0.00820026	0.0020828	0.000451771	0.00160365	-0.00519492	0.00357269	-0.00262745	-0.00100089
Rbm48	0.00655213	0.00245158	-0.0161543	0.00208539	0.00647144	-0.0101641	-0.0172607	-0.0248989	-0.00118576	-0.00559726
Rap2a	0.00110767	0.0153904	0.000765154	0.00208736	0.0046679	0.000859212	0.00649196	0.0232476	0.00441188	-0.000354003
Selenow	-0.00846958	0.015382	0.00332288	0.00208854	0.0168664	-0.00457223	-0.000835448	0.00289085	-0.0113753	0.00692323
Zfp654	0.00621697	0.00746649	-0.0198746	0.00209049	0.00017249	-0.0019084	0.0112791	0.00433233	-0.00203267	0.0172894
Tagap	0.0150396	0.00233964	-0.00426118	0.00209738	0.00767467	0.00193298	0.000939551	-0.0056146	0.00313537	-0.00618535
March2	-0.00248105	0.0193029	0.000201232	0.00209819	0.00485081	0.00227686	-0.0207049	-0.00121692	0.0016064	-0.00225312
Lgmn	-0.0104968	0.0112644	-0.0084482	0.00210071	-0.00404025	0.00327348	-0.00781971	-0.0180421	-0.00757778	-0.00205205
Prdm9	0.0149666	-0.00231106	-0.00562334	0.00210085	0.000518913	-0.00347021	-0.00237237	-0.00100878	-0.00494059	-0.0010061
Gga2	0.0123769	0.00232783	0.00257006	0.00210157	-0.0165206	-0.0160157	0.00662233	-0.00063015	0.000947032	-0.0230948
Plekhn1	0.015076	-0.00392897	-0.00205598	0.00210572	-0.00641085	-0.00362635	-0.00398691	-0.00359754	0.0036223	-3.52e-05
Inhbe	0.0104235	0.00957182	0.00322547	0.0021087	-0.0193995	-0.0143235	0.00323143	-0.0126892	-0.00222175	0.00287953
Dap3	0.00226004	0.00400656	-0.0141659	0.00210954	0.0270484	-0.00814189	-0.0238147	-0.00426419	-0.0127305	-0.0180207
Ndufa9	-0.00801883	0.0166302	0.00663279	0.00211087	-0.00723244	-0.00366484	-0.00364872	0.000342616	-0.00790513	0.000461856
Clu	-0.00505432	0.0160317	0.0140475	0.00211212	-0.00733945	0.00158179	0.000735787	-0.00173956	-0.00494318	0.00239591
Tmco6	0.0146433	-0.00081345	-0.00437447	0.00211653	-0.00468197	-0.010408	0.0051631	-0.00463088	0.00508957	0.0122203
Zfp740	0.0155234	0.00104375	-0.00264525	0.00211676	-0.000465345	-0.000164727	-0.00156324	-0.00734547	-0.0025105	0.000408268
Zc3h3	0.0150867	-0.00339245	-0.000720405	0.00211909	-0.00287143	0.00331663	0.00113002	-0.0100371	0.00164892	0.00783435
Prrc2b	0.0148805	0.00111259	0.00526199	0.00212069	-0.00323199	-0.00202242	0.00885457	0.00941132	-0.000230187	0.000202303
Ttc14	0.0134858	0.0015378	-0.0127965	0.00212479	0.00224768	0.00293878	0.0015547	-0.00349617	0.00190701	0.00531667
Ifnar2	0.00385686	0.0172223	0.00399467	0.00212584	0.00914767	-0.0109756	0.00810376	0.0114983	-0.0109822	-0.0154206
Zfp358	0.0113377	0.00965132	0.0121733	0.0021296	3.51e-05	-0.00564379	0.00972632	0.00195369	-0.0026065	0.00372654
Morn2	-0.00286869	0.0108039	0.00651142	0.00213132	0.0188417	0.00986838	0.00680622	-0.00600457	0.0257192	0.0227826
Ggnbp2	0.011587	-0.00349309	-0.0157219	0.00213302	-0.00971081	-0.00658003	-0.00087012	-0.00343863	0.000676072	0.000564182
Snord78	0.0106139	0.000512386	-0.0142812	0.0021387	0.0131304	0.00375865	0.00905323	0.00747616	0.00790615	0.00284194
Rad50	0.0117759	-0.0106387	0.000558859	0.00214137	-0.00168686	0.00249106	-0.00794276	0.0157293	-0.0047157	0.0193594
Gcom1	-0.00547332	0.0181643	0.0012432	0.00214355	0.000278494	-0.00830171	0.00241606	0.00696944	0.00957236	-0.000744354
Eif4enif1	0.0138995	0.00248932	-0.00394564	0.00214786	-0.0128963	-0.00100339	-0.00102485	0.010811	0.00268895	0.0149408
Asb8	-0.00593582	0.0137131	-0.000358874	0.0021483	-0.0111303	0.00907155	0.00367811	0.0250326	-0.011166	0.00532648
Slc12a7	0.0155573	-0.00227588	-0.00121217	0.00214856	-0.00241486	-0.000655068	-0.00514243	-0.000320459	0.000752375	0.000444937
Pigr	-0.00497231	0.0180987	0.00852649	0.0021529	-0.004339	-0.00823419	0.00600833	0.00575265	0.00780092	0.00154703
Cyp2d10	-0.00900389	0.0148908	0.00239046	0.00215357	0.00777505	0.00230055	-0.0206079	-6.68e-05	-0.0072001	0.00241622
Ccdc122	0.00117915	0.0119486	-0.00345361	0.00215392	0.0299853	-0.0132594	-0.00900207	-0.00985526	0.000237278	0.00436113
Tmem189	0.0120669	0.0110495	0.00401319	0.00215425	0.00946324	0.00522386	0.00965522	0.00208535	0.00174985	0.0068127
Ercc4	0.0138725	0.00208556	0.00621968	0.0021547	0.0050001	0.0109224	0.0093264	0.0110578	0.0099966	-0.00781964
Tm7sf2	0.00996632	0.00606249	-0.00325561	0.00215483	0.0153948	-0.0317297	0.000864431	-0.00398561	-0.000140354	-0.00531111
Urad	-0.000891443	0.0177176	0.012673	0.00215741	0.00550114	0.00786188	-0.00597297	-0.00662109	-0.000394794	-0.00297012
Slc11a1	0.0146923	-0.000243338	-0.00752464	0.00215879	0.00331636	0.00618945	-0.00581824	0.00166917	0.00445295	-0.00337813
Zcchc2	0.0149456	0.00378075	-0.00505344	0.00215974	0.00492663	0.00403978	0.00437261	0.00155176	-0.000361751	-0.00645199
Golga1	0.0119755	0.00277867	-0.0136012	0.00216461	0.00176497	0.00829785	0.00275952	-0.00290009	0.00226731	0.0213498
Dapk3	0.0129837	0.00885868	0.00499091	0.00216503	0.000733841	-0.00886007	0.0104182	0.00317623	-0.00153824	-0.00181317
Gbp2	-0.0022613	0.0126587	-0.0073489	0.00216902	0.00791939	0.0289733	3.11e-05	-0.00625488	-0.00133275	-0.00394086
Ddb2	0.013849	-0.00193546	-0.0105318	0.00217307	-0.00665119	0.00293865	-0.00465863	-0.0055081	0.000227584	-0.00526923
Gtf3a	0.00228559	0.0134889	-0.00421549	0.00217319	0.0256737	-0.0116974	0.00724151	-0.0265008	-0.000324537	-0.0110298
Mmd	-0.00429844	0.0156986	0.0031473	0.00217371	-0.0185656	-0.0128011	0.018513	0.000625694	-0.00293874	-0.011809
Scrib	0.0154069	0.000281057	-0.000384873	0.00217499	-0.00362322	-0.00501737	0.00259908	0.000396788	-0.000630797	-0.0108647
Idh2	0.00114063	0.0173149	0.0114068	0.00217604	-0.0127466	-0.00831998	-0.00658894	-0.00147857	-0.00760139	0.00587974
Ptpdc1	0.0149821	-0.00358956	-0.000789157	0.00217661	-0.000546007	0.00356891	-0.000397742	-0.0105733	-0.006027	0.000945085
Chkb	0.0155648	-0.00124966	-0.00283434	0.0021793	0.00264958	0.00120987	0.00185165	0.000432574	-0.00280967	0.00458687
Slc25a15	-0.00692955	0.0185013	-0.00437448	0.00218215	0.00286582	-0.00152418	-0.0041225	-0.00352285	0.00450244	-0.00272333
Hmbox1	0.0146414	-0.00111349	-0.0034237	0.00218447	0.00251751	-0.00380698	-0.000281876	-3.5e-05	-0.0130231	-0.00609697
Serpinb1a	-0.00723504	0.0167014	0.00154889	0.00218709	0.0134859	0.00577669	0.00318595	0.00890397	-0.0108718	0.00200647
Snora31	0.0135105	0.00138376	-0.00856362	0.00218712	0.00582636	-0.00277992	0.000541719	-0.00383777	-0.0176616	0.00554802
Lats2.1	0.011195	0.00752357	0.011233	0.00218991	-0.00731537	-0.00573502	0.00603728	-0.0130672	0.00404615	-0.00720875
Usp40	0.0143561	-0.00288996	-0.00862575	0.0021924	-0.00354674	-0.000665256	-0.00812867	0.00101128	-0.00745149	-0.00210822
Numb	0.0142826	0.00230449	-0.00817645	0.00219272	-0.00660125	-0.00065364	-0.00690652	-0.00380913	0.00216996	0.000176809
Acot12	0.00334389	0.017726	-0.00125985	0.00219544	-0.0213467	0.00950994	-0.00440405	8.46e-05	0.00359975	0.00700044
Dennd4b	0.0148437	-0.00403081	-0.00486289	0.0021999	0.00164616	-0.00322312	-0.00967695	-0.00358536	0.00276023	-0.00397966
Bclaf1	0.0134111	-0.00216638	-0.012541	0.00220112	-0.00324939	0.00500553	0.0027573	0.00579561	-0.00626103	-0.0030943
Cpsf2	-0.00318151	0.0185457	-0.0108107	0.00220195	0.00148123	0.000468931	0.00192106	-0.00322322	0.00439439	-0.00888058
Armc1	-0.0106087	0.00765888	-0.0154158	0.00220464	-0.00338202	0.00640062	-0.00652984	-0.00103013	0.00460138	0.00672399
Fv1	0.0103065	0.00509643	0.00244576	0.00220658	0.0171227	0.0152699	0.023344	-0.0175335	-0.00218177	-0.00737194
Myl12b	0.00467964	0.0162086	0.0138658	0.00220915	0.00194348	-0.00680744	0.000585384	-0.00685618	-0.00170314	-0.000251137
Chmp5	-0.0111249	0.00739382	-0.0150567	0.00221	-0.00375519	0.00215764	0.00269015	0.000533724	0.00848859	-0.00290727
mt.Tf	-6.39e-05	-0.00728207	-0.00812116	0.00221077	-0.0117712	-0.000127964	-0.0067495	0.0220647	-0.0441344	-0.0171265
Urm1	0.00713108	0.0115814	0.00288993	0.0022189	0.00501201	-0.00568618	-0.0146127	0.0139108	-0.0202299	0.02769
Upf3b	0.0142312	-0.00386802	-0.00928132	0.00221905	-0.000525988	0.00176154	-0.00143692	-0.00478134	0.00331497	-0.00494814
Maip1	0.00311394	0.0124997	-0.0119063	0.00222011	0.00722233	-0.00396664	-0.0083529	-0.0261724	-0.00951155	-0.00143977
Ushbp1	0.0149064	-0.00254912	-0.00721833	0.00222121	0.000311159	-0.00169943	-0.00535047	0.000458945	0.000518382	-3.39e-05
Foxa1	0.0129111	0.00106649	-0.00885916	0.00222261	0.00225578	-0.00680837	0.00836342	0.00237417	-0.00214593	0.0229787
Baz2a	0.0148621	-0.00446367	-0.00655394	0.00222263	-0.000775413	-0.00130055	0.000177201	-0.00109122	0.000989792	0.000290417
Fem1b	-0.00859188	0.0128029	-0.00735551	0.00222273	0.0110512	0.00306724	0.00320484	0.0123623	0.00271683	-0.0212885
Gng12	-0.00649655	0.0177523	0.00482075	0.00222334	-0.00665005	0.00417897	-5.7e-05	-0.0121574	0.00339683	-0.00409167
Appl1	0.00761166	0.00888309	-0.0112119	0.00222448	0.00712245	0.0115764	-0.0158705	0.0171819	0.0203373	-0.00165583
Clec7a	-0.0044907	0.0101613	-0.0135652	0.00223083	0.0182058	0.0191037	0.00183425	-0.00111968	0.00124826	0.00801993
Proser2	0.0130216	0.00575332	0.00659765	0.00223107	0.0126808	-0.00194305	0.0152265	0.00197175	0.00322476	0.00354942
Rtl8a	0.0080243	0.0120124	0.00944999	0.00223249	-0.00168628	-0.00449553	-0.0129775	-0.00300506	0.00316641	-0.00412135
Nup205	0.00932974	0.00587805	-0.00595222	0.00223523	-0.0204546	-0.00540029	-0.0053694	-0.00165947	-0.00968821	0.00785786
Ipo11	-0.0115342	0.00377665	-0.012212	0.00223806	0.00777907	0.00665885	0.00392628	0.00495025	-0.00930889	-0.000949148
Taf13	-0.00628456	0.0105322	-0.0167292	0.00223975	0.00506723	0.00466656	0.00839324	0.0113405	-0.00278768	0.0215483
Nectin1	0.0120188	0.00618728	0.0102081	0.00224166	0.00534166	-0.0172958	0.00559571	0.00756938	-0.00172341	-0.00385323
Cdc42	-0.012371	0.010596	-0.00747217	0.00224343	-0.00548023	0.00156544	0.00111403	0.00317491	-0.012673	-0.00463819
Slc4a1ap	0.00955728	0.00318617	-0.00269705	0.00224422	0.0262557	-0.000988753	0.0116911	0.00744398	-0.000235292	-0.030684
Mir6916	0.0123506	-0.00176622	-0.00167581	0.00225024	0.00346523	0.00332282	0.00713708	0.0253211	-0.0105245	-0.00512932
Gtpbp2	0.0156422	-0.000256794	-0.00098252	0.00225726	0.000775547	0.000761864	0.000781207	0.00103023	-0.00232137	-0.00263403
Litaf	-0.002614	0.018091	-0.00570819	0.00225768	0.0170495	-0.00493896	0.0129209	0.00295086	-0.00010012	0.0072708
Gtf2h5	-0.00813606	0.00624505	-0.0186411	0.00225838	-0.00743793	-0.0142991	0.00436868	0.00430256	-0.00700102	0.00282801
Hes6	0.00910902	0.0152001	0.00351648	0.00226021	0.00886399	-0.00213858	-0.00603577	-0.00433914	-0.00947384	-0.00478259
Ppox	0.0151919	-0.00137507	-0.00303329	0.0022612	0.00197309	0.00573906	-0.0081594	-0.00632643	-0.00492197	-0.00353417
Zfp710	0.0148212	-6.78e-05	-0.0067148	0.0022624	0.000945297	-0.00675922	-0.00269956	0.00365219	-0.00278873	-0.0070782
Atf1.ps	0.00332553	0.00920796	0.0159837	0.00226603	4.81e-05	-0.00296585	0.0131172	0.011343	0.0114931	0.0106801
Msantd2	0.014101	-0.00176317	-0.0101687	0.00226808	0.000501082	-0.00654077	-0.000555319	-0.00437701	-0.00148055	-0.00658009
Ccdc71l	-0.0035984	0.0144183	0.00120156	0.00226815	0.00377838	0.00436038	-0.0096618	0.00723813	-0.00651911	-0.0295199
Sox6	0.0118243	0.00700833	0.00625243	0.00226977	-1.67e-05	0.0216024	0.000257105	-0.0114837	-0.0121991	0.00816555
Ndst2	0.0147765	-0.00452428	-0.00564974	0.00227629	-0.00300383	-0.000262603	0.00145358	-0.00538664	-0.00275101	0.00320131
Anxa1	0.00413613	-0.00377628	-0.0206215	0.00227767	-0.014888	0.00829365	0.00664671	0.00435511	0.00545637	0.0123242
Mir6908	0.00451545	0.00813927	0.00732105	0.00228404	0.00647078	0.0155685	0.0322514	0.00664304	0.0100885	-0.00597291
Peli2	0.00498214	0.0122527	0.0183367	0.0022866	-0.00120425	-0.00902082	-0.00191858	0.00780683	0.00726387	-0.00380793
Zbtb7a	0.0124904	0.00502618	0.00897848	0.0022867	-0.00569266	-0.0150539	0.00629261	0.0055729	0.00201898	0.0113539
Osbpl8	0.0119215	0.00871555	-0.0103612	0.00228764	-0.000606192	0.0084339	0.0106031	-0.00269577	-0.000590843	0.00606595
Map4k3	0.0120086	0.00443778	-0.0115654	0.00229004	-0.00699067	0.00328526	0.0132958	-0.0127905	-0.00151997	-0.0115707
Rapgef4os3	0.0132422	0.00424965	-0.00226148	0.00229034	0.0031605	0.0157053	0.0166055	-0.00262849	0.00113672	-0.00193273
Parp4	0.0147807	-0.000832653	-0.00462582	0.00229475	-0.00531513	-0.00513465	-0.000209826	-0.00158772	0.0148779	0.00548448
Plekhg2	0.014869	-0.00262573	-0.00586051	0.00229958	-0.00252262	-0.00539866	-0.00377577	0.00190561	0.00346462	-0.00602921
Pcgf2	0.0136279	-0.0087972	-0.000352508	0.00230141	0.00267958	0.0039549	-0.00510047	0.0131828	-0.00364772	0.00335477
Zfp780b	0.0133939	-0.00156395	-0.00921103	0.00230146	-0.00271502	0.00358293	0.00346504	-0.00449492	0.0108761	-0.0193807
Spice1	0.0139744	-0.002613	-0.00277427	0.00230261	-0.00869929	-0.00379633	-0.00349665	0.00186157	0.00836194	0.0226339
Esyt1	0.0146051	0.000546261	-0.00213845	0.00230264	-0.00150442	-0.00712912	-0.00555718	0.00364519	-0.00302985	-0.0179758
Ccdc9	0.0150973	-0.00202959	-0.00373665	0.00230647	-0.00786712	-0.00490985	-0.00587493	-0.00205529	0.00282492	0.000570382
Jak3	0.014756	-0.00500141	-0.0048947	0.00231209	0.00212253	-0.00256175	-0.00712728	5.68e-05	0.00241251	-0.0025128
Tmem175	0.0150047	-0.00346439	-0.00530874	0.00231522	-0.00189082	0.00102218	-0.00702473	0.000313028	-0.00347493	0.00155859
Cyth4	0.0136993	0.00058806	-0.000757999	0.00231712	0.00230649	-0.0083413	-0.0163394	-0.0197763	-0.00746988	0.00191142
Kctd12	0.00566659	0.0104777	-0.0143598	0.00231773	-0.00721451	0.016523	0.0117137	-0.00718817	-0.00864072	-0.0104034
Zbed4	0.00629742	0.0103329	-0.0116222	0.00231904	0.000531404	-0.00390448	0.0140556	0.00535345	0.0187727	-0.0090527
Mir7654	0.0115511	0.00223466	-0.00300668	0.00231941	0.00742202	0.00495102	0.000353124	0.0131411	0.0112456	0.0184054
Fn3k	0.0143934	0.00393568	-0.0037996	0.00232081	0.00227647	-0.0116437	-0.00687776	-0.00726388	0.00135012	0.00342598
Renbp	0.0125959	0.00773011	-0.00883991	0.00232299	-0.011301	0.00455909	0.00557425	0.00365918	-0.00458277	-0.00474924
Rcor3	0.0139384	-0.00699276	-0.00547303	0.00232359	-0.00397346	-0.00831164	0.000407501	0.00226157	-0.00781017	-0.00706763
Eral1	0.0094622	0.00511724	-0.00187569	0.0023248	-0.00889793	-0.00470076	-0.024362	-0.0112852	-0.00402687	0.0317372
Tomm6os	0.00721733	0.00752278	-0.000192908	0.00232535	0.00631265	-0.00228051	-0.0192938	-0.0317498	0.00666455	-0.00899238
Foxp4	0.0149576	-7.86e-05	0.00542438	0.0023384	0.00335705	-0.00372899	0.00216664	0.00914263	-0.00866536	-0.00253754
Appl2	0.0135468	-0.00276797	-0.0111718	0.00233844	-0.00741422	0.00677962	0.00620965	-0.00433524	-0.00485774	-0.00140731
Atxn7	0.0152146	-0.00108125	-0.00481152	0.00233936	-0.00285102	0.00475442	-0.0032178	-0.00614597	-0.00428819	0.00182178
Mup.ps8	-0.00724607	0.0170413	0.000801634	0.00234011	0.00563621	0.0129419	0.000730924	-0.00180151	-0.00723212	0.0020344
Strbp	0.0120434	-0.00237008	-0.0147746	0.00234921	-0.00767512	0.00297803	-0.00234172	0.00608854	0.00573193	0.00629842
Ak3	-0.00979688	0.016324	0.00118809	0.00234975	-0.00515358	-0.00108171	-0.00247197	-0.00385309	0.00507073	-0.00505647
Ilf3	0.0142504	0.00276714	-0.00460184	0.00235012	-0.00875065	-0.00447803	-0.00539585	0.00390547	0.00169574	-0.0152511
Itsn2	0.0142695	-3.22e-05	-0.00970333	0.00235015	0.00278098	0.00593102	-0.00780251	-0.00311987	-0.00201346	-0.00106701
Ccndbp1	0.0136974	0.00632802	-0.00136629	0.00235938	-0.00738254	-0.00258641	0.00304306	-0.0139332	0.00104468	-0.0155711
Hist1h2ai	0.00414608	0.0113858	-0.000777888	0.00236459	0.00194293	0.00942835	-0.0183026	0.0354213	0.00653769	-0.0226898
Ubr5	0.0141544	0.00792051	-0.00163971	0.00236523	-0.00760307	0.00439281	-4.02e-05	-0.000167939	0.00395847	-5.38e-05
Ythdc1	0.0154455	0.000138831	-0.0028646	0.00237171	0.00210639	-0.00338797	0.000691336	-0.00234495	0.00415717	0.00775435
Trnt1	-0.00592148	0.00540546	-0.0174635	0.00237597	0.012914	-0.00128122	0.0132132	-0.00313143	0.0293371	0.00872623
AC151836.1	0.0146315	-0.00418022	-0.00527547	0.00237788	-0.00448019	0.00751076	-0.00274048	-0.00180074	-0.00202423	0.00273616
Hnf1a	0.0152215	-0.0005171	0.00161505	0.00238135	-0.00215049	-0.000786503	0.00724084	0.00634471	0.00217149	-5.89e-05
Tnfaip1	0.0122948	0.00747532	-0.00672543	0.00238158	0.00157681	-0.00563455	-0.00888831	-0.00162944	0.0221212	0.00699997
Stk25	0.0142636	0.000986808	-0.0103969	0.00238326	0.00328997	0.000325833	-0.00385311	-0.000466513	0.00456277	-0.00243996
Prepl	0.000226545	0.0191789	-0.00350528	0.00238574	0.00283281	0.00972088	0.00741506	-0.0107866	0.0113317	0.00308057
Eif5b	0.00920721	0.00693026	-0.0162809	0.0023917	-0.0147587	-0.00790636	0.000458214	-0.00899837	0.00709672	0.00155738
Egr1	0.0144858	0.00532985	-0.00208436	0.00239233	0.0103508	0.00424749	0.00642385	-0.00512797	-0.00155168	0.00376665
Zdhhc3	0.00119934	0.0196752	-0.00160944	0.00239316	0.00630622	0.0024231	-0.0123539	-0.00090184	-0.0119971	-0.00826934
Fam45a	-0.00165405	0.00345957	-0.0197022	0.00239447	0.0018707	-0.00773173	0.00755034	-0.0085089	0.0242034	-0.000735787
Ccdc84	0.0152006	-0.00173629	-0.00593509	0.00239494	-0.000633461	-0.00198549	-0.00285104	-0.00333218	0.00292073	0.00142909
Alg6	0.00837891	0.00272325	-0.0125768	0.00239717	-0.0170905	0.0192348	-0.00655442	-0.00148809	0.020135	0.000761297
Zfp318	0.0149824	-0.00173677	-0.00470148	0.00239874	-0.00969873	0.00125812	-0.00134222	0.00063001	-0.00201459	-0.00754802
Tspan14	0.00150887	0.0128205	0.00536983	0.00239886	-0.0233959	0.00870916	-0.0137936	-0.00841208	-0.00581327	-0.0250964
Mir6990	0.0125207	0.00798835	0.00024302	0.0024017	0.000848942	0.00625288	-0.000349168	0.0188649	0.0165415	-0.0026027
Gimd1	-0.00718358	0.00825588	-0.0124574	0.00240426	0.0244162	0.00449406	-0.00158648	-0.00403439	0.00601947	0.0129225
Gatb	-0.0118026	0.0123744	-0.00231568	0.00241273	-0.00715395	-0.00169964	-0.00832422	0.00963569	-0.00182175	0.000943207
Ldlr	0.0155842	-0.000400383	0.000110602	0.00241666	0.003037	-0.00570301	0.00104904	-0.00215128	0.00103172	-0.00361821
Camk2n1	0.0113859	0.00186278	0.00192205	0.00241829	-0.00517745	-0.0300628	0.00631499	0.0126478	0.0115026	-0.00144256
Kmt5b	0.0138959	0.0023294	-0.00574025	0.00241999	-0.0120474	-0.00245226	-0.0015811	-0.00841915	0.00988097	-0.0168988
Esrp2	0.0145698	-0.00384665	-0.00547109	0.00242299	-0.00618581	-0.00909091	-0.00780872	-0.000841106	0.00181212	-0.000288561
Mir8108	0.00692694	-0.00887123	0.00816494	0.00242527	0.00460749	0.00829955	0.0192631	0.00231319	-0.0146001	0.011645
Exosc8	0.00538053	-0.00297553	-0.0123634	0.00242534	-0.00482123	-0.0186585	-0.0130104	-0.0106082	-0.0066121	-0.00779589
Trrap	0.0154099	-0.00100692	0.00349976	0.00242792	0.000639559	-0.00246005	0.00259179	-0.000158967	-0.000855846	0.00216447
Pi4kb	0.0111112	0.00709127	-0.00964911	0.00243037	-0.0149579	0.00373331	-0.00987475	-0.00698766	-0.012509	0.0144728
AW495222	-0.0113492	0.0135934	-0.00447314	0.0024308	0.00182687	-0.00191661	-0.00628275	0.00710572	0.00396782	-0.00745612
Atp11a	0.0131163	0.00203439	-0.00753584	0.00243126	0.0162853	0.0119645	0.00191996	-0.00437425	0.00074889	-0.0112023
Nfix	0.0128149	0.00149732	0.0115554	0.00243687	-0.00185867	-0.0138934	0.00559284	0.0117856	0.00250108	-0.00160456
Trp53inp2	0.00582205	0.015439	-0.00842335	0.00243893	0.0114622	0.00204166	0.0222092	0.00276945	-0.00256146	0.00685604
Znrf1	0.0153973	-0.00235013	-0.00376063	0.0024391	0.00341566	-0.00156095	-0.00268564	-0.00285338	-7.83e-05	0.00422488
Fcnaos	0.00369855	0.0106582	-0.00295933	0.00244153	0.0103041	0.0106561	-0.0203274	0.0323003	-0.00165565	-0.0121339
Dnajc8	0.00800062	0.012844	-0.00591349	0.00244346	-0.0138843	-0.0059234	0.00394033	-0.017415	-0.0114195	-0.0114999
Mapre1	0.00749016	0.00996319	-0.0149222	0.00244478	0.00480084	0.0117441	-0.0154552	-0.0144868	0.00964852	-0.00557414
Mrpl47	-0.00965834	0.00310959	-0.0181768	0.00244676	0.00218119	0.00347038	0.0144297	0.00571907	-0.0017782	-0.0078888
Vldlr	0.00301223	0.0133365	-0.00908045	0.00244717	-0.0105397	0.0236769	0.00528808	0.00592957	0.0196778	0.0168972
Mir6966	0.008973	0.00539792	0.000417432	0.00244755	-0.00403704	-0.00513701	0.0115381	0.0328329	-0.0185789	-0.00676373
Ttyh3	0.014784	0.00202421	0.00471352	0.00244869	0.00163241	-0.00878135	-0.00930447	0.00253742	-0.000769502	0.00165739
Zfp595	0.0116163	0.0031206	-0.012868	0.00245348	-0.00842868	0.00297687	0.00233079	0.00230467	-0.00167722	0.022304
Trdmt1	-0.00468791	0.00119307	-0.0120515	0.00245389	0.0034881	-0.00759183	0.0065198	-0.0164266	-0.00880536	0.00692025
Otud5	0.015169	0.00209406	-0.00147084	0.00245589	0.00379533	0.00339123	-0.00295701	0.00505613	-0.0112211	0.00561807
Amotl2	0.0141539	0.00439622	0.00538665	0.00245635	0.00398903	-0.013894	0.00315419	0.00276794	0.00826379	-0.00175957
Zfp994	0.00128161	0.00544407	-0.0091979	0.00245722	0.00579605	0.0107151	0.0231268	0.0210411	0.0302521	0.0115284
Raly	-0.00328069	0.0189065	0.00341028	0.0024594	0.00542241	-0.00110648	-0.0167688	0.0118459	0.00189605	-0.0067377
Kpna6	-0.00167174	0.0200562	0.00231219	0.00246068	0.00511153	-0.00104937	-0.0135371	0.00788357	0.00119214	-0.00154866
Immp1l	-0.0103584	-0.0025987	-0.0171857	0.00246301	-0.00339847	-0.00429912	0.00174494	0.0140293	-0.0132236	0.00379104
Sp140	0.00626554	0.0145987	0.00463374	0.002465	0.000161545	0.0173742	-0.00251616	0.00422748	0.0137246	-0.006485
Csf1r	0.00554825	0.0168703	0.00334353	0.00246776	0.00427831	0.0115809	-0.00261809	-0.000849266	-0.0205107	-0.00260698
Snora5c	0.0111195	-0.00480926	-0.00543756	0.00247197	0.014867	-0.00530111	0.00861801	-0.026896	0.0109789	0.00753098
Gckr	0.0148948	0.0047141	-0.00269977	0.00247393	0.00515781	0.00819226	-0.00361939	-0.00487017	-0.00218083	-0.000617571
Zfp771	0.010264	0.010247	0.0111277	0.00247565	0.000312875	-0.0175098	0.00333492	-0.0108763	-0.00412229	0.00297582
Sf3a2	0.0138108	-0.000853807	0.00752617	0.00248143	0.0105979	-0.00429759	0.00754129	0.00102286	0.00820251	0.0122175
Eva1a	0.00345284	0.0190118	-0.0051581	0.00248277	0.00111306	0.0114947	0.00039331	0.00687106	-0.00749158	0.0100932
Upf1	0.014691	0.00444249	0.00480063	0.00248826	0.00179123	-0.00998356	0.00478479	-0.00168078	0.00479981	-0.0012324
Rbm6	0.0148754	-0.0030436	-0.00533331	0.00248907	-0.00400222	0.00168469	-0.000118248	0.00771903	-0.00288598	-0.00363178
Ewsr1	0.0146724	0.00288907	-0.00794468	0.00248929	0.000296146	-0.000381594	-0.00545799	-0.000780696	0.00521829	0.0046604
Srrm1	0.0154257	-0.00185793	0.00277341	0.0024895	-0.00156725	-0.0042762	-0.000189489	0.00259023	0.0015652	-0.00464083
Tead1	0.0141409	-0.00391175	-0.000730352	0.00249042	-0.00939061	-0.00436926	-0.00591943	0.00277055	0.0144194	-0.00211807
Chad	0.0140195	-0.0027147	-0.00614214	0.0024913	-0.011042	0.00384761	-0.00857077	0.00675111	0.00428146	0.000333592
Tmbim1	0.0021481	0.014949	-0.000864983	0.00249999	0.00663914	0.0055896	-0.015563	-0.0170521	-0.0311873	0.0123943
Cyp2c40	-0.011845	0.0074664	-0.0133149	0.00250106	0.00645781	0.00322637	0.00663303	-0.00518935	0.0055083	0.00246065
Nudt19	0.0102575	0.00392561	0.00705695	0.00250138	-0.00434847	-0.0112974	0.0152025	-0.0212067	-0.000922333	-0.0122863
Zfas1	0.0129883	-0.00265954	-0.00928955	0.00250388	0.0114827	0.00616027	0.00251198	-0.00978616	-0.0178877	0.00213372
Topors	0.0105167	0.0102514	-0.00686341	0.00250453	-0.00792897	-0.0173077	-0.0028051	-0.00728304	0.0161392	-0.00468823
Phkb	0.0127679	0.00403149	-0.00848217	0.00250642	0.00788173	0.0044974	0.00874368	0.0191165	-0.0104374	0.000798033
Ano10	0.000544059	0.0173427	3.86e-05	0.00250945	0.0117464	0.0154316	0.00804607	-0.00367538	0.00621011	-0.0253221
Lfng	0.00737362	-0.000352265	-0.00152919	0.00250964	0.0242121	-0.0030387	-0.00112867	0.00667411	-0.0250754	-0.00988535
Bcl10	-0.00492292	0.0115846	-0.0018897	0.00251222	0.000898299	-0.0075903	0.00895462	-0.0227874	0.0133654	-0.0258632
Pfdn6	-0.00457979	0.0173152	-0.00352011	0.00251441	0.00124376	-0.0125639	-0.00734035	-0.00541678	-0.0200141	-0.0069728
Adamdec1	-0.00365419	0.00294318	-0.00575689	0.00251818	-0.0122368	0.000431119	0.00935041	-0.017704	-0.0246589	0.0194939
Dnttip2	-0.00786909	0.0144775	-0.00893341	0.00252266	0.00636665	0.00929961	-0.00231513	0.00463594	0.0118865	0.00902661
Ccnt2	0.0144428	-0.00288817	-0.00930044	0.0025253	-0.00123481	0.00290949	0.000696887	-0.00194257	-0.000529654	0.00253727
Rpl23a.ps3	-0.0119246	0.00881521	-0.0103987	0.00252537	0.00246831	-0.00743646	0.00445427	0.00297525	0.00237686	-0.00420106
Mettl3	0.0135843	0.00518123	-0.00474445	0.00252858	-0.00706186	0.00178395	-0.0154859	-0.00623963	0.00382095	-0.00961507
Dmpk	0.0154283	-0.00191781	-0.00425658	0.00254211	0.00244771	0.00170359	-0.00273427	0.00112674	-0.000679019	-0.00102956
Mgat4b	0.0111714	0.0105115	0.00989063	0.00254664	-0.00276114	-0.0156962	0.00230874	-0.00266644	0.0050291	-0.00156402
Cryz	-0.011981	0.0133612	0.000753951	0.00255698	-0.00587259	0.000739351	-0.00284227	0.00238677	0.00421951	0.000404803
Adra1b	0.0155846	0.000651588	-0.001814	0.00255766	0.0045667	-0.00222076	-0.000448154	-0.00130178	-0.00060334	0.000708051
Fbxl5	-0.0107062	0.00752393	-0.015395	0.00255808	0.000607538	0.00551482	-0.00611909	0.00674047	-0.00659002	0.00693859
Cisd1	-0.00925256	0.014336	0.00329249	0.00256144	0.00992157	-0.0168129	0.00136525	-0.00381321	-0.00504127	0.000162668
Mbnl2	0.0102646	-0.00131402	-0.0183457	0.00256661	0.000476903	0.00737396	0.00945306	-0.00330663	-0.00874924	-0.00163257
Pag1	0.0136924	0.0064026	-0.00124106	0.00256704	-0.00600511	0.00899477	-1.49e-05	0.0178005	0.00219083	0.000349345
H2.M3	0.00562688	0.00222571	-0.0175311	0.00256827	-0.0143152	0.00374196	0.000720994	-0.00182154	-0.00323987	-0.002058
Gmfb	0.00812308	0.00641077	-0.0172311	0.0025711	-0.00476764	0.0114696	0.00522489	0.00657512	0.015237	-0.00388332
Pxdc1	0.00142863	0.0161143	-0.00429815	0.00257664	0.0225333	-0.00878738	-0.0120605	-0.0102944	-0.00735485	-0.0015734
Elp5	-0.00972338	0.0108135	-0.0121231	0.00257877	-0.00807809	0.00126754	-0.00485756	0.0153098	0.00823265	0.00783691
Rusc2	0.0156108	-0.00064709	-0.00191029	0.00258472	0.00077737	-0.00222327	-0.00398925	-0.00152488	-0.000164603	-0.000812048
Mir6392	0.0146179	-0.00252151	-0.00497256	0.00258473	0.0064677	0.00739106	0.00956553	-0.00156404	-0.000993864	0.00257741
Trp53inp1	0.00586473	0.0156072	0.00129159	0.00259012	0.00786924	0.0241043	0.0145174	-0.00206768	-0.000622004	-0.000247437
Mettl18	-0.0118691	-0.001617	-0.0102734	0.00259279	0.010599	0.00231501	-0.000237253	0.00858879	0.00970262	0.0106843
AK157302	-0.0104159	0.0128337	-0.00568126	0.00259331	-0.00812778	-0.00235384	-0.00980394	0.0125811	-0.00756155	0.0102885
Ddx39b	0.0155453	-0.000250589	-0.00242884	0.00259378	-0.00162422	0.00534182	0.00226064	-0.00325992	-0.00339861	0.000169418
Slc30a4	-0.00643276	0.0108031	-0.00766101	0.00259648	0.0118612	-0.00175791	-0.017157	-0.0112775	0.0117966	-0.0224383
Slc16a5	0.00680821	0.00997685	0.00538337	0.00259712	-0.0279072	-0.00101654	-0.0178534	0.00835672	-0.0108825	0.00765778
Ttc30a2	-0.00387209	0.0127278	0.00854001	0.00259967	0.0147706	-0.00671077	0.00341851	-0.00992604	-0.0195256	0.00650496
Rpl3.ps1	-0.0126721	0.0104977	-0.00769744	0.00260332	0.00472806	-0.00326101	-0.00302574	0.00378437	-0.000267108	-0.001578
Slc40a1	-0.00444501	0.019272	-0.000911068	0.00260356	-0.00183211	0.0149488	0.0037856	1.22e-05	0.00281776	-0.000859833
Zfp933	0.0135435	0.00424868	-0.00685682	0.00260412	0.00385926	0.00878577	-0.000704609	0.00769088	0.0169621	-0.00475467
Pfkm	0.00554849	0.00785539	0.00208146	0.002606	0.0136989	-0.01833	-0.0186808	-0.0130536	0.00110095	-0.0257036
Rbbp9	0.00197927	0.0194617	-0.00286441	0.00261076	0.00249222	0.0113727	0.00549919	0.00695598	0.00537691	-0.0109815
Nicn1	-0.00252929	0.0173975	-0.00764192	0.00261185	0.000393068	0.00390257	-0.00378266	-0.0169067	0.00163478	0.0217716
Frg2f1	0.0135602	0.000985471	0.00230491	0.00261915	0.0078018	-0.00804189	-0.00807585	0.00745203	-0.0151811	-0.00831182
Grap	0.0116535	0.00568621	-0.0104269	0.00261976	-0.00863364	-0.00674252	-0.0110999	0.0057516	-0.01003	0.00455594
Rpap3.ps2	0.0107714	-6.86e-05	0.00664532	0.00262186	-0.0248003	0.0164071	-0.0120379	-0.0044919	0.00102973	-0.0112371
AC154176.2	0.0133196	-0.0103347	-0.00349728	0.00262292	0.00289795	-0.0028192	-0.00446449	0.00530184	-0.001728	0.00401653
Gtpbp3	0.00988822	0.00859322	-0.00289535	0.00262413	0.0179162	-0.00543523	-0.0223229	-0.0159849	-0.00512433	0.0121219
Baz1a	0.0131335	-2.52e-05	-0.00636127	0.00262435	-0.00200692	-0.00240601	-0.0101703	-0.00745703	-0.00751532	-0.00320269
Zfhx4	0.0146853	-0.00455933	-0.00440927	0.00262733	0.00650908	0.00371905	0.00108224	-0.00340065	-0.0106434	0.0014588
Snhg17	0.0149677	-0.000960691	-0.00751815	0.00262849	-6.98e-05	0.00182835	-0.00341105	-0.00181539	-0.00284607	0.00340306
Furin	0.0115336	0.00828216	0.00933162	0.0026298	-0.00491101	-0.0143299	0.0123803	0.010547	0.00382135	-0.00471349
Exosc7	-0.00282	0.0117207	-0.0145955	0.00263135	-0.00359088	-0.0232707	0.000452522	-0.007287	0.0171587	-0.0124184
Med19	-0.00749041	0.00046229	-0.0195017	0.00263159	-0.00449664	-0.0112898	-0.0115397	-0.00151416	-0.00154473	0.00291745
Ndrg2	0.000475063	0.0204996	-0.00143676	0.00263327	0.00484838	-0.0086839	-0.00822655	-0.00334644	-0.00219414	0.00489507
Phyhd1	0.0138824	-0.00270044	-0.00992369	0.00263341	0.000121083	-0.0010156	-0.0123246	-0.00520695	-0.000312555	0.00178162
Dgcr8	0.0123478	0.00256301	-0.0117383	0.00264166	-0.00737646	-0.0137094	-0.01329	0.00205037	-0.000732544	0.00316294
Dedd2	0.0148951	0.00140889	-0.00164731	0.00264192	0.000230909	-0.0128238	-0.000517533	-0.00723357	0.00250646	0.00213839
Zswim4	0.0112776	0.011218	0.00692545	0.00264415	0.00720033	-0.00930859	0.00442728	0.0105303	-0.00192816	3.29e-05
Abi3	0.0144337	0.0016374	-0.00232237	0.00264486	0.00424468	0.00454155	0.00904865	0.00795897	-0.00682779	-0.000954297
Fam20b	-0.00322705	0.0165375	0.00428463	0.00264557	-0.0111756	0.00905023	-0.00302227	0.0188245	0.0045614	-0.00930928
Nt5m	0.0126685	0.00675593	-0.00336074	0.00264892	-0.00569458	0.0101089	0.00393126	-0.0189007	0.00246577	-0.00156323
Emc7	-0.0135293	0.00790817	-0.00256309	0.00265109	-0.0105579	-0.00386712	0.000115951	-0.00227302	-0.0015767	-0.00244812
Pard6b	0.00688545	0.00895511	0.0102308	0.0026514	0.0220602	-0.0168372	0.00269185	0.00302057	-0.0154786	0.0062597
Fnbp1l	0.014192	0.000479325	-0.00990674	0.0026529	-0.00166443	0.000606757	0.00193765	-0.000569327	0.005405	-0.00925503
Dleu2	0.012059	-0.0104101	-0.00825515	0.00265362	-0.00383715	-0.00849283	-0.00934732	0.00193414	0.0020259	0.00839844
Fam160b1	0.0136996	0.00394545	-0.00550781	0.00265649	-0.00513439	0.00669202	0.000356349	-0.0160831	-0.00290529	0.0166056
Limk2	0.0153413	-0.000902115	-0.00281122	0.00266638	-0.00462648	-0.00251974	-0.00588835	0.00112425	-0.00203807	0.000433133
Ndufaf7	-0.00156366	0.0125953	0.00249839	0.00266763	-0.00574646	0.0188013	-0.0145201	-0.0195492	-0.00794124	0.014837
Sec16b	0.0148445	-0.000732372	-0.00357598	0.00266794	-0.00771806	0.0016064	-0.0131257	-0.00477765	0.000241381	0.00459713
Zmym5	0.0142833	-0.00352086	-0.0086219	0.00266865	-0.00771704	0.00140126	0.00187163	-0.00610288	0.0011257	1.86e-05
Wipf3	0.014249	0.0013855	-0.00126001	0.00267101	-0.0127165	-0.00201773	-0.00204477	0.0148111	-0.00452055	-0.0137306
Phf3	0.0125585	0.0119063	0.00105263	0.00267312	-0.00434099	0.00150268	0.00261408	0.00188576	0.00704493	-0.00695586
Lasp1	0.00673019	0.0143699	0.0123851	0.00267378	0.00805706	-0.0136331	0.00919785	0.00429596	-0.000861676	0.00627355
H3f3a.ps2	-0.00916781	0.012322	-0.0049477	0.00267473	0.0145051	-0.00983229	-0.000587499	-0.00562353	0.00915733	-0.0213272
Snord58b	0.0061978	-0.000368335	0.00285527	0.00267515	0.0158275	-0.0175381	-0.00336229	-0.0176556	0.0194693	0.0173598
Gbp4	0.0123265	0.00610948	-0.00826246	0.00267659	0.0194401	0.005307	0.00712659	0.000807687	0.00263206	-0.00431559
Mir3100	0.0133233	-0.00371649	-0.00584233	0.00267876	-0.00607787	-0.0079763	-0.0162116	-0.00710815	0.0150955	0.00635192
Mdm4	0.0149423	-0.00237548	-0.00758861	0.00268493	-0.000840914	-0.00188253	-0.00153285	0.00196159	0.00138276	-0.0022065
Slc35d2	0.00549144	0.000959223	-0.0220867	0.00268912	-0.0109031	0.00264682	-0.00437311	-0.01795	-0.00699686	0.00536075
B430219N15Rik	0.007926	0.0126523	0.00282234	0.00269262	0.00314997	0.0169769	0.024973	-0.00367469	7.28e-05	0.00858107
Son	0.015567	-4.74e-05	-0.00346345	0.00269506	-0.000753973	0.0023149	-0.00185456	-3.35e-05	0.00283718	0.000732048
Cnbp	-0.0084705	0.00300552	-0.0210921	0.0026954	0.00725934	-0.00525685	-0.000294931	0.000234983	9.3e-05	0.000398794
Zswim8	0.0156154	-0.000504929	-0.00247077	0.00269689	5.38e-05	0.00139609	0.000269745	0.00116585	0.00370765	0.000111593
Rbms1	0.012694	0.00267929	-0.0129085	0.00269757	-0.00946821	-0.00375662	0.00638773	0.005272	-0.0105121	-0.00275501
Mir3098	-0.0044214	-0.00558377	-0.0103422	0.00270008	-0.0116622	0.00740956	-0.00684411	0.0267033	0.0108686	0.00882444
Zbtb45	0.014302	-0.00806529	-0.00331341	0.00270041	-0.00132308	-0.000772672	-0.00566946	-0.00255431	0.000980815	-0.00353303
Ubn2	0.014821	-0.00380214	-0.00641187	0.00270586	0.00276343	0.00521217	0.0023998	0.000151051	-0.000408521	0.000648316
Stat6	0.011081	0.00902005	-0.00498959	0.00270785	-0.0182622	0.00487925	-0.0127079	-0.0108068	-0.00716274	0.0128315
Hpn	0.0133825	0.00754119	0.00695682	0.00272227	0.00878033	-0.0104062	0.00436578	0.00102769	0.00262312	-0.000741556
Prmt1	0.000109845	0.0102179	-0.0100905	0.00273066	0.012714	0.0175133	0.0194481	-0.0123967	-0.0171354	0.0259984
Helz2	0.015579	-0.000722269	-0.00235632	0.00273161	0.00442381	-0.0020526	0.000124499	-0.000353479	-0.00285742	-0.00180795
Sfxn5	0.0133673	-0.00283221	-0.00792933	0.00273169	-0.0156529	0.00265635	-0.00585731	-0.00128674	0.0024291	0.00796146
Adap2	0.0148545	-0.00112159	-0.00619025	0.00273687	-0.00484069	-0.00618722	-0.00308183	-0.00773096	-0.00194206	-0.00190219
Pde12	-0.00302498	0.0182935	-0.0014418	0.00273991	-0.00605756	-0.0039219	-0.0120102	-0.0175845	0.012909	0.00247046
Arfrp1	0.014267	0.00397509	-0.00901142	0.00274446	0.0014858	0.00266958	0.000415852	-0.00604293	-0.00308819	-0.00201117
Zfp346	0.0138385	0.00569947	-0.00737934	0.00274492	0.000159071	-0.00158616	-0.00694986	0.000462059	-0.000611689	-0.00183618
Gpatch8	0.015449	-0.000524395	-0.00221695	0.00274519	-0.00333155	-0.00198736	-0.000443637	0.00390118	0.00507658	-0.00423788
Snx5	8.1e-05	0.00883303	-0.0189705	0.00274631	0.0034067	0.0106035	-0.000165246	0.0118304	-0.00100382	0.0140944
Acap3	0.0150526	-0.00207433	-0.00621311	0.00274769	0.000420176	-0.00351987	-0.00444198	0.00137185	-0.00240799	0.00310098
AC131759.1	0.0126237	0.00602242	-0.000776621	0.00274803	-0.00368433	-0.0015685	0.00808273	0.0101163	0.015478	0.00610566
Echdc3	0.0151544	-0.00371079	-0.00478598	0.00274884	0.000966408	0.00162876	-0.0034093	-0.00348026	-0.00254045	0.00326989
Bzw2	-0.00380663	0.00999233	-0.0190806	0.00275944	-0.000149252	0.0078732	0.00674009	0.0113121	0.00376306	0.00750283
Stk38	0.0148252	-0.00343713	-0.00686149	0.00276095	-0.00455616	-0.00233811	-0.0022631	-0.00188839	-0.00178203	-0.000502904
Wdr76	0.0123639	-0.00116374	-0.00791115	0.00276101	-0.013631	-0.000492609	-0.00302732	-0.010133	0.0107283	0.00765182
Sh2b3	0.0147997	-0.0025843	-0.00316841	0.00276215	-0.00994473	-0.00649783	-0.00299011	0.000654791	0.00279735	-0.00436101
Nectin2	0.00158157	0.0155947	0.0141691	0.00276318	0.00157907	-0.0136631	-0.00292074	-0.00170804	0.011759	0.0117453
Hnrnph1	0.0137641	-0.00163856	-0.0123344	0.00276642	0.00222992	-0.00325339	0.00210029	-0.00074744	-0.000725386	-0.000353617
Tmem9b	-0.0127799	0.000906239	-0.0101502	0.00276658	-0.00188378	0.00569626	-0.00533985	-0.00850678	-0.00539857	-0.0239881
Hspbp1	-0.0104431	0.0065188	-0.00638166	0.00278147	0.016119	0.00287219	-0.0191381	0.00232196	-0.0171699	-0.00653639
Akap8l	0.0152133	-0.00372422	-0.00156184	0.0027841	0.00336644	0.00132234	-0.0077789	-0.00368114	-0.00223699	0.000198154
Pold3	0.0123126	0.000512052	-0.00285738	0.00278573	-0.00772133	-0.00149821	-0.00596096	0.0186826	-0.0183805	0.00223488
Fuom	-0.00908493	0.00027761	-0.0193628	0.00278685	0.00901059	-0.00936325	-0.00197979	0.00519238	-0.00984881	-0.00800073
Kmt5c	0.0152565	-0.00221452	-0.00272027	0.00278773	0.00568639	0.00151309	0.00667294	0.00155868	-0.00156468	-0.00386477
Fam208a	0.0138084	-0.00154121	-0.0116698	0.00279004	-0.00479291	0.00189344	0.00322082	-0.00407597	-0.00365091	0.0041924
Rab7	-0.0102912	0.0152859	-0.0026878	0.00279026	-0.00469134	-0.00427572	-0.00570026	-0.00261147	0.000161185	-0.00901607
Mlxipl	0.0151156	-0.00343339	-0.00577991	0.0027904	0.000267511	0.00165546	-0.00291639	-0.00221648	3.57e-05	0.000518764
Reep3	-0.00992978	0.0145075	0.0030414	0.00279486	-0.0129864	0.00632563	0.00430484	0.00467611	0.000341479	-0.00290865
Dennd5a	0.0130436	0.00817521	-0.0006598	0.00279778	-0.00169125	0.00681204	0.00118687	0.00393803	-0.00963935	0.00140799
Rchy1	0.00616589	0.0068408	-0.0176818	0.00280058	0.00345514	0.0106167	0.0135176	0.00360886	-0.0213156	0.00404861
AC122305.1	0.0119735	0.00412832	-0.00911886	0.00280234	-0.0151121	0.00211044	0.0115162	-0.0144992	-0.0103026	-0.0118705
Tvp23a	0.0141785	0.00198989	0.000718758	0.00280269	-0.000517765	0.0044202	0.00935987	-0.00125302	0.0103437	0.019152
Oser1	0.00664134	6.5e-05	-0.0204369	0.0028067	-1.68e-05	0.000453114	0.00224652	-0.0274218	-0.00398029	-0.00523915
Orm1	-0.00746902	0.00421814	-0.0197369	0.00280768	0.0185481	-0.00123086	0.0031751	-0.00238572	0.00176531	0.00386827
Ulk1	0.00976322	0.0106189	0.00578118	0.00280895	-0.0128488	0.0159943	0.0151399	-0.000271366	-0.00215342	-0.0153003
Mir1896	0.0102705	0.0131025	-0.00603014	0.0028099	0.0130041	-0.00228861	0.00747866	-0.00155908	0.00302894	-0.00261315
E030037K01Rik	0.00382297	0.010804	0.0159441	0.00281022	-0.00855273	-1.83e-05	0.00814856	-0.00426654	0.0285675	0.00185904
Orc3	0.00860599	0.00410404	-0.0148685	0.00281037	0.00135962	0.00906131	0.0161824	0.0114976	-0.00458994	0.0160509
Creb1	0.0104402	0.00264803	-0.0137396	0.00281593	-0.00919965	0.00755001	0.00670947	0.0149187	0.011575	0.0174697
Cyp2j9	0.0127225	-0.00423357	-0.0097639	0.00282562	0.00340423	0.00682456	0.0101223	-0.00043538	-0.0212917	0.00170966
Glod4	-0.0110818	0.0140045	-0.000112215	0.00282593	-0.00277924	-6.58e-06	-0.00753526	0.00761219	-0.00128323	-0.000894151
Otud3	0.00557535	0.00580037	0.0155904	0.00282686	-0.000833836	-0.00906247	-0.00361788	-0.0125228	0.00332694	0.0348411
Micall1	0.0153266	0.000554364	-0.00358259	0.00282724	0.00105386	0.00560974	0.00209856	0.0026701	-0.000761838	-0.00635626
Nfrkb	0.014789	-0.00256479	-0.00448826	0.00283475	0.00333913	0.00127432	-0.000462294	0.00440727	-0.0141694	0.00731502
Hao1	-0.0108704	0.00815106	-0.0136475	0.00283506	-0.0141182	-0.00109733	0.00161369	0.00249645	0.00501565	-0.0029363
Lbr	0.0106319	-0.0063412	-0.0162457	0.00283723	-0.00361746	-0.00173742	0.0030292	-0.00999591	0.00645028	0.00260226
Ddt	-0.0073416	0.0125602	-0.000663983	0.00283843	-0.00377985	-0.0225588	0.0133892	-0.00453988	-0.0158291	-0.00526823
Slc16a11	0.00871112	0.0132549	0.00429101	0.00284289	0.00545484	-0.0099935	-0.017694	0.00727188	-0.00995992	-0.00937858
Akap8	0.0147128	-0.00208145	-0.00792363	0.00284639	-0.00540559	-0.00191704	-0.00285798	-0.00454648	0.00434085	0.00278685
Mx2	0.014779	-0.000646699	-0.0066559	0.00284674	0.00587122	0.00857111	0.00148477	-0.00545662	-0.00286508	0.000160877
Echs1	-0.0130808	0.00892212	-0.00790196	0.00284736	0.00229425	0.00242114	-0.00977858	-0.000222968	0.00200979	4.61e-05
Gamt	0.00504189	0.0142972	0.0159335	0.00284739	-0.00568292	-0.0117415	0.00360507	-0.000710367	-0.0037756	-0.00498565
Pgrmc1	-0.0120792	0.0105061	-0.00865918	0.00284905	0.00127046	-0.000969764	-0.013215	0.0010271	-0.00116369	0.00109511
Ctss	-0.00982592	0.0090716	-0.0130776	0.00284936	0.00486776	0.00983891	0.0140381	-0.00207105	-0.00868295	-0.0093119
Slc7a6os	0.0152182	-0.00118006	-0.00290783	0.00284945	-0.00536135	0.00231376	-0.0045339	-0.0077562	0.0063069	0.00344684
Ankrd17	0.0141506	-0.00534259	-0.00264445	0.00284969	-0.00824426	0.0111139	0.00442867	0.00476809	-0.00111907	-0.000791899
Tpi1	-0.0131644	0.00615931	-0.010699	0.00285143	0.00649366	-0.00574557	-0.00369524	0.00290208	0.00503172	0.00100351
Zfp605	0.0132345	-0.00324546	-0.00967004	0.00285291	-0.0128565	0.0088376	0.00671785	-0.00276707	-0.0026766	0.000665122
Msl1	0.0147997	0.00329534	0.000440703	0.00285308	0.00270736	-0.00915351	0.003315	0.00821605	0.00822562	-0.00405418
Cby1	0.0039174	0.0130778	0.0118916	0.00285511	0.0131628	-0.0135803	-0.0158524	-0.0151328	0.00662232	-0.00146659
Nmd3	-0.00159211	0.00862048	-0.0149755	0.00285817	-0.0245233	0.0105463	0.0082213	-0.00628476	-0.0132641	-0.0106723
Vdac3	-0.0110925	0.0104786	-0.00990792	0.00285858	-0.000248616	-0.00998517	0.00116906	-0.00798411	0.00390786	-0.0064056
Sirt7	0.0153743	-0.00157039	-0.00299898	0.00286034	0.000418669	0.000641161	-0.00791827	-0.00145996	-0.00359489	0.00472323
Ice2	0.0134499	7.03e-05	-0.0103215	0.00286065	-0.000474515	-0.00297459	-0.00970053	-0.00194313	0.00889519	-0.00427798
Hgf	0.0119577	-0.00900369	-0.00489987	0.00286413	-0.00369268	0.00448717	-0.00206961	0.0109408	-0.00564628	-0.00416057
Galnt11	0.011759	0.00124437	-0.00906787	0.00286423	-0.00659272	-0.00483439	-0.0219131	0.0156325	0.00233234	0.0157131
Usp10	0.0127672	0.00954442	0.00212058	0.00286672	0.00900423	-0.0144167	-0.000408293	0.00552152	0.00172738	-0.0025967
Ankle2	0.005507	0.00970833	-0.00122684	0.00287221	-0.0215569	-0.00180027	-0.00940851	0.0241319	0.0164626	-0.00665323
Gbp9	0.0136477	0.00452989	-0.00910589	0.00287489	0.00409494	0.00363314	0.00379465	-0.00234414	-0.0150565	-0.00651927
Wiz	0.0144461	-0.00531788	0.00247277	0.00287593	-0.00195232	-0.00280558	0.0059357	0.00966936	0.00602729	-0.00498332
Rarres1	-0.00521086	0.0181917	0.00751851	0.00287637	0.00740139	0.00522365	-0.00820943	-0.00955995	-0.00132343	-0.00120918
Nudt4	-0.00447978	0.0124338	-0.0139347	0.00287849	0.00685781	-0.0143578	0.0193917	0.0113905	0.0105481	0.00127564
Ces2a	-0.0122156	0.00325302	-0.0112893	0.00287952	-0.00171649	-0.0150863	-0.0126266	-0.00950846	0.00344146	-0.00217114
Ncl	-0.00971293	0.0111517	-0.00278054	0.00287987	-0.02499	-0.00605987	0.00852567	0.00389703	0.00207226	-0.00198366
Ccdc167	0.0141782	0.00453622	-0.00588027	0.00288008	-0.00169111	0.00975668	0.00631557	0.00558097	-0.00709798	0.00128987
Lsm10	-0.00820074	0.00806329	0.00610117	0.00288026	-0.00280521	-0.0143808	0.0267678	-0.0058971	-0.0147968	-0.00379987
Scarb1	0.0109009	0.00931083	0.0131311	0.00288069	0.0067011	-0.006616	0.00866843	-0.00517994	0.00472773	-0.00330431
Txndc12	-0.00670508	0.0124593	0.00649146	0.00288491	0.00581726	0.0153275	-0.0234692	-0.000132603	-0.0137634	-0.00257687
Eif4g2	-0.0110911	0.0107428	-0.0115573	0.00288716	-0.00431398	-0.00208506	-0.00144967	0.0107509	0.00647328	-0.0026205
Kdm4a	0.0152609	0.00182283	-0.00279942	0.00288806	-0.00427277	0.000130198	4.48e-05	-0.00991458	0.00256708	-0.00603693
Plcxd2	0.00219337	0.0164113	-0.00336141	0.00289505	0.0136123	0.0237743	0.00613097	0.00835291	0.0124793	0.000506594
CT009536.2	0.0113962	-0.0061946	-0.00615079	0.00289852	-0.00716685	0.00416636	0.0102838	0.00391628	-0.0308684	-0.000706991
Gigyf1	0.0151519	-0.00441682	-0.00341754	0.00289958	-0.00312204	0.000599483	-0.000325841	-0.00286279	0.00102945	0.0024032
Ptgds	0.0130834	0.00122186	-0.0115855	0.00290088	0.0133725	0.00455807	0.00268837	-0.00366991	0.00755748	-0.00139746
Rft1	0.00755879	0.0157941	0.00332174	0.00290418	0.00852637	-0.00823024	-0.00542082	0.00282792	-0.0149065	0.00522596
Bmpr2	-0.00582353	0.00828341	-0.015082	0.00290619	0.0106532	0.0122274	0.00734865	-0.00438892	0.00912793	0.0025454
Slc39a1	-0.0105829	0.0092995	-0.0138513	0.00290644	0.000132232	-0.00405764	-0.00416551	0.0107787	-0.00304714	-0.00723138
Fbf1	0.0142324	-0.00212486	0.00309865	0.00290654	-0.0157664	-0.00115865	-0.00696345	0.0025549	-0.0068215	0.00825855
Tmem170	0.000912794	0.00519437	-0.0192287	0.00290768	-0.00484894	-0.0262897	-0.00599843	0.00362126	-0.00275266	0.00344215
Jmjd1c	0.0143643	-0.00140814	-0.00634479	0.00291299	0.000732144	0.0104306	0.00650838	0.00911402	0.0019979	0.0109316
Leng9	0.0144602	-0.0058917	-0.00518439	0.00291433	0.00065374	0.00475081	-0.00208173	-0.00877119	-0.00261921	-0.00301114
Arih2	0.0134196	0.00746618	-0.00259591	0.00291933	-0.00669679	0.00403698	-0.0135754	-0.010245	-0.00741001	0.00302002
Rbm34	0.0118974	0.00506438	-0.00450143	0.00291959	0.0161884	0.00908991	0.0180739	-0.00557935	-0.00843467	0.0119895
Arhgef18	0.0153056	-0.00168108	-0.00144437	0.00292304	0.00432987	-0.00295282	0.0067966	0.0055713	0.00116523	-0.00160359
Habp4	0.0156536	0.000808461	0.000280476	0.00292446	-0.00394522	-0.000254115	0.00255656	5.37e-05	0.00261771	-0.00100002
Cltb	0.00034713	0.0193424	0.00709055	0.00292517	0.00704834	0.00266272	-0.00933956	0.00673032	-0.0029424	0.00899606
Ldb1	0.0154744	0.00038143	-0.0039346	0.00292632	-0.000760823	-0.00160447	-0.00387339	0.00251487	0.00160739	-0.00263521
Scpep1	0.00260207	0.0120404	0.0167508	0.00292955	0.00468876	-0.00440669	0.000433856	-0.00258969	-0.0191788	0.021261
Acsm3	-0.0110132	0.0109502	-0.00612927	0.00293087	-0.0150371	-0.000238405	0.00492713	0.000541116	0.0180494	0.000698316
Afm	0.00131572	0.0140287	-0.0146514	0.00293123	-0.00973174	0.00644596	0.0134409	-0.0184315	-0.00316007	-0.00473392
Mib2	0.0153827	0.00296912	-0.000486023	0.00293449	0.00248244	-0.00127581	0.00382109	-0.00197656	0.00127352	0.00778046
Lemd2	0.0131767	0.00739233	-0.00177916	0.00294788	0.00948523	-0.0143262	0.00372317	-0.00783997	0.00725806	-0.0063282
Surf2	0.010869	-0.000603287	-0.0162368	0.00295265	0.00974176	-0.00851389	0.0020554	0.0062798	-0.00436527	-0.00759598
Slc25a3	0.0117464	0.0110196	0.00864286	0.00295328	-0.00523923	-0.00499464	0.00846907	-0.00874668	-0.00192265	0.00243508
Hnrnpdl	0.0152326	-0.000917888	-0.00596426	0.00295885	0.00309567	-0.00148219	0.00218681	-0.00323463	-0.00137374	0.00150003
Yaf2	-0.00602122	0.00522902	-0.00955514	0.002961	-0.0141459	-0.0199937	-0.013406	-0.00254703	-0.0304867	-0.0178934
Prr3	0.0144471	-0.0023814	-0.00260926	0.00297394	-0.00478418	-0.0136713	-0.00269148	-0.00357575	0.000770926	-0.000331648
Stambp	0.0101699	0.00500621	-0.0114619	0.00297562	-0.0219509	0.00751713	0.00135992	-0.0036903	0.00311344	-0.00667245
Mir6935	0.0134957	0.00584037	9.94e-05	0.00297597	0.00769914	-0.00421347	-0.010258	-0.0194534	3.49e-05	0.00164473
Ctsd	-0.0121807	0.0108391	-0.00645036	0.00297748	0.00684719	-0.000978778	-0.0125992	0.00338488	-0.0023536	0.00040408
Pcf11	0.0147755	0.00212288	-0.00695979	0.00298145	0.00464197	0.00263163	-0.00349291	-0.00531	-0.00271551	-0.00517671
Lst1	0.00902741	-0.00432309	-0.0123133	0.00298152	-0.00871134	-0.00503119	0.00299414	-0.00812151	0.0232057	-0.0165523
Slco2a1	0.00739172	0.0151334	0.00434266	0.00298222	0.00545634	-0.00774007	0.0217987	-0.0125057	0.00366717	0.00325959
Clmn	0.0130323	0.00413981	0.00830794	0.00298308	-0.0181843	0.00345824	0.00730118	0.000586387	-0.0066502	-0.00182262
Chdh	6.75e-05	0.018434	0.0114942	0.00298613	-0.00681312	-0.00375124	0.00465325	0.00295113	0.00242762	-0.00904197
Papd5	0.0140161	0.000456684	-0.00999587	0.00298638	-0.0107039	-0.000586868	0.000648176	0.00192946	0.00465684	-0.00146782
Atf4	0.0097787	0.00120504	-0.016676	0.00298746	0.0210879	-0.00101421	0.0007717	-0.00249386	0.000415354	-0.00036806
Chd2	0.0150985	-0.00333096	-0.00328442	0.00298779	0.001537	-0.00268411	-0.00728936	0.00156838	-0.000194176	-0.00340255
Crtc2	0.0152371	-0.00297518	-0.00132474	0.00299017	-0.00620172	-0.00422488	-0.00520695	0.00364712	0.00196597	0.00129741
Aco1	-0.00277845	0.0184936	0.0113858	0.00299039	-0.00248694	0.000406592	-0.00594163	0.00201344	-0.00324395	-0.00633481
Ythdf2	0.00530476	0.0125947	-0.0125642	0.00299696	-0.0118038	-0.0186193	0.0102772	0.000291104	-0.00265423	-0.0140825
Gstm4	-0.00646045	0.0177507	0.00348705	0.00299866	-0.00430359	0.0096948	-0.0105345	0.00153408	-0.00367937	-0.000268574
Polm	0.0145062	-0.00549744	-0.00624031	0.00299926	0.000643727	0.00257505	-0.00601611	-0.00154265	-0.00393358	0.00312837
Pigh	-0.00695335	0.00663956	-0.00805747	0.00299986	-0.01181	0.00977606	-0.00806994	-0.0261709	-0.000603996	0.0204331
Fcna	-0.00625932	0.016929	0.00663973	0.00300376	-0.00371243	0.0115265	-0.0102921	-0.00153747	-0.0117449	0.00944035
Slc26a10	0.0144374	-0.00529006	-0.00586953	0.00300457	0.000145663	-0.00529354	-0.00774627	0.0048984	-0.00255622	-0.00252761
Ppil2	0.0117964	0.00878424	0.00216955	0.00300521	0.00419512	0.00838717	-0.0217975	-0.00543207	-0.0127232	0.00094595
Rpl29	-0.00678545	0.0176831	-0.00180275	0.00300574	-0.00485734	-0.000445645	0.0105007	-0.00676107	0.00418836	-0.0138016
Uhrf1bp1l	0.0147957	0.00350113	-0.00688417	0.00300645	0.00294997	-0.00192877	0.000230125	0.0035128	-0.0024762	0.000447086
AC166056.1	0.0109162	-0.010194	-0.00823678	0.00300848	-0.00109589	0.00120969	0.00262853	-0.00218001	-0.0230934	0.00635411
Mafg	0.0153092	-0.00208077	-0.0032731	0.00300867	-0.00262435	-0.00455689	-0.00733371	-0.000516464	-0.00148943	-0.00142656
Prpf4	0.00766625	0.00898368	0.00121215	0.00300894	-0.00854171	0.00518041	-0.0194257	0.0150712	-0.00528485	-0.0244568
Rpl9.ps6	-0.0110442	0.00803908	0.000835347	0.00301073	-0.00340095	-0.0194757	-0.00889873	-0.00703579	-0.00164474	-0.0236124
Trim3	0.0153367	-0.00175676	-0.00185192	0.0030124	0.00612142	-0.00101963	0.00271037	0.00216361	-0.00606329	-0.00228228
Trim13	0.00941578	0.00449206	-0.0118321	0.00301375	0.0188737	-0.00851493	-0.00181628	-0.0222317	0.00190594	-0.00798903
Med1	0.0148221	0.0017554	-0.00571059	0.00301651	-0.0078034	0.00316385	0.00261593	0.0052136	-0.000491532	-0.00954093
Hnrnpl	0.0151969	-0.0017291	-0.00474169	0.00301688	-0.000569904	-0.00500748	-0.00413129	-0.00471663	-0.000252357	-0.00314429
Usp21	0.0147036	0.00449268	-0.0037057	0.00301897	0.0020126	0.00473308	0.00275867	0.00915604	-0.00493324	-0.00417372
Hspa9	-0.00980648	0.0143336	-0.00549821	0.00301921	-0.00422795	-0.0125207	0.00943756	0.000533116	0.00290002	-0.00562878
Cecr2	0.0135037	-0.0100729	-0.00171889	0.00302183	-0.00549428	-0.00362424	0.00112766	-0.00342354	-0.00063591	-0.00333819
Porcn	0.0136577	-2.81e-05	-0.0105266	0.00302281	-0.00663689	0.00740381	-0.00355016	-0.00567424	0.00373375	-0.0024104
Mterf4	0.0143038	-0.00350781	-0.0088976	0.00302477	-3.46e-05	0.00546576	0.000623695	6.36e-05	-0.00522684	0.00106079
Rpia	0.00998416	0.0117085	0.00383423	0.00302715	-0.0094223	0.00815159	0.000877494	-0.0238176	0.00333352	-0.00738123
Kifc2	0.0147395	-0.00535084	-0.00237856	0.00303171	-0.00672931	-0.000258854	-0.00812379	-0.00189273	0.00600505	-0.00319393
Brpf3	0.0148342	-2.98e-05	0.0065345	0.00303263	-2.52e-06	-0.00246813	0.00616976	-0.0107778	0.00227635	0.000455043
Chtop	0.00369305	0.0174589	-0.00339032	0.0030339	0.00602643	0.00107585	-0.0254694	-0.00618764	0.00667997	-0.00487329
Sh2b1	0.0149458	0.00413993	-0.00151607	0.00303425	0.000388157	-0.00732078	0.00132459	-0.00467867	0.00972625	-0.00419631
Tle4	0.0124732	0.00542922	-0.00902615	0.00304236	0.00133953	0.00529901	-0.00576713	0.00480151	0.00769748	0.0114086
AC160930.2	0.00869188	0.0137682	0.00404149	0.00304381	0.0172781	0.0104866	0.00382443	-0.0153305	-0.00330382	0.00578128
Mir7071	-0.00254677	0.00848002	0.00685837	0.00304719	-0.00807681	0.00255654	0.00462214	0.0223801	0.0101178	0.00173854
Zxdc	0.00981669	0.00135125	0.00469075	0.00304915	-0.00716363	-0.00545985	0.0263635	0.0320066	-0.00265215	-0.0140938
Mir6958	0.00997198	-0.00204274	-0.00499576	0.00305384	0.000770239	-0.00124931	-0.0124359	-0.0169956	-0.0303591	0.0266179
Map3k3	0.0145016	0.00295592	-0.00762382	0.00305421	-0.00238609	0.00386859	-0.00172363	0.0058374	-0.00182508	-0.00354573
Aqp11	-0.00181297	0.00752843	0.0040227	0.00305538	-0.0379223	0.00340553	0.00221361	0.0151026	-0.0175642	-0.0167261
Crip2	0.00739407	0.0130479	0.00720963	0.00305632	0.026133	-0.00604569	0.00453518	-0.00326475	-0.000583631	0.00516012
Szrd1	-0.000579098	0.0189521	0.0084419	0.00305695	0.0115086	-0.000305303	-0.00919556	0.00146684	0.00292832	-0.00885428
Ccp110	0.0147115	-0.000821063	-0.0081033	0.00305917	-0.00285899	-0.00512393	-0.00357447	0.00192121	0.00418316	0.00190832
Dgkq	0.0152871	-0.002719	-0.00409972	0.00306011	-0.00187741	0.00228972	-0.00316335	0.00119038	-0.000443507	0.00149833
Afg3l2	0.00358071	0.0191171	0.00653345	0.00306107	-0.00577795	0.00533255	-0.0086457	0.00425589	-0.00352562	0.00362747
Pus3	0.00239337	0.0115203	-0.017248	0.00306151	0.00256162	-0.000554066	0.011686	0.000494538	0.0034976	-0.00854724
Cipc	0.0133733	-0.00487479	-0.00627775	0.00306234	-0.0141039	-0.00932968	-0.0105056	-0.00196376	0.00264093	-0.0042132
Tmem209	0.00411178	0.00646781	-0.00814941	0.00306737	-0.0279228	0.0200533	0.00948432	-0.01336	-0.02562	-0.000663265
Cd151	-0.0121556	0.00922214	-0.00841605	0.00306855	0.00858772	-0.00761447	-0.0107119	-0.00538723	0.00384797	-0.00139815
Snhg20	0.0142316	-0.00509057	-0.00416986	0.00307046	0.00901882	-0.00387403	-0.0108484	-0.00661349	-0.00221637	-0.00266737
BC024139	0.0134219	-0.00364396	-0.00943681	0.00307101	0.00440273	-0.00261833	-0.00879086	0.00219288	-0.0154163	0.0014606
Glg1	0.0115865	0.008718	0.0127369	0.00307176	-0.00295933	-0.00499544	0.00608937	0.00171326	0.00426155	-0.00324453
mt.Rnr2	0.00594604	-0.0158713	0.0107987	0.00307384	0.00347332	0.0114865	0.00456919	-0.00166726	-0.00935681	-0.000467024
Clip1	0.0146715	0.0038615	0.00308658	0.0030768	-0.00845653	-0.00862058	0.00782064	0.000853124	-0.000814103	-0.0041905
Cela1	-0.0092162	-0.00293271	-0.0192154	0.00307813	0.00806556	-0.00149282	-0.0022083	-0.00459219	0.00229687	-0.00961987
Haus7	0.00505125	0.00194329	-0.0184521	0.00308001	0.00605718	-0.00117509	-0.0155412	-0.00774122	0.0168928	0.00704129
Zfp.ps	0.0116111	-0.0096347	-0.00566611	0.00308117	-0.00522001	0.00377665	-0.00537575	0.0034148	0.00734071	0.00910927
Rai2	0.00399299	-0.00296153	0.00710991	0.00308123	-0.00398426	0.00253531	0.0257602	-0.0156118	0.00634956	-0.0344414
Scaf11	0.0111111	0.011006	0.00850989	0.0030864	-0.00476617	0.0114419	0.00367403	0.0082779	-0.00832958	0.00326425
Diaph1	0.00642013	0.00911727	-0.0116004	0.00309449	0.0228662	-0.0140006	0.0126217	0.00566913	-0.00108328	0.00172124
Mad2l2	0.00576868	0.0115432	-0.00311158	0.00309548	0.00682502	-0.00586786	0.00970858	-0.0204296	-0.0110032	-0.0155623
Eif4a2	0.00984799	0.00779889	-0.0169369	0.00309857	-0.00191187	0.0075631	0.00207485	-0.00823895	0.00244022	0.00279319
Tada3	0.0116579	0.0040961	0.0102744	0.00309969	-0.00075936	-0.0206528	0.00315725	-0.00240481	-0.00715217	-0.00455082
Tpd52l1	-0.0102466	0.00877897	-0.00609136	0.00310009	0.0112744	-0.012367	-0.0145275	0.0163453	-0.00658038	0.000745162
Mir92.1	-0.000473755	0.00406175	-0.00751201	0.00310065	-0.0159607	0.0114197	0.0115945	0.0119169	-0.0279275	-0.00709465
Samd9l	0.0109058	0.00554916	-0.00987805	0.00310099	-0.0110627	-0.00669875	-0.00106365	0.00979997	-0.00521962	0.0126398
AI987944	0.0079671	-0.000391082	-0.0177559	0.0031016	-0.0151594	-0.00493798	0.0115361	-0.0135052	-0.0106644	-0.00134224
Sptlc2	-0.00147682	0.0138793	-0.0131527	0.00310171	0.0125268	0.00320567	-0.011024	-0.00180706	-0.0101203	-0.0240369
Cyp3a11	-0.0109569	-0.00138189	-0.0179601	0.00310378	0.00561195	-0.00595256	-0.00328773	0.00169066	0.000434648	0.00229448
Foxj3	0.0148028	0.00153547	-0.00055903	0.00310573	-0.0045554	0.0105486	0.000177417	-0.00526213	-0.00868197	-0.000358092
Ttc27	-0.00991499	0.0120342	-0.00618038	0.003106	0.00613502	0.00987528	-0.0157433	-0.00607995	0.00164106	-0.00968416
Usp19	0.0153659	0.0030115	0.00187782	0.00310641	0.00292846	-0.000656337	0.00632528	-0.00234353	0.00180436	-0.00281268
Alg11	0.0131113	0.000267887	-0.0127954	0.00310674	-0.00524186	0.00283707	-0.00540034	-0.00857348	0.0022895	0.00106611
Casp1	0.00651725	0.00479498	-0.00877572	0.00311139	0.0231671	0.00308211	0.0057902	-0.0179124	-0.00586002	-0.0124573
Gpt	0.00959914	0.0139264	0.00712362	0.00311519	0.0112843	-0.00789161	-0.00916314	-0.000489249	-8.28e-05	0.00402767
Spns1	0.0142358	0.0060613	0.00357496	0.00311552	-0.00177835	0.00742607	-0.00714161	0.00452038	0.00299101	-0.00205554
Usp46	0.00186401	0.00912578	-0.00574763	0.0031203	0.00596106	0.018884	7.99e-05	0.0155467	0.0300942	-0.0238801
Ppp3cb	0.00658301	0.00252542	-0.018063	0.00312057	0.00227518	-0.0204196	0.00719884	0.00936104	-0.00284452	0.0088969
Wasf2	0.0115238	0.00685105	0.0110923	0.00312471	0.00184559	0.00736934	0.0131353	-0.00584804	-0.0100246	-0.0109652
Fgfrl1	0.0015011	0.0128998	0.0114512	0.00312863	-0.00192692	-0.0289459	0.00502146	-0.00327823	0.00294256	-0.0115408
Arl14ep	0.0109971	0.00400245	-0.015816	0.00313175	-0.00960599	-0.00432675	0.0056885	-0.00200852	-0.0125823	-0.00542783
Prdx3	-0.0125317	0.00541953	-0.0110541	0.00314859	-0.0141535	-0.00501388	0.00782316	-0.0015792	0.00174176	0.000649004
Tars	0.00343944	0.0196888	0.000531534	0.00315252	0.00816982	0.0115157	0.00186577	-0.00390577	0.000845021	0.00699701
Snora70	0.0120683	-0.000377425	-0.0135443	0.00315528	-0.00190417	0.00333841	0.0124191	-0.0137377	-0.00591417	0.00512089
Cep135	0.0140734	0.00600422	-0.00518826	0.00315818	-0.00146146	0.00448544	0.00396196	-0.00312156	-0.00022385	0.0154976
Pde6d	0.00108988	0.00917237	0.00571192	0.00315889	-0.00260831	0.01259	0.0306323	0.0253444	-0.00846253	-0.00536156
B930094E09Rik	-0.00505356	0.0132202	0.0129596	0.00316012	-0.00996422	0.00149529	0.00335275	0.00893368	0.0164752	0.0149433
Atrx	0.0132763	-0.00189449	-0.0127818	0.00316461	-0.00189119	0.00485839	0.00121284	0.00525099	0.00235834	-0.00166861
Mtus1	0.0101433	0.0146374	0.00618112	0.00316482	-0.00162152	0.0097071	0.00399347	-0.00210129	0.000793314	-0.00575965
Nhlrc2	0.00946409	0.0111336	0.00724026	0.00316679	-0.0158165	-0.00523164	-0.0105218	0.00254711	-5.64e-05	-0.00489242
Esyt2	0.00630572	0.000975927	-0.0158879	0.00317349	-0.0184923	-0.0146057	0.00449636	0.0188454	-0.0054196	-0.0115827
Hist2h2ac	0.00338139	0.00843989	0.0132753	0.00317469	0.000940243	-0.0115371	0.00900451	0.0202351	-0.0034001	0.024524
Ube2l3	-0.00890843	0.0162064	0.00180607	0.00317936	-0.0081222	0.00516863	0.0115058	-0.00344705	0.00264989	0.0016321
Hba.a2	-0.00510075	0.0122194	0.0122009	0.00317939	-0.0245618	0.00701811	0.00676054	0.00152726	-0.0075651	-0.00687777
Ppp6r2	0.0148073	-0.00157553	-0.00664251	0.00317942	0.00497801	-0.00217963	-0.00474686	0.00293988	0.0010332	0.000684689
Snrpf	-0.000365732	-0.00342955	-0.0120405	0.00318643	-0.0203041	-0.0226711	-0.0191912	-0.0116323	-0.00357282	-0.00288296
Zfp750	0.00932786	0.0117661	0.00630939	0.00318909	-0.0168059	0.0129856	0.00272808	-0.00606768	0.00187046	-0.00305619
Cbwd1	-0.00695464	0.00957475	-0.00416426	0.00319101	-0.00613915	0.0117436	0.0270625	0.00976787	-0.0039298	0.0121438
Ldlrap1	0.00493869	0.0140893	0.00830889	0.00319102	0.0159786	-0.0126503	-0.000964232	-0.00459713	-0.0107709	-0.0164793
Zfp445	0.0147034	0.00160684	-0.00618192	0.00319254	-0.0084855	0.00539327	0.00471627	0.00257015	0.00621176	0.00288437
Sugp2	0.0153142	-0.00228054	-0.00215936	0.00319415	0.00311758	0.00124836	-0.00317419	-0.00993522	0.000926295	0.00309613
Brf1	0.0150557	-0.00181797	-0.00609968	0.00319499	0.00175047	-0.000173289	-0.00152538	-0.00688409	-0.00173544	-0.00320997
Osgepl1	-0.00621767	0.00352779	-0.0160517	0.00319832	-0.00625473	0.00322519	0.00976236	0.0139366	0.00388666	0.0220923
Suox	-0.00548957	0.0167324	0.00740714	0.00319893	0.0146468	0.00403494	-0.0154615	0.00106906	0.000363894	0.00162353
Gclm	-0.00645949	0.018405	-0.00647706	0.00320018	0.00296392	-0.00194916	0.00460512	0.00273017	0.00693075	-0.000797538
Slc27a1	0.0144345	-0.00286469	-0.00740462	0.00320651	-0.00590501	0.00326845	-0.00512679	0.00173296	-0.000472699	0.0108219
Cep152	0.0145347	-0.00323136	-0.00731362	0.00320657	-0.0040054	-0.00190409	-0.00628721	-0.00186984	0.00214141	0.00471462
Cbr4	-0.00681151	0.00822691	-0.0170967	0.00320692	-0.0136146	0.00481579	-0.0040485	0.00961865	0.0137258	-0.00591383
Nolc1	0.00972816	0.0132983	-0.0051162	0.00320925	0.00204753	0.0140331	0.0109103	0.00749529	0.00819898	0.00255465
AI507597	0.0125955	0.00660822	0.00155393	0.00321161	-0.00261125	-0.0194286	-0.0108715	-0.00819007	-0.00819352	-0.00738765
Kansl3	0.0155139	-0.000596149	-0.00023189	0.00321333	0.00177575	-0.0034928	-0.00253944	-0.00207347	-0.00203099	0.00403503
Rfc2	0.00888059	0.00656441	-0.00907761	0.00321501	-0.00921154	0.0021065	-0.0308983	0.00911183	0.00659613	0.00939964
Upf2	0.0143846	-0.000858073	-0.00795544	0.00321973	-0.00244589	0.000926408	-0.00726692	-0.00346609	-0.000280482	0.00281883
Me2	-0.00745424	0.00895206	0.00478391	0.00322034	-0.0037629	0.0154672	0.0111992	-0.015889	-0.00791165	-0.0239365
S1pr5	0.0112343	0.00296441	-0.00363003	0.00322064	0.0167649	-0.0256702	0.00415229	-0.00107738	0.0103369	0.000272618
Yeats2	0.0149118	-0.00307283	-0.00173817	0.00322174	-0.00624612	0.00234125	-0.0099813	-0.00197989	0.00886609	0.00118441
Btg2	0.0116313	0.0106428	0.000733255	0.00322282	0.0189209	0.00892513	0.00462214	-0.0055252	0.00021267	0.00309033
Rbsn	0.0134485	0.0032146	-0.00593838	0.00322398	-0.00592395	0.0134565	0.00573971	-0.00435384	-0.012561	0.00142621
Zscan21	-0.00148687	-0.00439497	-0.0173584	0.003224	-0.000510883	0.0191526	-0.00443334	0.0119924	0.0100179	-0.0108131
Hspb6	0.00645476	0.00314419	-0.00156046	0.00322516	0.0077901	0.00198571	-0.00619137	-0.0318277	-0.0210631	-0.0338291
Commd10	-0.00678603	0.0130782	0.00587734	0.00323157	-0.0162734	0.0028713	-0.0072978	-0.00617554	-0.0255325	-0.00572834
Kdm5b	0.0148355	0.00315877	-0.00449905	0.00323372	0.0016165	0.00844569	0.00622625	0.00267511	-0.00695069	-0.000489054
Lins1	0.00994863	0.00112138	-0.00905744	0.00323455	-0.00781994	-0.00516405	-0.0311121	-0.0142127	-0.00518881	0.00483978
Rogdi	0.0143292	0.000178601	-0.000659172	0.00323458	0.00323349	0.000662611	-0.00238163	-0.0112608	-0.021342	-0.000146633
Ssr3	-0.012634	0.0097132	-0.00786529	0.00323626	-0.00400371	0.00943067	0.00464962	-0.00200093	0.00505008	0.00273182
Rsc1a1	0.0148571	0.00561089	-0.00396346	0.00323747	-0.00284532	-0.000899934	-0.000393416	-0.00439429	0.00490508	-0.000793771
Hba.a1	-0.00512074	0.012004	0.0123175	0.0032385	-0.024596	0.00733828	0.00667944	0.00104764	-0.00668393	-0.00731015
Afmid	0.0136726	0.0001016	-0.00653837	0.00323953	-0.0118155	-0.00677751	-0.0156751	-0.0019916	-0.00108071	0.00338359
Ipo5	-0.00733704	0.0167468	-0.00296693	0.0032399	-0.00220344	-0.00184196	-0.00836705	0.0191294	0.00198898	-0.0023141
Eya3	0.0110744	0.0135378	0.000412698	0.00324027	0.00325674	-0.000246524	0.00543268	0.00133302	0.000105761	-0.0110345
Fam96b	0.00455908	0.0121516	0.00786953	0.0032432	0.0299116	-0.0067272	0.00179858	0.00339962	0.00922818	0.0113458
Mrpl37	0.00958663	0.012083	0.00327357	0.0032453	-0.000249222	0.00590594	-0.0205517	-0.0101591	-0.00611213	-0.0147324
Camk1	0.0135495	-0.00240892	-0.00888806	0.00324861	-0.00369397	0.0047737	-0.0136202	0.00717271	-0.000635607	0.0115137
Aip	-0.000452822	0.0133129	0.0143169	0.00325168	-0.0111241	-0.0131984	-0.0139331	0.00601085	0.00689317	0.0115892
Xylb	0.0139285	0.00505477	0.000457728	0.00325312	-0.00265608	-0.0105518	0.0149504	-0.00674365	0.00484401	-0.0070127
Thumpd1	-0.00119531	0.0175982	-0.00123959	0.00325725	0.0140442	0.00938682	0.0112722	0.0205222	0.00115077	0.00843569
Colec10	-0.00835008	-0.00306962	-0.0194289	0.00325848	-0.0112064	-0.00104572	0.00843541	-0.00119663	-0.00925014	0.00616514
Ablim3	0.0140342	0.00491822	0.00194012	0.00326382	0.011014	0.000779222	0.00815715	0.00824276	-0.00252317	0.00137359
Kif16b	-0.00116899	0.0170004	0.00937625	0.00326485	0.00041281	-0.0118056	-0.00540838	0.0125307	-0.0096136	0.00180903
Clk4	0.0133087	-0.0054078	-0.011994	0.00326528	-8.4e-05	-0.00130058	0.00130507	-0.00346155	-0.00131743	-0.00409857
Eif2b5	-0.00682676	0.0162033	0.00253479	0.00326609	-0.0059356	-0.000273555	-0.0147795	-0.0157412	-0.0105109	-0.00474245
Magix	-0.000389759	0.0155106	0.00266995	0.00327234	0.0223181	0.00983851	-0.0173196	-0.000123485	-0.0113134	-0.0116933
Card6	0.00480542	0.0116222	0.00812462	0.00327242	-0.0232876	-0.0182146	-0.00447757	-0.0105287	-0.00966259	0.00032141
Frs2	0.0147	2.83e-05	-0.00471472	0.00327858	-0.00857849	0.00622396	0.00535304	0.00146669	-0.0102728	-0.000129849
Vps29	-0.00997692	0.0102464	-0.0144464	0.00328165	-0.000873966	0.00644516	0.00244598	-0.0029447	0.00506661	0.0094361
Gvin1	0.00826531	0.00716136	-0.0116992	0.00328452	0.0239685	0.0136805	0.00890836	-0.0046053	-0.00634522	-0.00284915
Fbp1	-0.000762787	0.0165766	0.0159591	0.00328794	-5.49e-05	0.00150158	-0.00373008	-0.00660544	-0.00493392	0.00136163
Ttc23	0.00307162	0.00912236	0.0133966	0.00328818	-0.0218723	0.0161172	-0.018363	0.00621474	-0.019029	-0.00135602
Ift52	-0.00110231	0.0173628	0.00870627	0.00328873	-0.00338024	0.0176146	-0.012906	0.00737868	0.0094671	-0.00300871
Kank3	0.0126234	-0.00502734	-0.00905511	0.00328909	0.000168457	-0.0142067	-0.0111027	-0.0072283	-0.00717278	-0.000862722
Mir7032	0.01081	0.0077953	-0.00908697	0.00328989	-0.0122214	0.0160718	0.00630588	-0.00261099	0.00525949	-0.00703542
Pcsk4	0.014974	-0.00532284	-0.0017915	0.00329662	-0.00132995	-0.00339702	-0.00644053	-0.00584208	0.00139634	-0.00106949
CT030709.1	0.00258855	0.00551803	-0.0119226	0.00330661	0.00328717	-0.0125188	-0.00649548	-0.0131127	-0.00191681	0.0179683
Ptp4a2	-0.00854759	0.0025381	-0.0193955	0.00330852	0.00245877	-0.0167032	0.00614846	0.00578192	-0.000414219	-0.000235078
Cyp2c70	-0.00674246	0.0054719	-0.0192235	0.00330927	0.0204726	0.00210271	0.00425166	-0.00538928	0.00317495	0.000315392
Dclk3	0.00392671	0.0160644	-0.00291624	0.00331452	-0.00235793	-0.0103877	0.0196577	-0.0034377	-0.0068217	0.00182069
Ccz1	0.00297625	0.0129731	-0.00937669	0.00331887	-0.0107059	-0.0088138	-0.0103026	0.00242906	-0.015079	-0.0146905
Gc	-0.0131532	0.0100726	-0.00121126	0.0033234	-0.0125217	0.000362562	0.00323215	-0.00328517	-0.00152508	-0.000697242
Capzb	0.00194099	0.0168221	0.0120883	0.00332882	0.00135143	-0.0129572	0.0111946	0.00390255	-0.00987855	-0.00234514
Zfp935	0.0126626	-0.00430912	-0.00634131	0.00333671	0.00864359	0.0106233	-0.00823613	-0.00901711	-0.00108205	0.0107054
Trim26	0.01545	-0.000560386	-0.00132162	0.00333823	-0.00486175	0.00185973	-0.000845045	0.00270444	-0.00238991	0.00199224
Tmem101	0.00270924	0.00521165	-0.00067634	0.00334271	0.0121666	-0.00539289	0.0250199	-0.00328646	-0.0188787	-0.0307036
Lrp5	0.0115138	0.00644087	0.0123836	0.00335142	-0.00607753	-0.00759708	0.0132179	0.00718044	-0.00184517	-0.00245275
Tmem69	-0.00724874	0.00568863	-0.015119	0.00335584	0.0084331	0.0213791	0.00450966	-0.00250056	0.00668552	0.0126072
Fam46a	0.0116902	0.00211343	-0.00208755	0.00335938	0.00408687	-0.00165275	0.000269834	0.0296735	0.011706	-0.027659
Med25	0.0142274	0.00394847	0.00606482	0.00336302	0.00609644	-0.00103394	0.0119827	-0.00281705	0.000430003	0.00113145
Pcyt2	0.0152195	-0.00277208	-0.00226594	0.00336367	0.00167086	-0.00506743	-0.00844446	-0.00492137	0.000246439	0.0021092
Pstk	0.0133043	-0.00517159	-0.00595209	0.00336522	0.0101382	0.00266481	0.000538293	-0.0158085	-0.00339184	0.00125705
Snrpc	0.0115433	0.00864062	0.00667191	0.00336593	-0.0107455	-0.00694042	-0.0165201	-0.0163147	0.00208358	0.00206451
Cdadc1	-0.0108866	0.0103721	-0.0123618	0.00336699	0.000794076	-0.00752868	-0.00353989	-0.00536389	0.000278434	0.00208966
Safb2	0.0153511	0.00073001	-0.00499326	0.00336857	0.00109683	-0.000194368	-0.00282285	-0.00139349	0.004581	0.000229455
Psme4	-0.0113791	0.00925172	-0.0124031	0.00336893	0.000322736	-0.00485859	0.00761568	0.00527648	0.00411844	-0.000456655
Hltf	0.00713094	0.00370764	-0.0116687	0.0033741	-0.00532649	0.0314884	0.0106173	0.00928575	0.00591702	-0.00783138
AL593843.1	0.0099509	-0.00524736	-0.00135965	0.00337483	0.00849194	0.0186568	0.0136865	-0.0208166	-0.00199717	-0.0281013
Cp	-0.00863187	0.0145695	-0.00465311	0.00337785	-0.0080722	0.0175858	0.00968417	-0.00381638	0.0047282	0.00292105
Nfs1	-0.00969264	0.0139635	-0.00336012	0.00338133	0.00489162	0.0031834	-0.0160614	0.00937062	-0.00859299	-0.00216477
Gripap1	0.0149499	-0.000782775	-0.00702396	0.00338334	0.001134	0.00679835	-0.000426063	-0.00156793	-0.000356275	0.00152641
D830050J10Rik	0.00770409	0.0114793	0.0117757	0.00338367	0.00469282	0.00242234	0.0235991	-0.0124426	-0.00388727	0.00727769
Ndufs1	-0.0127793	0.0102264	-0.00732027	0.00338528	-0.00385998	0.000682008	-0.00213302	-6.78e-05	0.00780511	-0.00392773
AC238811.4	0.00419542	0.0130813	0.00207432	0.00338562	0.00730927	-0.00296503	-0.0213037	-0.00666729	-0.008894	0.0137953
Bnip2	0.01002	0.00623781	-0.0138088	0.00338804	-0.00366966	0.00154424	-0.0189163	-0.00251857	-0.0126286	0.00276084
Csf2ra	0.0148127	-0.000132287	-0.00383244	0.00339068	0.00282637	0.0128392	-0.000660494	0.00297304	0.00251878	-0.00489711
Elovl1	0.00740144	0.0151665	0.0104928	0.00339173	0.000770518	0.0020892	-8.87e-05	-0.00802784	-0.0118936	0.0164754
Cbx8	0.0057095	0.0138275	-0.00484299	0.00339395	0.0262356	0.00770511	-0.00627815	0.00011411	0.00877233	0.0129618
Raph1	0.0148858	-0.00180506	-0.00762003	0.00339773	0.00306772	0.00234665	0.00314226	0.00299213	-0.00133699	0.000828599
Eml3	0.0154137	0.00104007	-0.00278937	0.00339944	0.00139489	-0.00384878	-0.00610985	0.00223119	-0.0016272	0.00395836
Mcmbp	0.0116934	0.00572435	-0.00772005	0.00340092	-0.0107009	-0.00818952	0.0152679	0.00567112	0.0100617	-0.00869638
Patl1	0.0119742	0.00937427	0.000496895	0.00340428	-0.00396754	0.00194059	0.0216104	-0.0108306	-0.000219032	-0.00675902
Kmt2a	0.0152675	-0.00387258	-0.00145813	0.00340637	-0.00384368	0.00177077	-9.25e-05	0.00412937	0.000909303	-0.00118499
Rab29	-0.00195332	0.0152515	-0.00259339	0.00340997	-0.0128771	0.016275	-0.000676841	0.0230758	-0.00472836	-0.0275447
Trim21	0.00854651	0.00724317	-0.0139649	0.00341021	0.0023635	-0.00342726	-0.0156114	-0.0121169	-0.00934717	0.00564574
Hrg	0.00534294	0.0133507	0.0153843	0.00341077	0.000777913	-0.013237	0.0147127	-0.00267257	0.00454705	-0.000290957
Vasp	0.0127964	0.00499459	-0.00126822	0.00341241	0.00908982	0.00681499	0.0242534	0.00802821	-0.00404942	0.00386406
Ywhaq	-0.00697795	0.0149972	0.00381841	0.00341314	-0.0159412	-0.00448753	0.0144196	-0.0173348	-0.0114483	0.00145193
Slc39a11	-0.00577855	0.0184506	0.00477507	0.00341595	-0.000330638	-0.000695856	-0.009022	-0.00156214	-0.0122769	-0.00585194
Alyref	0.000633651	0.00591663	-0.0158443	0.0034203	0.0131056	0.00409351	-0.0172434	-0.0207027	0.0215339	-0.0110055
Mrpl10	-0.0109228	0.0103544	-0.00931497	0.00342877	-0.00311751	-0.00293447	-0.00852764	-0.0096243	-0.0181196	0.0021794
Rtfdc1	-0.00927259	0.0140991	-0.00289955	0.00342882	-0.0083766	0.00242695	-0.0082041	0.0119411	-0.00582721	-0.0115357
Stk40	0.0138103	0.00740027	0.00324368	0.00343009	0.000396593	-0.00908526	0.00512282	-0.00647632	0.01078	-0.00275617
Vps39	0.0138438	0.00294921	-0.007333	0.00343083	0.0012889	0.0128181	-0.00662726	0.000196158	-0.000234464	-0.0103185
Pde7a	0.0128425	-0.0064361	-0.00376075	0.00343129	0.00123275	0.0113936	-0.00144206	0.0129837	-0.0220555	-0.0017935
Agt	-0.0124528	0.0123119	0.00121947	0.00343579	0.000936577	0.00318405	-0.0090085	-0.00130369	-0.00110135	0.00102936
Stk11	0.0150708	0.00330845	0.000326916	0.00343596	-0.000337054	-0.00914982	0.00542016	0.00156475	-0.00091781	0.0038044
Cib2	-0.00149323	0.00401715	-0.0170006	0.00343685	0.00546037	0.0130804	0.00316064	-0.0182155	-0.0205947	-0.00896713
C1qc	-0.00825083	0.00626834	-0.0184064	0.00343934	0.00285305	0.00849212	-0.00709271	0.000905543	-0.00623089	0.011506
Styx	0.00231571	0.00476733	-0.0223116	0.00344432	0.00478368	0.016444	-0.00136476	0.000715816	0.00261267	0.0123269
Fam174a	-0.00515792	0.00490426	0.0124412	0.00344462	0.00607418	0.0035787	-0.00491103	0.0128179	-0.0425133	0.000957396
Jak2	0.00416376	0.00464583	-0.0123284	0.00344469	-0.026231	-0.00190841	-0.00163074	-0.00162935	0.0156664	0.0184686
Ap4m1	0.0143132	0.000498989	-0.00561217	0.00344849	-0.0109799	8.85e-05	-0.00520942	-0.00329806	0.0142355	0.000885284
Chd1l	0.00680451	0.0158204	-0.00567588	0.00344916	0.0103085	0.00928966	-0.00523279	-0.00362741	0.00701363	-0.0198591
Parp12	0.00537028	0.0135068	0.00659932	0.00345153	0.0257933	-0.00861791	-0.00525364	-0.00778801	-0.011802	-0.00679894
Pex3	-0.00409726	0.0163248	-0.00191778	0.00345197	-0.0157245	0.00480726	-0.0156906	-0.0086798	-0.00942361	-0.00147884
Fam46c	-0.00384723	0.011511	0.00735278	0.00345333	-0.0108113	-0.00614902	0.0112779	0.00402218	-0.00268384	0.0311944
Tpi.rs11	-0.0117933	0.00422831	-0.0131183	0.00345772	0.0139301	-0.00866359	-0.000867478	0.00554849	-0.00660244	0.00463175
Tmem127	-0.00205153	0.0170048	-0.0121758	0.00345851	0.00990161	0.00980326	0.00152831	0.00737635	-0.00363513	-8.36e-05
Dhx34	0.015492	0.000664549	-0.0012787	0.00345991	0.00170504	-0.00544153	-0.00459986	-0.000696531	0.00108776	0.000950434
Rps6ka1	0.0141055	0.00416907	0.00801126	0.00346123	-0.00105367	-0.00726433	0.00132833	0.00814332	-0.00255039	-0.00591041
Znhit1	0.00916447	0.0122028	0.00976123	0.00346204	0.0112444	0.00330176	-0.012076	0.00286762	0.000569727	0.015438
Il10rb	0.0117584	0.00569807	-0.0068933	0.00346382	-0.0124156	0.00414813	-0.00159605	-0.00606852	-0.0208952	-0.000475934
Rnf214	0.0137711	-0.00360905	-0.0098622	0.00346552	-0.00268166	-0.002397	-0.00622088	0.00429457	0.00169443	-0.00760791
Pex7	-0.0087067	0.0125053	-0.00776856	0.00346797	0.0135585	0.00119622	-0.0123189	0.00367208	-0.0157825	0.00384147
Scamp5	0.00818302	0.0142226	0.00253073	0.00346946	-0.00656764	-0.00266746	-0.0148567	-0.0025084	-0.0055829	-0.0193466
Ehbp1l1	0.0146098	0.00397087	-0.00156688	0.00346969	0.010083	-0.00205067	0.00460841	0.00232373	-0.00654295	0.00499411
Polb	0.00978187	0.0032379	-0.0174443	0.00347119	-0.00503775	0.0101874	-0.00246582	0.00341406	-0.00177944	0.00329535
Sh3bgrl2	-0.00918504	0.0157637	0.00198554	0.00347783	-0.0096009	0.00828357	-0.00320476	0.000737435	0.00015174	0.0013493
Taf5l	0.00294281	0.00462416	-0.0034173	0.00348885	-0.0030644	-0.00790672	-0.0334061	0.0202441	-0.0316711	-0.00676016
Nsun5	0.0137896	0.00548114	-0.00704234	0.00349078	0.00210836	0.00292649	0.00843446	0.0045686	0.00946929	-0.00418522
Tet2	0.01488	-0.00315651	-0.00672806	0.00349136	-0.00365842	0.00513573	-0.000825651	-0.00077798	-0.00134316	0.00165985
Uhrf2	0.0120536	-0.00130222	-0.0141576	0.00349283	-0.00288566	0.000700959	-0.00633707	0.0166599	0.00334083	-0.00142103
Mgat1	-0.00352109	0.0157932	-0.00359232	0.00349361	-0.000682731	0.00348207	-0.0265276	0.0107412	-0.0194021	0.0136697
Ccar1	0.0124925	-0.00367606	-0.0139254	0.00349459	0.0057682	0.00370964	0.00383668	-0.00144377	0.00622743	-0.000978077
Actr5	0.014526	0.000162842	0.00424367	0.00349569	0.0109031	-0.0066187	-0.00624575	-0.0116802	-0.000214591	-0.00466647
Mir5132	0.00584977	0.0141853	0.00784547	0.00349882	0.0133816	-0.0133658	0.0112153	-0.000753457	0.00255326	0.0095372
Eny2	0.00709388	0.00435753	-0.019797	0.00349943	0.00784214	-0.00042762	0.00635701	-0.00954078	0.0181114	-0.00419224
Mir1892	-0.00673769	0.00495591	-0.00937179	0.00350265	0.00321524	0.0100819	0.024585	0.0140541	0.0227118	-0.00290587
Zgpat	0.0154152	-0.000205834	-0.00417565	0.0035035	0.00347422	0.00263781	0.00273261	0.00261637	0.0025589	0.00292101
Supt4a	-0.00966224	0.00770072	-0.0116769	0.00351009	-0.00399978	-0.00617653	0.0121268	-0.023922	0.00259581	0.00796005
Cab39	-0.00591781	0.0169436	-0.00736257	0.00351266	0.0107463	-0.0025572	0.00909349	0.00347306	-0.00280788	0.00270721
Mvk	0.00940247	0.0110367	0.00504212	0.00351448	0.00496251	-0.023258	0.000710708	0.0103482	0.00365604	0.0122903
Taf8	0.0141188	0.000231861	-0.00602762	0.00351456	0.00671064	0.00234376	-0.00593816	-0.0193199	0.00294476	-0.000519481
Nthl1	0.003267	0.0169808	-0.00289195	0.00352324	0.0152949	0.00232509	-0.0159942	-0.007952	-0.000708748	-0.00943339
Tpm1	0.0148569	0.00252085	-0.00457042	0.00352499	0.00252099	0.00433826	0.0104398	0.0035336	0.00130219	0.00139789
Atg4b	0.0103332	0.0121437	0.00368286	0.00352681	0.0109435	0.000246846	-0.0129184	-0.00469296	0.00167356	-0.00478225
Mir6985	0.00633976	0.000966608	0.00769302	0.00352747	-0.00514436	0.0195674	0.00684111	-0.0302281	0.0271429	-0.0242429
Lrrc45	0.0149089	4.3e-05	-0.00567395	0.00353595	-0.00413512	-5.97e-05	-0.00817131	-0.00789842	-0.00107337	0.00217404
Zfp467	0.0139792	-0.00745153	-0.00284894	0.00353849	-0.00148822	-0.0111806	-0.000289833	0.00818391	-0.00159541	-0.000466232
Ociad1	-0.00888543	0.0157767	-0.00532433	0.00354109	-0.00544774	0.000973547	-0.011818	-0.0043081	0.00174838	0.00168636
Alg14	-0.0111581	0.0080524	-0.00829295	0.00354598	-0.00892308	-0.00311086	0.00438415	0.00443793	0.0120297	0.0132557
Pwwp2a	0.0148762	-0.00229897	-0.00632018	0.00354714	0.000644772	-0.00141263	-0.00606728	0.00599005	-0.00431548	-0.0053227
Iqsec2	0.0150878	0.00388294	-0.000668631	0.00355104	-0.0041125	0.00328125	0.000670166	-0.00691421	0.00281073	-0.00461747
Apopt1	-0.00387199	0.00638708	-0.00433077	0.00355151	-0.0145981	-0.00157324	-0.0215634	-0.0299609	-0.00424988	-0.00460494
Timd2	-0.012065	0.00535539	-0.0132861	0.00355318	-0.00951551	0.00333708	0.00630569	-0.00662006	0.00860797	0.00245182
AC132863.1	-0.00390062	0.00768063	0.0160386	0.00355993	0.00299901	0.00156689	0.0069136	-0.000766362	-0.0189905	-0.0187929
Slc25a23	0.00614504	0.0165708	0.0124647	0.00356199	0.00315357	-0.00147586	0.00349142	0.000257942	0.00132787	-0.00111225
Ccnh	-0.00556979	0.00147316	-0.0194738	0.00356668	0.000499177	0.000484006	0.000191334	-0.00539262	-0.00194347	0.0171251
Dctn1	0.0151044	0.00331192	0.000676175	0.00356934	-0.00295761	-0.00138756	-0.00301889	0.00924414	-0.00328248	-0.00543035
P2ry13	-0.00268858	0.00915121	-0.0112461	0.00357204	0.0122903	0.00915953	0.0189253	-0.00488608	-0.00512164	-0.0237545
Prmt9	0.00579851	0.0100097	-0.0103193	0.00357221	-0.0169238	-0.014569	-0.0135949	-0.00038575	0.023583	0.00968337
Snapc4	0.0152463	-0.00332874	-0.0029288	0.00357314	0.00490419	-0.000721242	0.0016775	-0.0054302	0.00158237	-0.000857135
Gtpbp6	0.015001	-0.000494554	-0.00223425	0.00357785	-0.00329734	-0.00659687	-0.0115065	-0.00593975	0.00336382	0.000525135
Impact	0.01402	0.0014923	-0.0103419	0.00357891	-0.00484471	0.00303706	0.00521367	0.00410375	0.000208833	-0.00419046
Rock2	0.0148848	-0.000494112	-0.00482033	0.00358335	-0.00620187	0.00245285	0.00413668	-0.00160831	-0.00606427	0.000221542
Nup133	-0.00218153	0.0145656	0.00847727	0.0035834	-0.00583972	-0.0200867	-0.000635993	0.00868586	-0.0174469	0.005455
Cyp4b1	0.00709947	-0.00925249	-0.0145027	0.00358453	-0.014063	-0.0169023	-0.00954068	0.00403556	-0.00908597	-0.00497773
AC151967.1	-0.00063961	0.0193411	0.00602472	0.00358498	0.00298486	-0.00230722	-0.00171062	0.00101697	0.00510475	0.0148382
Abtb2	0.0138019	0.00262057	-0.00176179	0.003587	0.0170125	-0.00464357	0.0101411	0.00176434	-0.00444851	0.00514371
AC153845.2	0.0149929	0.00355646	-0.000967125	0.00358721	0.00170806	0.00491022	0.00883666	-0.0039296	-0.0032655	0.00135479
Syngr2	0.00914578	0.0104858	0.00917076	0.00359202	-0.00178513	-0.0144598	-0.0207074	-0.0166217	-0.000563583	-0.00013979
Ankrd49	-0.000455141	0.0118576	-0.0174686	0.00359482	0.0093222	-0.0101557	0.0134102	0.017042	-0.00287486	-0.00759091
Tcea3	0.0109501	0.00821597	0.0132201	0.00359964	-0.00093443	-0.0139398	0.00596193	0.00104215	0.0011234	0.0010353
Repin1	0.0148168	-0.00374945	-0.00399487	0.00359982	0.00430267	-0.0101214	0.00329485	0.00158231	-0.00246721	0.000519536
Gmcl1	0.00274071	0.00605081	-0.0167287	0.00360038	0.0153303	-0.0155544	0.00156983	0.0109992	-0.00347928	0.0139154
Carhsp1	-0.00339927	0.019323	0.00641541	0.00360141	-0.00314897	-0.00477044	0.00736762	-0.00241215	-0.00315508	-0.00790554
Bmpr1a	-0.00827614	0.0139196	-0.00886458	0.00360714	-0.00777904	0.0146086	0.00108948	0.0124309	0.00432048	-0.0057832
Lancl1	0.00273743	0.0191496	-0.00375478	0.003615	0.00633936	0.00706307	-0.00416578	-0.00900616	0.00274121	-0.00527134
Cd86	0.00169321	-0.000550008	-0.0156901	0.0036157	-0.0216795	0.0122355	0.0253323	0.00865529	0.00148759	0.00406554
Wdr4	0.0149349	0.000312252	-0.00556918	0.00361663	0.00180527	-0.00240554	-0.00605517	-0.0103515	0.00406148	0.00198604
Kat6a	0.0144758	0.00359338	-0.00209584	0.00361702	-0.00523279	0.00142755	0.0111421	0.0112731	-0.00809201	-0.00673217
Ppard	0.0143181	0.00341968	-0.000395681	0.00361845	0.0111873	-0.00432014	0.012245	0.00734315	0.00390368	-0.00475289
Pcbd1	-0.00903298	0.00642184	-0.0129234	0.00361986	-0.0151505	-0.0169285	0.0114101	-0.00272773	-0.00109594	-0.00633571
Vps37a	0.0121941	0.00262316	-0.0144927	0.00362255	-0.00437554	0.0058066	0.00215225	-0.00973332	-0.00285834	0.0117459
Iqcc	0.00556924	0.0028511	-0.0157491	0.00362322	0.00547448	0.0191027	0.00105182	0.0141696	0.00510971	-0.0027624
Slc3a1	-0.00654332	0.0170933	0.000347571	0.00362527	0.0165286	0.00847645	0.00328691	0.000491628	0.0023455	0.00796432
Mllt6	0.0149561	-0.00419423	-0.00368258	0.00362799	-0.00129273	-0.00360406	-0.00680777	0.00239936	0.000339778	0.00443547
Kyat1	0.0144132	-0.00429323	-0.00807677	0.00362956	0.00403168	0.000732113	-0.00371631	-0.00464761	-0.00377349	-0.0020401
Ppp2r5b	0.0119281	0.00776101	-0.00497846	0.00362977	0.00443072	-0.00928231	0.0154406	0.0166847	-0.00860222	-0.00773715
AC124577.2	0.0132366	-8.71e-05	-0.0090261	0.00363131	0.0111453	0.00432309	0.0169521	0.00532377	0.000252016	0.00416317
Hps5	0.0150438	8.99e-05	-0.00541052	0.00363256	0.00260591	0.00212657	0.000889346	-0.00458975	-0.0102147	-0.0048573
Zbtb1	0.0130525	0.00469144	-0.0100831	0.00363696	-0.00424372	0.00366288	-0.00958729	0.000630673	-0.00196588	0.0140913
Nf1	0.0133473	0.00516015	0.00452937	0.0036375	-0.00587223	0.00166576	0.00158241	-0.0129645	-0.0201501	-0.00347681
Smg7	0.0116549	0.000501141	-0.0128617	0.00363963	-0.0117497	0.00329238	-0.00644389	0.0208857	0.00444989	-0.000173614
Plxnd1	0.0147001	-0.00454465	-0.00281425	0.00363967	0.00225173	-0.00934887	-0.0031968	0.00750485	-0.00221121	-0.00493706
Casp6	-0.00908982	0.0131989	-0.00571951	0.00364016	-0.00811746	0.00269935	-0.00299512	-0.0143045	-0.000630343	-0.000913728
Wdr46	0.00739465	0.0136125	0.00791556	0.00364565	-0.00014803	-0.0204945	0.00731598	-0.010218	0.0052149	-0.0111385
Jmy	0.0053489	0.0135328	-0.0105061	0.00364715	0.00699969	-0.0134594	0.0129509	0.0133479	0.0119153	0.00804938
Cyr61	0.00971246	0.00400286	-0.0105077	0.00364738	0.0270202	-0.00177554	0.0145115	0.000157473	0.0025881	0.00917592
Ankrd24	0.0148297	-0.00244631	-0.00720037	0.00364758	0.00193866	-0.000274398	0.00117798	-0.00203397	-6.68e-05	-0.00524975
Ccpg1	-0.00924841	0.0161545	-0.000434624	0.0036486	-0.00783299	-0.00284876	0.00307923	-0.00190108	0.00389231	-0.00441613
Eif4ebp2	0.006087	0.013714	0.0157472	0.00365347	-0.00228445	-0.00912364	0.0101472	0.000961974	0.00231777	0.00181306
Dll1	0.0153512	-0.000179113	-0.000284631	0.00365417	-0.000799674	-0.00242738	-0.00519241	0.00474124	-0.00218474	-0.0077231
Sp3	0.00924839	0.0113581	-0.00845893	0.00365593	-0.0130836	0.00940122	-0.000112679	0.0187556	-0.00274196	-0.00109984
Slfn2	-0.0013763	0.0101044	-0.0158092	0.00366179	0.0170397	0.00683371	-0.00643689	0.0100991	0.00567874	-0.0268689
Clec4f	-0.00250038	0.0138113	-0.0135072	0.00366728	0.00342279	0.0163507	-0.0191833	-0.000261984	-0.0073814	-0.00271747
Ide	-0.00556626	0.0173232	-0.00432783	0.00367117	-0.0116231	0.00140456	0.0073502	-0.00228444	-0.00174299	-0.00840114
Slc25a1	0.00844076	0.0116143	0.012956	0.00367261	0.0113346	-0.0128172	0.0111766	-0.00209435	0.00580442	0.003926
Usp18	0.00890041	-0.0051623	0.00231388	0.00367517	-0.0111607	0.013997	-0.00887542	0.0286754	0.00777096	-0.0100271
Pi4ka	0.0106547	0.00972746	0.0118492	0.00367645	-0.0103321	-0.00447413	0.00401875	0.000223553	-0.00189761	0.00332547
Laptm4a	-0.0119566	0.0109704	-0.00834645	0.0036806	-0.0026507	0.00150044	-0.00681229	-0.00194613	-0.0109933	-0.000367166
Mir135a.1	0.00451624	0.0193144	0.00500594	0.00368314	0.004667	0.00738476	-0.00415976	-0.000935254	0.00754073	0.00691518
Harbi1	0.00389321	0.00989464	-0.0139292	0.00368562	-0.0144629	0.0121191	-0.0155525	-0.0198299	-0.0139394	-0.00818782
Mrps22	-0.0122972	0.00458464	-0.0114341	0.00368586	0.00218365	0.0101075	-0.00443576	-0.003096	0.0089993	-0.0147052
Dnajc1	0.0127612	0.00715732	-0.00624459	0.00368843	0.00433739	0.00254182	0.00550369	-0.00222732	-0.0173402	-0.00460686
Bivm	-0.00660179	0.00392853	-0.0174641	0.00368879	0.0122893	0.00130528	0.0144651	0.003356	0.00417508	0.0124738
Cyp2d37.ps	0.0147527	-0.00388961	-0.00700586	0.00368981	0.000239778	0.00163969	-0.00239178	-0.00544444	-0.00415849	-0.00117797
Slc39a8	-0.00783073	0.0150481	-0.00893853	0.00368981	0.00892298	0.0105631	-0.00325409	-0.00531143	0.0102658	-2.31e-05
Josd2	0.0150811	-0.00304006	-0.00533282	0.00369166	-0.000390161	-0.00153311	-0.00536307	-0.00497813	0.00204629	0.000284624
Klhl21	0.00604325	0.0136354	0.0132211	0.00369169	-0.00903449	-0.00871455	0.0152605	0.00626323	0.00502162	-0.00601654
Slc9a3r1	-0.000181673	0.0168076	0.0131014	0.00369345	-0.001065	-0.0126956	0.000314092	-0.00225704	-0.00357718	-0.0102706
Pnisr	0.0148596	0.00102936	-0.00816146	0.00369943	0.00180775	0.00199817	-0.000109983	0.0014301	0.0015173	0.00245532
Cetn3	-0.00519447	0.00318121	-0.0207294	0.00370388	-0.00188745	-0.0124516	-0.00308284	0.0157768	0.00325842	0.0080655
U2af1l4.1	0.0144086	-0.000848828	-0.00837216	0.00370408	0.00209214	0.00542238	-0.000745057	0.00176245	-0.00747617	-0.00195364
Plcxd1	0.0141524	-0.00238763	-0.000753329	0.00370475	-0.00823291	-0.0102864	-0.0133666	-0.0132727	0.00238613	0.00108048
Lats2	0.0120655	0.000864572	-0.00841082	0.0037073	-0.016423	-0.00923048	0.0111867	0.00752067	-0.00993076	-0.00367762
Ptgr2	-0.0101076	0.0146865	-0.00440373	0.00370904	-0.00470664	-0.00167202	-0.00650761	-0.000335236	-0.00108315	-0.000100858
Hook1	0.0041704	0.0172149	-0.00938624	0.0037095	0.000933752	0.00959572	0.00578599	0.0132509	0.0121347	-0.00937097
Saraf	-0.0120615	0.0113435	-0.00133541	0.00370957	0.00742565	0.00106558	-0.0109148	0.00518785	0.00119299	0.00420057
Rpl29.ps2	-0.00293302	0.015796	-0.00577582	0.00371032	0.00111457	0.00616481	0.00973463	0.00681335	0.0130612	-0.0242802
Fam111a	0.0097293	0.00292125	-0.014572	0.00371881	-0.00260806	-0.00641123	0.0137403	-0.00629814	-0.00421848	0.00435435
Srbd1	0.00866815	0.0119959	0.00550269	0.00372073	0.0119495	-0.0163503	0.0122453	0.00306138	-0.00915797	0.0189076
Tbx2	0.014696	-0.00194918	-0.0036926	0.00372328	-0.00433831	-0.00597158	-0.00244677	0.00483835	0.0155081	-0.00589532
Irak2	0.0136138	-0.000774596	-0.0104069	0.00372371	0.00239462	0.000858783	-0.00119235	-0.00657217	-0.0135276	0.00810128
Zfp106	-0.00205127	0.0180973	-0.00280262	0.00372488	0.00657105	0.00794664	-0.00809033	-0.000605061	0.0149126	0.00679481
Scamp4	0.00647659	0.0144161	0.013243	0.00372632	0.00769046	-0.00363633	-0.000256813	-0.0135148	-0.00374913	0.00142484
Arih1	0.00571487	0.0140083	-0.0121845	0.00372862	-0.00187351	0.00423295	-0.00268127	-0.016837	0.0154315	-0.00309163
Psmc1	-0.00498128	0.0184509	0.00625589	0.00373024	-0.00681126	0.00119402	-0.000514698	-0.00197676	0.00163894	0.00467764
Nepro	0.011866	-0.00363914	-0.0123267	0.00373067	-0.000121836	-0.00588923	0.000117126	-0.0135717	0.00185123	0.0197648
Tmem38b	-0.00541165	0.0181518	0.0078868	0.00373235	0.00301192	-0.000728096	0.00427552	-0.0115642	0.00210803	-0.00166292
Trpt1	0.0130972	0.00332853	-0.00426823	0.00373448	-0.0102408	-0.00051287	-0.0201031	0.00294174	0.0147695	-0.00209249
Nup188	0.0150147	-0.00290701	0.00157236	0.00373476	0.00293714	-0.00379289	-0.000605192	0.00393774	-0.0091739	0.00861487
Atf6	-0.00648967	0.0157902	0.00178972	0.00373733	-0.0109177	0.0135681	-0.00178724	-0.0010059	-0.0179662	0.00604746
Bod1l	0.0137427	-0.00265383	-0.00548584	0.00374376	0.000111506	-0.00216636	-0.00529804	0.0199734	0.00761346	-0.00628158
Usp45	0.0120291	0.00418724	-0.010243	0.00374422	0.00471049	0.00858923	-0.0180732	0.00767848	0.00713621	0.002002
Gstz1	-0.00933887	0.00397171	-0.0195547	0.00374456	0.00369859	-0.00512731	-0.00970141	0.00174705	0.00117815	-0.0015732
Mapre3	0.0150247	0.00238796	0.00279137	0.00374491	-0.00397104	-0.00672404	-0.000749232	0.00674485	0.00291247	-0.00726349
Paip2	-0.00722801	0.00230312	-0.0227867	0.00374653	-0.000694875	-0.00123573	0.00124595	-0.00392561	-0.00360444	-0.00649914
Fnbp4	0.0149412	-0.00360863	-0.00562669	0.00375247	-0.00203796	0.00403589	-0.000631752	-0.00248127	-0.000242084	-0.00583484
Cyp2f2	-0.00647589	0.0174635	0.0083115	0.00375595	0.00717882	0.00649905	-0.00549917	-0.00414575	-0.000713559	-9.45e-06
Ddx18	-0.000951665	0.0104438	-0.00534401	0.00375752	0.0303922	0.0219291	0.000814798	0.00311714	0.00660391	-0.013269
Zcchc6	0.0129113	0.00903077	-0.00552344	0.00375979	0.000652547	0.00943781	0.00380874	0.0129571	-0.000192001	-0.00285964
Pex1	0.0144035	-0.00212262	-0.0059985	0.00376184	-0.00986651	-0.00134563	-0.00736701	0.00134461	-0.00437496	-0.008843
Birc3	0.0132386	-0.00403463	-0.00863416	0.00376212	-0.00796182	-0.000150027	-0.00436621	0.00574662	-0.0153519	-0.00902695
Bloc1s2	-0.00468111	0.00207363	-0.0212055	0.00376756	0.00289124	-0.00463441	-0.0165839	0.0031188	0.00618236	-0.00798207
Dhrs7b	-0.0109045	0.00798145	-0.0121201	0.00376955	0.0132393	0.00117636	-0.00168141	0.00831818	-0.0144893	0.00740482
Sgk2	-0.000187557	0.0179901	0.00346476	0.00377205	-0.00352665	0.000524483	-0.00743008	-0.00505992	-0.00327713	0.0220302
Amd.ps3	0.000692118	0.0109926	0.00149409	0.00377239	-0.0128177	0.00646659	-0.0299456	0.0164513	0.0235634	0.0250288
Arhgap1	0.0131435	0.00233772	-0.000571899	0.00377299	0.00493618	-0.00209745	-0.021981	-0.00320931	0.0141987	0.00671352
D530018E20Rik	0.0136392	-0.00162334	-0.00653302	0.00377796	-0.00862121	-0.00500132	-0.00958848	0.00405024	0.00345596	0.0109549
Aadac	-0.0117163	0.00016046	-0.017158	0.00378144	0.00161779	-0.00182065	0.000226298	-0.00271424	0.00302513	0.000104004
Invs	0.0125799	-0.00329429	-0.00294195	0.00378299	-0.00115742	-0.015827	0.00134541	-0.0161755	0.0220955	0.00796361
Zfp691	0.0135459	-0.00587578	-0.00456985	0.00378367	0.00773364	0.0106907	-0.000590258	-0.00996434	0.00979695	-0.000145979
Nudt7	0.00202637	0.00693462	-0.0183418	0.00378446	0.026156	0.0105199	-0.000846348	-0.00417351	0.0107774	0.00852478
Asb3	-0.00306225	0.00434683	-0.0152017	0.00378913	0.0103487	0.0170422	0.00023489	0.00526947	-0.00128806	0.0290959
Atg12	-0.0102313	0.012521	-0.00175267	0.00379146	-0.00806431	-0.000560083	0.00939709	-0.0119386	0.0166267	-0.00721782
Slc5a3	0.0057888	0.00145456	-0.0085124	0.00379259	0.0100866	0.0178629	0.00126531	0.0414902	-0.0201846	-0.000538123
Farsb	-0.00818323	0.014886	0.00330628	0.00380084	-0.0190232	0.00100773	-3.85e-05	0.00488211	0.00894803	0.000823724
Dolpp1	0.0132666	0.00822459	0.00614947	0.0038011	0.00641	-0.00774832	0.00629982	-0.00355254	-0.0058935	0.000437063
Cdc37	-0.00660673	0.0178297	0.00582387	0.00380489	0.00524442	-0.00282435	-0.00756452	0.00670103	0.000232929	-0.00316804
Bnip3l	-0.0119507	0.00672579	-0.0135831	0.00380735	0.00157137	-0.00924727	-0.0050698	0.00159118	-0.00173767	-0.0023271
Ankrd11	0.0155434	-0.000362881	-0.00187212	0.00380767	-0.000951501	-0.0031752	-0.00191961	0.00434441	0.00256728	-0.00166466
Stx2	0.0135003	-0.00215096	-0.00738195	0.00380999	-0.0106797	0.00144238	-0.0115055	0.00476013	-0.00840075	0.0096334
Pyurf	0.0071439	0.00972638	-0.0130198	0.00381035	-0.00109873	0.00663219	0.0178235	-0.0228727	-0.0028515	0.0188249
Golph3	-0.011613	0.0124272	-0.00286267	0.00381084	-0.00964987	0.00779665	0.00425535	0.00900454	-0.00182001	-0.00146093
Sephs1	-0.00154784	0.0195162	0.00127559	0.00381087	0.000855165	-0.00604757	-0.0102647	0.00719771	-0.0103696	0.00981651
Srgap2	0.0152967	-0.00202004	-0.0038249	0.00381624	0.00261664	0.00178237	0.00119456	0.00534869	-0.00394102	0.0035432
AC093043.1	0.00131328	0.0137091	0.0165032	0.00381682	0.000714266	-7.27e-05	-0.00426235	-0.00873717	0.00921072	-0.0197719
Hnrnpll	0.0118748	0.00197011	-0.0124642	0.00382397	-0.000600739	0.00106299	-0.0130226	0.00375314	0.0203946	0.00659618
Snx33	0.0140014	-0.000100899	0.00102066	0.0038265	0.00711522	-0.000217023	0.0182377	-0.0121429	-0.00537319	-0.0101403
Ddx41	-0.00226769	0.0151669	-0.00486	0.0038273	0.00563433	0.000480302	-0.0215793	0.0130391	-0.00915899	0.00707321
Sorbs2	0.0138046	0.00101505	-0.0100481	0.00383085	0.01048	0.0064972	0.00358596	0.00528266	0.00262286	-0.000243151
Evc2	0.0117931	0.00630188	0.00490715	0.00383209	0.0072697	1.79e-05	0.0130605	-0.0169223	-0.013839	-0.000943443
Sema6d	0.0143889	0.000647643	-0.0086093	0.00383401	0.0018336	-0.0016649	-0.00431787	0.00383403	-0.00842551	0.000150933
Triap1	-0.00116303	0.0123215	0.0157286	0.00383964	-0.00864652	0.0143961	0.00843968	0.000359614	-0.00354915	0.0235568
AC154636.1	-0.000230884	0.00637653	-0.00194967	0.00384036	-0.000528415	0.00554764	-0.017327	0.0253998	-0.0338214	0.0377617
Lats1	0.00999983	0.0137457	-0.002087	0.00384221	-0.00848476	0.00403722	0.00482777	-0.00146855	0.00266131	-0.00909643
Emc8	0.00640273	0.015227	0.0114851	0.00384662	0.00906847	-0.01063	0.00543144	-0.00640448	-0.00775853	7.57e-05
Setd1a	0.0151825	-0.00457818	-0.00201865	0.00384779	-0.000312503	-0.00160083	0.0015681	-0.00419019	0.00300694	0.0039643
Rab13	0.00381914	0.0125303	-0.000870049	0.00385166	0.0114494	0.00247805	-0.00730803	-0.0219839	0.0157813	-0.0346987
Pnpla2	0.00699591	0.012456	0.0169439	0.00385635	0.000582996	-0.00658981	0.00176483	0.00361389	0.00717615	-0.00570951
Pdk2	0.00747923	0.011608	0.0155292	0.00385834	-0.00228664	-0.0149111	0.00629566	0.000190942	0.00586021	0.00199871
Sec31b	0.0151862	-0.00153024	-0.00365022	0.0038603	-0.0065304	0.00265101	-0.00416457	0.000570093	-0.00557569	-0.00217269
Rnf19b	0.00195373	0.0148605	0.0110172	0.0038605	-0.00237121	-0.0234164	0.0074993	-0.0102647	0.00571322	-0.0100673
Rap2c	-0.00336686	0.0167617	-0.00927904	0.0038606	0.00481907	0.00186987	0.011534	-0.00156366	0.0137451	0.00739457
Timm8a1	-0.0107058	-0.00182369	-0.0172444	0.00386122	0.000751508	-0.0134109	0.00158342	0.00788331	-0.00216386	0.000401299
Lilrb4a	0.0129183	0.000531467	-0.0106185	0.00386175	0.0142717	0.0104549	0.00112252	-0.00276199	-0.00123109	0.00041304
Arhgef5	0.0131661	0.00240903	-0.00489061	0.00386619	-0.00789236	-0.00561971	0.00762347	-0.0125829	0.0200024	0.00514437
Zyx	0.0154107	-0.000934545	-0.0011989	0.00386684	-0.00591538	-0.00488057	-0.00277617	0.00145959	-0.00426975	0.00103942
Eif1ax	-0.012955	0.00289164	-0.00960181	0.00386769	-0.00390186	0.00555689	-0.0019857	-0.0158323	0.00633385	-0.00255974
Mrpl42	-0.00414573	-0.00242656	-0.0189673	0.00386777	-0.0062771	0.00356751	0.0129831	-0.017363	-0.0154307	0.0225277
Mbd6	0.0149714	-0.00497905	-0.00171678	0.00386996	-0.0060713	-8.36e-05	-0.00717591	0.00088836	0.000212055	-0.000607361
Bub3	-0.00857785	0.0120448	-0.00428603	0.00387193	-0.00800194	0.00252104	-0.0136114	-0.00578443	-0.00665717	-0.000588306
St3gal3	0.0045529	0.0165536	0.00645903	0.0038825	0.00312989	-0.0104031	0.0201178	-0.0128712	0.011367	-0.00362717
Cbx3.ps7	0.00271495	0.00692743	-0.00692764	0.00388365	-0.0255096	-0.00796839	0.0116035	0.0203628	0.0259992	0.0282732
Abhd14b	0.00719952	0.0158958	0.0113668	0.0038837	2.27e-05	-0.0044708	-0.00522414	-0.00984595	-0.0013419	-0.000948729
Dis3	0.0113667	0.00744676	-0.0105529	0.00388657	-0.0017644	0.00389332	-0.00124944	0.0129292	-0.0112753	-0.00266838
Hmg20a	0.015022	-0.00156077	-0.00316077	0.00388761	-0.00671528	0.00236269	-0.0096539	-0.00488231	-5.36e-06	-0.0014924
Xndc1	0.0151717	-0.00189313	-0.0051774	0.00388869	-0.00604309	0.00167769	1.3e-05	-0.00259852	-0.000820557	-0.00153885
Rfc1	0.00393223	0.00458935	-0.0111097	0.00389083	0.00224228	0.0157279	-0.0282831	-0.0135478	0.00305284	0.00830035
Gpat3	-0.00626454	0.0138285	0.000469199	0.00389153	-0.0244802	-0.000761085	0.0106137	-0.00624576	0.00633871	0.0002967
Setd5	0.0151911	-0.0022874	-0.00286019	0.00389177	-0.00385197	0.000256195	-0.00699334	0.00609717	-0.00532572	0.00494697
Atg9a	0.013695	0.00789699	0.00168288	0.00390118	0.00537603	-0.0103825	-0.0015496	0.0029998	0.001048	-0.00483797
Snrpa1	0.0130113	-0.00280651	-0.010031	0.00390158	0.013571	-0.00322435	-0.00179256	-0.00250161	-0.00225484	-0.010174
Rgn	-0.0117817	0.00137174	-0.0165262	0.00390568	0.00385777	-0.00716556	9.33e-05	0.00209944	0.00352661	-0.00336695
Pdcd2l	0.000847008	0.0081992	-0.00418649	0.00390653	0.0185528	0.0117509	-0.019086	-3.91e-05	0.0158625	-0.0145751
Cep170b	0.0144995	0.00453953	0.00458336	0.0039092	0.000590708	-0.0074662	0.00690193	0.00635391	0.0028442	-0.00782935
Cmpk1	-0.011321	0.01013	-0.0125591	0.00390954	0.00105322	0.000716623	0.00042154	0.000769591	0.0013839	-0.00410862
Mapk1ip1l	0.0123328	0.00983802	-0.00517673	0.00391191	0.0121789	-0.0060562	0.0111344	6.3e-05	-0.00177451	0.00493994
Ss18l1	0.0146626	0.0040605	-0.0023468	0.00391927	-0.00522736	0.00682801	-0.00400876	0.000331164	-0.00467169	0.00244848
F10	-0.0121183	0.00963971	-0.00301743	0.00392233	-0.0131118	-0.0132248	0.00173846	0.00132536	-0.00272049	-9.22e-05
Lmnb1	0.0118838	0.00305389	0.00114624	0.00392733	-0.0115858	-0.0114388	0.00752723	-0.0120954	0.0196031	0.0168973
AC156016.1	0.00683023	0.01119	0.0153579	0.00392765	0.0109059	-0.00780525	0.0120385	0.000937383	0.00255256	0.00929393
Pdcl3	-0.00690598	0.0101292	-0.0165733	0.00393395	0.00197817	-0.00931199	0.00745961	-0.00990795	-0.00226353	0.0190788
Mir361	-0.00147943	0.000147424	0.00694539	0.00394143	-0.0119464	0.0172332	0.00584784	0.00701312	0.0147451	-0.00430921
Retreg3	0.00255956	0.0189432	0.00891454	0.00394218	-0.00334743	-0.00352158	-0.00861997	0.00490399	0.0027853	-0.00256141
Strada	0.0143207	0.000715343	-0.00484563	0.00395009	-0.0121715	0.0100535	0.00407083	0.00286826	-0.00137753	-0.00327217
Pcdh1	0.0083992	0.0121019	0.00927092	0.00395231	-0.00111871	-0.0194304	0.01167	0.0102911	0.00652935	-0.000208531
Slc22a5	-0.00600528	0.00966664	-0.00977803	0.00395414	-0.0290699	-0.00527595	-0.0146337	0.00188541	-0.00555554	-0.00126826
Kat8	0.00603675	0.0121245	-0.00822538	0.00395783	0.010921	0.0013798	-0.000646292	-0.0327457	-0.0177352	0.0108802
Kng1	-0.0128857	0.00449271	-0.01341	0.00395894	-0.00176418	-0.00369978	0.00417971	-0.00300792	0.00198607	-0.000649293
Caskin2	0.0143113	-0.00408399	-0.00281578	0.00396021	0.00242395	-0.00686765	0.0107218	0.00315722	-0.00545087	-0.0125365
Plekhh3	0.0146448	0.00239468	0.0028351	0.00396213	0.0044145	-0.0142802	0.00200601	0.00356635	0.00843368	-0.000700083
Gmeb2	0.0149291	-0.00461013	-0.00385374	0.00396262	-0.00084222	-0.00283125	-0.00800083	-0.000245436	-0.00215956	0.00246468
Nmral1	0.00255818	-0.00876021	-0.0174993	0.00396322	-0.00259501	-0.00238696	-0.00556154	0.0184553	-0.0129964	0.00950337
Zfp383	0.00948048	-0.00669412	-0.0131572	0.00396595	-0.0113234	0.00157957	-0.00147391	0.0221491	0.0162063	-0.00222516
Siae	-0.0116259	0.00980407	-0.00423453	0.00396824	-0.0141014	0.0111939	-0.0130582	0.000362072	0.00235864	-0.0077583
Tmem186	0.0132225	0.00327834	-0.008308	0.00396873	-0.00101231	0.00589821	0.00460104	-0.00539124	-0.000683772	0.00927077
Tango2	0.00932001	-0.00882167	-0.0151963	0.00397254	-0.00908675	-0.0100527	-0.00935873	0.00382586	-0.00060521	-0.00154243
C1rl	-0.00674081	0.0163743	0.00815156	0.00397468	-0.00109091	0.00555364	-0.0162898	-0.00446824	0.00286525	-0.00225875
Ndc1	-0.0105761	0.0056185	-0.00658961	0.00397537	-0.00980558	-0.0115785	-0.0081638	0.012189	0.000995615	-0.000991955
Rpl9.ps7	-0.00963042	0.00743466	0.00273588	0.00398211	0.000432461	-0.0034641	-0.00359929	2.41e-05	-0.0117947	-0.000279065
Fktn	0.00717411	0.00808624	0.00238741	0.00398363	-0.0143176	-6.33e-05	0.000592905	-0.0237619	-0.0105915	0.0287108
Rhbdd3	0.0145928	0.000960011	-0.000922709	0.00398669	0.00769604	0.00336972	-0.00447098	-0.0158826	-0.0104849	-0.000767544
Apmap	-0.0112009	0.0125295	-0.00123125	0.00399137	-0.00254984	0.00374744	-0.0148617	0.00503865	-0.00352254	0.00330319
Ccdc25	-0.00309609	0.0103015	-0.016393	0.0039935	-0.00428618	0.013686	0.0125881	0.000837982	0.0116733	0.00807461
Pyroxd1	0.0130289	-0.00243611	-0.0113864	0.00399766	-0.00135039	0.00263536	-0.00834043	-0.00238505	-0.0142593	-0.000991176
Atg2b	0.0145056	0.00382789	0.00464304	0.00400395	0.010901	0.00099951	0.00439799	-0.00178507	-0.0045015	-0.00573648
Zbed3	0.0125508	0.00675396	-0.00143286	0.00401011	0.00608923	0.00038045	0.0201099	-0.00284579	-0.00793768	-0.0172849
Xist	0.014826	-0.000479695	-0.00817957	0.00401327	-0.00313277	0.00146913	0.0039365	-0.000362548	-0.00010211	0.00264507
Terf2	0.0149518	0.000246557	0.00477229	0.00401687	0.00125166	0.000768758	-0.00397861	0.00375048	0.00731113	0.0015519
Cwf19l2	0.0130032	0.00392166	-0.0122817	0.00401969	0.00386153	-0.000545342	0.00547574	0.00186519	0.00496689	-0.000318164
Cyp2d11	-0.00693532	0.0157233	0.00660788	0.00402371	0.0103695	0.00554363	-0.0203078	0.000988712	-0.00125905	0.00122505
Kptn	0.0109247	0.00602611	-0.000189996	0.00402725	0.00130887	-0.0067532	-0.0214048	-0.0263201	-0.015645	-0.0103898
Mreg	0.00482358	0.00866029	-0.00846609	0.00402752	0.0242065	-0.02132	0.0132788	-0.0140425	0.0113222	-0.000778169
Rabep1	0.00777941	0.00259531	-0.0152747	0.00403371	-0.00102343	-0.0122697	-0.0147353	0.00914673	-0.01201	0.0252589
Acot5	-0.00223202	0.0157837	0.0145366	0.00404145	-0.0035276	-0.00368061	-0.0151857	0.00444001	-0.00702844	0.0028724
Rnf144b	0.00835446	0.0133835	-0.00483684	0.00404339	0.0150369	0.0193161	0.011507	-0.00217635	0.00159027	-0.00308557
Sardh	0.00274862	0.0148589	0.0129568	0.00404563	0.00649233	-0.0208172	0.00796585	0.00574763	0.005886	0.00220098
Cdkn1b	0.0117719	0.00745652	-0.0108397	0.00405099	0.0035162	0.00693929	-0.0113195	0.00131713	-0.00253213	0.0023821
Ebp	-0.0123394	0.00668399	-0.00949113	0.00405916	-0.00353057	-0.013081	-0.00141357	-0.00584101	-0.00794166	-0.00565068
Mir5107	0.0102444	-0.000107171	-0.00403561	0.00405942	-0.0087823	0.0228822	-0.00391611	-0.00824337	-0.00624755	-0.00687356
Taf11	-0.00635091	0.0124823	-0.00682901	0.00406207	-0.00602848	0.0164263	-0.00921389	-0.00723783	0.00408232	-0.0275348
Mrps11	8.26e-06	0.0164992	0.00693116	0.00406569	0.0217201	0.00265114	-0.0171403	-0.00149694	-0.00394408	0.000179726
Rtcb	-0.00980046	0.0143979	-0.00684144	0.00406981	-0.00286641	0.00129342	-0.0101526	0.0104226	-0.00803055	0.000607433
Capn7	0.00785406	0.0112185	-0.0111389	0.0040725	-0.0129879	0.0134742	0.0013603	0.00318902	0.0205344	-0.0104858
Uspl1	0.00476845	0.0116417	-0.0136701	0.00407334	-0.00571764	0.0225182	0.0148995	0.00608677	-0.00175879	-0.00590839
Calm3	-0.00749298	0.0162072	0.00408667	0.00407589	0.00858208	0.00347521	-0.0133669	-0.00348418	0.00188327	-0.0119572
Nt5c2	0.0151171	0.000399595	-0.00037324	0.00407759	-0.00228117	0.00441285	-0.0083654	0.00535626	-0.00932609	0.00508569
Fam206a	0.002878	0.00252969	0.0111275	0.00408168	-0.0063685	0.0228099	0.00197344	-0.0271731	0.0109212	-0.00171231
B3galnt2	0.0122765	0.00266251	-0.0143823	0.00408198	0.000254672	-0.00418856	0.00186073	-0.00922019	0.00521293	-0.00496903
Nipbl	0.0149389	-0.00400349	-0.000165683	0.0040864	6.54e-05	0.00719411	0.00085714	0.00712142	0.00660224	-0.00170586
Zfp719	-0.00180612	-0.000173956	-0.00803452	0.00409965	0.00406744	0.0213982	-0.00477575	-0.0220404	0.0112335	0.0255342
Klhl22	0.00387678	0.0174387	0.00268947	0.00410322	0.00722495	0.0103294	0.00457552	0.00363773	-0.00061215	-0.0279944
Ccdc6	0.010689	0.0101353	-0.00987776	0.0041052	-0.000574391	-0.00804337	0.0129817	-0.000222405	-0.0141795	0.0104958
Smarcc1	0.0119877	0.0100586	0.00324459	0.00410769	0.00234731	-0.00696427	0.00680719	0.00457718	-0.00521417	-0.0157703
Ddx49	0.0117664	0.0107754	-0.00252769	0.00411151	0.0068087	0.00703335	-0.00319542	-0.00269863	-0.0109991	-0.013207
Diexf	0.0121878	0.00459581	-0.00316222	0.00411219	0.0025738	-0.00335957	-0.00289057	0.0004666	-0.0258172	0.0218076
Obox4.ps3	0.0139969	-0.00261985	-0.00426707	0.00411985	0.000439946	0.0081781	0.0092493	-0.0117756	0.00588789	-0.00622222
Slx1b	0.0131912	0.00564326	-0.00148942	0.00412005	0.000160607	-0.00158736	0.00217413	-0.000357139	0.000328448	-0.00129038
Acd	0.0134317	0.00530941	0.0046337	0.00412418	-0.00427397	0.00205408	0.00614458	-0.0165332	2.88e-07	-0.00607071
Maf1	0.0148657	-0.00293738	-3.2e-05	0.00412519	0.00316662	-0.00747139	-0.000583203	-0.00803872	-0.00996724	0.00611676
Cdc42bpg	0.0146855	9.41e-05	0.00272719	0.00413021	-0.00610109	-0.0105543	-0.000836724	0.00180173	0.00694022	0.00379142
Sult2a2	-0.0127256	0.010735	-0.00103255	0.00413321	-0.00884765	0.00948384	-0.000984056	-0.00218895	0.00663989	0.00186565
Arid4b	0.0145709	0.000243555	-0.00850906	0.00413914	-0.000427535	0.000873524	-0.00562818	-0.0062381	0.000917422	0.000137594
Suco	-0.00348458	0.00892105	-0.0169503	0.00414001	-0.0142483	0.00399559	0.0207941	-0.00454286	-0.0108557	0.0162414
Pbx2	0.0128555	-0.0026537	-0.00486317	0.00414108	0.0109817	-0.00908339	0.00667087	0.0218033	0.0085967	-0.00502027
Cnot10	0.0150608	-0.00123046	-0.0045221	0.00414212	0.00195692	0.00657873	0.0017091	-2.62e-05	-0.00551096	0.0065691
Bcl2l2	0.0127001	0.0112645	-0.000269722	0.00414656	0.00234427	-0.00223351	-0.00726841	-0.00216944	-0.00230582	-0.00175131
Mrpl16	-0.00754416	0.0151202	0.00429595	0.00414982	-0.000567741	-0.012142	0.0199475	-0.0105835	0.00146911	0.000463537
Nfe2l2	0.0137705	0.000875962	-0.0115222	0.00415271	-0.00302971	-0.00169452	-0.00453349	-0.00964031	0.000437537	-0.00275832
Pes1	-0.0050205	0.0163941	-0.00148708	0.00415357	0.00886482	0.00182861	-0.00493644	0.00247965	-0.00462376	0.0127614
Trim12c	0.0112141	0.000819088	-0.0161712	0.0041561	-0.00671717	0.00385134	0.00617567	0.0040213	-0.00582811	0.00727892
Zfp266	0.0113389	0.00256227	-0.0165774	0.00415631	0.00377813	-0.00159073	0.000375698	-0.00392331	0.00409834	-0.011754
Aox1	0.0149069	0.00328171	-0.00059559	0.00415632	-0.0061585	0.00436644	-0.00959524	-0.00259077	-0.000481476	-0.00674541
Itpa.ps1	-0.00409068	0.00471071	-0.0105423	0.00415643	0.0157256	0.00680534	-0.0181483	0.0241456	-0.017248	-0.00771963
Sbno2	0.0153643	-0.0033536	-0.00124275	0.00415806	0.00246622	-0.000296865	-0.00368244	0.00404762	3.65e-05	-0.000616757
Atf3	0.0114795	-0.00458727	-0.0114811	0.00415914	0.0221411	-0.00437871	0.000466602	-0.000478559	-0.000228604	0.00359523
Zfp956	0.013595	-0.00689005	-0.00662878	0.00416301	0.00212872	-0.00270679	0.00382859	0.00170681	-0.0140492	-0.00726956
Fas	-0.000122241	0.00372324	-0.0238372	0.00416526	0.00463162	0.00698771	0.0016289	-0.00537859	-0.000911889	-0.00992183
Slc16a12	-0.00716978	0.0143249	-0.0128348	0.00417183	0.00343685	-0.000605273	-0.00255511	0.00733608	0.0143574	-0.00356887
Naa50	-0.00627578	0.0103673	-0.0197799	0.00417247	-0.00235062	-0.00299731	0.00400304	0.00261065	-0.000552259	0.00463321
Gramd1a	0.0149172	-0.00185722	-0.00679976	0.00417506	0.00252773	-0.00368677	0.00268311	-0.00415248	0.00401629	0.00180917
Scnn1a	0.0149806	-0.00286641	-0.00634607	0.00417737	0.00238337	0.00186354	-0.000945912	-0.00393383	-0.00138287	0.00187378
Abcc3	0.00859618	0.0113882	0.0129929	0.00417929	-0.00920389	-0.000697355	-0.0179372	0.00243049	-0.00526692	0.0080982
Mir7049	0.00336944	0.00686779	0.00258797	0.0041806	-0.00295377	-0.00312999	0.03246	0.011862	0.0403037	0.0156135
Med4	0.00352671	0.00561138	-0.0202094	0.00418583	-0.0136334	-0.00192584	2.52e-05	-0.0168043	0.00323555	-0.00779115
Gngt2	0.00673058	0.00810175	-0.0165436	0.00419113	-0.0049765	-0.00417959	0.00269024	-0.00253031	0.0117397	-0.00198098
Zkscan8	0.011247	0.00433174	-0.0111557	0.00419274	0.00475621	0.00411511	0.0224312	0.00825064	0.00144773	-0.00254272
Mrto4	0.0101879	0.0124429	-0.00201922	0.00419502	-0.00875166	0.00169282	-0.00185314	-0.0137052	0.0127739	0.0182283
Acvr1b	0.0134248	0.00756364	0.00273549	0.00419751	-0.00197867	-0.00851446	-0.00860505	0.0112855	-0.013226	-0.00144348
Cog5	-0.00861107	0.0128783	-0.00634868	0.0041979	-0.0143242	0.00482785	0.0114211	-0.0112972	-0.0178934	-0.00652241
Exph5	0.0153402	0.00039835	0.000910404	0.00420009	-0.000222637	0.00593304	-0.00550762	-0.00231843	0.0016417	-0.00775779
Trim7	0.0154459	-0.000124262	-0.00344355	0.00420511	0.00325964	-0.00129563	0.0026974	-0.00410377	0.00233724	-0.00351802
Brd1	0.0145314	0.00448619	0.00287225	0.00420742	-0.00357865	-0.00599972	0.00426952	-0.00448112	0.00894115	-0.00476828
Fhod1	0.0144376	-0.00312322	-0.00738173	0.00420856	0.0081131	-0.00112009	0.00233852	-0.000910203	-0.00840562	-0.00226997
Cep120	0.00970268	0.00991781	-0.000272179	0.00421432	-0.0219783	0.00659703	0.00409031	-0.000255211	-0.000957657	0.024002
Pithd1	0.00847622	0.0160108	-0.00186973	0.00421677	0.0111202	-0.00883668	-0.00089568	0.00914851	-0.00914582	0.00664614
Aff1	0.0143098	0.00392044	-0.000490626	0.00421931	-0.00975135	-0.00170026	0.00290515	-0.0123131	-4.02e-05	0.00367396
Mir6971	0.00841479	0.0118839	-0.00178433	0.00422564	0.0221868	-0.00944295	0.00462198	0.00745438	-0.00547653	-0.00808432
Atp1a1	-0.00297101	0.0164125	0.0138642	0.0042258	0.00828737	-0.00996939	-0.000436416	0.00169728	0.00246113	0.00223505
Tgfbr3l	0.0150171	-0.00343036	-0.0041495	0.00422693	0.00323942	0.00699162	-0.000411806	-0.0016161	-7.53e-05	0.00110299
Dusp7	0.00673235	0.00772163	-0.00517658	0.00422705	0.00765718	-0.0343696	-0.00094679	0.00577094	-0.00605126	-0.0185722
Phf14	0.0133883	-0.00454218	-0.00565914	0.0042307	0.00082678	-0.014208	-0.00291046	0.0132112	-0.00338767	-0.00262702
Zfp36	0.0143656	0.00572514	-0.000465913	0.00423476	0.0107021	0.00356397	0.00915912	-0.00277645	-0.00218021	0.00572461
Jund	0.0131439	0.00677959	0.00444792	0.00423808	0.0184389	-0.00384172	-0.00184705	-0.00411186	0.00235705	0.00527418
Mir7115	0.0134879	0.00166969	-0.00421008	0.00423989	-0.000345829	-0.00642109	-0.00218746	-0.0106744	0.0191261	-0.000537625
Mir6910	0.00584983	0.00919591	-0.00247983	0.00423991	0.0090321	-0.00200737	-0.0076308	0.0228063	-0.0045474	-0.0151871
Nphp1	-0.0086144	0.0088174	-0.00175979	0.0042471	0.0106234	0.00368397	0.00399018	0.00393903	0.0380441	-0.00516774
Ankrd13c	0.0121273	0.00236023	-0.0119353	0.00424903	0.000194279	-0.000262364	0.0123514	-0.00114921	0.000562297	-0.0115267
Cyp3a16	-0.0114931	0.0126201	-0.00120945	0.004253	-0.00776887	0.0126466	-0.00389855	-0.00392569	-0.000637738	0.00652788
Cnot4	0.0126991	-0.00150005	-0.0094087	0.00425384	-0.00960182	0.016678	0.00181069	-0.00379523	0.00317372	-0.00615763
Ip6k1	0.0147472	-0.0013137	-0.00668049	0.00425413	-0.00501841	-0.00829604	-0.00353377	-0.00305746	0.00178118	0.00267421
Rhbdf2	0.0141052	0.00121831	-0.00656423	0.00425636	0.00238051	0.00549492	0.00605132	-0.0051774	-0.00474427	0.0111018
Ropn1l	0.0038961	0.0140825	0.00343306	0.00425682	0.0172419	-0.0178468	0.00369668	0.00364777	0.00929511	0.0267
Adnp	0.0135476	0.000193676	-0.00952634	0.00426099	0.00349416	-0.0119749	-0.00858077	-0.000727807	-0.00597384	0.00102049
Rtn4	-0.0122377	0.0121913	0.000144878	0.004261	-0.00677372	0.00435375	-0.00180898	0.00201738	0.00378039	0.00453032
Orm3	0.0125852	0.00375042	-0.00808987	0.00426157	0.019805	0.00975626	0.00674191	-0.0059174	-0.00196044	-0.00207853
Nt5c3	-0.00503022	5.87e-05	-0.0149028	0.00426495	5.01e-05	-0.0117903	0.00643194	-0.00866979	-0.0133638	0.0170021
Myo1d	0.00355093	0.0139468	0.0171035	0.00426621	-0.0106688	0.00133751	0.00202112	0.00806604	-0.00720119	-0.00462598
Stard8	0.012458	-0.00793769	-0.0078594	0.00426865	-0.00355563	-0.00653587	-0.00913612	-0.000476195	0.0128383	0.0103188
Cept1	-0.00416147	0.00561053	-0.0222964	0.00427668	0.00496614	0.0102916	-0.00837674	-0.00441608	0.010354	0.00874991
Rybp	0.00912819	0.0123619	-0.0084381	0.00427704	0.00177235	0.00557018	0.0208058	-0.00565718	-0.00940854	0.00565822
Dkc1	0.0081681	0.00735507	-0.00792515	0.00427894	-0.0059657	-0.00187786	-0.000339787	-0.0157252	-0.0228145	-0.0173505
Ppp6r3	0.0133987	0.00834525	-0.000809996	0.00428391	-0.0128573	0.000523747	-0.00190535	0.00638253	-0.00595692	-0.00884186
Chchd7	0.0129451	0.00476697	-0.00702958	0.00428535	0.00900756	-0.0126342	0.00332486	0.00478785	0.00954284	0.00991399
Dpys	-0.00678127	0.0170062	0.00917012	0.00429435	0.000250432	0.00432581	-0.0108661	0.00386335	-8.68e-05	-4.18e-05
Hs2st1	-0.00431717	0.0181105	-0.00561173	0.00429461	-0.0031205	-0.00176576	0.00678271	-0.0073297	0.0106437	0.0104222
Mir6934	-0.00412725	0.000913981	0.0122097	0.00429688	-0.0211539	0.00327411	0.0152884	0.027778	0.0214961	-0.00120168
Hoga1	0.0112903	0.0116876	0.00379005	0.00430298	-0.00323733	0.00452332	-0.0178881	-0.00966803	-0.000381327	0.0096818
Elk1	0.0081822	0.00400247	-0.00304957	0.00430743	0.00328779	0.00680415	0.00103959	-0.0130197	0.0100704	0.0157972
Zfp330	0.00766739	0.00801711	-0.0180345	0.00430782	0.00400345	-0.00358814	0.00852854	-0.00903799	-0.00972554	-0.00898529
Klhdc10	0.00790583	0.0162337	-0.0019244	0.00431027	0.00704394	-0.00303205	-0.00937271	-0.0060105	-0.0172531	0.00121421
Ccpg1os	-0.00787181	0.0022959	0.00761516	0.00431119	-0.00327731	-0.023341	-0.00122914	0.00895349	-0.010804	-0.0109779
Sat1	0.0101635	0.000339517	-0.0180411	0.00431458	0.012744	-0.00408697	0.00078389	-0.00250711	-0.00412375	0.00973419
Tti1	0.00596729	0.0138386	0.0134797	0.00431593	0.000761446	0.0115944	-0.00673666	-0.0167449	0.00467121	-0.0010607
Parp9	-0.000220098	0.0170123	-0.0077328	0.00431871	-0.000635248	0.0126322	-0.0176817	0.0107363	0.00640461	-0.00740566
Rfng	0.0142523	0.0012835	-0.00154184	0.00432476	0.000377676	-0.0073999	0.0103333	0.00206711	-0.00218204	0.00965832
AC137842.1	0.0141231	-0.00356151	-0.00832608	0.00432589	0.00313531	0.00505052	-0.00498406	-0.00285689	-0.00499937	0.00104644
Prpf39	0.0135859	-0.00279986	-0.0124171	0.00432614	-0.000868844	0.00208112	0.00187596	-0.00184019	-0.000513339	-0.00291947
Gcdh	-0.00825142	0.0148954	-0.00617216	0.00432637	0.00386449	-0.00948527	-0.0188557	0.00151972	-0.00203304	0.00281768
Clk1	0.0135449	-0.00458446	-0.0115878	0.00432744	0.00339218	-0.00150168	0.00194129	-0.00237508	0.00129841	-0.000736912
Ptpn21	0.0149837	0.00347465	-0.000636207	0.00433162	-0.00929548	-0.00074698	0.00587828	-0.00261756	0.000584969	0.00317484
Crp	-0.00988725	0.0108427	-0.0128915	0.00433336	0.0104426	0.00768637	0.00247952	-0.0031857	0.00325687	0.00473254
Ranbp10	0.0152925	3.11e-05	0.000280837	0.004337	-0.00225533	-0.00478041	-0.00840319	-0.0039767	-0.00475607	0.000341499
Abi2	0.0144857	-0.00604108	-0.00464844	0.00433761	-0.00300688	-0.00060963	-0.00689283	0.00487822	0.00367929	-0.0042302
Pygl	-0.00809748	0.0176331	-0.000616936	0.00434044	0.00206286	0.00628529	-0.00734178	0.0052159	0.00216219	-0.00128321
Llph.ps1	-0.00315913	0.00625908	-0.00191994	0.00434278	-0.0293934	-0.0144575	0.0108603	0.027205	0.0121974	0.0238562
Tpp1	-0.006365	0.0135213	-0.0123149	0.00435038	-0.0171646	0.00747724	-0.00180518	0.00402912	-0.00694684	0.00201135
Fga	-0.00281038	0.0181868	0.0106284	0.00435323	0.000562533	0.012319	-0.00158499	-0.00504499	-0.00137426	0.00397347
Gmps	-0.0050454	0.0122924	-0.0157554	0.00435418	-0.0122326	0.00491457	0.00968624	-0.00826823	0.00424828	-0.00820606
Vhl	-0.00664538	0.013301	-0.0100893	0.00435657	0.0142371	0.00811207	-0.00763645	-0.00182972	-0.00919026	-0.0132546
Abcg2	-0.0123086	0.00570465	-0.0107898	0.0043591	-0.00730533	-0.00154257	0.00803536	-0.000454114	-0.00788409	0.0124187
B3galnt1	-0.00528575	0.00981045	-0.015841	0.00435954	-0.00820202	0.00401827	-0.00545215	-0.00615843	0.0198337	0.00469274
Msr1	0.00727186	-0.00371128	-0.0192785	0.00436389	-0.00356224	-0.0118983	-0.0156844	0.00892942	-0.00787354	0.0011777
Ryk	-0.0113061	0.00779699	0.00324964	0.00436486	0.00448037	-0.0177811	0.0103324	-0.00124802	-0.00426959	-0.0193795
Safb	0.015171	0.00208675	-0.00394294	0.00436612	0.00403882	-0.0046539	-0.00554632	0.00145583	0.00515735	-0.00053172
AC164116.1	-0.00203473	0.00652468	0.0105246	0.00436829	0.0073148	0.00597887	0.0113623	-0.0268679	0.0121047	-0.0310492
Dglucy	0.00904406	0.0125535	0.00776789	0.00436876	-0.00759948	0.00894585	-0.00941112	0.0124301	0.00365237	-0.00953821
Dnase1	0.00895275	-0.000966043	-0.00936022	0.00437096	-0.0158573	-0.021965	-0.000605446	-0.0164006	-0.0260141	0.00276969
Gcc1	0.0135612	0.00759363	-0.00296001	0.00437221	0.00498718	-0.00337778	-0.00850205	0.0114888	-0.00740672	0.0118481
Mfap1b	-0.00677398	0.0156809	-0.00673094	0.00437245	-0.00808558	0.00500449	0.0155879	-0.000716482	-1.11e-05	-0.0147501
Impdh2	0.00974275	0.0112748	0.0115653	0.00437253	0.00194549	-0.0123715	0.00487051	-0.0065312	-0.0097689	0.00996579
Cd300ld	-0.00332129	0.0117482	-0.0153864	0.00437358	-0.00131004	0.00491985	-0.00663315	-0.000656177	-0.00970017	-0.00640704
Sesn2	0.00847488	0.00958277	0.0127963	0.00437888	-0.0120974	-0.0107869	0.00772623	0.0158466	0.00169627	-0.0103915
Pfkfb2	0.0150124	-0.0024098	-0.00354628	0.00438436	-0.000472344	0.0021519	0.00251803	0.0041807	-0.00871535	0.000559273
Lrrc51	0.011954	-0.00630558	-0.0109961	0.00438539	0.00856237	-0.00691635	-0.00181264	0.00441613	-0.000680366	-0.00578999
Cyp4f15	0.0150173	0.00368399	0.00423969	0.00438603	0.000989325	-0.00252622	-0.00790925	-0.00255374	-0.00296615	0.000897215
Rab9	-0.00252274	0.0100717	-0.0200417	0.00438888	0.010093	0.00170068	0.0151777	0.00813687	0.00414313	-0.00645238
Sat2	0.00381995	0.00691455	-0.0162797	0.00439692	-0.0154279	0.011744	0.00471308	-0.00327495	-0.0183169	-0.015801
Dusp16	0.00540435	0.0125668	0.00679714	0.00440123	-0.0197873	0.0170474	-0.00487277	-0.00473426	0.0142974	-0.0157426
Colec12	-0.0100228	0.0150604	-0.00101352	0.00440939	-0.00219529	-0.00366271	-0.00384403	-0.0132785	0.00787372	0.00103726
Prkci	0.0110605	0.00927374	0.00147004	0.0044109	0.0183821	0.000498171	-0.00144081	-0.014939	0.012849	-0.00949749
Usp32	0.00943525	0.00771138	-0.016026	0.00441411	-0.00238331	0.000586931	0.00877154	-0.0033285	0.00258825	0.00563978
Hsd17b10	-0.01209	0.00570059	-0.0132197	0.00441423	0.00609723	-0.0111137	-0.00311104	0.0030751	0.000235181	0.000608827
Stxbp2	0.0137311	0.00593274	0.00313958	0.00441608	0.0113158	0.00802275	-0.00279155	0.0104662	-0.00144142	-0.00195375
Ppm1b	0.00521831	0.0140864	0.0024207	0.00441703	0.00365718	-0.0199492	0.0181302	0.0141299	0.00996658	0.0114969
Nt5c	0.00208236	0.0146437	0.00266739	0.00441736	0.0248367	-0.00684089	-0.0127759	-0.00950049	-0.00196213	-0.00230385
Ivns1abp	0.0105116	0.0096302	-0.0127541	0.0044174	-0.0129547	0.00451218	0.00230708	-0.00326367	0.00639794	0.001874
AC154141.1	-0.00471715	0.0178068	0.00724168	0.00442006	0.000556051	0.00100185	-0.00931068	-0.00528116	0.00647607	0.00771875
Prkcd	0.0152539	-0.00162137	-0.00249523	0.00442406	0.000523991	0.00638586	-0.00109411	0.0074758	0.000836467	-0.00589401
Dstyk	0.0140984	0.00673346	-0.000777311	0.00442554	0.00434718	0.00654125	-0.00520167	0.0105884	0.0012817	-0.00699638
Cops7b	0.0137498	-0.00530977	-0.00875842	0.00442962	0.00365718	-0.0017564	-0.00394332	-0.00871441	-0.00645179	0.000141573
Wbp1l	0.00808611	0.0125571	0.0103818	0.00443089	-0.00843968	-0.0143602	0.0159767	0.00692107	-0.000709328	-0.00657546
Fam173b	0.0146166	0.0058047	-0.00376978	0.00443275	0.000896305	0.00697999	0.0031817	-0.00527031	0.000504216	0.00101383
Vmn1r.ps32	0.00699221	-0.000715436	-0.0135975	0.00443581	-0.0183929	-0.00217104	-0.0134425	0.00879446	0.00248846	0.0143837
Prkrip1	0.00702426	-0.00511894	-0.0148253	0.00443649	-0.00356487	-0.00109745	-0.0121797	-0.00393236	-0.0285778	-0.02619
Snrnp70	0.0153396	0.00111038	-0.0047863	0.00443999	0.00221209	-0.00139727	-0.00215352	-0.00127555	0.00367777	-0.000236323
Tmem120a	-0.00864665	0.0142908	0.00421048	0.00444042	-0.000408581	0.00195939	-0.0040417	-0.00213701	-0.0107402	0.000988641
Smt3h2.ps4	-0.0118278	0.00891336	-0.0103394	0.00444747	-0.00343373	-0.00179681	0.00384644	-0.00455895	0.00383045	0.0060966
Gsdmd	0.0100837	0.0112419	-0.00266596	0.00444779	0.015061	0.00747192	-0.0175983	-0.00330768	-0.0148661	-0.00796122
Mrps28	-0.0119096	0.00567598	-0.0114237	0.00444927	0.00407363	-0.00188578	-0.00768119	-0.0139362	0.00784719	-0.0132282
Tnip2	0.0142637	0.00248021	-0.00694413	0.0044544	0.00456774	0.00667002	-0.000592713	-0.00251657	-0.00618155	-0.0138508
Smim7	-0.0124747	0.00357676	-0.0119918	0.00445677	0.00944578	-0.00590154	-0.00567889	0.00122551	-0.014479	0.0069537
Nat6	0.0153461	0.000819676	-0.00353088	0.004462	0.00411021	0.00503288	0.000204979	-0.00451689	-0.00096805	0.00143399
B4galt5	0.0141283	0.00452358	-0.00715805	0.00446466	0.00891717	0.00235596	-0.00771729	-0.00285712	-0.00305683	0.00052027
Dek	-0.000537079	-0.00092472	-0.0215503	0.00447152	-0.00403584	-0.0238457	0.000219992	0.0100108	0.00593538	-0.00111946
Polh	0.00529851	0.0136994	0.00583639	0.00447209	0.00257677	0.00249903	-0.00888168	0.0182117	-0.0105738	0.0128105
Gmnn	-0.00746677	-0.00722001	-0.0141097	0.00448231	-0.0177557	-0.0129432	0.00925362	-0.00863497	0.00209254	-0.0129953
Sirpa	0.0128368	0.00173623	-0.00675547	0.0044837	0.000990717	0.00543512	0.00886562	0.00453402	-0.000350614	-0.00506847
Ero1l	-0.00223595	0.0153951	-0.010974	0.00448986	0.00435268	0.00928278	0.0143693	-0.00470839	0.0164248	0.0123033
Rnf8	0.00925241	0.0066072	0.00024901	0.00449077	-0.0109363	0.00103265	0.00402433	0.0134584	-0.0315528	-0.0164087
Hgh1	0.0100648	0.00667529	0.00172639	0.00449094	0.0140379	-0.00441682	0.017106	-0.0117082	0.0258044	-0.0219191
Cnn3	-0.00734284	0.0145734	-0.0127138	0.00449793	0.000556396	0.00190887	0.000521358	0.00567852	-0.00625112	-0.00187399
Aagab	0.0051559	0.0157578	-0.00567779	0.00450101	0.00703157	0.00728292	-0.0208186	0.00591409	-0.00189605	0.0207622
Sdc2	-0.0128058	0.010016	-0.00734901	0.0045028	-0.00626368	0.00187888	0.00480675	0.00175232	0.00261745	-0.00206446
Seh1l	-0.00784244	0.0157028	-0.00538932	0.00450636	-0.0093759	0.000674973	-0.00169664	0.0153994	-6.11e-05	0.00808599
Ing5	0.0130225	0.00803549	-0.00267472	0.00450878	-0.0121046	0.00167548	-0.00194828	-0.00605651	-0.0162113	-0.00238896
Ddi2	0.0145163	0.00784257	-0.00133824	0.00450969	-0.00136316	0.00300194	0.00106402	-0.00257097	5.54e-05	0.000286849
Aldh1b1	-0.00384695	0.0175618	0.0106961	0.00451062	0.0114243	0.002799	-0.00782117	-0.00191117	-0.00118494	0.0019034
Shoc2	-0.00567741	0.0150042	-0.012805	0.00451083	0.00537868	0.000636825	-0.0085148	0.0025189	0.0148605	0.00424915
Cmas	-0.00168512	0.0129298	0.00868304	0.00451282	-0.0250486	0.0101208	-0.0153871	-0.0104844	-0.00523847	-0.0123827
Cdk8	0.0149218	0.000356606	-0.00463972	0.0045145	0.00736369	0.00580041	0.00423817	-0.00201753	-0.00157354	-0.00335686
Ripk1	0.00261195	0.0185661	-0.00560582	0.00451625	-0.00283597	0.0112403	-0.00217081	0.00606029	0.00983628	-0.000309927
Fam213b	-0.0124101	0.00555629	-0.0115127	0.00452753	0.00579629	-0.0105096	0.00123995	0.00443821	-0.00639541	0.00595651
Copb2	-0.0123341	0.0121005	-0.00369932	0.00452809	-0.0044744	-5.96e-05	-0.00208013	0.000963509	0.00651709	0.00264338
Kansl1	0.014756	0.00180102	0.0035139	0.00452972	-0.00605511	-0.000275534	0.00211011	-0.00201748	-0.00355084	-0.0171064
Ctdspl	0.0137123	0.00375724	-0.00552071	0.00452981	0.00445971	-0.00828685	0.00721155	-0.00362838	0.00372256	-0.0164867
Prg4	-0.00375258	0.0154688	0.00434235	0.00453394	-0.00851225	0.0115949	0.0236471	-0.0045113	0.00697895	0.00231323
Tnks	0.0109875	0.0115248	-0.0069062	0.00453626	-0.000264983	0.0122103	0.00415054	-0.00841829	0.00743115	-0.00529355
Trip10	0.0148141	-0.00383664	-0.00237151	0.00453647	-0.00605344	-0.0061389	0.00331047	-0.00619358	-0.00834473	-0.00315087
AC120002.1	0.0123649	0.0011211	-0.00144938	0.0045379	-0.015023	-0.00147761	-0.0145636	0.00484556	0.0206131	0.000532941
Grn	0.0108813	0.00787817	0.0129455	0.00454544	-0.00223211	-0.00961865	0.0148581	-0.00444059	-0.00312489	-0.00160977
Epg5	0.0105963	0.00630871	0.0030758	0.00454616	-0.0250125	-0.0038013	0.00193117	-0.00381967	0.0152545	0.0105311
Clec2d	0.00720688	-0.0054611	-0.0216354	0.00454753	-0.000352745	-0.00565759	0.00323487	-0.000552012	-0.00162899	0.0020936
Zfp943	0.00969292	0.0046712	-0.0146818	0.00454785	0.00964299	0.00726336	0.0204907	-0.00651416	0.00514204	0.00526943
Srsf5	0.0151382	0.0023772	-0.00567758	0.00455279	0.000691347	0.00331091	0.00257671	-0.00233991	-0.000616945	0.000443844
Inppl1	0.0152925	0.00191442	0.00149299	0.0045536	0.00195905	-0.00300463	0.00527421	0.00293816	0.00620142	-0.00401784
Srrm4	0.0109004	0.00943036	0.00547186	0.00455548	-0.00281776	0.0143156	0.021134	-0.00441891	0.00100521	0.00257511
Ppp2r1b	0.00767341	0.0141587	0.00864189	0.00455821	-0.0157982	0.0113325	-0.00366115	0.00484666	0.00302672	-0.000369128
Mon1b	0.010303	0.00459506	0.00652019	0.00456294	-0.012761	-0.00836288	0.00766207	0.0103215	0.0169864	0.0118797
Apc	0.0150149	0.00512268	-0.000532308	0.00456487	-0.000470725	0.00305991	-0.00132479	0.0015624	0.00121609	0.00821602
Dld	-0.0124024	0.00945599	-0.0100501	0.00456575	-0.00153338	0.000675889	-0.00251305	0.00941142	0.00240419	-0.00283439
Slc44a1	-0.0103313	0.00918281	-0.0130682	0.00456581	0.00777306	-0.00131094	0.0109745	-0.00390871	0.00730077	0.00596722
Rprd2	0.0122198	0.00961522	0.00327965	0.00456802	-0.0107204	0.0112426	0.00444359	0.008248	0.000110709	-0.0012455
Wipi1	0.0121044	0.00292505	0.00508151	0.00456857	0.0112409	0.00379039	0.0248112	0.00825326	-0.010151	-0.00071569
Akap13	0.0153008	-0.00307246	0.00161703	0.00457049	-0.00496924	-0.00223663	0.00339759	0.00235841	-0.00013007	-0.00292411
Ncstn	0.0112412	0.0112051	0.00909068	0.00457262	-7.43e-05	-0.00555723	0.00978833	0.000987623	0.0050823	0.00401763
Cyp2e1	-0.0115357	0.00214345	-0.00635501	0.00457523	-0.0255806	-0.0103645	0.00743799	-0.0033745	-0.000443525	0.000473631
Mir142b	0.0118268	0.0001013	-0.0114022	0.0045819	-0.00595041	-0.00170529	-0.0133163	0.00983832	0.0133396	0.0140947
Atxn2l	0.015493	-0.00142434	-0.00253518	0.00458257	-0.00313934	0.000355044	-0.000965326	-0.00529048	-7.01e-05	-0.000985263
Mir3101	0.0106521	0.00182042	-0.00175924	0.00458304	-0.00538202	-0.000651287	-0.0157969	0.00739835	-0.0319771	0.0251929
Ldha.ps2	-0.0041359	0.0122215	0.0114852	0.00458583	-0.0112109	0.00594433	-0.0186912	-0.0142829	-0.0144198	0.0198466
Prr14l	0.0128458	0.00521874	6.16e-05	0.00458894	-0.00482342	0.0109871	0.0152647	-0.0028934	-0.0082349	-0.0168647
Ly6e	0.00180013	0.0166968	0.0125602	0.00459833	0.0106902	5.75e-05	0.0107439	-0.00814192	-0.00848129	0.00633111
Cdk4	-0.00826342	0.00689195	-0.0145032	0.00459885	-0.0124463	-0.00803425	-0.00535543	-0.00583854	-0.0178221	-0.00520139
Nr1h5	0.0129858	-0.00575393	-0.0124649	0.00459937	0.00108496	-0.00357183	-0.00376226	0.00152408	-0.000952398	0.00230796
Zfp91	-0.00572705	0.0163263	-0.00372141	0.00459962	-0.00396185	-0.0171027	-0.00927385	0.0130272	-0.00486132	-0.00394158
Golga7	-0.00559375	0.0163298	-0.00468375	0.00459972	0.00586009	0.0116756	-0.0166237	0.00963276	-0.000948993	0.00835272
Cirbp	0.0146886	-0.00248162	-0.00479296	0.00460194	-0.00163125	-0.00332661	-0.00472436	-0.0121123	0.00404267	0.00300244
Pisd.ps2	0.0151788	-0.00244863	-0.0037459	0.00460696	0.000547449	-0.00243285	-0.00637799	-0.00401955	-0.00195591	0.00576217
March5	-0.00351313	0.0193288	-0.000567761	0.00460814	0.00294751	0.00417848	-0.00550797	0.00443844	-0.0150391	8.42e-05
Fbxo42	0.0154579	0.000805731	-0.00298482	0.00461342	0.000273368	0.00250672	-0.000941687	0.00180307	-0.00320149	0.000869066
Rnf26.1	0.00303342	0.0171432	0.0131198	0.00461663	0.00163174	0.00400577	-0.00143229	0.00244707	0.00545656	-0.00751859
Trim35	0.0131591	-0.00566346	-0.0076655	0.00461783	-0.00326723	0.00308862	-0.00501807	-0.00861466	0.0142965	-0.00507334
B130046B21Rik	0.0119909	0.0108003	0.00766074	0.00461931	-0.00302664	0.00699362	-0.00313184	-0.00820454	0.00261318	-0.00838731
Ugt3a1	-0.0120418	0.0120633	0.00138341	0.00462148	-0.00617056	0.0106704	-0.00636737	0.000292001	0.000286626	0.00296287
Efnb1	0.00420932	0.0149901	0.00308251	0.00462233	0.0075233	-0.0145376	0.00457337	0.0170482	0.00378379	-0.0151264
Slc19a1	0.0144331	0.000519736	-0.00635908	0.00462809	0.00162365	0.00530435	0.0112738	0.00528311	-0.00856801	0.00434692
Xntrpc	0.0151057	-0.00417623	-0.00368959	0.0046281	-0.00256054	-0.00114956	-0.00367461	-0.00160519	-0.000790677	0.00281129
Slc15a2	0.0145053	-0.00451827	-0.00761661	0.00462857	-0.00338729	-0.000438056	-0.00430458	0.00029485	0.00120483	-0.00194933
G6pc3	0.0136344	0.000732585	-0.00378969	0.00462859	-0.00553522	-0.00122506	-0.0139551	-0.00910056	0.000138635	-0.00450328
Cep68	0.0139654	0.00145255	-0.00738385	0.00462877	-0.0105845	0.00599461	-0.00415313	0.00395098	-0.000787109	-0.00371539
Igtp	-0.00835787	0.0152112	-0.00329971	0.00463274	0.00941261	0.0176357	0.00378365	-0.00155972	0.00606057	0.00293045
Slc35d1	-0.00150228	0.00331255	-0.0235727	0.00463562	0.0056298	-0.0163844	0.00693049	-0.00542619	0.00514239	-0.00090064
Emsy	0.0144624	-0.00432496	-0.00623951	0.00463855	0.000115228	-0.00141541	-0.00473445	-0.005818	0.00129086	-0.0106953
Parva	-0.00693088	0.0170648	0.00116048	0.00464932	0.00389354	-0.00737475	0.00895892	0.0104672	0.0110924	-0.0124807
Fam96a	-0.00924717	0.0117373	-0.00961757	0.0046514	-0.00380934	0.00769591	-0.0140282	-0.0128054	0.00286027	-0.00679447
Pitpnm2	0.0148557	-0.00502942	0.000421691	0.00465352	-0.00725812	-0.00406554	-0.000869011	-0.00818756	-0.000101025	-0.000684727
Gstk1	-0.0124965	0.00143574	-0.013843	0.00465658	-0.00521218	-0.0085809	0.00802454	-0.00150655	-0.00291016	-0.0030185
Plcb3	0.0145189	0.00440165	-0.00160699	0.00465744	0.00200767	-0.00471531	-0.00883698	-0.0119096	-0.00298898	0.0037908
Usp42	0.0145821	-0.00250917	-0.0054184	0.00466959	-0.0067029	0.00478815	-0.00119659	-0.00270407	0.0108651	-0.00880024
Cdkn2aip	0.00836227	0.0108279	-0.00863291	0.00467415	-0.00516314	-0.00481521	-0.0101484	0.00813554	-0.000758249	0.0242452
Camta2	0.0153692	-0.0032938	-0.00254668	0.00467591	0.00301164	-0.00111892	0.00233798	0.000488067	0.000392121	0.00054793
Nob1	0.0136718	0.000756976	-0.00669547	0.00467624	0.00627391	0.00266549	0.00919128	-0.0158559	-0.00260204	-0.00643537
Zbed6	0.014981	-0.00290398	0.0032098	0.00467928	0.00112743	0.00592584	-0.00104379	0.0107975	0.000438441	-0.00235744
Sgsm3	0.0121312	0.00558858	0.00044635	0.00468007	0.0155668	0.0100031	-0.00160171	0.0164056	-0.0113675	-0.00149018
Afp	0.00918941	0.0113891	-0.00830127	0.00468499	0.0189943	-0.000127317	0.00053006	0.0125547	-0.00297523	-0.000947456
Prpf4b	0.0140006	0.000468213	-0.0108924	0.00469249	0.00530614	0.00450535	0.00483214	-0.000694541	0.00217665	-0.000319591
Psen2	0.00640547	0.0115599	-0.00776684	0.00469483	0.0273698	-0.00277098	-0.0128309	-0.00523738	-0.00710416	0.0121241
Mob3b	0.000662012	0.00823305	-0.00200196	0.00469682	-0.00209116	0.00338376	0.0405792	0.0033357	-0.0127179	-0.0255527
Snap29	-0.00567397	0.0176727	0.00431601	0.00469757	-0.00107445	-0.00771238	0.00486715	-0.00352982	0.00985667	0.0061862
Mpi	-0.00119936	0.00306459	-0.0168484	0.00469874	0.00026945	-0.00514974	-0.00529451	0.0191591	-0.0261878	-0.00390039
Ypel3	0.0148751	-0.00208061	-0.00267467	0.0046994	-0.00136635	-0.00975486	-0.00620196	-0.00273309	0.00846229	0.00546586
Zfp397	0.0135079	0.000918047	-0.00970685	0.00469967	0.0067238	0.00691097	0.00811896	0.00202641	0.00417725	-0.0149645
Grb7	0.0148898	-0.0036055	-0.00291435	0.00470034	0.00511424	-0.00980122	0.00063002	-0.00155639	0.000503283	-0.00307775
Zfp760	0.0109324	-0.00324958	-0.0173588	0.00470082	-0.00197346	0.00198256	0.00623455	-0.000956651	-0.00211334	-0.00131143
Gpr146	-0.000456721	0.0181989	0.00366898	0.00470346	0.0179594	0.0043038	-0.0144878	0.00145688	-0.00455877	0.00797492
Ccdc57	0.0146159	-0.00354507	-0.000938501	0.00470619	0.00619021	0.00368235	0.00198407	-0.00927575	-0.00674772	-0.00431011
Dazap2	-0.0115448	0.0111629	-0.00831793	0.00471327	-0.00613011	-0.00527272	0.00384737	0.00644892	-0.00695459	-0.00507195
Arhgap17	0.0150149	-0.00218517	-0.00262217	0.00472053	-0.00263264	0.00484023	0.00260552	-0.00428054	-0.0025792	-0.00397332
Colgalt2	0.0081283	0.0071108	-0.0116423	0.00472335	0.00393346	0.0104761	-0.0199673	0.00653011	0.0086211	-0.0197818
Ccdc191	0.0134754	-0.00587994	-0.00153778	0.00472732	0.00164513	-0.00182899	-0.00733411	-0.0119772	-0.00985161	-0.0127587
Ubox5	-0.000898212	0.018643	0.00182745	0.00472743	-0.00783741	0.01384	-0.00165901	0.0195894	0.00352767	-0.00946775
Bbox1	-0.0125191	0.00974122	-0.00816404	0.00472801	-0.00281522	0.0089732	-0.00452693	-0.0010503	0.00680815	0.00106398
Tgif1	0.0152461	-0.00217246	-0.00299756	0.00472874	-0.00220771	-0.00209502	0.00246506	-0.00564921	-0.00105632	0.00143644
Tcf20	0.00919472	0.00937716	0.0100386	0.00473315	0.000734872	0.0206125	-0.0133232	0.0150753	-0.00401206	0.00574714
Mtif2	0.0138151	0.00145452	-0.00466363	0.00474141	-0.00936418	0.0126311	-0.00762091	0.000634024	0.015607	0.0021539
Tollip	-0.000830388	0.0182793	0.00778516	0.00474156	0.00643886	-0.0162062	0.000646437	0.00217559	0.00504063	-0.00394146
Mtch1	-7.01e-06	0.0180515	0.00857919	0.00474175	0.0106073	-0.00960934	-0.0104303	0.00462219	0.00102049	-0.00517151
Jpt2	-0.00936997	0.015349	0.00290837	0.00475273	0.00181383	0.00655219	0.0081293	-0.00506895	-0.00790929	-0.00851419
Vps13d	0.0140677	0.00365626	0.00909764	0.00475274	-0.00450111	0.00235432	0.00132507	0.00364133	-0.00643173	-0.00133654
Car1	-0.00753537	0.00627168	-0.00874799	0.0047573	-0.0104456	-0.0253865	-0.00325177	0.0249004	0.00948032	-0.0053252
Cyp4a31	-0.0107366	0.00536222	-0.00593957	0.00475862	-0.0258585	-0.00177949	-0.00978655	0.00555518	-0.00896495	0.0108498
H2.D1	0.00503965	0.0152362	0.00495488	0.00476171	0.0162605	-0.0206684	0.0127195	-0.0039372	0.00328255	0.0029371
Mir7026	0.0118385	0.00775104	-0.000732436	0.00476399	-0.0119758	-0.0129555	0.0145459	0.00361945	0.0154948	-0.00922117
Vcpip1	0.00165704	0.0184683	-0.00229162	0.00476897	0.00418911	0.00841714	0.00871322	0.0157317	0.0161582	0.00284271
Aox3	0.000903663	0.020534	0.00426481	0.00477189	0.00280076	0.0083331	0.00339092	-0.000489333	-0.00123077	-0.000735298
Exosc2	0.0111306	0.00616898	-0.00509345	0.00477239	-0.0112672	0.0150233	-0.0129927	-0.0173241	0.00103147	-0.00945554
N4bp1	0.0124658	0.00788051	0.00918259	0.0047747	-0.00380852	-0.00324398	0.0123813	0.00334049	-0.00705174	-0.00289435
Rbm45	0.0106337	0.0135318	-0.000544092	0.00477535	-0.00596725	-0.00333082	0.00276791	0.00639333	0.0080546	-0.00363307
Tmem222	-0.0063726	0.0154158	-0.00673819	0.00478071	-0.00288149	0.0116613	-0.0132084	-0.000846288	-0.00668955	0.0155816
Agl	0.0113036	0.00962053	-0.00323383	0.00478084	-0.0187655	-0.00162923	0.0113414	0.0040926	0.00621347	-0.00172189
Rmdn2	-0.00798519	0.00979912	-0.0177029	0.00478107	-8.42e-05	-9.04e-05	-0.000902583	0.00344144	-0.00736777	0.0087527
Oxct1	-0.0101746	-0.00272602	-0.0102938	0.00478213	0.00922262	-0.0232012	-0.012667	0.0113992	0.00591353	-0.00687729
Rbbp6	0.0150528	0.00172522	-0.00461695	0.00478267	0.00397997	0.00280016	0.00561454	0.00373742	0.00411405	0.00117607
C1galt1	-0.00980903	0.0135908	-0.00830682	0.00478483	0.00331881	0.0108895	0.00258307	-0.00236487	0.0114776	0.00434398
Toe1	-0.00566778	-0.00376694	-0.0194028	0.00478796	-0.00451988	-0.000982116	-0.0181695	0.0177158	-0.000510668	-0.00655496
Mov10	0.0113974	0.00826833	0.00977002	0.00478872	0.0076601	-0.00165815	0.0131191	-0.00183207	-0.00466439	0.0184022
Pigm	0.0137493	0.00205512	-0.00839687	0.00479049	-0.000685142	0.00616512	0.000284612	-0.0120906	0.00126765	-0.00558005
Zfp236	0.0148515	0.0036318	-0.00519536	0.0047937	0.00279742	0.00564098	0.00190876	0.00430062	-0.00101311	0.00511189
Ifitm1	-0.00513395	-0.00771289	-0.0160898	0.00479546	-0.00591626	-0.00424466	-0.00205514	-0.0306798	-0.0134939	-0.00432732
Zfp652	0.0141368	0.0057201	0.000366215	0.00479824	0.00855715	0.00349863	0.00870961	0.00851821	-0.00945623	0.00032633
Trim34b	0.0132835	-0.00189913	-0.00849687	0.00480353	-0.00922211	-0.00730156	-0.00698228	-0.00176874	-0.00598682	-0.00516488
Esd	-0.0120869	0.00458923	-0.0147122	0.00480467	0.00391063	0.000329515	0.00561914	-0.00263329	0.00290437	0.000490633
Rilp	0.0152729	-0.000898449	-0.00252279	0.00480519	-0.000305496	-0.00324657	-0.000811344	0.00151387	-0.000531031	0.00852483
Scap	0.0116164	0.0089372	0.00740561	0.00481161	0.0010197	-0.0170722	0.0115759	0.000565815	-0.00016451	-0.0037807
Sec61a2	0.014261	-0.00500657	-0.00643414	0.00481318	-0.00193061	0.00771162	0.00486093	-0.00129674	-0.000650815	-0.00356506
Cpt1a	-0.00302267	0.016043	0.0118419	0.00481493	-0.0193929	-0.00463815	0.00635108	0.00327351	0.00163795	-0.00176711
Pomk	0.00682789	0.0116679	-0.0137862	0.00481581	-0.012146	0.000215918	0.000639897	-0.0128763	0.0175771	-0.0044471
Polr1d	-0.00408517	0.0170309	0.00159493	0.00482098	0.0144381	-0.00892262	-0.0196857	0.00373289	0.00406166	-0.00298033
Nbn	-0.00806618	0.0164494	-0.00420827	0.00482576	-0.00497768	0.0124351	0.00520584	0.00128195	0.00457322	0.00184902
Mir5121	-0.0081556	0.00229696	-0.0193497	0.00482632	-0.00839825	0.00183835	-0.0109761	-0.00621754	-0.00571975	0.0100965
Bhlhb9	-0.00312234	0.00944614	-0.013348	0.00482672	-0.0261523	-0.00218738	0.0125119	0.00105972	0.00376101	0.0165659
Cpq	-0.013569	0.00779235	-0.00794897	0.00482852	-0.00499621	0.00122207	-0.000293667	-0.000628278	0.00247792	-0.000771713
Celf1	0.0129585	0.0103151	-0.00349945	0.0048389	0.00588025	0.00244519	-0.00848643	-0.00565596	0.000422904	0.0014119
Tor1aip2	-0.00657936	0.0153725	-0.0119502	0.00484176	-0.00986358	0.00165325	-0.00315578	-0.00175289	0.00617087	-0.00976826
Anxa11	0.0117855	0.00951925	0.00920437	0.00484631	-0.0018407	-0.00622959	0.0120555	-0.00260442	-0.00301011	0.010192
Mrpl48.ps	-0.00972626	0.0009338	-0.0157203	0.00485481	0.000307493	-0.013903	-0.00849586	0.0110888	-0.0181468	-0.0105522
Snapc1	0.0143154	-0.00107022	-0.00653613	0.00485706	-0.00269953	0.00546517	-1.4e-05	-0.0126458	-0.00242088	0.00231782
Cwc22	0.00193908	0.0139394	-0.000339883	0.00485951	0.000854124	0.0230992	-0.0034377	-0.00141971	0.0171338	-0.0339367
Snw1	-0.00513618	0.00768766	-0.0200346	0.00486373	-0.00473052	-0.0127286	-0.00237143	-0.00949175	0.014963	-0.00267286
Trak1	0.0153822	-0.00328416	-0.000661258	0.00486378	-0.00330467	-0.00367606	0.000119132	0.000368147	0.000795181	0.000522783
Vps13c	0.0139381	-0.000158281	0.00828998	0.00486568	-0.00156115	0.00857328	0.00497586	0.00702915	-0.011104	-0.00119116
Tlcd1	0.0104844	-0.00020821	-0.0163048	0.00486593	0.00658512	-0.0140263	-0.00841382	-0.00625345	-0.00278707	-0.00921204
Bglap3	0.0142074	-0.000877256	-0.00671674	0.00486837	0.00970768	-0.00435497	-0.00668218	0.00264264	0.0114373	-0.00743321
Mir7684	-0.005765	0.0110812	0.0159823	0.00487124	-0.00906931	0.00134832	-0.00678523	0.000115992	0.00121071	-0.014884
Taf1d	0.0140293	-0.00500162	-0.00807885	0.00487484	0.000190534	0.00381954	0.00568399	-0.00480866	-0.000801748	0.00291373
Zfyve1	0.0152781	0.00135987	-0.000672287	0.00488105	0.00815633	0.000229288	-0.00138551	-0.00418515	-0.00334597	-0.0024506
Smyd1	-0.00975256	0.0107085	0.000319696	0.00488301	-0.000998498	0.0116437	-0.0178362	-0.0147388	0.00660817	0.0202823
Nop56	0.00726245	0.00742893	-0.018337	0.004884	0.00897811	0.00724407	-0.00360469	0.00280023	0.00571083	0.0132743
Papd4	0.00568271	0.00328849	-0.0201019	0.00488437	0.00479313	0.0139111	0.0100756	-0.00516207	-0.0109997	0.019592
Hdgf	0.00410622	0.0151028	0.0149349	0.00488854	-0.00463979	-0.013011	-3.48e-06	-0.00267797	0.00039808	-0.00172467
Map3k10	0.00852566	0.00967914	0.0124209	0.00488879	0.00846354	-0.012059	-0.00479069	0.0213379	-0.00828609	-0.00689617
Rab11fip2	0.0138633	0.00145816	-0.0020424	0.00489112	-0.0147003	-0.00172639	-0.0070424	-0.00414077	0.00962397	0.00570934
Gpsm3	0.0113772	-0.00307241	-0.00662935	0.00489502	0.00889263	-0.00787246	-0.000827336	0.0142517	0.0124449	-0.0232101
Mmachc	-0.0112068	0.00512623	-0.000320489	0.00489939	-0.00928421	-0.00164196	0.00461337	-0.00800171	-0.03365	0.00193839
Krr1	0.00218566	0.00458564	-0.0185722	0.00490108	-0.00559461	0.0231298	0.0121471	0.0114968	-0.0151337	0.013986
Poll	-0.00376726	0.0104578	-0.00519982	0.00490269	0.0286529	0.00781838	-0.00841186	-0.00262067	-0.0257288	0.00115873
Ing3	0.0119155	-0.00374456	-0.00927222	0.00490276	-0.00714095	0.00985029	-0.00501663	-0.00621278	0.00297577	-0.000564747
Zfp948	0.0101174	-0.00287848	-0.0168176	0.00490408	-0.0140356	-0.00322581	-0.00291994	-0.0058745	0.00830052	-0.00936685
Tab2	0.0110937	0.0101927	-0.00522314	0.00490453	0.00670908	-0.00770494	0.0152099	0.0074915	0.0106536	-0.00834125
Arv1	0.0117756	0.00456291	-0.0046806	0.00490725	0.00242937	0.0123277	0.0189261	-0.000302822	-0.00459495	0.0107804
Dnal4	0.00502232	0.011557	0.0107043	0.00490777	-0.0103298	-0.00119112	0.000951297	-0.0316965	-0.0055906	0.0210505
Bet1	-0.00227375	0.00288737	-0.0228436	0.00490788	-0.010108	0.0125716	0.0103131	-0.00751159	0.008557	0.00387148
Pisd.ps1	0.0151743	-0.0018512	-0.00478975	0.00490909	-0.00143885	0.000802156	-0.00479265	-0.00726008	0.000725497	0.000317282
Pir	-0.0086667	0.0111895	-0.0016113	0.00491511	0.00952943	-0.0100184	0.0221567	-0.0093731	-0.00678622	-0.00858364
Dennd6b	0.0149035	-0.00203355	-0.00306684	0.00491911	-0.00536548	-0.00283725	-0.00741612	-0.00432399	-0.00295097	0.00865892
Metap1	-0.00684504	0.0157357	-0.00955418	0.00492167	-0.00732779	0.0030398	0.000333242	0.00619398	-0.0128379	0.00703554
N4bp2l2	0.0103891	-0.000508913	-0.016803	0.00492293	0.00747868	0.00481478	-0.011407	0.00475534	0.000473538	-0.00731683
Snx27	-0.000285624	0.0186932	-0.00125559	0.00492315	-0.0152106	0.0053168	-0.011511	0.00769279	-0.00499942	-0.00393873
Cnot11	0.00667779	0.0133644	-0.00395863	0.00492729	-0.00112715	-0.0136575	0.0158425	0.0162356	-0.00289906	0.0216534
Fam92a	-0.00412083	0.00718237	-0.0117232	0.00493013	0.00801714	0.0298622	0.0161607	0.00231989	-0.00309919	-0.0027122
Ing4	0.0141649	0.00240042	-0.00690853	0.00493119	-0.00537946	-0.0012509	-0.00474004	-0.00344883	-0.0134225	-0.00387857
Ormdl3	-0.00497279	0.0183449	0.00266822	0.00493179	0.00609513	0.0034819	-0.0151618	0.00718497	0.00780614	-0.00448098
Zcchc24	0.00682575	0.0175341	0.00787476	0.00493276	0.000568011	0.00369843	-0.00152222	0.000359381	0.000173305	0.00471172
Mpzl2	0.0132592	0.00569614	-0.00382267	0.00493288	-0.0155113	0.00362862	0.00488689	-0.012042	-0.00595199	-0.00919626
Lingo4	0.0115194	-0.0114413	-0.00301004	0.00493387	-0.00733725	-0.0118566	-0.00448477	0.00123161	-0.0135961	0.00017201
Hdc	0.0137999	-0.000137577	0.00399266	0.00493996	-0.009637	0.0169201	0.00713706	-0.00103831	-0.00431882	-0.00435689
Gpx7	0.00591059	0.0092917	-0.00702991	0.00494349	-0.0133889	-0.0214509	-0.0164568	-0.00729736	0.0141786	-0.0263918
Tpm3.rs7	0.00655498	0.0140888	0.00639969	0.00495338	0.0203681	0.00379632	-0.00886914	-0.00625445	-0.00450289	-0.00309032
Mir7670	0.00478026	0.00674168	0.00857725	0.0049552	0.00728702	0.0169469	0.0378792	-0.00691286	0.00614803	0.00185879
Zfp688	0.0144575	-0.00380706	0.00276262	0.00495621	-0.00476662	-0.00452314	0.000566323	0.00937179	0.00647249	0.00408924
Evi2a	0.00862965	-0.000206248	-0.0140382	0.00495688	-0.0178094	0.00160755	-0.00399471	0.00879385	-0.0273046	0.00957465
Rexo4	0.00668373	0.0123956	-0.00361239	0.00495787	0.0151538	-0.00754667	-0.0249749	0.00814618	-0.00969154	0.00115826
Rufy3	0.0152938	-0.00247759	-0.00335472	0.00495959	-0.00257134	-0.00347876	-0.00275331	-0.00153233	0.000557381	0.0032135
Dars	-0.00867985	0.0105408	-0.0154495	0.00496136	-0.000549623	0.00345342	-0.00410131	-0.00141271	0.0134518	0.00290962
Fbxo31	0.012488	0.00800325	0.00851063	0.00496307	0.00374629	-0.00795259	0.00972813	0.00307982	0.00476811	-0.0124031
Phldb3	0.0131475	-0.00549731	0.00375198	0.00496661	0.00443523	-0.0129866	-1.41e-05	0.00586064	0.00385084	-0.0125674
Rufy2	0.0132612	-0.00273286	-0.0113898	0.00496834	-0.00407044	-0.00324644	0.00432909	0.0132077	-0.00591145	-0.00265324
Slc25a5	-0.0125468	0.0101278	-0.00569184	0.00497465	-0.00692625	-0.00689913	0.00729649	-0.0035005	0.00293371	-0.006982
Cep350	0.0113892	0.00249379	0.000142599	0.00497472	-0.0124621	0.0198803	0.00585718	0.00300992	-0.0248808	-0.0152265
Prr14	0.0153432	-0.000290191	-0.00175334	0.00497785	0.00125328	-0.00683499	0.00102583	-0.00391534	0.00606407	0.00470833
Tmem14c	-0.0112921	0.00696892	-0.01174	0.00497796	0.0130271	-0.00748707	-0.0122569	0.00290748	-0.00190983	-0.00181962
Zap70	-0.00431653	0.0105992	-0.0136574	0.00498029	0.0137285	-0.00988552	0.0112033	0.0165231	-0.0019444	-0.00198973
Tsta3	-0.00552647	0.0126077	0.00208422	0.00498307	0.00776421	0.0113487	-0.027532	-0.00611339	-0.0155763	-0.0160292
AC153961.2	0.0121208	0.00127966	-0.00548704	0.00498696	0.00363767	0.0174547	0.0231472	-0.00813809	-0.00231151	-0.000704935
Bmp2k	0.00786261	0.00708085	0.00808869	0.00499044	-0.0248408	-0.00283766	-0.015818	-0.00876983	0.00271675	-0.0169976
Sav1	0.0148824	-0.00126941	-0.00350975	0.00499249	-0.00197459	-0.00210658	0.00630792	-0.00259261	-0.00824959	0.00628474
C1d	-0.0103628	0.00769723	-0.0154205	0.00499419	0.000603142	0.00240849	0.00101056	0.00377459	0.00443522	0.0128073
Slc4a4	-0.00762663	0.0157635	0.0084545	0.00499687	-0.0117521	0.00895076	-0.00229088	0.00401822	-0.00409958	-0.00185132
Klhl5	0.00185119	0.0180092	0.00120523	0.00500214	0.000442991	0.00636948	-0.0233241	-0.0109699	0.0040564	0.00748828
Cxcl11	0.0126643	-0.00997834	-0.00802818	0.00500263	-0.000121107	0.00222626	0.000709552	0.00568343	-0.00806669	-0.00122458
Sult5a1	0.0152841	0.000515071	0.000340315	0.00500384	0.00738113	-0.00123063	0.00381821	-0.00445478	-0.00440003	0.00507239
Tarbp1	0.0101993	0.00498046	-0.0122933	0.00500457	0.0146253	0.0155351	0.0122816	-0.000133724	-0.0119967	0.00216917
Zfp574	0.0120705	0.00554244	0.0102592	0.00500658	0.00847674	-0.00839857	0.00818677	0.00622154	0.00192954	-0.00529091
Ccdc85c	0.0116348	0.00920172	0.0030735	0.00501117	0.00509192	-0.0131269	0.00882825	0.0117413	0.00837952	-0.00696458
Rara	0.0145988	-0.00569167	0.00205303	0.00501803	-0.000604972	-0.00955573	0.00393969	0.00186568	-0.00115872	0.00475264
mt.Tl2	-0.00950274	0.00585646	-0.0165511	0.0050181	0.00284267	-0.0033942	-0.00591065	0.00286371	0.00794365	-0.0124145
Pafah2	0.00514297	0.0174173	0.0101006	0.0050188	-0.000223177	0.00136079	-0.0046966	-0.00144303	0.000533926	0.00846418
Cd72	0.01321	0.00257283	0.00933308	0.00502454	0.000134182	-0.00936078	0.00990952	-0.00483937	0.00552607	0.00297075
Dnm1l	0.0107303	0.000504938	-0.0161652	0.00502529	-0.0134876	-0.00167853	-0.00149556	-0.00488941	-0.000997039	0.0124683
Snrnp200	-0.00140802	0.0190125	-0.00398722	0.00502762	-0.0151809	-0.00497851	-0.0110367	-0.00201458	0.000501936	0.000158061
Anxa6	-0.000531958	0.0183645	0.0118071	0.00502855	-0.00260321	0.00312139	-0.0077828	-0.000690352	-9.29e-05	0.00456145
Tmem177	-0.00758247	0.00523519	-0.00139946	0.00503039	0.00964775	0.0198326	-0.00172145	-0.00053371	-0.00816951	-0.00954133
Rpe	-0.0130603	0.00851574	-0.00571799	0.00503159	0.00119289	0.00202708	0.00690653	-0.000807763	0.0101049	0.00475688
AC131029.2	0.00364545	0.00746303	-0.00594079	0.00503303	-0.0207465	-0.0102937	0.0137555	0.0174066	0.029326	0.0253429
Tnfaip2	0.0148602	-0.00330471	-0.00108741	0.00503323	0.00329108	-0.011933	-0.00176137	-0.00301515	-0.00103789	0.00138003
Zbtb11	0.0119493	0.00955832	-0.00956275	0.00504777	0.000333319	0.00778486	0.00332278	0.00933685	-0.00138755	0.00916401
D6Wsu163e	-0.00765198	0.00577019	-0.00674574	0.00504967	-0.022453	0.0114934	-0.00422619	-0.0111383	-0.00417223	0.0211747
mt.Ts2	-0.00809007	0.00790326	-0.0170468	0.0050524	-0.00117482	-0.00473864	-0.00702947	0.00268552	0.00515251	-0.0074807
Apom	-0.0048389	0.0173722	0.0116727	0.00505462	-0.000881871	0.00183186	0.00151765	-0.00778887	-0.00327838	0.00724549
Cfap36	-0.00778104	0.0029918	-0.0163007	0.00505636	0.0137491	0.00536162	-0.0208442	0.001085	0.00168494	-0.00685423
Zfp825	0.00665012	-0.00264329	-0.0179715	0.00505801	-0.00219094	0.0200443	0.00918066	-0.0130048	-0.0142573	0.00323305
Gpr84	0.0075306	0.00876406	-0.00189515	0.00506529	-0.00482976	0.0172958	0.0197917	-0.00664021	-0.0140898	-0.026988
Nupl1.1	0.00149709	0.0164466	0.0075373	0.00507195	0.000919539	0.0244219	0.0039725	-0.000539401	-0.00588161	-0.010013
Ift46	-0.00212869	0.0127615	-0.0125699	0.0050734	-0.0047613	-0.00518446	-0.0224483	-0.00077904	-0.00251183	-0.0149906
Eogt	0.0111787	-0.00104468	-0.00838102	0.00507901	-0.0111138	0.0133141	0.0113164	-0.0115923	-0.0184379	-0.015697
Angptl4	-0.00718765	0.0171221	0.00233893	0.00508741	0.00278131	0.01037	-0.0116028	0.0021716	-0.0117991	0.00203019
Tbc1d15	-0.00215494	0.0140301	-0.0147419	0.00508751	-0.00223373	0.0147717	0.00161444	-0.0030252	0.00200538	-0.00373189
Acsf2	0.0029354	0.0138639	0.0170937	0.00508902	-0.012746	-0.00658232	0.00559617	0.000312936	-0.00158621	0.00288599
Zfp944	0.00363403	0.00328718	-0.0160697	0.00509061	0.00477122	-0.00154092	0.00094817	-0.0064702	-0.0190037	-0.000247329
Fbxo7	-0.00848895	0.0102933	-0.0129717	0.00509138	0.00261661	-0.0116168	-0.00251333	0.00599318	-0.0111562	-0.00665311
Akr1a1	-0.0114796	0.0119162	-0.00743399	0.00509239	0.0024789	-0.0060204	-0.00664958	0.00464467	-0.00357603	9.13e-06
Tob1	0.0125516	0.0113755	0.000134394	0.00509364	0.00766517	-0.00471886	0.00574857	-0.00132963	0.00372523	0.00645553
Appbp2	0.00932706	0.0120166	-0.000105491	0.00509365	-0.0195359	0.0120083	-0.00814757	0.00706233	0.00603967	-0.00972028
U2surp	0.013564	-0.00294043	-0.0108745	0.00509369	-0.0010923	0.00088974	-0.00811293	-0.00291087	-4.19e-07	0.00767461
Epm2aip1	0.011516	0.00270666	-0.0134735	0.00509451	0.0142645	0.00633227	0.0107984	0.000310251	-0.000521926	-0.00698851
Clasrp	0.0151111	-0.00338283	-0.00287202	0.00509636	0.00332476	-0.00357373	-0.00460277	-0.00641274	-0.00232299	-0.000970549
Nudt21	-0.00672845	0.00840432	-0.0121	0.00509721	0.00731123	-0.0202733	-0.00890661	0.00138252	-0.0193057	-0.00730288
Hif1a	-0.00267614	0.0173396	-0.00761464	0.00511612	-0.0140684	0.00923768	0.00834981	0.00993725	-0.00369659	0.0108427
Chpt1	-0.00718459	0.00843927	-0.019069	0.00511756	-0.0101114	-0.00687215	-0.000926411	0.00275718	-0.00744018	0.00386011
Zbp1	0.00869623	0.0118351	-0.00414176	0.00511765	0.012257	-2.43e-05	-0.000519911	0.0188706	0.00903551	0.0219959
Eea1	0.0117195	0.001439	-0.0155628	0.005118	0.00592897	-0.00150802	0.00810839	-0.00370395	-0.00515484	-0.00115976
Rnf44	0.0130337	0.00742526	0.00647091	0.00511894	-0.00159073	-0.0156291	0.00593273	-0.00302277	0.00227265	0.00249919
Mfsd1	-0.0114237	0.0135526	-0.00233465	0.00512225	0.00335692	0.00347515	-0.00660053	0.00102736	-0.000734843	0.00437681
Rlim	-0.000262841	0.00450395	-0.0169739	0.00512342	0.00150338	0.000710291	-0.00734489	0.0343909	-0.0275936	0.000313644
Casp7	-0.00813845	0.0143087	-0.00599139	0.00512449	-0.0109061	0.00108102	-0.0122398	0.000332632	-0.0015255	-0.0144141
Nabp1	0.0102755	0.0022598	-0.0116103	0.00512895	-0.00893582	0.004577	-0.0106738	0.011633	-0.0210756	-0.00341984
Ist1	0.0143374	-0.000415404	-0.007479	0.00512988	-0.00918519	-0.00122055	-0.008908	-0.00163236	8.57e-06	-0.00462601
Hk3	0.0124982	0.00861639	-0.0051623	0.00513154	0.00416654	0.0024497	-0.00300863	0.00553881	-0.0195511	-0.00257186
Zfp637	0.00545158	0.0158706	0.00944227	0.00513245	-0.0117061	-0.0044526	0.00978338	0.000981455	-0.0121694	0.0035939
Hjurp	0.0150035	-0.00106274	-0.00267011	0.00513258	-0.00902081	-0.00288874	-0.00608015	-0.00136156	0.000391959	-0.00671037
Tm9sf3	-0.00938475	0.015074	-0.00524599	0.0051356	-0.00721048	0.00450637	0.00799608	0.00174992	0.00165478	0.00875536
Csnk1a1	0.00399866	0.0077373	-0.0200904	0.00513952	-0.00255282	-0.00867259	0.0200855	-0.00720271	0.00511861	-0.00819177
Ermard	0.0145958	-0.0036789	-0.00523683	0.00514129	-0.00471269	-0.00213276	-0.0104618	-0.00338932	-0.00663831	-0.000297822
Ogt	0.0139997	-0.00293682	-0.0109655	0.00514505	0.00110102	0.000229451	0.00147494	0.000409205	0.000183732	0.00151429
Kpna4	-0.00181438	0.0125482	-0.015701	0.00514545	0.0161434	0.000254755	0.0148442	0.00684127	0.00259025	0.0120428
Tnrc6b	0.0146692	-0.00531719	-0.0019547	0.00514972	-0.00150871	0.00518735	-0.00444213	0.00620458	-0.00890486	0.00451966
Ptch1	0.0143146	0.00220054	-0.00679192	0.00515012	0.00485551	0.00287316	0.00991062	0.00804208	-0.00727679	0.00388635
Acsm1	-0.0102353	0.0125132	-0.00964643	0.00515483	0.00885484	-0.00548728	-0.0102027	0.00328065	0.00120605	-0.00168483
Tpm3	0.0145355	0.00558369	0.00236822	0.00515499	-0.000578409	0.00278245	-0.00700212	0.00297327	-0.0081186	0.00147499
Slc25a22	0.0142299	0.00409031	0.00742556	0.00515513	-0.0108946	-0.00266458	0.00188623	-0.00235321	-7.89e-05	0.00188831
Tm4sf4	-0.00804623	0.0170693	0.00235645	0.00515771	0.00638743	0.0072965	-0.00430256	-0.00617389	0.0086503	0.000843025
Grb14	0.000104637	0.012206	-0.0123973	0.00515961	0.00789615	-0.0106904	0.0251134	0.00818871	-0.00853339	0.012145
Apobec1	0.0121983	-0.00202558	-0.0145643	0.00516178	-0.000602013	0.00488874	-0.0110988	-0.00414258	0.0015674	-0.00235467
Cep70	0.0144137	-0.00301399	-0.00403951	0.00516873	-0.00494878	0.00434338	0.00195106	0.00583305	0.00213809	-0.00674955
Dph7	0.0132536	0.00387099	-0.00791942	0.00516979	-0.00496829	0.00251518	0.0106475	-0.00711979	-0.00123903	0.0133956
Zwint	-0.012262	0.0102329	-0.00298231	0.0051698	-0.00582125	-0.00264397	-0.00998949	-0.00846446	0.012401	0.00765018
Rad17	0.000473661	0.0167494	0.00762334	0.00517324	-0.0075391	0.00756089	0.0148249	-0.000163532	-0.00142578	0.0112819
Prps2	-0.00858365	0.0117551	0.00392981	0.00517466	-0.0126107	-0.0188901	-0.00696275	0.0107191	-0.00750266	0.0131112
Rnf113a2	0.000168189	0.015301	0.00353552	0.00517609	0.0221751	-0.0028601	-0.00493395	0.00490454	0.00728471	0.0250728
Gpalpp1	-0.00302953	0.00978601	-0.00720485	0.00517715	-0.00516859	0.0286768	-0.0145375	0.0256105	0.0124784	0.0112873
Rbm4	0.0122667	-0.00285328	-0.00665164	0.00518284	0.0124792	-0.000480091	-0.0167052	0.00653434	-0.0106757	-0.0173531
Chka	0.0133658	-0.00310359	-0.0110112	0.00518338	0.0120079	0.000625051	0.0028179	0.000646729	-0.00152758	-0.0021146
Ddx55	0.0149505	-0.00149031	-0.00489948	0.00519817	0.0013679	0.00209459	0.0069839	0.000845045	-0.00911463	0.00651617
Zfp950	0.013411	-0.00314182	-0.011904	0.00519836	0.00838376	0.00010946	7.78e-05	0.00101147	-0.000832129	-0.000710036
Adk	-0.0124706	0.00606	-0.0127681	0.00519945	-0.00736276	-0.00504551	0.00145608	-0.00111292	-0.00066121	-0.00105431
Rfx1	0.0153192	-0.000746314	-0.00320325	0.00520137	-0.000726422	-7.35e-05	0.00258743	-0.0018349	-0.00741465	0.00470829
Gigyf2	0.0140356	0.00181096	-0.00859333	0.0052017	-0.00310787	0.011325	-0.0010754	0.000544862	0.00382162	0.00757781
Cyp51	-0.010398	0.00612621	-0.0131495	0.00520213	0.021653	-0.00463898	-0.0040832	0.000667914	0.000654713	0.00571119
Ranbp6	0.0102779	0.00583635	-0.0152648	0.00520287	-0.0011719	0.00318931	0.00774732	-0.0132973	-0.00195713	0.00353579
Ubr2	0.0155166	0.000964447	-0.00126489	0.00520643	-0.00177677	-0.00447019	0.000293211	-0.000177758	-0.00200571	-0.000834675
Npat	0.00990022	0.0111649	-0.00128161	0.00520944	-0.0150268	0.00708645	0.0149544	0.0130341	-0.00712214	-0.00203968
Fam120a	0.00812049	0.0129287	-0.0102446	0.00521109	0.00733044	-0.0114482	0.0106708	0.0130224	0.0120418	-0.00390902
Sumo3.1	-0.00554584	0.0189413	-0.0028654	0.00521111	0.00195828	0.00639995	-0.00152914	-0.00928636	-0.000328512	-0.0028608
Kdm6a	0.0122244	0.00683849	-0.00766593	0.00521698	-0.00841811	0.0134446	0.00072918	0.0158894	-0.00687286	0.00533035
Hyls1	0.00491746	0.00848753	-0.0173887	0.00521726	-0.00164385	0.00345621	0.015031	0.00315488	-0.000443819	-0.00494537
Ccdc91	-0.0118171	0.0120759	-0.00594996	0.00521731	-0.00181554	0.00483213	-0.00384386	-0.00455626	0.0027808	0.00638404
Zfp408	0.0151617	-9.58e-05	-0.00323912	0.0052199	-0.00308784	-0.00544202	-0.00254308	0.00662506	0.000329862	-0.0037436
Adap2os	0.0132194	-0.00163871	-0.00326803	0.00521994	-0.010418	-0.0125888	-0.00357582	-0.00716873	0.0137241	0.00878307
Vps33b	0.0144431	0.000603725	-0.00511943	0.00522134	-0.00396798	-2.13e-05	-0.00155976	-0.00671497	0.00102377	-0.00267975
Zrsr2	0.0143757	0.00332548	0.00136669	0.00522157	0.0057516	0.00477663	0.00257233	0.00161636	0.0019633	0.00743171
Babam2	-0.00132808	0.0166135	0.00776174	0.00522362	-0.0123994	0.0039383	-0.0150619	-0.00534871	-0.0106596	-0.00684413
Gas1	0.00574587	0.00972682	0.0117828	0.00523396	0.00540134	-0.0219394	0.0186365	0.0169506	0.00999582	-0.00451409
Pomgnt2	0.0143742	0.00136817	0.000197919	0.00524931	-4.85e-06	-0.00151089	-0.01599	-0.00118593	0.00561087	0.00855083
Cdc37l1	0.0141633	0.00492199	-0.00556249	0.00525511	0.00169434	0.00928358	0.00414625	-0.00629349	-0.00744199	0.00374492
Ak2	0.00412976	0.0167232	0.0114509	0.00526767	0.0068239	-0.0054143	-0.0134558	-0.00610186	-0.00667308	0.00557834
Mmgt1	-0.0126984	0.00895469	-0.00617643	0.00526839	-0.00067258	-0.00925207	-0.00374564	-0.00779121	0.00711223	0.00502437
Snord4a	0.00832625	-0.0069466	0.00224278	0.00526996	-0.00746012	-0.0146834	-0.0106752	-0.0110936	0.0103913	-0.0243438
Zfp809	0.0134329	0.0037815	-0.00838865	0.00527232	0.000460023	0.011899	-0.00439216	-0.00450339	-0.000925828	0.00718133
Hnrnpk	0.00895007	0.0156055	-0.00364974	0.0052724	-0.00535892	-0.0044978	0.0115691	-0.0104276	0.00843405	9.2e-05
Habp2	-0.00971756	0.0140894	-0.00112768	0.00527247	0.0112231	0.00102756	-0.0179937	-0.00237824	0.00226084	0.00665353
Smg8	-0.000536436	0.0161477	0.00739505	0.00527295	-0.00859946	0.0225942	0.0111815	0.0110744	0.00110929	-0.00161303
Abhd15	0.00326151	0.0151485	0.0126244	0.00527432	-0.00179862	-0.00916938	0.00308401	0.0171207	0.0130965	-0.00277835
Sigmar1	0.00601162	0.0150282	0.0132492	0.00527511	0.0128498	-0.00385413	0.00384359	-0.00130714	-0.00138439	-0.00266183
Sirt4	0.0147115	-0.00111995	-0.00345341	0.00527611	0.00160215	-0.000989528	-0.00186683	-0.00383706	0.00844315	0.0051566
Mirlet7c.2	-0.00208766	0.00832861	-0.00144228	0.00527745	0.00558501	0.0182104	0.00346883	0.0143946	0.00116561	0.0209899
Arpc2	-0.00535221	0.0160638	-0.00491374	0.00527879	0.00175692	-0.00640636	0.00233654	-0.0117593	0.0120552	0.0117686
Hexim1	0.00479457	0.0145683	0.00910227	0.00527932	-0.0118816	-0.0147241	-0.00912485	0.0161753	0.0103237	0.00887876
Kif13b	0.0141099	0.00752837	0.00101234	0.00527951	-0.00129553	0.00218049	-0.00316812	0.0089559	0.00287348	-0.00714564
Zfp322a	0.00959175	0.00489758	-0.0160105	0.00528215	-0.00423924	0.0125014	0.0108342	-0.00832283	-0.00387685	-0.0118904
Btbd6	0.013164	0.00313161	0.00744188	0.00528514	-0.00191409	-0.0188702	-0.00221496	-0.00515591	-0.00309678	0.0111846
mt.Atp8	-0.00448108	0.0156218	-0.00812163	0.00529044	0.00403862	-0.00242512	0.0062464	0.00726684	0.0253722	0.00114802
Pcna.ps2	-0.00991847	0.000407618	-0.011546	0.00529134	0.00760748	-0.00266878	-0.015721	0.0189662	-0.0145263	0.0163
Mterf2	0.00300241	0.00678723	-0.011892	0.00529377	-0.00295991	0.0072317	0.017429	-0.0304005	-0.030624	0.00204007
Snap47	-0.012186	0.010976	-0.00562748	0.00530389	0.00685234	-0.00381154	-0.00209077	-0.000443768	0.000307107	-0.00903865
Ccdc141	0.0140384	-0.00539026	-0.00821514	0.00530408	0.00167845	-0.00566662	-0.00585147	-0.0017694	0.00429039	0.00054549
Sod2	-0.0110049	0.00467662	-0.0116342	0.00530487	-0.0173732	-0.0161633	0.000180426	-0.00304355	-0.00921832	-0.00133541
Mir7027	0.00497442	-0.00299993	-0.00129769	0.00530677	4.81e-05	0.0189016	0.0409415	-0.018931	-0.0132931	-0.0115083
Cnp	0.00325193	0.0174725	0.00337188	0.00530851	0.00637254	0.00675065	-0.00842522	-0.0074273	0.00504983	-0.0250719
Pacs2	0.0153423	0.00207392	-0.00100486	0.00530885	-0.00262572	-0.00318797	-0.00119522	-0.00256765	-0.0013542	-0.0025718
Gtf3c1	0.0144706	0.00486218	0.00545916	0.00531096	-0.000700865	-0.00768675	0.00612639	0.00293024	0.00139664	0.000199235
Cox20	0.0106089	-0.00762616	-0.0158289	0.00531359	-0.000816186	-0.00883588	0.00371388	-0.000832883	0.00241911	0.00145747
Sqor	-0.0127634	0.008302	-0.00861851	0.00532175	0.00732026	0.00120721	-0.00979912	0.00411047	0.00268417	0.00306056
Hsdl2	-0.0106859	0.012332	-0.0022114	0.00532287	-0.0179728	0.00940271	-0.000940245	-0.00437213	0.000379739	-0.00137662
Rnf168	-0.00400983	0.0126828	-0.00901432	0.00532692	0.00194896	0.00836063	-0.00575823	0.0262663	-0.0174046	-0.0172419
Cfhr2	-0.0104125	0.00777749	-0.0166542	0.00533634	0.000901402	0.000697231	-3.71e-06	-0.00154522	0.0064047	0.00370874
Cbx3.ps6	0.00178888	0.00721865	-0.00600623	0.00533924	-0.0203004	-0.0118789	0.0156311	0.0151177	0.0321767	0.0279506
Tvp23b	-0.0109	0.0104742	-0.0107838	0.0053393	-0.00978751	0.00352984	-0.000475259	-0.0113849	3.21e-05	-0.00403868
Gtf2a1	0.00651568	-0.00227556	-0.0195089	0.00533967	-0.0196888	0.00238851	0.00198224	0.0151471	-0.00795316	0.00273938
Ccdc117	0.000759398	0.0144157	-0.00680993	0.00534088	0.0259229	0.0080389	-0.0033023	0.0195795	0.00768315	-0.0142763
Rhno1	0.0149871	6.46e-05	-0.00380911	0.00534513	0.000549412	0.00196449	0.000468281	-0.0107181	0.00348679	0.00920739
Lrig3	0.0132152	-0.000130791	-0.00605293	0.00534558	0.00495716	-0.0105392	-0.00849599	0.00737811	-0.00458754	0.0221172
Aldh16a1	-0.000268496	0.0164785	-9.44e-05	0.00535124	0.0111271	0.00787741	-0.0286021	0.00828216	0.00106679	-0.00335908
Npm3	0.00501179	0.0114209	0.00650415	0.00535194	0.0220441	0.00225445	-0.00457253	0.0246234	-0.00936239	-0.00407949
Dqx1	0.0150577	-0.00160352	-0.00534685	0.00535341	-0.00461122	0.00233557	-0.00556661	-0.00112415	0.000353993	-0.00351928
Brf2	0.00265151	-0.000161507	0.0105638	0.00535392	-0.0281469	-0.011595	-0.0169339	0.0199746	-0.00627993	0.00350276
AC153150.1	0.00583862	0.00422994	0.0118502	0.00535547	-0.0102277	-0.00629344	-0.0216949	0.0157722	-0.00988239	-0.0112664
D930048N14Rik	0.0140647	-0.00762089	-0.00511622	0.00535664	0.00120145	-0.00479434	-0.00225996	0.00085378	0.00197325	-0.000553967
Gimap3	0.013986	-0.00489227	-0.00320228	0.00536241	-0.00248961	0.00283408	-0.00614961	0.00337216	-0.0157985	-0.00710641
AL954388.1	0.00802388	0.0126364	0.00836273	0.00537197	-0.0160097	0.00266356	0.0101652	0.00297888	-0.0108641	0.00662741
Mir7064	0.00209484	-0.000868466	-0.0169813	0.00537487	-0.00643423	-0.007569	-0.00682999	0.00930431	-0.0392399	-0.0108969
Gdap2	0.000269794	0.0171579	-0.0106923	0.00537587	-0.015109	-0.000500746	0.00788064	0.0114681	-0.00886739	-0.000807632
Trappc6b	-0.00792433	0.0047017	-0.0176704	0.00537743	-0.0162315	-0.00055173	0.00487401	0.00615094	0.0146633	0.00352636
Cyb561d1	0.013488	0.00822153	-0.000545009	0.0053837	0.00416725	0.00409521	-0.00224584	-0.000472704	0.0119069	0.00516784
BC024386	0.0147342	-0.00311573	-0.0066231	0.00538542	-0.000989016	0.00584797	0.00176682	-0.00622681	-0.00329719	0.00124113
Utp4	0.00181484	0.0185708	-0.00403627	0.00539024	0.00433616	0.0120226	-0.00166907	-0.00450114	0.0020895	-0.0155571
Iars2	0.00218596	0.0184436	0.00274918	0.00539925	-0.0177635	-0.00216773	-0.00424343	0.00346058	-0.00971352	-0.00890282
Grk3	0.0142354	0.00224616	-0.00553483	0.00540284	0.00377366	0.00998004	0.00368608	-0.000167904	0.0051499	-0.00974763
Pmm2	0.0134759	0.00585345	-0.00361561	0.00540495	-0.0144779	-0.00126608	0.00426803	-0.00655972	-0.00465595	-0.00490344
Mtpn	-0.00922458	0.0155664	-0.00179125	0.0054113	-0.00274776	0.001525	0.0137563	0.00266162	-0.0088588	0.000320371
Igbp1	-0.0109555	0.00969706	-0.0114935	0.00541315	-0.00922882	0.00277367	0.00113126	0.00788226	-0.00075473	0.00627759
Necap2	0.013849	0.000214553	-0.00631258	0.00541471	0.00626779	0.00611355	-0.0049147	0.00654905	-0.00675371	-0.0106865
Zfyve16	0.00940279	0.00762117	-0.0103437	0.00541809	0.0122742	0.0191282	0.00588134	0.0012565	0.0130021	-0.0116763
Clk3	0.0153964	-0.000594905	-0.0031793	0.00541938	-0.000866658	-0.00106951	-0.00504594	9.73e-05	-0.00385055	0.00361962
Copb1	-0.00902479	0.0126094	-0.0114287	0.0054206	-0.0100435	0.00272156	0.00525914	-0.00497518	0.00738164	0.00899511
Trim41	0.0152517	0.00142052	-0.00369801	0.00543061	0.00174581	0.00327676	0.00616535	0.0026587	-7.19e-06	0.00263028
Hnrnph3	0.0139627	-0.000132888	-0.0105415	0.00543145	-0.000519412	-0.00299682	-0.0054425	-0.0044614	0.000918338	0.00178372
Jrkl	0.0126011	-0.000931298	-0.00951234	0.00543264	-0.0172695	-0.00600395	-0.00923498	0.00922315	-0.00175902	0.00326614
Izumo4	0.0140502	-0.00682888	-0.00506909	0.0054337	-0.00301541	-0.00538858	-0.00771527	-0.00736216	-0.00100999	0.00127892
Ddx58	0.0134895	0.00512255	-0.00714298	0.00543451	-0.00619895	-0.00843246	-0.000436201	-0.00211115	-0.00344607	0.00498666
Spop	-0.00244283	0.0177829	-0.00148018	0.00543628	-0.0210774	0.00215437	0.00678134	0.000811193	0.00234598	0.00256688
Dusp11	0.0145525	-0.00232282	-0.00813066	0.00543978	-0.00505525	-0.000294805	-0.00238302	-0.000967744	-0.00421458	-0.00374642
Tnfsf12	0.00865287	0.0078537	0.00363011	0.00544003	6.51e-06	-0.0245266	-0.000668556	0.0038628	0.00119461	0.02653
Tomm40l	0.0155896	-0.00100317	-0.000880488	0.00544202	0.000747229	0.000384535	-0.000569452	-0.00319584	-0.00110381	0.00234815
Rnaseh2a	0.000706034	0.0175466	0.00857682	0.00545016	-0.0108203	0.00203091	0.0110932	-0.00514082	0.00896645	-0.00236449
Msl2	0.0118642	0.00321273	-0.00730398	0.00545921	-0.00172101	-0.0188115	0.020003	0.00426929	-0.0131694	-0.00257266
Rps6kb1	0.0127471	0.000836451	-0.0134614	0.00546013	-0.00168207	-0.00159442	-0.00563805	0.00308522	0.00373772	-0.0032398
Rbbp5	0.0107792	0.0131031	-0.00516238	0.0054603	-0.00493046	0.00252697	0.00639067	-0.00181287	-0.0016214	-0.0045101
Ggcx	0.0117682	0.00593863	-0.0126406	0.0054605	-0.0109432	0.00441974	-0.00510345	-0.00434733	-0.00440174	-0.0109983
Sgms1	0.00760257	0.0101431	-0.0035391	0.00546052	0.0037383	0.0169703	0.00236605	0.0125573	-0.0231436	-0.000486013
Tubgcp4	0.0110534	0.00793386	-0.0107706	0.00546391	-0.00877965	0.00300236	0.00440333	0.00249633	0.0151507	0.00697833
Erlec1	-0.00759066	0.013005	-0.0085147	0.00547578	-0.00850583	0.0124046	0.00930913	0.00246491	-0.00558334	-0.00106969
Pla2g16	-0.00811051	-0.000213738	-0.0162214	0.00547669	0.0102823	-0.00826439	0.00366359	0.02841	0.00770298	-0.0123439
AC156790.1	-0.0125126	0.00372339	-0.0128132	0.00548155	0.00306907	-0.00594261	-0.00540329	-0.00333438	0.00210781	-0.00959144
Ap2m1	-0.00381619	0.0195381	0.00540717	0.00548362	0.00426606	0.00317709	-0.00786139	-0.00102794	-0.00717758	-0.00394805
Hsdl1	0.000702027	0.00799929	-0.0090391	0.00548577	0.00742835	-0.0343919	-0.0166193	-0.00596255	-0.00758414	-0.0167083
Lilra5	0.00506198	0.00683894	-0.0134306	0.00548893	0.00473862	-0.00101331	0.00307354	-0.0217657	0.0298168	-0.00181072
Ehhadh	-0.011058	0.0126793	-0.0021972	0.00549007	-0.00331104	-0.000636718	-0.019604	0.00161551	0.0012371	-0.00153093
Tmem47	-0.0066189	-0.00543366	-0.0153928	0.00549162	0.00351583	-0.00221487	-0.00551139	0.00314606	-0.0302745	-0.000582102
Ppp6r1	0.00862086	0.0144796	0.0109296	0.00549478	0.00795081	0.000441648	0.00316883	0.00521689	-0.000205232	-0.000257271
Naa60	0.00542881	0.0179929	0.00747641	0.00549854	-0.00655315	-0.00869945	0.00316498	-0.00341342	0.00124719	0.00173567
Alkbh4	0.013098	0.00598497	-0.00545173	0.00549976	0.00545287	0.00270922	0.00362306	0.00649378	0.0174105	0.0109023
Rab2a	-0.0111335	0.013503	-0.00280717	0.00550889	0.000511172	0.0111862	0.0022036	-0.00113254	0.00079799	0.00960632
Mir7219	-0.000734794	-0.000815678	-0.0128465	0.00551037	-0.00107088	0.0144932	0.0211218	0.00189357	0.0117259	0.0275532
Pdcd2	-0.00492129	0.0120214	-0.0118269	0.00551209	-0.00258451	-0.0164115	-0.0109971	-0.0105481	0.00150511	-0.0255672
Zfp46	0.0100175	0.0121553	0.00689703	0.00551354	0.00380568	0.0055493	0.00421418	-0.00827372	-0.0121263	0.0114275
Srpk1	0.0131556	-0.00281199	-0.0123907	0.00551461	-0.00242098	-0.00220855	-0.00841762	-0.00278655	-0.0029625	-0.0024444
Akt1	0.0136398	0.00673943	0.00693579	0.00551706	0.00343813	-0.0116458	0.00287888	-0.00425807	0.00199031	-0.000369806
Glul	-0.000742078	0.0156785	-0.00105556	0.00552487	-0.0276547	-0.00560096	0.00454536	0.00868284	-0.00272708	0.00207363
Hectd2os	-0.01098	0.00528318	-0.00250785	0.00552533	-0.0302212	-0.00867131	0.000478725	0.000501502	0.00438241	-0.000496006
Mir7034	-0.00295112	0.00297444	0.00428772	0.00552785	0.0169958	-0.00447891	-0.0174999	-0.0132015	-0.0180925	0.0331967
Nup153	0.00913152	0.0155962	-0.00289792	0.00553078	-0.000438421	0.00929006	-0.00462515	0.00852962	0.00734574	-0.00288418
Gmip	0.014688	-0.000940596	-0.00499014	0.00553265	4.8e-06	0.00331826	-0.00276676	0.00203092	-0.0128789	0.00690642
Atg16l2	0.0144639	-0.00504659	-0.0047573	0.00553894	0.000222182	0.000512268	-0.0100369	0.00195171	-0.00387496	-0.00692797
Mapk1ip1	0.0139077	-0.00443709	-0.00852125	0.00553935	0.00214722	0.00240547	0.0010352	-0.00348223	-0.0102937	-0.000112493
Usp1	0.00215238	0.0136261	-0.0168405	0.0055417	0.00176794	-0.0125006	-0.0102124	-0.00473488	0.00591724	-0.00261925
Idh3b	0.00144316	0.0180175	0.00677545	0.00554424	-0.0154541	0.00281882	-0.00161571	-0.0107898	-0.0121584	0.000869319
Slc22a27	-0.00987409	0.00883444	-0.0160365	0.00554537	-0.00171913	0.00693478	0.00462126	0.00656562	-0.00175141	0.00217551
Lcmt2	0.00588861	0.00301189	0.00253538	0.00554653	-0.0209635	-0.0263653	0.0188737	-0.01342	-0.0184982	-0.0122752
Chchd5	-0.00274818	0.0163176	-0.00356053	0.00554743	-0.000743708	-0.016515	0.0178772	0.00254426	-0.0133037	-0.0116031
Kdm3a	0.013901	-0.00258265	-0.00550257	0.0055477	-0.00512358	-0.00378118	-0.012927	-0.0148433	-0.00378878	-0.0028771
Tmem5	-0.00926196	0.0115208	-0.00545751	0.00555005	0.0162171	-0.00653776	-0.00685608	0.0119102	0.00342082	-0.0209975
Nr1i3	0.0155959	-0.000960112	-0.000731947	0.00555131	0.000478468	0.00010945	-0.000913687	-0.00282229	-0.000307376	0.00216422
Zfp395	0.0153255	-0.0013399	0.000677278	0.00555308	-0.00491007	-0.0050293	0.00226247	-0.000790451	-0.0053327	0.0017291
Zfp945	0.00854588	-0.00587655	-0.0191617	0.00556183	-0.00639501	0.0014834	0.00352767	0.0122334	-0.00321523	0.0030592
Ppp2r5e	0.00212026	0.0102728	-0.00762028	0.00556235	0.00320009	-0.0117952	0.0268395	0.0112357	-0.0163534	-0.00704084
Dhrs7	-0.00979471	0.00893322	0.00843379	0.00556348	-0.0101702	-0.0130163	0.0140875	-0.0171933	-0.0168087	-0.00561738
Cog7	0.00297705	0.0177588	0.00131906	0.00556811	-0.0142075	-0.00391769	0.00601641	0.0213174	0.00151976	0.0099849
Hlf	0.00388657	0.015422	0.00466817	0.00557023	-0.00592265	-0.00504963	0.0274997	0.0149766	0.0106859	-0.000135073
Llgl1	0.015062	-0.00147331	-0.00458782	0.00557871	0.00452273	-0.00509156	-0.0032341	-0.00503637	-0.000602101	0.00543279
Utp3	-0.00522546	0.00784074	-0.0133184	0.00558045	-0.0100651	0.000949163	0.00437429	0.015577	-0.00931982	0.0329899
Trak2	0.00971233	0.0140457	-0.00122391	0.00558205	0.00363042	0.00230903	-0.0126972	-0.00669822	-0.00435733	-0.00230082
Luzp1	0.0110472	0.0068449	-0.00268324	0.00558214	0.0212943	0.00486409	0.000735192	0.0145324	0.0172252	-0.00123519
Zc3h11a	0.0152203	0.000467234	-0.00498223	0.00558414	-0.00298472	-4.95e-05	-0.00381967	-0.0029493	0.0011133	0.00120781
Aldh5a1	0.00347585	0.0172009	0.00137099	0.00558441	-0.0127596	-0.00228852	0.0229113	0.00437069	0.00356703	-0.0097172
Elac1	0.0127362	0.00871622	-0.000222928	0.00558542	-0.00754608	0.0103515	0.00522857	-0.00992264	-0.00888988	0.000320547
Pgm1	-0.00276694	-0.00251475	-0.0046862	0.00558581	0.00958623	-0.0247606	0.00698455	-0.0305828	-0.00503512	0.00185829
Taok1	0.00509556	0.00616599	-0.0195307	0.00558859	-0.00907287	0.00635468	0.0091661	0.0202265	0.00357882	-0.0117348
Sap130	0.0137035	0.000900348	-0.0026813	0.00559565	0.000301993	-0.0161792	-0.00650197	0.00854851	0.00619741	-0.00943513
N4bp2	0.0130024	0.00437116	-0.00773555	0.00559621	-0.0132883	0.00985652	-0.00566694	0.0102655	0.00572139	-0.00161358
Rmnd5b	0.0116366	0.0102633	-0.000902009	0.00559661	0.00161145	0.0123617	-0.0187453	-0.00712367	-0.00246835	-0.00328819
Msh3	0.0119177	-0.00743616	-0.00354318	0.00559842	-0.00552162	0.00490158	0.0082314	0.00130666	0.0024411	-0.00908997
Fibin	-0.00463086	0.00858724	0.000471605	0.00560854	-0.0239496	-0.0215145	-0.00918649	0.000619541	0.0248223	-0.0140789
Arhgap29	0.0113317	0.00577094	-0.0157415	0.00561541	0.00184248	0.00679202	-0.00346216	0.00123708	0.00156721	0.00440303
Tedc2	0.012208	0.00482472	-0.00735002	0.00561639	0.00989349	0.0157973	-0.0132948	-0.00387936	-0.00106942	-0.00529459
Vti1b	-0.0099715	0.00500127	-0.0175186	0.00561744	-0.00214931	0.00119903	0.00123258	-0.00294167	-0.0101749	0.00377023
Kcnj8	-0.00112011	0.0104831	-0.00394655	0.00561943	-0.00692559	0.0101462	-0.0138728	-0.0141354	-0.0123437	-0.0156968
Isyna1	0.0135591	0.00056902	-0.00428245	0.00562054	0.0165187	0.00514619	0.0116642	-0.0074016	-0.000414519	0.00218954
Mmab	0.0129475	0.00728854	0.00142621	0.00562062	0.0118241	-0.00512099	0.0166578	-0.00127852	0.000276018	-0.00583721
Xrcc5	-0.0104116	0.0131836	-0.00666372	0.00562101	0.00591757	-0.00241624	-0.00572507	0.0026989	0.00295011	-0.015717
Zfp444	0.0143027	0.00467859	0.00184042	0.00562203	0.00474173	0.0022896	-0.0108852	0.00295703	-0.00885216	0.00879332
Itga3	0.0134859	0.00169854	0.00104804	0.00562929	-0.00348913	-0.0136784	0.00634775	0.0179123	-0.000253207	-0.00634398
Zfp85	0.00685509	0.00130989	-0.0177209	0.00563592	-0.00782315	0.000870866	0.00373925	0.0134494	0.017793	0.00751775
Cops2	-0.007716	0.0127006	-0.0132278	0.00563704	-0.00272845	0.00595046	0.0115792	-0.00518829	-0.000504726	0.00622398
Siah2	0.0104696	0.00568568	-0.00492975	0.00563847	0.0135353	-0.0228529	0.0144163	0.00699348	-0.00335702	-0.0059159
Fam149b	0.0103603	0.0037612	0.00330693	0.00563982	-0.0109714	-0.00412021	0.0107535	0.0100745	-0.0224148	0.0131114
Flvcr1	0.0108798	-0.00259644	-0.0148121	0.00564315	-0.0044245	-0.000673156	-0.0120219	0.00318929	0.00851225	0.0109033
Tiprl	0.00349822	0.00844487	-0.0137255	0.00564495	-0.00506294	0.00409841	0.000803485	-0.0130549	0.00439964	-0.0290032
Hnmt	-0.00972147	0.0102839	-0.012732	0.00565036	0.00724751	-0.00488952	-0.000221424	0.00394586	0.00277292	-0.0138812
Xrcc3	0.0149116	-0.00435594	-0.00171377	0.00565379	-0.00223064	-0.0059573	-0.0063413	-0.00242306	-0.00460778	0.00209057
Pon3	-0.011963	0.00961579	-0.00947682	0.00565998	-0.00498537	-0.000929302	0.000646561	-0.0106657	0.002381	0.00348175
Zer1	0.0146526	0.00126063	0.00467918	0.00566166	0.000112646	0.000762297	0.0111841	-0.00987011	-0.00122008	-0.00239532
Mir17hg	0.0109529	0.00483003	-0.0119186	0.00566228	0.010869	0.0133637	0.0124123	0.00192559	-0.0047192	-0.00861843
Ikbkg	0.0123093	0.00853078	-0.00962613	0.00566703	-0.0025347	0.001098	-0.00415018	-0.00666698	0.0106143	-0.00577988
Tmub2	0.00490457	0.0174629	0.00601624	0.00566878	0.00707911	0.00423469	-0.00295452	-0.0219257	-0.00154586	0.00205682
Slc2a2	-0.00719622	0.0156304	0.00214173	0.00567017	-0.0215502	0.00903728	0.00170259	0.000192524	-0.00227773	0.000873796
AC117232.1	-0.00985924	0.0076018	0.00469371	0.00568309	0.0189446	-0.00675344	-0.0101257	-0.00905759	0.00653575	-0.0136728
Cep85	0.0149626	2.34e-05	-0.00287302	0.00568504	-0.00423117	-0.00394199	-0.0100223	0.00107187	0.00184511	0.00249994
Ccdc159	0.0145574	0.00390456	-0.00273218	0.00568638	-0.00427363	-0.00447247	-0.00541906	-0.00775674	0.00488536	-0.00728661
Snord16a	0.010064	0.000932326	0.00526009	0.00568758	-0.0020665	0.0206985	0.014968	-0.0263291	-0.00104935	0.00409806
Sema4a	0.014924	0.00237186	0.0033258	0.00569244	9.22e-05	-0.0100996	-0.000878831	-0.00642048	0.00520374	0.00263353
Lims1	-0.00131434	0.00833274	-0.0168346	0.00569291	-0.0022615	0.00763587	0.00417545	-0.00468739	-0.0316684	-0.0165519
Gpatch11	0.000442618	0.00951601	-0.0190994	0.0056948	0.0128589	0.0109682	0.000121068	0.0158136	0.00454084	0.0103461
Nfic	0.0124323	0.00206166	0.0107062	0.00569804	-0.00580894	-0.018215	0.00651959	0.00423994	0.00459342	-0.00459773
Smarca5	-0.00294828	0.00895433	-0.0186958	0.00569991	0.00167226	-0.00855342	0.0113588	-0.000178993	0.0189538	0.00875955
Nfyc	0.0144919	0.00115551	-0.00350554	0.0057007	0.00756782	0.0027283	-0.00504244	-0.00491841	-0.00162921	-0.00819941
Wdr81	0.0149992	0.000614069	-0.00091901	0.0057036	-0.0015657	-0.0114851	0.00422017	0.000401118	-0.000286894	0.0047726
Dnajb4	0.00406233	0.0138814	-0.0138271	0.00570909	0.00246473	0.0108129	0.0150998	-0.000571354	0.00153622	-0.0163766
Zfp97	-0.00118643	-0.00270959	-0.0179974	0.00571149	-0.00840978	0.00855868	-0.0185667	0.0199714	0.00219246	-0.014557
Hikeshi	-0.0079853	0.00301284	-0.0171732	0.00571749	-0.000907869	-0.00446576	-0.0191928	0.0154895	-0.00941179	-0.0158597
Pikfyve	0.0130408	-0.00111377	-0.011655	0.00571817	0.00452452	0.00459591	-0.00198908	0.0133082	-0.00310397	-0.00662976
Pira2	0.00456686	0.00735425	-0.011604	0.00572247	0.0132335	0.00763006	0.000661494	0.0117031	0.030302	0.00760821
Dnaic1	-0.00548141	0.0089705	-0.000532725	0.005725	0.0014935	0.0286077	0.0211194	-0.0132314	-0.00884045	-0.00492917
Pum2	0.0101472	0.0105253	-0.00906721	0.0057274	-0.0078925	-0.0031763	0.00761819	-0.00840836	0.0126293	-0.00775353
Faap100	0.0144345	0.00492842	0.00376201	0.00572815	-0.00606095	-0.0030768	0.00459515	0.00336335	0.00144989	-0.00387108
Lilrb4a.1	0.01331	0.0025503	-0.00976626	0.00572997	0.0121817	0.00822309	0.00574475	0.00269453	-0.001872	-0.00347019
Mir7059	-0.00145897	0.0103624	0.00916444	0.00573283	0.0163369	-0.0136878	-0.0144408	-0.0207506	0.00572652	0.0120569
Ptdss1	-0.00516056	0.0175362	0.00970861	0.0057344	-0.00451327	0.00758664	-0.00286654	-0.00761444	-0.00227983	-0.00321724
Mamdc4	0.0124788	0.00307914	-0.00375089	0.00573467	0.0101518	0.00216492	8.48e-05	-0.0298312	-0.0126081	-0.0064418
Cd99l2	-0.00709593	0.0150375	0.00171956	0.00573602	0.0060064	-0.0160767	-0.0039184	-0.0104427	-0.010595	-0.0215798
AI314180	0.0018675	0.011766	-0.0153534	0.0057363	-0.00999226	0.00135657	-0.0184358	0.0051377	0.0236105	0.00760949
Pcsk7	0.0120226	0.00945183	-0.00537098	0.00574239	0.0101373	0.00533566	-0.0129006	0.00514388	0.00489388	0.00126699
Mrps10	-0.000528116	-1.21e-05	-0.0194832	0.00574524	-0.0110067	-0.0202692	-0.000514427	-0.0152306	0.00455532	-0.0188674
Unc93b1	0.0115091	0.00882392	-0.00809314	0.00575231	0.00452863	0.0102782	-0.00881175	-0.00263116	-0.00905679	0.00382818
Arrdc2	0.014927	2.68e-05	-0.00543486	0.00576209	0.00794841	0.0011826	0.00197157	0.0036587	-0.00659386	0.00353575
Zcchc8	0.0151989	0.00192354	-0.00363996	0.00576416	-0.00173391	0.00420523	0.00429443	0.00388571	-0.00288175	0.00296602
Gin1	0.0114863	-0.00629445	-0.0143234	0.00576668	-0.00578364	-0.00104348	-0.002656	0.000977139	-0.00966847	-0.00911658
Plec	0.0141886	0.00227748	0.00741979	0.0057674	0.00189762	-0.00874875	0.00883864	0.00636467	-0.00372759	-0.00228066
Midn	0.0146947	0.000107828	0.00260629	0.00577041	-0.00150738	-0.011589	0.00325931	-0.00249478	0.000121344	-0.0123571
Ube2k	0.0062998	0.0100812	-0.0185015	0.00578558	0.00194966	0.0060755	0.0107692	0.00187636	0.00503693	0.00139068
Ino80e	0.0149597	-0.00416593	0.00279598	0.00578985	0.00268282	-7.04e-05	-0.00104422	-0.00597207	0.00260945	-0.00327934
Rtf1	0.0130106	0.00766023	0.00148233	0.00579073	-0.00497808	-0.0108213	-0.00764919	0.00302407	-0.00919193	-0.0127918
Slc6a6	0.013142	0.0103426	0.00458233	0.00579092	-0.00401293	0.00367599	-0.00482026	-0.0041411	0.000434191	0.00157707
Zfp949	0.0146466	-0.00276629	-0.00705538	0.00579104	-0.00299175	0.00427855	-0.00228619	-0.00741017	-0.00174845	0.00261057
Dntt	-0.000551894	0.0120073	0.0110677	0.00579402	-0.0124822	0.0109949	-0.00971152	-0.00718393	0.0316504	-0.0123107
Ethe1	-0.00574217	0.0165025	0.00452682	0.00580611	0.0131679	-0.00214718	0.00485264	-0.0163501	0.00222634	-0.00817313
Manea	-0.00472428	0.0105761	-0.0170926	0.00580703	0.00350952	0.0119489	-0.00269888	-0.00200089	0.0166811	0.0129421
Trp53rka	0.00961648	0.00908019	-0.00768017	0.00581353	0.0072087	-0.00485941	0.00707752	0.0128954	-0.020648	0.017325
Adgre1	-0.00906512	0.0108835	-0.00624223	0.0058203	-0.00111289	0.0185367	0.00104207	-0.00527556	0.00324373	-0.0104361
Ctnnbip1	0.0100506	0.00208585	0.00930962	0.00582859	0.00371263	-0.0149484	0.00921507	-0.0228842	-0.00784611	-0.011497
Adh7	0.0130949	-0.00469724	-0.00678484	0.00583152	0.0123485	0.00960831	0.00763961	0.00687318	0.00524487	-0.0108568
Znhit3	0.00152765	-0.00145487	-0.0230758	0.00583294	-0.0089168	-0.0126783	-0.00996283	-0.00876076	-0.0047518	-0.011435
Cd2ap	0.00906134	0.00875463	-0.0142223	0.00583752	0.00560183	0.0096785	0.014543	-0.00541233	-0.00461651	-0.00383338
Mfsd10	0.0146097	0.000466523	-0.00284046	0.00583928	0.00247099	-0.000162598	0.0109933	0.00390436	-0.00853796	-0.0147846
Coq8a	-0.0012094	0.0134679	-0.00482963	0.00584508	0.0321489	0.00761274	-0.014411	0.00406953	-0.000265293	0.00514899
Klf6	0.00668791	-0.00629377	-0.0166173	0.00584766	0.0114194	0.00131422	-0.000399566	0.0149719	-0.0217518	-0.0120319
Cfi	-0.0116272	0.0122661	-0.00349794	0.00585047	0.0114259	0.0010021	-0.00893252	-0.00154213	-0.000134492	0.00500912
Stard5	0.0103479	0.0142561	-6.15e-05	0.0058524	-0.00759078	0.00178054	-0.00480672	-0.00229402	-0.0118769	-0.00251859
Rab43	-0.00383926	0.0173312	0.0115547	0.00585595	0.00236057	0.00163748	-0.0129547	0.00151101	-0.00125985	-0.00312194
Akt2.ps	0.00588327	0.0114764	0.0142075	0.0058588	-0.00202261	-0.00465075	0.00647974	-0.0249832	-0.0130925	-0.000601207
Ids	-0.0104464	0.0108268	0.00315498	0.00586131	-0.0184505	-0.00596868	1.48e-05	0.000130457	0.00824749	-0.016278
C1qtnf12	0.0146303	0.000178644	-0.00562965	0.00586334	0.00394254	0.00476961	0.00476734	-0.00820294	-0.00961749	0.00386352
Klhl26	0.013571	0.00598562	-0.00109898	0.00586428	0.00883821	0.00465548	-0.0103271	0.00168297	0.00267986	-0.0157922
Cnot6	0.000473062	0.010649	-0.0172646	0.00586451	-0.000145316	-0.0165683	0.000659598	0.0113972	0.00175737	0.00920854
Vps36	-0.00839156	0.0138867	-0.00258231	0.00586547	-0.00376418	0.00563095	-0.015725	0.0158188	-0.0110523	0.00102791
Trap1	-0.00648378	0.0168409	0.00876526	0.00586854	-0.00391421	0.00320329	-0.0116761	-0.00129288	-0.00761638	-0.0011172
Ctdspl2	0.013463	-0.000652436	-0.00173852	0.00587602	-0.00639031	0.0126821	-0.0102185	0.00786535	0.0176582	-0.00688024
Isoc1	-0.00178749	0.0194181	0.00369775	0.00588217	-0.0038846	-0.00893249	0.00336313	0.0139309	0.00648267	-0.00778547
Pilra	0.000339772	-0.00190561	-0.0165152	0.00589264	0.0156699	0.0248852	0.00673991	0.00677644	-0.0131661	-0.00158925
Dsc2	-0.0010476	0.0166063	0.00653752	0.00589321	-0.0224412	-0.00665494	-0.00286739	0.00920831	0.00784036	0.010077
Fam204a	0.00836726	-0.00421043	-0.00422438	0.00589871	-0.00662446	0.0100784	-0.00712726	0.0363051	-0.0101707	0.00722225
Larp4	-0.00404077	0.0158949	-0.011686	0.00589931	0.00149504	0.0163643	-0.00535027	0.000880976	0.0029114	0.00124697
Mrpl18	0.0138968	-0.00129195	-0.0102018	0.00589998	0.00763519	0.000286527	-3.15e-05	-0.00478889	-0.00827054	-0.00182795
Klf1	0.0133031	0.0027717	0.000228642	0.00590115	-0.00906543	-0.00113314	-0.0199158	-0.00684473	0.0106219	0.00297956
Tbc1d10c	0.0123574	-0.00556043	-0.00946603	0.00591654	-0.00604877	0.00991214	0.00801288	0.0117912	0.00564468	0.000478337
Asnsd1	-0.0126353	0.0104556	-0.00427496	0.00591948	-0.00410784	0.00308049	0.00937007	-0.00336452	0.00386145	0.00835519
Arhgef12	0.0131275	0.0081854	0.00801051	0.00592009	-0.00282973	0.00210041	0.00883348	-0.00142603	-0.00605335	-0.00653347
Ccdc28b	-4.56e-05	-0.00648844	-0.0145597	0.00592317	0.00410316	-0.0130016	-0.0194534	-0.0125747	0.0171922	-0.00116775
Ugt2b36	-0.0116821	0.00539303	-0.0153782	0.0059234	0.0051887	0.00134695	-0.00257881	0.00122862	0.00228571	0.00351334
Ccl24	-0.00370309	0.00777374	0.0019081	0.00592419	0.00860638	0.022674	0.0188599	-0.0345743	-0.00122218	-0.0105495
Adamts13	0.014346	0.00101636	-0.0027526	0.00593529	0.00216514	-0.0134242	-0.00921461	-0.00239996	0.00315183	0.00513413
Adss	-0.00561236	0.0128122	-0.00698186	0.00593955	-0.00948777	0.0111405	0.00449019	0.0181129	0.00648747	0.00174374
Ip6k2	0.0143037	0.00442952	0.000488916	0.00594284	0.00722069	0.0104073	0.00554939	-0.010349	-0.00317583	0.00209552
Limd1	0.000487185	0.0174332	-0.00532054	0.00594438	-0.00848155	-0.0108843	0.000252958	-0.00147334	0.0225092	0.00804877
Wdfy2	0.0143496	0.00159439	-0.00378852	0.00594764	-0.0128623	0.00331009	-0.00500057	0.010538	-0.00264781	-0.00538397
Med20	0.0136855	0.000990678	-0.0115312	0.00594868	0.00226549	0.00325313	-0.00382489	-0.00573074	-0.0022373	0.00439883
Npepps	0.0146486	-0.000232991	-0.000387908	0.00594948	-0.000400451	-0.0112389	0.00121739	0.00852414	0.00306891	-0.00328214
Rnf38	0.0129814	-0.0028476	-0.00803979	0.00595384	-0.00311455	-0.007957	-0.0103017	-0.0114838	0.0035969	-0.00886644
Vwa5a	-0.0119627	0.0114149	-0.00498192	0.00596088	-0.00104496	0.00897649	-0.000632448	-0.00568825	-0.00301047	0.000218201
Lipa	-0.0126584	0.00970013	-0.00706709	0.00596812	0.00456209	0.00137787	-0.0100359	0.00177041	0.00293909	0.00406344
Ppp1r9b	0.012325	0.000913065	0.0080567	0.00596945	-8.23e-05	-0.0175788	-0.0145152	0.00669331	0.00192901	-0.0116455
Rdh16f2	-0.012449	0.00611518	-0.00982681	0.00597191	-0.0128536	-0.00527173	-0.00373265	-0.00756073	-0.00731035	-0.00244574
Fam126a	0.0125311	0.00101875	-0.0103825	0.00598058	-0.00709702	0.0038857	0.00510644	0.00262028	0.0059974	-0.0166784
Ceacam2	-0.00329036	0.0152171	0.00705008	0.00598067	-0.00557825	0.00816464	0.00871254	0.0122056	-0.0270934	0.00723602
Ddo	0.0128708	0.00828899	-0.00527662	0.00598351	-0.00352763	0.00611874	0.00646395	-0.0057094	-0.00868912	-0.00437518
Nqo1	-0.00552736	0.0111948	-0.00583103	0.00598629	0.00430062	0.00615407	0.00137523	-0.0279263	-0.00213893	-0.00432519
Umad1	-0.0079466	0.0100277	-0.00296827	0.00598693	0.0133915	0.00384218	-0.00295534	-0.0237211	0.0254525	0.0105581
Shprh	0.0131082	0.00452109	-0.00729572	0.0059897	-0.00302444	0.0162943	0.00597368	0.00933907	0.00298692	0.00948893
Cct8	-0.00669602	0.011616	-0.00894473	0.00599929	-0.0210928	-0.00615839	0.0196237	0.00623386	-0.00699607	-0.00414403
Gstt1	-0.0127297	0.00620136	-0.00957115	0.00600062	-0.00485924	-0.0140981	-0.00171386	0.00163507	-0.00218579	-0.00506828
Eif2ak1	0.0011691	0.0158165	0.0069837	0.00600305	-0.0235	-0.00606096	-0.000165753	0.00066572	-0.0125314	-0.00607081
Clec16a	0.0033146	0.0168331	-0.000876901	0.00600345	-0.00942482	0.000655232	0.0252034	-0.00734918	-0.00704815	0.00971982
Klf11	0.0140542	0.0018033	-0.00868528	0.00600482	-0.00312294	0.00397441	0.00557261	0.0094287	0.00166235	-0.00763696
Rsrc1	0.00082272	0.0132905	-0.0129285	0.00600518	-0.0122758	-0.000276569	-0.00472727	-0.021516	0.00341106	0.0226827
Neu1	0.0142616	0.0046212	-4.97e-05	0.00601192	0.00508317	-0.0126228	-0.00250581	-0.00944867	0.00894864	0.00178132
Evc	0.00939957	0.00699512	-0.00163032	0.00601417	0.00466269	-0.00668278	-0.0265149	0.0101776	0.0175714	0.0221154
Fgb	-0.0110936	0.0130822	-0.00653751	0.0060146	0.00535204	0.00565921	-0.00430311	-0.00218685	0.0034142	0.00531819
Hc	0.0141012	0.00139135	-0.00880398	0.00601532	0.00983346	0.00424037	0.00619549	-0.00274982	-0.0019511	0.00207219
Smurf1	0.0114057	0.0052919	0.00963898	0.00601628	-0.00105942	0.00733893	0.0090366	0.0145145	-0.011152	-0.023147
Sympk	0.014708	0.00458607	0.0042615	0.00602008	0.00197406	-0.00696769	0.00487169	0.00384519	-0.000348743	-0.0010537
Mir291b	-4.71e-05	0.0111037	0.0040167	0.00602192	-0.00603786	0.0101812	0.0208272	0.020695	0.00424652	0.0156454
Acat2	0.00496372	0.0193005	0.00527883	0.00602245	-0.000874266	-0.00457413	0.000764037	-0.00440517	-0.00532924	0.00239611
Vsig4	-0.00504422	0.00706559	-0.0177748	0.0060254	0.00298327	0.0190059	0.0170047	-0.0136982	-0.000529751	-0.00128907
Prpf8	-0.00105341	0.0177659	0.0128901	0.0060255	-0.00929998	-0.000605142	0.000690806	0.00142609	-0.00208386	-0.00400145
Entpd5	-0.0111573	0.0124162	-0.00166929	0.00602574	-0.0166173	-0.00309653	-0.00177188	-0.00446743	0.000819411	0.00484078
Impad1	-0.00952463	0.0130509	-0.00834646	0.00602589	4.83e-05	-0.00363883	0.00460785	0.0136932	-0.0105978	0.0113014
Ltn1	0.000200407	0.0129827	-0.00234129	0.00602747	-0.00323261	0.0291287	0.00314435	0.0232065	-0.0126533	0.015561
Prcp	-0.00870554	-0.00783978	-0.00716653	0.00602889	0.00698417	-0.0102924	0.00305408	0.0124281	-0.0137644	-0.0339583
Epha2	0.0146397	-0.00495281	-0.00257527	0.00603098	-0.00247138	-0.0054262	0.000604203	-0.00740718	0.00178504	0.00623761
Chmp3	-0.0109823	0.00823217	-0.0126497	0.00603128	-0.00869496	-0.00237805	-0.00680968	0.0123414	-0.00215455	0.00459029
Ugt2b5	-0.0126832	0.00612138	-0.0122279	0.00603277	0.00499542	0.00385517	-0.00481642	-0.000211948	0.00326064	0.00251389
Scarb2	-0.00878519	0.015671	0.000124483	0.00603345	-0.0116132	0.00869161	0.00644066	-0.00645019	-0.0030397	-0.000905117
Arfgap2	0.006859	0.0140468	-0.00124076	0.00603408	0.0200376	0.00586718	-0.0131426	-0.00987706	-0.0139375	-0.00458341
Zhx2	0.0137727	0.00663493	0.00540181	0.00603959	0.00286116	-0.00944998	0.0028562	0.00747325	-0.000448526	0.00666997
Ugt1a8	-0.00797294	0.01636	0.00352234	0.00603981	-0.0121253	-0.00546205	-0.00560452	-0.00180438	-0.00698035	0.00324022
Nfkb2	0.0136144	0.00283138	0.00544225	0.00605379	0.00493133	-0.0028522	0.00735955	-0.00986301	-0.00910632	0.0123695
Krtcap3	0.0139495	-0.00494257	-0.00476775	0.0060563	0.00314454	0.0077991	-0.00883536	0.00823092	0.00978497	-0.00775231
Cnn2	0.00735662	0.000781428	-0.00920601	0.00605659	0.0211614	0.0154645	-0.00843888	-0.00907489	-0.0164171	0.0207631
Snrnp40	0.00520155	0.0144377	-0.00729897	0.00605778	0.00693119	0.00741442	-0.0215899	-0.0179015	-0.0112403	-0.00587486
Smc5	0.0142248	-0.0022072	-0.00918274	0.00605936	-0.00188612	-0.000761955	-0.00506812	0.000620389	-0.00425093	0.0040674
Hmga1b	0.00296807	0.0147516	0.00601409	0.00606236	-0.00899738	-0.00910212	0.00396392	0.0311186	-0.0142885	-0.00175837
Snhg6	0.0122037	-0.000701766	-0.0119096	0.00606336	0.0159533	0.00278757	-0.00273525	-0.0095597	0.00343545	-0.00223214
Snx7	-0.00795924	0.0131582	0.000159002	0.00606348	0.0151821	0.00653117	-0.0040489	0.000116123	0.0200038	-0.0123518
Frk	-0.00163089	0.00341517	-0.0102954	0.00606387	0.00969409	0.000169134	0.0107165	-0.0317267	0.0300944	0.00714542
Fam131c	0.00569008	0.006293	0.0170248	0.00606539	-0.00682015	-0.0168955	-0.00771958	-0.00818951	0.0067591	-0.0105528
Fancl	-0.00731265	-0.0010597	-0.0158415	0.00606668	-0.00851468	0.000323963	0.00472659	0.000395376	-0.0306144	-0.0207614
Arsk	0.00772956	-0.00223403	-0.0112464	0.00607657	-0.0163269	-0.00432133	-0.00127826	-0.00664176	0.00604579	-3.69e-06
Prpf38a	0.00223963	0.00926123	-0.0190124	0.00607971	-0.000146783	0.00816058	0.0104791	0.0129519	-0.0055613	0.000487493
Iws1	0.0146716	0.00178744	-0.00663826	0.00608619	-0.00423854	0.0035365	0.00660369	0.0034707	-0.00384938	-0.00394078
Abcd4	0.0150294	-0.00418157	-0.00198156	0.00608705	-0.00376664	-0.00423256	-0.00225208	-0.00424567	0.000999874	-0.00358509
Ifitm2	-0.0110998	0.0128953	0.00191095	0.00608771	0.0109699	-0.00211681	-0.00708022	0.00227626	-0.0046539	0.00813863
Cideb	-0.010809	0.01117	-0.000546938	0.00608975	-0.0163871	-0.0139365	0.00579583	-0.000725961	-0.00689761	-0.00484629
Dnase2a	-0.00716218	0.00416665	-0.0136113	0.00609301	0.00574686	0.00338982	-0.00446034	0.00155166	-0.0311054	0.0156842
Zbtb48	0.0147316	0.00111764	-0.00563102	0.00609412	-1.84e-05	0.00468571	-0.00555956	-0.00706254	-0.00144923	-0.00877558
Otud6b	-0.0128963	0.00895574	-0.00416035	0.00609589	-0.00965278	0.00474235	0.00418864	0.00868246	-0.00314921	-0.00274134
Ms4a6d	0.00720778	0.00202634	-0.0173805	0.00609818	-0.000870756	0.00681162	0.00088431	-0.0138243	0.00718316	-0.015421
Tbc1d31	0.0056475	0.00773014	-0.00608382	0.00610113	-0.023224	0.0104141	0.0128651	0.00413362	0.00272527	0.037455
Hspd1	-0.0108883	0.0133286	-0.00165149	0.00610152	-0.013527	-0.0039458	0.00872427	0.000452339	-0.00220444	0.000118212
Pzp	-0.00675385	0.0156144	0.0115726	0.00610313	-0.00628131	0.00963973	-0.00565351	-0.00148958	0.00079395	0.0020338
Foxn3	0.0108325	-0.000130105	-0.013587	0.00610606	-0.00935781	-0.0111271	-0.000357518	0.0128993	0.0046961	-0.0132263
Cldnd1	-0.00837269	0.0126641	-0.00754113	0.00610647	-0.00579098	0.0135897	-0.00424482	0.0126912	-0.0127081	0.0179995
Tram2	0.0143316	0.00198403	-0.00109411	0.00611445	-0.0131108	-0.0101377	0.00125518	0.00156448	-0.0045312	-0.00109966
Cpne1	0.0142985	0.0048571	-0.00478424	0.00611891	-0.00356946	-0.00421333	0.00027459	0.00486447	-0.00184182	-0.00405734
Tmem126b	-0.00729878	0.0065144	-0.0156282	0.00611971	0.00257789	-0.010627	0.00606286	0.00550206	0.0125063	0.0204114
Ercc3	0.00210906	0.0181728	0.000351406	0.006128	0.0172868	-0.00656099	-0.00839933	-0.00134739	-0.00243008	-0.00220011
Nup107	0.00980358	0.00609675	0.00125673	0.0061431	-0.0229487	0.0134174	-0.00560416	-0.0203623	-0.0170449	-0.000816154
Fmr1	0.00930358	0.0061873	-0.0140581	0.00615097	-0.00368491	-0.00623117	0.00108047	-0.00121619	0.0131876	-0.000380346
Ccdc142	0.0142707	-0.00103903	-0.00203939	0.00615271	0.00763671	-0.0039742	-0.0065892	-0.00709908	-0.0162893	-0.0020275
Ccdc61	0.0142396	0.000789351	0.000651405	0.00615712	-0.00371557	-0.00446597	0.00508545	-0.0112793	-0.00745829	0.0160431
Tpst2	0.00989953	0.00893453	0.0104137	0.00617121	0.0108276	-0.0113892	0.0124685	0.0153647	0.00332702	0.00171643
Man2a2	0.0147833	0.0053148	0.000383558	0.00617148	-0.00323268	-0.00606437	-0.00266364	-0.00339371	-0.00176339	0.000588972
Cdk5rap2	-0.000890415	0.0159217	0.0132746	0.00617389	-0.0102452	0.00554695	0.00112904	-0.00315671	-0.0149432	0.010173
Cd5l	-0.0090069	0.0112007	-0.00993125	0.00617703	0.00965939	0.00505451	-0.0159527	-0.00225613	-0.0108598	0.00723392
Hacd3	-0.00640527	0.00991508	-0.0137443	0.00618246	-0.0191135	0.00281805	0.00711759	-0.0142256	-0.0128948	-0.00227904
Ugt1a10	-0.00796543	0.0164343	0.00366403	0.00618426	-0.0117835	-0.00509303	-0.00546193	-0.00185245	-0.00696076	0.00299658
Asf1a	-0.00382907	0.00982499	-0.0157311	0.00618505	0.00767049	-0.00680799	0.0139996	0.00641437	-0.0158482	0.0058241
Tor1b	0.0135866	0.000296654	-0.00954143	0.00618988	-0.00793332	-0.00138835	-0.0102416	-0.00740122	-0.00167648	0.00600258
As3mt	-0.00431179	0.0153229	0.0053356	0.00619095	-0.0195991	-0.00415916	-0.0144182	0.0043961	0.00172369	0.0126718
Foxj2	0.0134075	0.00378363	-0.00783053	0.00619335	-0.00187437	-0.0101447	0.00258016	0.0128951	0.0109098	0.00297467
Ugt1a2	-0.00801004	0.0163894	0.00360994	0.0061937	-0.0119196	-0.00524112	-0.00536012	-0.00202947	-0.00681209	0.00285513
Mef2d	0.0149755	0.00212336	-0.00361244	0.00619544	0.00155815	0.00051381	0.0069994	0.0089977	0.00354143	-0.00633866
Wdfy3	0.0146696	0.00126767	0.00462322	0.00619657	0.00706287	0.00126136	0.00663592	-0.00241145	-0.00791053	0.000605581
Gpat4	-0.00333824	0.0192699	0.00490342	0.00619736	0.00475304	-0.00381858	-0.00926763	0.000259791	0.00465094	0.00501091
Tlk2	0.0135369	0.00045937	-0.00594985	0.00619911	0.00628867	0.00767217	0.00315799	-0.0137432	0.00412228	-0.00714811
mt.Nd5	-0.0092735	0.0132315	-0.00954074	0.00620428	-0.00168322	-0.00613205	0.0053027	0.00387287	0.0166587	0.00079405
Armt1	0.00701486	0.00976463	-0.00791285	0.00620599	0.0226145	0.00871815	0.0059645	-0.0185901	-0.00920695	0.01602
M6pr.ps	-0.00743523	0.0121724	0.00507641	0.00620979	0.00863611	0.014824	-0.0161801	0.0190241	0.0105223	-0.00272871
Crcp	0.00412879	0.0134924	-0.0149707	0.0062136	-0.0122254	0.00857282	-0.00727768	0.00218798	0.014343	0.00285974
Erh	-0.00833913	0.00316273	-0.00907045	0.00621445	-0.0157004	-0.0132963	0.0204067	-0.0206788	-0.0210764	0.0023491
Dmxl2	0.0138465	-0.000451686	-0.010945	0.00621615	0.00143972	0.00312783	0.000727727	0.0069924	0.0021725	0.00682876
AV039307	0.0113934	0.00510398	0.00202511	0.00622094	0.01282	-0.0134049	-0.014734	0.00898282	-0.00234282	0.0137067
Strn	0.0134053	0.00592	-0.0046783	0.00622161	-0.006285	0.00558712	0.0128361	0.00450589	-0.0127363	-0.00198573
Mir6970	0.0117261	0.00481833	-0.000528182	0.00622412	0.00877299	-0.00332141	0.0206944	0.00551289	-0.0202316	-0.0197369
Rapgef6	0.0136473	0.000885784	-0.0103223	0.00622689	-0.00541586	-0.00218831	-0.00101559	-0.00160524	-0.00515999	-0.00240322
Plp2	0.0142517	-0.00233578	-0.00657135	0.0062278	0.000973551	-0.00197805	-0.00121029	-0.0124972	-0.00953556	0.00267709
Wdtc1	0.008222	0.00972438	0.0137329	0.00622841	0.00197273	-0.0168126	0.0176772	0.00243733	-0.000371448	-0.00257174
Nrip1	0.00941547	0.0116019	-0.00934048	0.00622986	0.00168627	0.00312033	0.0186044	0.00292145	-0.0091165	0.00187768
Tmem245	0.014832	-0.00327503	-0.00415192	0.00623022	-0.00813901	0.00167649	-0.00568843	-0.000869453	-0.00323907	-0.00229676
Ogfod2	0.0141152	0.00732296	0.00113483	0.00623074	0.00771815	-0.00266427	0.00468877	-9.36e-05	-0.00239649	-0.00766391
Zfp646	0.0142834	0.00487634	-0.00095574	0.00624278	0.00509335	0.00884984	-0.00274108	-0.0071459	-0.000510382	-0.0151509
Dctn5	0.00863823	-0.00725362	-0.0111646	0.00624521	-0.00771308	-0.0133286	0.00229221	-0.0253394	0.00306977	-0.000990699
Pabpn1	0.015225	-0.00241346	-0.00408508	0.00624802	0.00121463	0.00127665	-0.00434471	-0.000367824	0.000892821	0.001027
Glrx2	0.00806885	0.00920871	-0.00363076	0.00624917	0.00524604	-0.00352163	-0.010485	-0.0393526	-0.000126938	0.0110328
Atg5	-0.0121432	0.00832875	-0.0106731	0.00625184	-0.0029061	0.00389604	-0.00967875	0.00561102	-0.00610927	0.00196417
Rbm15	0.0126832	-0.00832827	-0.00779696	0.00625224	0.00520989	-0.00375628	0.00771558	0.0105112	-0.00658127	0.00244789
Zfp385b	0.0138211	0.00370733	0.00633809	0.00625336	-0.000583181	0.00516167	0.0090263	-0.013212	-0.00427075	0.00144409
Cd82	-0.0108303	0.00697323	-0.0107788	0.00625819	-0.00166959	-0.0198272	-0.0111316	0.00237728	0.00013616	0.0026659
Mir505	-0.000976046	-0.00523578	0.0089434	0.00627082	0.00903111	-0.0166327	-0.00566073	-0.0119283	-0.00262053	-0.0206853
Agfg1	0.00531769	0.0113121	-0.00730151	0.00627628	0.00772695	-0.0129289	-0.0044887	0.0084467	0.0086406	-0.00862152
Art2a.ps	0.00365096	0.000365152	-0.0115193	0.00628532	0.0191066	0.0105909	0.0137619	-0.017223	0.00696942	-0.032373
Papolg	0.0102427	-0.00222244	-0.00768203	0.00628548	0.0101583	0.0158955	0.0256323	-0.00685395	0.0145137	0.00219688
Mir7052	0.0132416	0.000183256	-0.00844992	0.00628597	0.00876292	0.00850129	0.00607835	-0.00110223	-0.00262811	-0.0186157
Med14	0.00543221	0.00704637	-0.016875	0.0062905	-0.0095397	-0.0161141	-0.0118193	0.00507322	-0.0127397	-0.000900061
Zfp36l2	0.0117822	-0.00102547	-0.00458825	0.00629245	0.00402748	-0.0216625	0.0179253	0.00688508	0.00941348	0.00168385
Scyl2	0.00255327	0.0136048	-0.0137394	0.00629719	0.00727117	0.0163861	-0.003406	-0.0105679	0.0159877	-0.00912756
Zfp703	0.0106627	-0.00692168	0.00661651	0.00630667	0.0188792	-0.00862467	0.00800794	0.0111081	0.000153818	0.00273032
Rnd3	0.0102012	0.000739905	-0.0028428	0.00631183	0.000641591	-0.0156141	-0.0293657	0.00286267	-0.0128888	-0.0140366
Anapc11	0.0126133	0.00614474	-0.00718317	0.00631243	-0.00312899	-0.00345762	-0.00518982	-0.00609407	-0.0122296	-0.00383643
Flii	0.011346	0.010814	0.0113202	0.00631282	-0.000585022	-0.00420211	0.000266952	-0.00101755	-9.23e-05	-0.000480383
Cln3	0.0127256	0.00844667	-0.00104794	0.00631574	0.00377943	0.00588301	-0.0150152	-0.00319807	-0.0013516	0.0116333
Zmat1	0.0104211	-0.00913402	-0.00927171	0.00631686	0.000477736	-0.000459979	-0.00353668	0.0203158	-0.00907114	0.00294353
Gne	-0.00390846	0.0189686	0.00818219	0.00631748	-0.00444294	0.00280123	0.00371312	-0.000567668	-0.00528187	-0.00377548
Polk	0.0125412	-0.00145663	-0.0112862	0.00631847	-0.00945661	0.005995	-0.01003	-0.00175066	0.00965935	-0.00244836
Fam214b	0.0146996	0.000552458	-0.00485388	0.00633045	0.00081227	0.00657295	-0.00357227	-0.00663686	0.00161314	-0.0109911
H2.T10	-0.00762048	0.0153819	-0.00278905	0.00633409	0.00339363	-0.00573001	-0.0135182	0.0153305	0.0044718	0.0174139
Ppp4r2	0.00538954	0.00742883	-0.0196077	0.00633629	0.00392287	-0.00401246	-0.00126827	-0.0140438	0.0153436	0.00880296
Ptger1	0.015006	0.0014776	-0.000391454	0.00633779	0.00331457	-0.00305051	0.00460763	0.0130057	-0.00517865	-0.00389273
Lrrfip1	0.0142075	-0.000850427	-0.00667208	0.00633978	0.00664539	0.00224635	-0.00141177	0.0138416	0.000679181	-0.00251801
Helb	0.014809	-0.000423978	-0.00650834	0.00634182	-0.00596136	-0.000800435	-0.00559393	-0.00177114	0.000394222	0.00530614
Adat2	-0.00406503	0.0164765	-0.00284381	0.00634794	-0.0102586	0.00433999	-0.00239322	-0.00420742	0.004832	-0.0238968
Slc6a20b	-0.0105241	0.00225119	-0.0171844	0.00634939	0.00321615	0.000695748	0.0154338	0.000983479	-0.00115372	0.00389881
Retreg2	0.000211109	0.0166522	-0.00236678	0.0063545	-0.00145062	-0.0288529	0.00276084	0.0105863	-0.00363131	0.00388308
AC126028.1	0.0110995	-0.0127104	0.000254876	0.00635987	-0.00221075	-0.0101906	-0.0108143	-0.00704293	0.00167168	0.00396116
Snapc3	0.0134339	-0.00377906	-0.0112491	0.00636599	0.00290985	-0.00609103	-0.00427337	0.00205212	-0.00233563	-0.00152806
Ugt2a3	-0.0123148	0.0104392	-0.00777037	0.0063693	0.00411874	0.00129225	-0.0075558	0.00229012	0.00684206	0.00350057
Stk10	0.00958468	0.00403937	0.00363059	0.00637561	-0.0202466	-0.0257265	-0.00547961	0.00957575	-0.00979467	-0.000771766
Mir3064	0.0145253	-0.000684751	-0.00858728	0.00638405	-0.000107106	0.00219533	-0.00186328	-0.00481462	0.00456683	-0.00343126
Bloc1s6	0.00319845	0.0124062	-0.0111875	0.00638547	-0.00837518	0.00248803	-0.0169504	-0.014424	0.00432302	-0.0149494
Angptl8	0.0063778	-0.0123042	-0.0140962	0.00638752	0.000652706	-0.0210247	-0.00677327	-0.000487795	-0.00580923	6.58e-05
Aldh7a1	0.00167934	0.0170478	0.0147503	0.00639317	0.000297644	-0.0054722	0.00226818	0.000392549	-0.000294786	0.00129568
Hamp2	-0.00777688	0.00819297	-0.0178151	0.00639478	0.00526471	0.0034849	0.0129499	-0.0120006	0.00455527	-0.0046732
B230206H07Rik	0.0137188	0.000128432	0.00105253	0.00639524	0.0153367	-0.00209159	0.0158982	-0.00144145	-0.0062439	0.0105117
Irak4	0.00819814	0.0163355	0.00058409	0.00639649	0.00568761	0.00314196	0.00820938	-0.00852526	-0.00167257	0.00419517
Mup.ps1	-0.00257095	0.00395475	-0.0238022	0.0064068	0.00677074	0.0017337	0.00113706	0.0114081	0.00200614	-0.0109886
B4galt7	0.0127899	0.00300031	-0.00170974	0.00640735	-0.00429924	0.00650282	-0.00980368	-2.35e-06	-0.0257469	0.00108569
Rab20	-0.00647959	0.00724248	-0.00857467	0.00640807	0.00215301	0.0174466	-0.0049054	0.0072289	0.00210389	-0.00677104
Taf1a	0.0145592	0.00097732	-0.00682989	0.00640835	0.00242343	0.00540729	-0.00163088	-0.00491245	-0.000325182	-0.00205749
Erg28	-0.011217	-0.00209341	-0.0167706	0.00641186	-0.00114028	-0.0091496	0.00309248	0.00146338	-0.000147829	-0.00295787
Lrba	-0.000928735	0.0125806	0.0167481	0.00641614	0.00102016	0.00773577	-0.00827219	-0.011935	-0.016632	-0.0129206
Comt	0.000144788	0.0164501	-0.00675107	0.00641906	-0.00807547	-0.0170883	-0.00642676	-0.00599979	0.00108079	0.00871607
Sdf2	-0.0107533	0.00442262	-0.0159422	0.00641979	-0.00389809	-0.00725276	0.00256149	-0.00694343	-0.00761206	-0.00735075
Hist1h2bg	-0.0107131	0.0117918	0.00283237	0.00642085	-0.00494309	-0.0145256	-0.00246821	0.00503309	-0.0144444	0.0119369
Cpne2	0.0142781	0.00334106	-0.00214414	0.0064216	-0.00954371	-0.0101376	0.00638836	0.00198138	0.00228715	-0.0113627
Gtf2a2	0.0119685	-0.00128268	-0.0146065	0.00642382	-0.00334864	0.00506501	0.00166488	-0.00462824	-0.0110259	0.000441264
Pxmp4	0.0123851	0.00848419	0.00369173	0.00642709	-0.0072419	0.00305939	-0.00496436	-0.0216096	-0.00265142	-0.00271004
Hmgb1.ps1	-0.00676594	0.00999305	-0.00283886	0.00642741	-0.0128467	0.00265586	0.0200579	0.0258976	-0.000382502	0.000244948
Ugt1a7c	-0.0077939	0.0164696	0.00536179	0.00642939	-0.0113859	-0.00302814	-0.00499302	-0.00194059	-0.00578346	0.00269993
Il17ra	0.0118833	0.0087437	-0.00279191	0.00643094	0.00745039	-0.0178763	0.00276275	-0.00150821	0.00355584	0.0129803
Ocel1	0.0126744	0.00688434	0.00195753	0.00643422	0.0168178	-0.0147393	0.00212587	0.00206368	0.00541306	0.00522064
Masp1	0.00501506	0.0144181	0.0145863	0.00643429	-0.00540158	0.0127029	0.00536374	-0.00130576	0.00238685	-0.00655751
Pnkd	0.00893728	0.0137707	0.00568827	0.00643496	0.0134956	-0.00793507	0.0121149	0.00649246	-0.000112602	0.00712474
Slc4a2	0.0150137	0.00278607	0.00162022	0.00644243	0.0070144	-0.00415458	-0.00078992	0.00147069	0.000666822	0.00251781
Utp6	-0.00617057	0.0146821	0.0034508	0.00644386	-0.0102964	0.00165624	0.00439516	-0.00354517	0.0112107	0.0110558
Junb	0.0121848	0.00976549	0.00319218	0.00644489	0.0162129	0.000932958	-0.0051966	-0.00426596	-0.00356133	0.00562918
Bricd5	0.0108492	0.00747313	-0.00310267	0.00644543	0.0222718	0.0148353	-0.00175512	0.0111457	-0.00275109	-0.00679029
Fam185a	0.00593504	0.0134201	0.002971	0.00644664	0.0128254	-3.66e-05	0.0212559	0.0102423	-0.0153654	0.000588209
Cab39l	-0.00901673	0.0157923	0.00350236	0.00645836	-0.00375725	-0.00453948	-0.00408095	-0.00435893	-0.0135283	0.0071293
Heatr6	0.0152128	-0.00195702	-0.00140923	0.00645922	0.000230858	0.00232969	0.0025838	-0.00698012	-0.00533076	-0.00520383
Zfp976	0.0131079	-0.00223723	-0.00903684	0.0064603	-0.00813678	0.00696702	0.0016042	0.0140669	0.00315147	0.00940299
Psmg1	-0.00530383	0.00604159	-0.0185216	0.00646045	-0.0153812	-0.0135143	-0.00736199	0.0149962	-0.00768436	0.00196684
Arpc1b	0.000155511	0.0155592	0.0132085	0.00646151	-0.00322268	-0.0105648	-0.00364134	0.0067535	-0.00331638	-0.0132163
Tomm70a	-0.0107514	0.0108708	-0.010908	0.00646278	0.00717593	0.0070857	-0.00390158	0.0068661	0.00177694	-0.00395556
Mir8116	0.00719369	-0.00221469	-0.00180665	0.00646328	-0.0306454	0.0082791	-0.0251142	0.0126168	-0.00569898	0.00803907
Rad52	0.0137311	-0.00323513	-0.00712041	0.00647008	0.00337713	0.00156845	-0.00296805	-0.00833497	-0.0166533	-0.00352054
Gns	0.00224289	0.015596	0.0113279	0.00647558	-0.00730206	-0.0149286	0.0162069	-0.00505803	-0.0092895	-0.00406931
C330007P06Rik	-0.00712908	0.0148386	-0.00810501	0.0064881	-0.00744221	0.014557	-0.00161914	0.00100214	-0.0127893	-0.00033166
Zfp759	-0.00344269	0.00623487	-0.00882841	0.00649459	0.0191198	-0.00207698	-0.0143202	-0.00825181	0.0340539	-0.014284
Kin	0.0133903	-0.00387586	-0.00888883	0.00650109	-0.00412874	-0.00417058	-0.00609489	-0.0112324	-0.00308625	0.0136635
Mup.ps10	0.00902	0.00635645	-0.0181684	0.00650192	0.00413932	4.4e-05	0.0113794	-0.00611373	-0.00408685	0.00456383
Acot4	0.0128534	-0.00342434	-0.00139174	0.006502	-0.0216445	-0.0108427	-0.00947125	-0.00227892	-0.00365105	0.000584613
Cbr1	-0.00848641	0.0107707	-0.0129944	0.00650928	-0.0047231	-0.00973347	-0.00734188	0.00307486	-0.0110773	0.000640259
Vamp2	0.014133	-0.00357384	-0.00721969	0.0065124	0.00595224	0.00168096	0.00648292	-0.00976555	-0.00804035	-0.00181353
Ugt1a6b	-0.0080519	0.0163184	0.00487227	0.00652291	-0.0116803	-0.00318712	-0.00537429	-0.00175979	-0.00606475	0.00244295
Ifitm3	-0.0106598	0.00602032	-0.0137531	0.00652495	0.00690762	-0.0150104	0.00733807	0.00010411	-0.00335404	-0.00722313
Phpt1	0.00489794	0.0103513	0.0029586	0.00652563	0.0114102	0.00613423	0.00850345	-0.0340983	-0.0206773	-0.0243927
Tbc1d12	-0.0010562	0.00926349	-0.00281429	0.00652808	-0.000523426	0.035164	0.0108999	0.000445285	0.00689672	0.0117025
Sertad1	-0.00832297	0.0069396	-0.0106746	0.0065397	0.000382302	-0.0276021	-0.00684379	0.00898662	-0.0135905	0.00476671
Apoo.ps	-0.00714902	0.0146446	-0.00483628	0.0065402	-0.000516068	-0.00902492	0.010984	0.00874255	0.0188598	-0.0121485
Trafd1	0.0147559	-0.00357474	-0.00350192	0.00654041	-0.00183817	-0.00248954	-0.00871877	-0.0071057	-0.00599773	0.00198344
AW146154	0.011531	-0.00311126	-0.0141262	0.00654304	-0.00890986	0.00856349	0.00394703	0.00705331	-0.00684713	0.00337031
Eif3l	-0.00694807	0.0157096	0.00529586	0.00654888	-0.0146274	0.00065712	-0.00841941	0.0128748	-0.00839899	-0.00756652
Cpox	-0.00421589	0.0190366	0.00694635	0.00655037	0.0031908	0.00389663	-0.00224832	-0.00279398	0.00474186	0.00190263
Hnrnpu	0.0127785	-0.00220808	-0.0134838	0.00655111	0.00272598	-0.00936303	0.00333723	0.00169934	0.0016172	-0.0024482
Mapk15	0.0144294	-0.00487261	0.000827601	0.0065524	-0.00227085	-0.00144132	-0.01047	-0.000288307	0.000860696	0.0145709
Exosc1	-0.00350463	0.0158003	-0.00492165	0.00655431	-0.00181427	0.0116566	-0.0056355	-0.00254505	-0.0209255	0.0032806
Aasdh	0.0146207	0.000856499	-0.00334058	0.00656471	0.00615783	0.00407934	0.0117692	-0.000598539	0.000170621	-0.000244261
Kdm6b	0.0140902	-0.00769618	0.00348483	0.00656891	0.00488848	-0.00108827	0.00208322	0.000185884	-0.00534606	0.00274413
Xrn1	0.0139836	0.00208705	-0.00335821	0.00657115	-0.00384722	0.0120266	0.0119894	0.0111145	-0.00419834	0.00104542
Pts	0.010079	-0.000416464	-0.0192584	0.00657138	-0.00192963	-0.00145561	-0.0029385	-0.00765592	0.00325167	-0.00175289
Leng8	0.0151404	-0.00227503	-0.00509456	0.00657521	0.000157661	0.0028026	-0.000978348	-0.00104495	0.000177562	-0.00158681
Ino80c	-0.0102367	0.00904548	-0.00433829	0.0065815	0.00273022	-0.0127982	-0.000514905	0.021121	-0.00716975	0.00673552
Mat2a	0.0086704	0.00892561	-0.0147699	0.00658273	0.0140603	0.0141254	-0.00265858	0.000653277	-0.00700102	0.00394086
Cabyr	0.010906	-0.000666064	-0.0075465	0.00658391	-0.0086489	-0.00756787	-0.0258012	0.0123487	0.0020669	0.00579721
Mir6944	0.00857567	0.00545915	-0.00729952	0.00658415	0.00418535	0.00664742	0.000449829	0.0120701	-0.00196759	-0.0355403
Parg	0.00593971	0.0126326	-0.0116149	0.00658433	-0.0087074	-0.0027518	-0.00442326	-0.0147169	0.00729169	-0.0132563
Apon	-0.00808591	0.0168271	0.000227937	0.00659529	0.0126232	-0.000469782	-0.00342357	0.000126622	-0.00379693	0.00481825
Cyp2a21.ps	-0.0131469	0.0088478	0.00192659	0.006599	-0.0117424	0.00504662	0.0012646	0.000407502	-0.00792309	0.00374781
Gphn	-0.00274354	0.0155884	-0.00885279	0.00660057	0.010889	0.00202792	0.0262163	0.000345247	-0.00550455	-0.00150159
Pank2	0.0109606	-0.000648504	-0.0110135	0.00660777	0.0133022	-0.0133203	0.0125191	-0.013768	-0.00201748	-0.0187927
Rpsa.ps4	-0.00788016	0.00536623	-0.0125009	0.00660823	0.00473171	0.0154054	0.00880255	0.0202825	-0.00742242	-0.0121195
Cbx7	0.0148659	-0.00524613	-0.000754897	0.00661253	-0.00611025	-0.00177359	-0.00423312	9.28e-05	-0.000589424	-0.000795038
Tab3	0.0105572	0.00593404	-0.0115344	0.00661382	-0.0133451	0.000380213	-0.00295701	-0.0151764	0.0110888	-0.00380337
Mier1	0.00559054	0.00699088	-0.020024	0.00661392	-0.000889144	0.00710948	-0.00417229	-0.00784747	-0.000229329	-0.00762892
Ccdc174	0.0137344	0.00334273	-0.00822209	0.00661672	0.000587376	0.00438803	0.0116988	0.00395349	-0.00322152	0.00484807
Vipr1	0.0134869	-0.00120524	-0.00897135	0.00662479	-0.0121652	-0.0107683	-0.00238391	-0.00683291	-0.00347104	0.00323158
Dazap1	0.0151153	-9.9e-05	-0.00138498	0.00662571	0.00910716	-0.00476463	-0.00255362	0.000296034	-0.000258058	0.00264287
Mir8098	0.00604036	-0.0119022	0.00847075	0.00662578	0.00153365	0.0229175	0.000446896	-0.0202606	-0.0107747	-0.0048
Rbx1.ps	0.00249901	0.00995481	-0.000367645	0.00662636	-0.0079135	0.0119603	-0.0282177	-0.00416357	0.00187417	-0.0250252
Bik	-0.00240377	-0.00921607	-0.0127146	0.00662721	-0.0100399	-0.0133807	-0.02499	-0.024593	-0.00651875	-0.0128902
Ghitm	-0.012534	0.0103615	-0.00580594	0.00662783	-0.0103451	0.00203857	0.00152083	-0.00315531	0.00438632	-0.00256625
Mpv17l2	0.00840102	0.0141731	0.00223161	0.00662945	0.0136423	-0.0118755	0.00969312	0.00823759	-0.0101984	0.00391472
Tex30	0.00444238	0.00271497	-0.0176821	0.00663356	-0.00802063	-0.00735109	0.00620348	-0.00225824	0.00768157	0.0156552
Fads3	0.0136049	-0.00417386	0.00660626	0.0066341	-0.0149177	0.000675527	-0.00353038	-0.00183851	-0.00071013	-0.00469753
Zpr1	0.0146881	0.00365803	-0.00356577	0.0066342	-0.00865668	0.00573288	-0.0025416	-0.0013165	0.000911373	0.00292727
Rab7.ps1	-0.0043202	0.0173287	0.00884529	0.00663809	-0.00209803	0.0117148	-0.00898239	0.00295453	0.00128315	-0.00761014
Aldh3a2	-0.00932042	0.0132062	0.00468419	0.00663888	-0.0197916	0.00560842	-0.0103564	-0.000493955	-0.00126609	0.00119317
Pros1	0.00115335	0.00339999	-0.021562	0.00664528	0.0208687	-0.00302324	0.0114455	-0.0029293	-0.00172112	0.00165112
Pcm1	0.0105962	0.00346981	0.00139402	0.00664658	-0.00429892	0.00491408	0.0147808	0.0332978	-0.0127683	-0.00032012
Atp23	0.00295824	-0.00723857	-0.000898258	0.00664892	-0.0292683	-0.0105926	0.00386404	0.0103818	0.0162779	-0.0110474
Pkm	0.0114696	0.00518945	0.00311046	0.00664906	-0.0139896	-0.00687364	-0.0161628	0.0169441	-0.00551468	-0.0100828
Klhl12	0.012629	-0.00117367	-0.00373509	0.00664983	-0.00851692	-0.00760997	-0.0156857	0.0134418	-0.00513801	0.015561
Nsmce4a	-0.00832469	0.00336351	-0.016223	0.00665046	-0.00432977	-0.0134647	-0.0141911	0.00141398	-0.000453454	0.0160039
AI597479	0.00930197	0.00444722	-0.0113497	0.0066547	0.00670854	0.00385803	-0.00700244	-0.0212325	0.0124997	0.0254576
Haao	-0.00125561	0.0152537	-0.00259206	0.00665613	0.0215762	-0.00873031	-0.0238857	0.00287002	-0.00462887	-0.00114523
Cebpz	-0.00954272	0.0134428	-0.0105338	0.00665684	0.000713398	0.00127527	-0.00524218	-0.00297889	0.000453837	-0.00733624
Nit2	-0.0102997	0.00304846	-0.018445	0.00665958	0.00576484	0.00083031	-0.00516035	3.85e-05	0.000479624	-0.00244526
Ipp	-0.00908112	0.0138279	0.00202582	0.00667052	0.00516316	0.00213727	-0.00598624	-0.014458	-0.000211315	0.00410516
Eif4a.ps4	-0.00960073	0.0137952	-0.00791662	0.00667136	0.00306596	0.00363935	-0.0135523	-0.00143476	0.00284998	0.00552137
Smc6	0.00833469	-0.00583642	-0.0113299	0.00667313	0.0128922	-0.00114979	-0.00951841	0.0116334	-0.0127119	-0.015121
Slc43a3	0.00625256	0.00520871	-0.00888176	0.00667347	-0.0349509	0.00194512	-0.0067114	-0.00146113	0.0114331	0.0121006
Rbpms	0.0138656	0.00017179	-0.00472077	0.00667855	0.000138197	-0.0118262	0.00685643	-0.00822944	-0.00676594	-0.0060187
Inpp5k	0.0143529	-0.00629359	-0.00137021	0.0066824	-0.00578363	0.00363059	-0.00338706	-0.00324046	-0.00695745	0.00436611
Jun	0.0144667	0.00339666	-0.00341724	0.00668551	0.0107194	-0.00432704	0.00716409	-0.00279319	0.00320961	0.00689166
Fto	0.0110643	0.00775331	0.0125259	0.00668678	-0.00907806	-0.00794066	0.00717762	0.00532764	0.00101736	0.0013351
Fus	0.0153997	-0.000572616	-0.00311432	0.00668968	-0.00153646	-0.00136931	0.00128242	0.000302935	-0.00229354	-0.00257167
Pde3b	0.00219334	0.0167013	-0.0109512	0.00669331	0.00196824	-0.00501634	0.00412901	0.0129095	0.00817152	0.0156118
Mfap1a	-0.0044669	0.0156423	-0.00960538	0.00669592	-0.0112668	0.00432748	0.0106528	-0.00168061	0.00747121	-0.0235427
Olfml1	-0.00908551	0.0106652	-0.00952755	0.00669988	0.00338879	0.00376707	0.00100071	0.00641681	0.00136179	-0.00978888
Ddx42	0.0115622	0.0107393	-0.0064351	0.00670475	0.00114608	-0.00195467	-0.000425224	-0.00392407	0.0158721	-0.0138499
Ubxn8	-0.00763082	0.0166271	-0.00324183	0.00670552	0.00444576	0.00282159	-0.00591654	-0.00385866	0.0082508	0.00291127
Hmgn5	-0.00663105	0.00373013	-0.0204434	0.00670734	-0.00236984	-0.0137163	0.00162623	0.00339559	0.013679	-0.000258011
Abca5	0.000807758	0.0152376	-0.00554608	0.00670948	-0.0214793	0.00576093	-0.00822102	0.00891182	0.00188571	0.00623553
Cobll1	0.0106783	0.0069827	0.0110227	0.00671453	-0.0194961	0.000654987	0.00895384	0.00461871	-0.00500045	-0.000655701
Ccdc166	0.010164	0.00597809	0.00747617	0.00671531	0.0234607	-0.00274347	0.00631522	5.06e-05	-0.00381863	-0.0134176
Ugt1a1	-0.00706942	0.0164378	0.00775322	0.00671822	-0.0127055	-0.00196485	-0.00471463	-0.00181676	-0.00463878	0.00113202
Zkscan5	0.0136407	0.00508719	0.002723	0.00672001	-0.00933303	-0.0105778	-0.00391451	-0.0098271	-0.00352924	-0.00487983
F13b	-0.0119778	0.011083	-0.00744161	0.00672151	0.000912994	0.00523468	-0.00868518	-0.00144343	0.00401238	0.00464256
Gramd1c	0.0144926	-0.0010502	-0.00869948	0.00672557	0.00336252	0.00442064	0.000984852	-0.00162182	0.0027822	0.00230055
Tbc1d25	0.0125737	0.00797823	0.00230398	0.00673128	-0.00252851	-0.00220345	0.00888976	-0.0130182	-0.00973934	-0.00197372
Pcbp4	0.0152977	-0.00287838	-0.00111262	0.00673742	0.00239115	-0.00300125	-0.00254877	0.00024541	-0.00356811	0.000636139
Cggbp1	-0.00536339	0.0157374	-0.0113211	0.00673867	0.000782117	-0.0110881	-0.00539812	-0.00131956	-0.00882727	-0.00168229
Tmem192	-0.00304064	0.0119959	0.0089178	0.00674022	-0.0129827	-0.00615341	0.00344144	-0.0118087	-0.0286826	0.0151928
Prox1	0.0131986	0.00779854	-0.00553323	0.00675012	-0.0081392	0.00706917	0.0104898	0.00073552	0.00408011	0.00548281
Cul4a	0.00471346	0.0190124	0.00104193	0.00675187	-0.00625615	-0.00406412	-0.0073029	0.011168	-0.00580044	0.00496132
Usp28	0.0101674	-0.00515449	-0.0104335	0.00675205	-0.0101688	-0.0166002	-0.0118708	0.00927871	-0.0077871	0.0169046
Zfyve27	0.0146322	-0.00326878	-0.00573323	0.00675526	-0.00603411	0.00221363	-0.00696282	0.00122482	-0.00401998	-0.0029514
Gstm5	-0.00905483	-0.000513793	-0.0159518	0.00675579	0.00290616	-0.00861361	0.00792687	-0.0219944	-0.0083588	-0.0184128
Tbc1d20	0.00628997	0.0122259	-0.00464337	0.00675594	-0.00160439	-0.00927444	0.0185258	0.0083463	-0.0206495	-0.0177908
Hmga1	0.00358593	0.0129498	0.00631011	0.00675681	0.00317121	-0.00639436	0.0106094	0.0289876	-0.0236367	-0.00952415
Cyp3a25	0.0098726	-0.00122917	-0.0180313	0.0067581	-0.0107245	0.00702804	0.0100875	-0.00537109	0.000337516	0.00110511
Serinc1	-0.0118137	0.0123661	-0.00474728	0.00676131	-0.00746155	0.00607734	0.0025347	-0.00133338	0.00234955	0.00291447
H2.K2	0.00152135	0.0168863	0.0110567	0.00676474	0.0127853	-0.0129802	-0.00621372	-0.00301916	0.00312955	-0.00381391
Otub2	0.0106257	0.00177545	-0.0107026	0.00676691	-0.0106538	0.00402572	0.0018568	-0.0108638	0.00558477	-0.00338531
Fbxo34	0.00286441	0.0164652	0.00922703	0.00676851	0.00570707	-0.0152364	-0.00994054	0.00928537	0.00836905	0.0109559
Il1rap	-0.00710994	-0.00285188	-0.0211801	0.00676875	0.00748722	-0.0105181	0.00186522	0.00620846	-0.000932126	0.00331626
R3hdm4	0.0133324	0.00911872	-4e-05	0.00676884	-0.00510259	-0.00122185	0.00119522	-0.00158211	0.00620616	-0.00732673
Orc6	0.00196632	0.00231006	-0.0116459	0.00677059	-0.0182942	0.00369728	0.0080827	-0.0307835	0.023377	0.00682681
Dhcr24	0.00179854	0.0150368	0.00907454	0.00677149	0.0217091	-0.0163826	0.00865725	0.0041662	0.00484981	0.00596949
Prkce	0.00133354	-0.0112535	0.00363622	0.00677335	-0.00563393	-0.00305891	-0.0044942	0.0482354	-0.00762779	-0.0132609
Bckdhb	-0.00617018	0.0171794	0.00773699	0.00678084	0.00515332	-0.00964464	-0.00574346	-0.00610018	-0.00451559	-0.00598161
Atp11b	0.00439136	0.0139564	-0.0114128	0.0067899	-0.00824698	0.00570602	0.0191618	-0.00927333	0.00126983	0.00288189
Dars2	-0.00770227	0.0165172	-0.00211792	0.00679469	-0.00140084	0.00804485	-0.00247466	0.0109741	0.00774864	0.0161066
Zfp119a	-4.83e-05	0.0119381	-0.0108261	0.00679488	0.0181495	0.0192717	2.18e-05	0.0179497	0.0172631	0.0042302
Mier2	0.0145836	-0.00248811	-0.00184276	0.00679859	0.0019348	-0.00682708	-0.00524427	-0.000718924	-0.0028589	-0.0176421
Lrpprc	-0.00642753	0.0161798	0.00687471	0.00681174	-0.0153477	0.0112224	0.00239055	0.00269122	0.00212753	-0.00347663
Ftcd	0.0144036	0.00368047	-0.00571767	0.00681801	0.00634086	0.00652492	-0.00696004	-0.00500791	-0.00347101	0.00236119
Nubpl	-0.0134015	0.00431542	0.00188747	0.00681949	-0.00522931	0.010942	-0.00775845	0.00573728	0.010755	-0.00226288
Mrs2	0.0137674	0.000430908	-0.0100408	0.00682039	0.00242213	-0.00740866	-0.00514493	-0.00790529	-0.00797004	0.0041088
Trappc2	0.00784238	0.00542681	-0.00984136	0.00682409	-0.0144465	0.0154652	0.00902128	0.00156357	0.0125627	-0.0040824
Pepd	-0.0084149	0.0160238	0.0026824	0.00682669	-0.00431264	-0.00446981	-0.0138761	0.00480352	-0.00198607	-0.00363052
Zfp119b	0.00160963	0.00127825	-0.017912	0.0068297	-0.018177	-0.0077349	-0.0111925	0.000461333	-0.00402272	-0.0268406
Lclat1	-0.0107371	0.0118133	0.00200426	0.00683022	-0.0100654	-0.0108732	0.00750337	0.00115647	-0.00551816	0.00553202
Qprt	-0.00930668	0.0152197	-0.000352895	0.00684221	0.0105436	-0.00235081	-0.0127422	0.00256637	0.0018648	0.00387182
AC152940.1	0.00367279	0.00253709	-0.00570549	0.00684519	-0.0238965	0.00866409	-0.0168272	0.000311837	-0.0157428	0.0119313
C4bp	-0.0125694	0.0107463	-0.00685383	0.00685031	0.00175582	0.00469836	-0.000498538	0.000134558	0.00446342	0.00048436
E130102H24Rik	0.012545	-0.00104958	-0.0116263	0.00685381	-0.00449774	-0.0121738	-0.00672284	0.00523138	-0.00579556	0.0103487
Gatd1	0.00756156	0.00276741	-0.00833209	0.00685867	0.00445154	-0.00430892	0.000311257	0.0163197	-0.0153894	0.0210547
Dpy19l1	-0.00391453	0.00158478	-0.0198025	0.00686524	0.00474426	-0.000555724	-0.00989181	-0.0154731	-0.00968398	-0.00163997
Pttg1ip	-0.00955836	0.0160003	0.00287549	0.00686768	-0.00142568	0.00123865	-0.0049056	-0.00289394	-0.00675066	0.000736501
Coq7	-0.00658099	0.00575459	-0.00939882	0.00686847	0.0314726	-0.00954925	0.00150357	-0.00843534	0.00897898	-0.00126073
Tatdn3	0.0106481	-0.000382656	-0.0140207	0.00686896	-0.000997009	-0.00221207	-0.0101255	-0.0199284	-0.019698	-0.00701194
Zkscan7	0.0143807	-0.00012613	-0.00838091	0.00688404	-0.00341119	0.00389309	-0.00388412	-0.00482439	-0.00684805	-0.00233811
Pkn1	0.0149676	0.00240399	-5.9e-05	0.00688543	0.00321193	-0.00566041	0.00497093	0.00968727	-0.000558763	-0.00771951
Csk	0.0144433	0.00509169	0.00326345	0.00688571	0.00201989	-0.00936622	0.00118855	-0.000467122	0.0066839	-0.000900629
Cltc	-0.0101457	0.0138402	-0.00423279	0.00688741	-0.00262642	0.0100701	0.0069816	0.00123315	0.00115548	0.000685385
Alas2	-0.00690132	0.0124307	0.0134975	0.00688768	-0.00395931	0.00896878	-0.0105698	0.00703665	-0.0107987	0.00909239
Serpind1	-0.0129656	0.00991864	-0.00619633	0.0068886	0.0039643	0.00401249	-0.00542833	0.000277843	0.00181803	0.00176463
Sptan1	0.0132741	0.00880381	0.00580471	0.00688946	-0.00642226	-0.00322548	-0.000732789	-0.00284655	-0.005471	-0.0024949
Csde1	-0.0100439	0.00449555	-0.015481	0.00689103	-0.0154781	-0.00180379	0.00577245	0.00662522	0.00307987	0.00719507
Pstpip2	0.0035352	0.0153716	0.0101812	0.00689312	-0.00848418	0.016339	0.00894818	-0.0113314	-0.00312195	-0.00807008
Mfsd8	0.00489134	0.00960344	-0.016129	0.00689435	0.003438	-0.000511182	0.000838258	-0.000955904	0.00378474	0.0192476
Gpam	0.00644314	0.0149716	0.0112189	0.00689834	-0.0111421	0.011696	-0.00758962	-0.000538012	0.00593104	-0.00271342
Slc38a6	0.0130029	-0.00396542	-0.00501527	0.00689952	0.00557258	-0.00960283	0.00222953	-0.0228002	-2.47e-05	-0.00769705
Gatad2b	0.0133709	-0.00535458	-0.0086457	0.00690032	-0.00156965	5.21e-05	0.0046156	0.00718681	0.00289278	-0.00515346
Spi1	0.00932915	0.011282	0.00321903	0.00690417	0.00265408	-0.00321369	0.0179013	-0.0202021	0.00104531	-0.0130199
Il6st	0.0104205	0.0114297	0.0033245	0.00690535	-0.0200669	-0.00550312	0.00133927	-0.00676846	-0.00162481	-0.0136749
Rbm12b2	0.0112452	0.000577516	-0.0107874	0.00690995	0.00928507	0.0056582	-0.0049787	-0.00787994	0.0288169	0.00463023
Clic3	0.0119262	0.0019844	-0.00793818	0.00692138	0.0225421	0.00846799	0.0118266	-0.00171644	-0.00132713	-0.00161449
Riox2	0.00892456	0.013261	-0.00241333	0.00692583	-0.000234017	0.0145908	0.0138601	0.0040334	-0.00781694	0.0137032
Hyal1	0.0153213	0.000868155	-0.00108592	0.00692922	0.00479699	0.000224571	0.00130537	-0.00699169	-0.000366372	0.00216254
Ppp1r8	-0.00348335	0.0136811	-0.0143335	0.0069297	0.0105042	0.0133274	-0.0100817	0.00490959	-0.00100289	-0.000229526
Samhd1	0.0151088	0.002029	-0.00455506	0.00693078	0.00280799	0.000345177	-0.0011718	0.00259164	0.0049437	-0.00321445
Cyp7a1	0.00186008	0.0146784	-0.00515285	0.00693096	0.0270619	0.0184505	0.00400875	0.000356488	0.00249212	-0.00021608
Ric8b	0.0111352	0.00157896	-0.0155694	0.00693397	0.00172575	0.0136779	-0.00499485	0.0025851	0.000736507	-0.00453745
Fkbpl	-0.00401478	0.0144128	0.0046321	0.00694217	0.0023639	0.0103918	0.00777865	-0.0245331	-0.0140767	-0.0128391
Zfp58	0.00717601	-0.00861816	-0.00363787	0.00694473	0.00245112	0.0145661	0.0211346	-0.0225236	-0.0148431	-0.00687876
Luc7l3	0.0130157	-0.00222997	-0.0130679	0.00694662	0.00497876	-0.00186829	0.00367142	-0.00280333	0.00287741	0.00151393
H2afv	0.000873463	0.0107743	-0.00187269	0.00695323	-0.0106913	-0.0260687	-0.0192587	0.00879995	-0.00615	-0.00702353
Paxx	0.0122498	0.000212474	-0.0109236	0.00695645	0.0196643	0.00272985	0.0079497	0.000897316	-0.000805262	0.000312925
Pex11b	0.00146464	0.0168278	0.0103315	0.0069572	-0.00263531	-0.00927738	-0.0163453	0.00268419	0.00553032	-0.00697692
Zzz3	0.0141279	-0.00384618	-0.00657669	0.0069619	-0.000183889	0.00492761	0.00182589	0.00130394	-0.0147943	0.00526376
Fos	0.0109442	0.00426174	-0.0070021	0.00696748	0.0290724	-0.000140023	0.00601613	0.000789108	-0.00103143	0.00660958
Fam168a	-0.00124055	0.0191869	-0.00141385	0.00697211	-0.0113327	-0.000531039	-0.000951899	-0.00745716	0.00820185	-0.00403188
Mir1306	0.00945567	0.00529137	0.00603838	0.00697672	0.00795511	-0.0117668	-0.0180977	-0.00734431	0.00473972	-0.0255704
Cep85l	0.013153	0.00535411	-0.00465239	0.00697725	-0.00542897	0.0180758	0.00645209	-0.00327782	0.00243332	-0.00307632
Rragc	-0.00588815	0.0145412	-0.00956467	0.00698914	-0.000579865	-0.0163233	0.0112324	-0.00352603	0.00324042	-0.00604054
Nr1d2	0.0102341	0.00829959	-0.0088918	0.00699693	-0.0215633	-0.00350356	-0.00617346	0.00703561	-0.00363674	-0.00196864
Erbb3	0.0144966	-0.00252354	-0.00557375	0.0069998	-0.00340648	-0.00964166	0.00747829	-0.000930582	-0.00214306	0.00131039
Wdr73	0.00112433	0.012502	-0.010806	0.00700236	-0.00665931	-0.00763826	-0.0259293	-0.00691052	-0.0261053	-0.00750861
Ccdc90b	-0.00991909	0.00797388	-0.00817543	0.00701506	0.00645015	0.0128377	-0.00874539	0.00987463	-0.0102991	0.00313341
Ugt1a9	-0.00751472	0.0167507	0.00537166	0.00702203	-0.0100977	-0.00366145	-0.00480682	-0.00315617	-0.00671786	0.00366748
Dcaf15	0.0142923	-0.0029317	-0.00256292	0.00702791	-0.0126244	-0.00903862	-0.00573389	-0.00080812	-0.000406719	-0.00125951
Hsd17b6	-0.0130047	0.00898644	-0.00403922	0.0070294	-0.0123009	0.000233282	-0.0017247	0.00306761	-0.00276151	0.000105489
Hbp1	-0.00588401	0.016221	-0.00266691	0.00703646	-0.0139857	0.013648	0.0108681	-0.00135666	-0.0109834	-0.00915663
Ankrd52	0.0151955	0.000310378	0.00323148	0.00703674	0.00337831	-8.85e-06	0.00716934	0.000460576	-0.00019217	0.00134144
Sox13	0.0125595	0.00585699	0.00453675	0.00704014	-0.0111925	0.0037519	0.0186923	0.00363271	-0.0146552	-0.00439668
Galnt1	-0.0114384	0.0121336	-0.00461337	0.00705022	-0.00532517	0.00217488	-0.00469843	-0.0071612	0.0137609	0.00231516
Etf1	-0.00427116	0.0185675	-0.00488472	0.00705027	0.00219531	0.00324379	0.00794116	-0.00505071	-0.000601681	-0.00140987
Traf6	-9.85e-05	0.0139883	0.00604162	0.00706256	-0.00285914	0.016145	-0.012827	-0.0021326	0.0240069	-0.016889
Edem1	0.0121426	0.010862	-0.00375102	0.00707907	0.0106254	0.0036088	0.0110443	0.00303885	-0.00040187	-0.00318072
Vac14	0.0132359	-0.00345946	0.00205605	0.00708134	-0.00530716	-0.0105901	0.000615615	0.0045295	-0.0148454	-0.00148658
Fance	0.0100566	0.00639452	-0.0061462	0.00708135	-0.0115484	-0.00330533	-0.0255872	-0.0067574	0.00559236	-0.00150833
Zfp146	0.00936138	0.013226	0.00270876	0.00708177	-0.00130408	0.000574685	-0.00185215	-0.0257061	-0.00434559	0.0148103
Ugt1a5	-0.00809779	0.0162231	0.00430381	0.00708888	-0.0110648	-0.00419313	-0.00616043	-0.00237725	-0.00688207	0.00265046
Ndufab1.ps	-0.00777573	0.0058131	-0.000832235	0.00709806	-0.000209847	0.00358684	-0.00804859	-0.0129952	-0.0403803	0.00175128
Svip	-0.0102206	0.00680101	-0.0105836	0.00709931	0.00203941	0.00300341	-0.00215351	0.00766218	-0.00727799	-0.00607851
Hmgb1.ps4	-0.00160749	0.00962697	0.00438388	0.00710059	-0.0135016	0.0048862	0.00160699	0.029491	-0.0400589	0.0111365
Adcy6	0.0149622	-0.00354066	-0.00248689	0.0071044	-0.00408285	-0.00647873	-0.00307817	-0.00352134	0.00435334	1.57e-05
Chrna4	0.011575	0.00574771	0.00888443	0.007105	-0.0224566	0.00748584	0.00165756	-0.001288	0.00185628	-0.00522793
Cpsf6	0.0129167	-0.00327977	-0.0121973	0.00710778	0.00395398	0.00275683	0.0067922	0.00949994	-0.00711809	-0.00175461
Otud7b	0.0128782	0.00277454	-0.00248728	0.00711055	-0.00397752	0.0128473	0.00891016	-0.00788406	0.0121766	-0.0138572
Rnf139	-0.00877795	0.0140428	-0.0112185	0.00711348	0.00872379	0.00182326	-3.13e-05	-0.00221527	-0.00332711	0.00108536
Nrn1	-0.011714	0.00601018	-0.0137572	0.00711637	0.00313953	-0.00901488	-0.00223998	0.00410028	0.00856448	0.0010234
Irgm1	-0.00415511	0.0128896	-0.0146055	0.00711984	0.000621488	0.0179958	0.00506871	-0.00765529	0.00207524	-0.00157876
AC167669.2	0.0133945	-0.00682784	-0.00564539	0.00712039	-0.0103994	-0.00474677	-0.00719746	-0.00436125	0.00161778	0.00230683
Tmem125	0.00925036	0.0115461	0.00377761	0.00712714	-0.00473857	0.0154631	0.0111343	-0.00543754	-0.0107854	0.0116497
Csf2rb	0.0104307	0.0068736	-0.000181647	0.00712928	0.0218675	0.00935937	0.00623005	0.000248749	-0.0180608	-0.0130596
Psip1	0.0111534	0.0002311	-0.0161352	0.00713027	-0.000123182	-0.00781894	0.00237199	-0.0108575	-0.00197269	-0.00268987
Usp47	-0.000690048	0.0185076	-0.00965488	0.00713143	-0.00552899	0.000621278	-0.0010411	-0.00928045	-0.00956026	-0.00221311
Haus3	0.011797	-0.000791537	-0.00886446	0.00713365	-0.00693892	-0.0119371	-0.00410163	0.0092919	0.0194271	-0.00191781
Mug.ps1	0.0148327	-0.000614742	-0.0062791	0.00713943	0.00331027	0.00501312	0.00400847	-0.00456561	-0.00209552	0.000991614
Mir7674	0.00349568	-0.00281992	-0.000528734	0.00714264	0.0116279	-0.00174686	-0.00669972	-0.0462778	-0.01406	0.000543645
Anks4b	0.00295494	0.0161634	-0.00368856	0.00714363	-0.0212028	0.0140195	0.000340135	0.00605751	0.00382171	0.0062195
Zfp53	0.00917099	-0.00672908	-0.0129856	0.00714415	0.0103703	0.0163242	0.00661592	0.0125151	-0.00214569	-0.00358865
Fgg	-0.00872427	0.0157931	-0.00258338	0.00714469	0.00834262	0.0116458	-0.00249163	-0.00545821	0.00218159	0.00547516
Tmem25	0.0149552	-0.00404495	-0.00452181	0.00714915	-0.000338448	-0.00127048	-0.00321966	-0.00273404	-0.000550699	0.000687429
Cyp4f16	0.00273067	0.0151228	0.00488345	0.00715232	0.014443	-0.000586759	-0.0051815	-0.00771068	0.00115925	0.0213874
Ces1f	-0.0118603	0.00410528	-0.0140636	0.00715605	0.00494546	-0.00381695	-0.010944	0.00250479	0.0068655	0.00228785
Mgea5	0.013683	0.00191158	-0.0115099	0.00716244	-0.0048641	0.00111917	-0.00347256	0.00133892	-0.0023764	0.000578207
Plekhg6	0.0118155	0.00243403	0.00824326	0.00716586	-0.0167456	-0.00514327	0.0123391	-0.0164508	0.012842	-0.00678397
D230017M19Rik	0.0148237	-0.004622	-0.00373291	0.00716985	-0.00196922	-0.000566579	-0.0001553	-0.00311462	-0.00740394	0.00363641
Camsap3	0.0146604	-0.00602855	-0.00244446	0.007173	7.56e-05	-0.00357522	-0.00110016	1.31e-05	-0.00580803	-0.00428474
E430024I08Rik	0.0113413	-0.00352923	-0.00978693	0.00717712	-0.0136369	-0.00122343	-0.00958997	0.00298287	0.0210548	0.0138102
Scarf1	0.0147096	-0.00475712	-0.00485349	0.00717862	0.000157434	-0.00154175	-0.00360291	0.00349674	-0.00543592	-0.00141968
Rbm4b	0.0149092	-0.00238392	-0.00414323	0.00718365	-0.0053971	0.00300223	0.00152236	0.00190374	-0.00317628	-0.00184291
Smim13	-0.00636087	0.0134284	-0.00800153	0.00718629	0.00803506	0.00264291	0.0188875	0.00395136	0.0149666	0.0125634
Pnrc1	0.0125295	0.00379043	-0.00290999	0.00719193	0.0100831	-0.0171781	0.0189432	-0.00536278	-0.000527772	-3.47e-05
Rnmt	0.00804721	0.00164477	-0.0173172	0.00719972	0.00464054	0.0104406	0.00523293	-0.00530167	0.0234244	0.0120327
Stx7	0.00236787	0.0050199	-0.0241187	0.00719981	-0.00148499	-0.00333291	0.00414914	-0.00652176	-0.00614481	-0.00226148
Baat	-0.00720568	0.00917989	-0.0154602	0.00720069	0.0194388	0.00454557	-0.0114063	-0.0001388	0.00379698	0.00860903
Ube2i	0.0152336	0.00147779	-0.00290585	0.00720854	-0.00110959	-0.00376569	0.0030899	-0.00279144	0.00118231	0.00109898
Zfp69	0.0125521	-0.0088078	0.000778013	0.0072108	0.000841186	0.00803311	0.0109167	0.00194102	0.00934738	-0.0129628
Rassf3	0.00321469	0.0165222	0.000382599	0.00721598	0.00797671	-0.0226065	0.0119632	0.00584647	-0.00620076	-0.0090008
Rab11b.ps2	0.00621296	0.012639	0.010096	0.00721807	-0.00671748	0.0199229	0.0125203	0.00602406	0.0089044	-0.0120526
Etnk1	0.0132828	0.00629737	-0.00890716	0.00722281	0.00209137	-0.00260359	0.00123528	0.00216567	-0.00202939	-0.0122132
Sfmbt1	0.00796299	0.0135632	-0.00458206	0.00722393	-0.00393337	0.00542154	0.00849846	0.00654474	-0.00317764	0.0189066
Hps4	0.0147945	-0.00133384	0.00363555	0.00723134	0.00650813	0.0052049	0.00191779	0.00685255	-0.00343103	0.00234276
