## Supplemental Table 7 for "*In vivo* characterisation of the toxicological properties of DPhP, one of the main degradation products of aryl phosphate esters" (part 2 of 2)

### Sheet: PCA eigen value (continued)
	Component 1	Component 2	Component 3	Component 4	Component 5	Component 6	Component 7	Component 8	Component 9	Component 10
Zfp84	0.00761938	0.00969248	0.00161197	0.00723231	-0.0158172	0.00215796	0.00796287	0.0130647	-0.0165185	0.0279933
Sik3	0.0124453	0.00838512	0.00898015	0.0072355	0.00230547	-0.00469394	0.0122287	0.00147236	0.000115032	-0.0047197
Mtfr1	-0.00958017	0.0148767	0.00206902	0.00724075	-0.00499831	0.00374764	-0.00113175	0.00669441	0.00287198	0.0080937
Alkbh7	0.00204342	0.0162182	0.0047999	0.00724095	0.0133099	-0.00123814	-0.00975399	-0.000940721	-0.0155135	-0.0132737
Itgal	0.0131899	0.00375935	-0.005758	0.00724109	0.0143961	0.00790785	0.00559359	0.0126617	-0.00935486	0.00144205
Mettl4	-0.00463735	0.0168989	0.000255234	0.00724363	-0.0129132	0.00296765	-0.00944005	-0.00714991	0.00279931	0.00519649
Asgr2	-0.00396479	0.0172568	0.0116126	0.00724372	-0.000790412	-0.000892601	-0.00923538	-0.0031254	-0.00966857	0.00297518
Zfp35	-0.00468348	0.0127047	-0.010949	0.00724486	0.00840214	-0.00869394	-0.00997073	-0.00570101	0.0254614	-0.0113627
Rspry1	0.00358021	0.00923437	-0.0108574	0.00724527	0.0170141	0.0115518	-0.0121241	0.00374713	-0.0218864	0.0185853
Ppwd1	0.0119815	-0.00364813	-0.00821819	0.00726701	0.00315445	0.00280052	0.0031839	-0.0241204	0.00390867	0.009025
Selp	0.00715117	0.00813429	0.000834933	0.0072672	0.0117633	-0.00631837	0.0112009	-0.0172705	0.0348147	0.0113115
Zfp65	-0.000388492	-0.00724193	-0.0118775	0.00726825	-0.00905185	0.012857	0.00603288	0.0104378	0.0162064	-0.035964
Ern1	0.0121997	0.0103367	0.00454536	0.00727545	0.00838523	0.00834955	0.00829247	-0.00136902	-0.00125766	-0.00591563
Clec4a1	0.000799488	0.00504171	-0.00661128	0.00727762	0.0220771	0.0148659	0.0334425	-0.00446822	-0.0176524	0.00553115
Trmt2b	-0.00743473	0.0128599	-0.00981664	0.00727925	-0.00141536	-0.00721135	0.00636128	0.000976079	0.00323757	0.00687707
Cyfip1	-0.00761241	0.0139751	-0.00877125	0.00728008	0.00833472	0.0120492	-5.52e-05	-0.00730296	-0.00866403	-0.00982093
Casp2	0.0133008	-0.00455287	-0.00511007	0.00728264	-0.00394078	-0.00726327	0.00118527	-0.00709263	0.00496331	-0.0142864
Mir7116	0.00351492	0.0177386	0.00922511	0.00728534	-0.00755244	0.00274179	0.0014533	0.0079816	-0.00164061	-0.00154622
F830016B08Rik	0.0148346	0.000920409	-0.00626204	0.00728609	0.00383883	0.00218667	0.00150439	0.00195701	0.0065846	-0.00140768
Ypel5	-0.00116996	0.00223932	-0.0170008	0.0072921	-0.0270183	-0.00949104	0.0112045	-0.00326933	-0.017043	-0.00850555
Pum1	0.0142792	0.00628946	-0.00226179	0.00729286	-0.00670027	0.00209122	0.00326589	-0.00428128	-0.00494185	-0.00038659
D630044L22Rik	0.0151385	0.00224355	-0.000639209	0.0073029	0.00199266	-0.00530353	0.00161137	-0.00324185	-0.00103809	0.00616469
Abcd2	-0.00701563	0.0140165	0.00829878	0.00730554	-0.0208894	0.00840338	0.00421723	0.00194899	0.00533359	-0.00214852
Mplkip	-0.00591106	-0.00129755	-0.0191579	0.00731087	0.0196652	0.0107123	0.00370491	0.0109113	-0.0139722	-0.00176633
Dph1	0.00205146	0.0107441	0.00296038	0.00731962	0.0248418	0.0150585	-0.0304951	-0.00131451	-0.00502598	-0.00547304
Ggt6	0.012668	0.00309729	-0.00679306	0.00732395	0.0186343	-0.011566	0.00806853	-0.00142645	0.00260666	-0.0057548
Lcp1	-0.00601528	0.0171511	0.000804279	0.00732645	-0.0110796	0.00266385	0.00547294	-0.00133715	0.00692564	0.0107983
Mir6939	0.00706876	0.0133311	0.00169457	0.00732734	0.0192476	-0.0118636	0.00639253	0.00285885	-0.000112688	-0.00349657
Adat3	0.00891715	0.0124406	0.0106776	0.00732888	0.00755145	-0.00422399	-0.000254248	-0.0142676	-0.000963376	-0.000569096
Lsm14a	6.69e-05	0.014818	-0.00797223	0.00733819	0.00284201	0.0047385	-0.00119336	-0.0217297	-0.00455545	0.0225628
Ube2b	0.00407521	0.00462616	-0.0222481	0.00733839	0.0087195	0.00325624	0.00325483	-0.000336575	-0.0149167	-0.00753164
Fggy	0.0116444	0.00127738	-0.0159801	0.00733905	0.00354788	0.00212933	-0.00240772	-0.00411755	0.00300287	0.00821253
mt.Nd2	-0.00748002	0.00913612	-0.0153515	0.00734253	0.000658688	-0.0113831	0.00775155	0.00532737	0.0205697	-0.00300089
Serac1	0.0139271	-0.00125879	-0.00557544	0.00734807	-0.00903363	0.00275591	-0.00476603	-0.0134438	0.00863377	-0.00364007
Impdh2.ps	0.00418842	0.0130758	0.0121759	0.0073529	-0.000127862	-0.00367129	0.00587332	0.0119431	0.00826019	0.0240766
Ywhaq.ps3	-0.00377956	0.0156791	0.0117999	0.00735855	-0.0104113	0.00604955	0.00275632	-0.0108239	-0.0104401	0.0049276
Suz12	0.0067075	0.00355149	-0.0178735	0.00736007	-0.0035741	-0.0139877	0.0140973	-0.00379736	0.00407574	0.0105373
Madd	0.0149242	0.00134562	-0.0045181	0.00736042	-0.00518194	-0.0018362	-0.00415911	0.00160209	-0.00442781	-0.00144628
Tax1bp3	-0.00703768	0.0100526	0.000236385	0.00736117	-0.00790955	-0.0183023	-0.0138053	0.0184791	-0.0117192	0.0051678
Fam53c	0.0103905	0.0091054	-0.00830553	0.00736241	-0.00708729	-0.000705145	0.0197329	-0.0107951	0.000927624	-0.00923609
Asb7	0.00440858	0.00638223	-0.0135874	0.00736353	-0.0160085	-0.0088726	0.0268453	0.0110553	0.00282187	-0.00619605
Foxo3	0.0130696	0.00699369	-0.00644143	0.00737154	0.000949399	-0.00812691	0.00596083	0.0116385	0.00274225	-0.00590136
Chp1	-0.0116237	0.0135461	-0.00084811	0.00737158	-0.00504769	0.000723398	0.00119684	0.000345966	-0.00144031	0.00524968
M6pr	-0.011874	0.0116596	-0.00709964	0.00737468	-0.00540619	-0.00147125	-0.00109267	0.00310269	-0.00321589	0.00178602
Commd6	-0.00948229	0.00620751	-0.0145649	0.00737935	0.008028	-0.000713831	-0.00691439	-0.0066348	-0.0162378	0.00611958
Dusp23	0.00318309	0.0142982	0.0101659	0.00738216	-0.00155368	-0.0059297	-0.0152161	0.00936323	0.0103671	-0.00120501
Fcgr3	-0.00256969	0.0055061	-0.0173592	0.00739199	-0.00827281	0.00475664	0.00580892	0.0206628	-0.0139054	0.0264971
Plgrkt	0.014209	-0.000945158	-0.00728494	0.00739794	0.0042922	0.00977667	0.00756644	-0.00438235	-0.00278527	0.00391283
Zbtb24	0.0106713	0.0102393	-0.00819397	0.00740342	-0.0118904	-0.000421178	-0.0117371	0.0074581	-0.00376497	-0.00598527
Ppm1l	0.000999365	0.0108425	0.0076825	0.00740404	-0.0225877	-0.0171856	0.0109488	-0.0100083	0.00745333	-0.0153129
Mir7025	0.00689956	0.00475085	-0.00231711	0.00740628	-0.00342365	0.0261866	0.0306966	-0.0046418	-0.00912398	-0.00799471
Ctsc	-0.00702616	0.0173403	-0.00594425	0.00740671	0.00605018	0.0102062	0.00151661	-0.00125098	-0.00143048	-0.000981389
Slc45a3	0.012194	0.0072069	-0.00599243	0.00740704	0.0201012	0.00680878	-0.00330822	-0.00641224	0.00140616	0.00319443
Tmc6	0.0136259	-0.000120109	0.0046125	0.00740894	-0.00742553	-0.00342403	-0.00503742	0.00451317	0.000203442	0.0111347
Rdh19	-0.0112535	0.0120374	0.00289919	0.00741182	-0.00769099	-0.000702533	-0.00608115	-0.00232188	-0.00520254	-0.00437055
Tnfrsf11b	-0.0024608	0.00176947	-0.014965	0.00741643	-0.00307729	0.0258271	-0.00158012	0.0185468	-0.00601922	0.0105643
Wdr91	0.0152057	0.000954562	-0.00207209	0.00742399	0.00690756	-0.00241984	0.000611293	-0.00133097	-0.00596176	0.00041609
Cpeb2	0.0136637	-0.00211264	-0.00611349	0.00742451	0.00309574	0.00124757	0.0144849	-0.00377324	0.00331342	-0.00389063
Cyp3a59	0.0101943	-0.0073618	-0.00898423	0.00742557	-0.0220802	0.000940342	0.00311336	-0.0151754	0.000306104	-0.00315392
Mir8099.1	-0.0002156	0.0049631	-0.00252207	0.00743362	-0.00138596	0.00198695	-0.00909117	0.00225414	-0.0450594	-0.00926083
Ripor1	0.0148047	0.000221466	0.0021517	0.00743426	0.000972056	-0.00505568	-0.00555265	0.00397703	-0.00658398	0.00586154
Zbtb12	0.00912015	0.00981227	0.00429533	0.00743554	0.00353396	0.00259737	0.0144558	0.0191992	0.0134538	-0.0178357
Nab1	-0.00235736	0.0189529	0.000614394	0.00744461	-0.0110653	-0.00677034	0.0109126	0.0033911	0.0121046	-0.00647625
Odf3b	0.0125387	0.00127683	0.00126344	0.00744945	0.00321188	0.00336685	0.00247823	0.00963754	-0.0244091	0.0142283
Usp9x	-0.0112443	0.00994214	-0.0104472	0.00745043	-0.00227636	0.00435463	0.00210547	0.00862242	0.00359284	-0.00409912
Hectd2	-0.00978951	0.00360341	-0.00480464	0.00745265	-0.0328258	-0.00976343	0.00308966	0.00124254	0.0041821	-0.00452425
Klhdc2	0.00693838	0.0109208	-0.00607081	0.00745559	0.0231885	0.00370758	-0.0111348	-0.0176687	-0.00762593	0.00926847
Adrb3	0.0139737	8.44e-05	-0.00673976	0.00746749	0.0140423	0.00529414	0.00803368	0.000231487	0.00152629	0.00128574
Serinc3	-0.0134163	0.00525854	-0.00836383	0.0074693	-0.0121221	-0.00390709	0.00275609	-0.000323445	-0.00205803	0.00173171
Polr3g	0.0070301	0.00506908	-0.0188201	0.00748388	-0.0051258	-0.013936	0.00237696	-0.0064789	0.00943571	-0.00104291
Mup.ps2	0.00632505	0.00964613	-0.017779	0.00748518	0.0108726	0.00650833	0.00453126	0.000231058	-0.00604288	-0.00796926
Igfbp5	0.00897426	-0.00372186	-0.00389766	0.00748946	-0.0108941	-0.024704	0.0117915	-0.010647	-0.0134714	0.00974427
Sqle	-0.00719875	0.015871	0.000709018	0.00749235	0.0131102	-0.0118979	-0.000446097	-0.0138362	0.0035602	-0.00572367
Ccny	-0.0075229	0.0163635	0.00217169	0.00749894	-0.00867609	-0.0109583	0.000130415	-0.00635897	0.000623403	-0.00583417
Ptpn23	0.0150854	0.000550273	-0.00260525	0.00750492	-0.00224656	0.00469499	0.00784634	0.00194733	0.00146302	-0.000959335
Ttc39b	0.0100104	0.0080401	-0.0135495	0.00750613	-0.0018163	-0.00258757	0.00105861	0.00566487	-0.0195708	-0.00141297
Gca	0.0133843	-0.000464251	-0.00665657	0.00750665	-0.000344666	0.000287227	-0.00704818	-0.0186374	0.00699646	-0.00762359
Ints6	0.0116026	0.00455927	-0.0100719	0.00750885	-0.00517532	0.0124438	0.0156196	0.0121508	-0.000567055	-0.00298176
Bhmt	-0.00492385	0.0182323	-0.00201511	0.0075095	0.0162899	0.00581323	-0.001302	-0.00189476	0.000413804	-0.00208228
Fam103a1	-0.0106735	0.0114088	-0.0110452	0.00751105	-0.00266077	0.00411815	0.00532305	0.00794441	0.00297251	-0.0064905
Lima1	0.00873294	0.0118592	0.0104215	0.00751832	-0.0170556	-0.00966764	-0.00236854	0.00365263	0.00341656	0.00576329
Ctdsp2	0.0146515	0.000691628	0.0020179	0.00751943	-0.0059039	-0.0119505	0.00375304	0.00189823	-0.00277749	-3.47e-05
Tmem147os	0.0129607	0.00383523	-0.00269691	0.00751949	0.00404902	0.0160538	-0.00108238	-0.0164233	0.00857336	-0.00760466
Zfp958	0.00466253	0.00192713	-0.0214619	0.00752013	0.00185002	0.00369706	0.0118248	0.00836749	0.0146613	0.0172021
Ccdc82	0.0139142	-0.00504049	-0.0059633	0.00752459	-0.0062042	-2.43e-05	0.00641248	0.00190234	-0.00691055	0.00557032
Nipal1	0.00155302	0.0131093	0.00837812	0.00752535	-0.0302531	-0.00111885	-0.00797896	-6.46e-05	-0.000945296	-0.00578012
Wdyhv1	0.00966805	-0.00298818	-0.0132224	0.00754582	0.00452736	0.00273095	0.00426739	0.000739524	-0.0203661	-0.0119845
Usf2	0.0136564	0.00263868	0.00932687	0.00754752	0.000443318	-0.00546707	-8.97e-05	0.0013525	-0.0104081	-0.00369426
AC156560.1	-3.69e-05	0.0105289	-0.000738526	0.0075482	0.00743134	-0.00548809	-0.0024969	-0.0123236	0.0277935	-0.031599
Purb	0.0122502	0.0079884	-0.00773786	0.00755503	-0.00317425	-0.00447684	0.00853064	0.000762669	0.00727623	-0.00371957
Stat5a	0.0143435	0.00365925	0.00150698	0.00756498	0.000900004	-0.00386527	0.00555492	-0.0135945	0.00758573	0.00320801
Ifi47	-0.000354326	0.0102881	-0.0115461	0.00756753	0.021535	0.0258338	0.00326603	0.000406552	-0.00893583	0.00754024
Gemin2	0.0138786	0.00246162	-0.0082575	0.00757662	-0.00314684	0.000883046	-0.00716615	0.00138638	-0.000639143	-0.0153585
Adamts1	0.0132866	-0.000164567	-0.00562781	0.00758016	-0.00785727	-0.0122778	0.00922398	-0.006829	0.0184562	-0.00109901
Gabpb2	0.014263	0.00372186	-0.00599856	0.00758184	-0.00138504	0.00980372	5.74e-05	0.00324083	0.00245068	0.00290641
Acly	0.00260628	0.0165807	0.0127569	0.00758379	-0.0143333	0.00359949	-0.00278879	-0.00305077	-0.00164737	-0.00554868
Rmi1	0.0129422	-0.00484882	-0.0106527	0.00758833	-0.00436508	0.00261355	-0.0036711	-0.0111501	-0.00203646	0.00204002
Hmgb1.ps3	-0.00307132	0.0168189	0.00600967	0.00759159	-0.0144011	0.0149312	0.000306912	0.00826701	-0.00931161	-0.00479549
Zcchc11	0.0144826	-0.00170724	0.00441604	0.00759214	-0.000357205	0.00176155	-0.00791717	0.00154926	0.0102006	0.00112628
Srp72	0.00567746	0.017157	-0.00962143	0.00760054	-0.0040792	0.00742458	-0.00214761	-0.000521063	-0.00523585	-0.00744633
Mir324	0.00982605	0.000470939	-0.00650945	0.00760484	0.00788894	0.0191209	0.0146976	-0.00423771	-0.0247293	0.0226501
Rsad1	0.0147173	-0.00133849	-0.00242347	0.00760782	0.00175995	0.00984026	0.00405959	-0.00113207	-0.00802294	-0.0070482
Arnt	0.0149093	-0.00359048	-0.00486171	0.00760989	-0.00306306	-0.00155273	0.000815387	-0.00193971	-0.00300343	-0.00155566
Gprc5c	-0.000791531	0.0172396	0.00985762	0.00761289	0.0056023	-0.0119946	0.00737905	-0.015118	-0.0101658	-0.000246599
Tmem87b	0.013146	0.0038435	-0.00923867	0.00761379	-0.0120873	0.00223672	-0.00817384	-0.000145146	0.00512333	0.000453245
Idnk	0.0139584	0.00295055	-0.00524259	0.00761603	-0.00795271	0.000465211	-0.0101701	-0.0106929	-0.00829397	-0.00532211
Ahdc1	0.013912	-0.00781314	0.00195452	0.00762175	0.00333593	-0.00436855	0.00355418	0.00753348	-0.00731481	-0.000582466
Cpb2	-0.0133641	0.00684434	-0.00918336	0.00763101	0.00472318	0.00146245	-0.000865145	-0.000380759	0.00290459	0.00254922
Ifit3	-0.00136371	0.0130478	-0.000366286	0.00763282	-0.0210267	-0.0154055	0.00840058	-0.0108088	0.0139297	-0.0186012
Polr1c	-0.000968267	0.0168726	0.00589499	0.00763287	0.0140967	-0.00288498	-0.0160972	-0.0126128	0.00118496	-0.0114139
Kansl2.ps	0.00565807	0.0139	0.00980457	0.0076346	-0.00676749	0.00779055	-0.010124	0.00450295	-0.00278821	0.00528528
Spata5l1	0.0084655	0.015215	0.0051633	0.00763582	0.00929738	-0.0138985	0.00390303	0.00264127	-0.00237402	-0.00599915
Smpd2	0.0118829	-0.00108506	-0.0129184	0.007637	0.00652715	-0.0119959	-0.0117175	0.00359359	-0.00924348	0.00569204
Mettl5	0.00169505	0.00427686	-0.0227062	0.00763728	-0.0111702	-0.0042006	-0.0015811	-0.0085777	0.017165	-0.00986351
Trim33	0.0120468	0.0039266	-0.0105291	0.00763899	-0.0123867	0.00150256	-0.00213752	0.0127105	-0.00431747	-0.00946395
Rcor1	0.0126098	0.00858342	0.00612721	0.00764215	0.00245059	-0.0139425	-0.00149366	0.00368848	-0.000294039	-0.00424069
Cmc2	-0.00923084	-0.00336043	-0.010062	0.00764356	0.0150446	-0.00593025	0.00178403	0.00453435	-0.0124609	0.0192445
Osbpl1a	-0.0104477	0.0107287	-0.0104595	0.00764953	-0.0083873	-0.000363477	-0.00139477	0.0137829	-0.00629532	-0.00500555
Fbxo9	0.0125755	0.00827892	-0.00300149	0.00765776	0.00267788	-0.0163792	-0.000213925	-0.00883857	0.00405846	9e-05
Tlr5	0.00964902	0.00726538	0.00875221	0.0076597	-0.0171313	0.0107317	0.00104803	-0.0113072	-0.00291482	0.009691
Igsf8	0.0119946	0.00987136	0.00488676	0.00766229	-0.0026627	-0.0122658	-0.00184965	0.000586417	-0.00192306	-0.000500386
H2.T22	-0.00640598	0.017882	-0.00414589	0.00766976	0.00533695	0.00432283	-0.000791097	0.0118925	0.00462347	-0.00338208
Aida	0.0124533	-0.00651421	-0.00583188	0.00767705	-0.0118547	0.00795584	0.0132884	-0.0092708	-0.0105527	0.00366246
Fam168b	0.00879669	0.0161886	0.00204389	0.0076867	-0.000862655	0.000681254	0.00125309	-0.00402661	0.00742935	-0.00264597
Bmt2	0.013511	0.00377865	-0.00734549	0.0076908	0.00747807	-0.00826794	-0.00847649	-0.00541217	0.00255081	0.00872195
Hars2	0.0129478	0.00151923	-0.00876957	0.00769745	-0.0115647	0.00634146	0.00419418	-0.0139524	-0.00205262	0.0116164
Ipo7	-0.00723969	0.0149982	-0.00491535	0.0076979	-0.00444719	0.0164906	0.000832017	0.00684225	0.00159994	0.00129894
Psmd2	-0.00907887	0.0158021	0.00643834	0.00769837	-0.00741723	-0.000926879	-0.00151975	0.000416235	-0.000642074	-0.0011452
Ostm1	0.000996632	-8.48e-05	-0.0233559	0.00769949	-0.00338563	0.0074771	-0.00802993	-0.00210706	-0.01351	0.00536958
Notch1	0.0141757	-0.00594866	-0.00290412	0.00770324	0.00100884	-0.00998984	-0.000180253	0.000894194	-0.00424229	-0.00310756
Spata22.1	0.0106534	0.00327928	-0.0131044	0.00770404	0.000332816	0.0190466	0.00908769	0.00383586	-0.00194671	0.00789664
Dgat1	0.0130627	-0.00447343	-0.00783315	0.00770408	-0.00100334	-0.00990307	0.00831686	6.04e-05	-0.00441842	0.00324422
Maoa	-0.0125264	0.00251194	-0.0110898	0.00770507	0.00492683	-0.0103184	0.00395792	-0.00240671	0.0100524	-0.00595505
Tmem168	-0.00994568	0.0126501	-0.00503447	0.00770945	-0.00550218	0.00954971	0.000937197	0.0056525	-0.000653572	0.020528
Mtmr6	0.00465735	0.0129027	-0.0154291	0.00771463	-0.00119169	-0.00110115	-0.00481996	0.00486146	-0.00215941	-0.00101272
Ralgps2	0.0127141	0.00207999	-0.00142732	0.00771755	-0.0169416	-0.00409564	0.00258168	0.0223931	-0.00697806	0.00318882
Slc36a1	0.0151054	0.00286966	0.000850247	0.00771995	0.00465306	0.00100576	0.00254792	-0.00294434	0.0045022	0.000671247
Rpl18.ps1	-0.00868528	0.00591348	0.00112587	0.00772489	0.00315254	-0.0192936	-0.00422163	-0.00208719	0.00159404	0.00413211
Slc51b	0.00307069	0.0035756	-0.0175458	0.00772683	-0.00275584	-0.00871569	-0.0179899	0.0164856	-0.00605531	-0.0112519
Itpka	0.00463405	-0.00120251	0.00405451	0.00774234	0.00835866	0.00867136	0.00646632	0.0415245	-0.014035	0.0283989
Hmgb1.ps2	-0.00702029	0.0160467	0.0043546	0.00774547	-0.0140731	0.00704621	0.00530118	0.0134385	-0.00410787	0.00207229
Serpina3g	-0.0125206	0.0108202	-0.00240526	0.00774598	0.00062694	0.00891066	-0.00135628	0.000494711	0.00835606	-0.00022678
Mmp19	-0.00682247	0.0178539	0.000650433	0.00774683	-0.0076523	-0.00286315	0.00173712	-0.00040674	-0.00345295	0.00842028
Eed	0.0123952	0.00291664	-0.00943276	0.00774874	-0.011409	0.0143195	0.000737092	-0.00776056	0.0112884	0.00528394
Sdha	-0.00998143	0.0142064	0.00591585	0.00774948	-0.0122801	-0.00230201	0.00153148	0.000938075	0.000976818	-0.000911156
Rabgap1	0.0103255	-0.00126009	-0.0111691	0.00775099	-0.00621123	0.0149218	0.0012895	0.00691598	-0.0100517	-0.00161804
Abca8b	0.00290306	0.0181432	-0.00112673	0.00775453	-0.00612001	0.0181251	0.00149743	0.0135185	0.00120187	0.000576122
Las1l	0.000237818	0.0152863	-0.0120681	0.00775798	0.00163843	0.00403931	0.00629162	0.0250012	-0.00573264	-0.00391807
Rdh1	-0.0108586	0.0128992	5.83e-06	0.0077631	-0.00502869	0.00409808	-0.00222582	-0.00473578	-0.00649072	-0.00292133
Atp6v1a	-0.0100888	0.0134419	-0.00733289	0.007772	-0.00199506	0.00272098	-0.0110738	-0.0064489	-0.00336027	0.00478646
Cenpa	0.0127832	-0.00466662	-0.00989571	0.00777437	-0.00404755	-0.00380023	-0.00591438	0.0110885	-0.0113155	-0.00354362
Zfp629	0.0116294	0.00918885	-0.00744816	0.00777875	0.00630215	0.00477745	-0.000823486	0.0140273	-0.0111361	0.00311092
Zkscan1	0.0131579	-0.00185538	-0.0121672	0.0077815	-0.00518272	-0.00280825	-0.00365183	0.00796762	0.00381577	0.00219884
Rmdn1	0.00110584	0.00136267	-0.0229326	0.00778502	-0.00215461	0.00810637	0.0145952	-0.00741549	0.0148803	0.0110938
Dna2	0.014739	-0.000697151	-0.00639787	0.00778652	-1.99e-06	0.0034726	0.000667782	0.000927084	-0.00698925	0.00110645
Fbxo22	0.0119689	0.00865086	-0.00591474	0.00778908	-0.00730044	0.00865639	0.00311321	0.00634103	0.00546103	0.00898051
Cnep1r1	0.00406879	0.00106589	-0.0215125	0.00779484	-0.00283997	0.00797197	0.00510347	-0.0114062	0.0144118	-0.00279112
Nek8	0.014193	-0.00257647	-0.00187872	0.007795	-0.0107475	-3.62e-05	0.00125045	-0.00505508	0.0141295	0.0029605
Riox1	0.00399835	0.0173266	-0.00465063	0.00780101	-0.0115338	-0.00636435	0.00624781	0.00453908	-0.00232182	0.000470688
Tbp	0.0094075	0.0046906	-0.0172902	0.00780695	0.00473838	-0.00719989	-0.01063	-0.00919702	0.00609352	-0.0116146
Yipf6	-0.00247892	0.0150343	-0.0109772	0.0078076	-0.00511308	0.0127988	0.0101758	-0.0132636	0.00816711	0.00758453
Proser1	0.0147834	-0.00361565	-0.00269742	0.00781638	-0.0014186	-0.0016715	0.000410763	0.00109256	0.00573318	-0.010204
Fam120aos	0.00723808	0.0167527	-0.00142666	0.00781669	-0.00745269	0.00677736	-0.00283096	0.00219766	0.00582776	0.00212465
Pigl	0.00993997	0.00360755	0.00477308	0.00782267	0.0113147	0.00852705	0.00329941	-0.0216662	0.00146125	-0.0215598
Tmc4	0.0140178	-0.00288646	-0.00631727	0.00784522	-0.0107161	-0.00315421	-0.00728448	0.00739001	0.0014899	-0.00777454
Nckap1	0.00109753	0.01838	0.00639241	0.00784564	-0.0113283	0.00103171	0.0144113	-0.00193839	-0.00394538	-0.00402105
Txndc15	-0.00768686	0.0153954	-0.00320274	0.00784699	0.011624	0.00344654	-0.0138913	0.00961517	-0.00325921	0.0143639
Atxn7l3b	-0.00103201	0.0143231	-0.00645748	0.00785413	-0.00269744	-0.0247719	0.0146325	0.00977289	0.0122779	-0.00368323
Cyp2b9	0.00776909	0.00321546	-0.00516248	0.00786912	-0.0356171	0.00862699	-0.0136518	-0.0085201	0.00417039	0.00331177
Zfp866	0.0138067	-0.00604342	-0.00350858	0.00787526	0.00585293	-0.00296624	0.00766347	0.0117013	-0.0091589	0.000317724
Zfp280b	0.0109658	0.00823994	-0.00474416	0.00787577	0.00769752	-0.0131375	0.000538686	0.00768431	0.0181935	0.0109714
Gtpbp10	-0.00623173	0.0101704	-0.0172153	0.00788383	0.00684832	0.0082958	-0.00312639	-0.000226545	0.0118121	-0.00834189
Sumo3	-0.00591768	0.0172482	0.00640809	0.0078874	0.00792259	0.00985281	-0.00593593	0.000795866	0.00463086	0.00428429
Frs3	0.0139205	-0.00359817	-0.00373701	0.00788919	-7.14e-05	-0.00203148	-0.00953427	-0.000870706	-0.0204596	0.0068402
Mir6400	-0.00252567	0.00326016	0.00590429	0.00789077	0.0132508	-0.00519257	-0.00252105	0.019167	0.00619681	0.0133593
Aspa	0.0114522	-0.00234486	-0.0148625	0.00789205	-0.00234933	0.0103673	-0.00416847	0.00877349	-0.00766857	0.00368056
Copz1	-0.0128556	0.00753416	-0.010224	0.00789375	-0.00399443	-0.00135	0.00349629	-0.00337753	0.00279609	0.000884631
Gss	0.00958568	0.00693521	-0.00133256	0.00789398	0.0151964	2.67e-05	-0.0319071	0.00855449	-0.0102559	0.00302521
Prkaa2	-0.000632966	0.0187105	0.00739521	0.00789426	0.00669768	0.0131912	0.00881167	0.00277528	-0.00315408	-0.00336567
Sult1b1	-0.0111893	0.00594047	-0.0149322	0.00789618	0.000674324	0.00197736	0.00568177	-0.00262184	0.00775415	0.00136716
Limd2	-0.00485855	0.00933899	-0.00157865	0.00790029	0.0279487	-0.014398	-0.0030533	-0.00698829	-0.0288501	-0.010889
Usp37	0.0122508	-0.00521378	-0.00950312	0.00790328	0.000136345	0.00499618	0.00658884	-0.00220858	-0.0176064	-0.0147348
Tmem185a	-0.0122039	0.00718339	-0.0106866	0.00791066	-0.00082909	-0.00969627	0.00440267	0.00430541	0.00249106	-0.00477708
B430119L08Rik	-0.0118583	0.0119204	-0.0018557	0.00791349	-0.00348671	-0.00712668	2.61e-05	-0.00409704	-0.00790524	-0.00269383
Spag7	-0.00571645	0.013148	-0.00759718	0.00791575	-0.0124807	-0.0120441	0.00912317	-0.00995843	-0.00838922	0.00218089
Vps9d1	0.0147892	-0.00367798	0.000184293	0.00791607	-0.000744568	-0.00363223	-0.00610509	-0.0038112	-0.00180575	-0.00938547
Herc6	0.0122763	0.00760575	-0.00758308	0.00791983	-0.00638718	0.00965123	0.00455931	-0.0101754	0.0153496	0.00205119
Slc25a42	0.0154162	-0.000111376	5.93e-05	0.00792269	0.00109424	-0.000964395	0.00145416	-0.00153914	-0.00284402	-0.00363194
Foxred1	0.00877278	0.0121616	-0.00995812	0.0079395	0.00304117	0.0190082	-0.00122894	-0.00168884	-0.00290508	-0.00291907
Lilra6	0.0120341	-0.00428798	-0.000531525	0.00793992	-0.0145479	0.0128792	-0.00727386	0.0189304	0.00940832	0.0151116
Oard1	-0.0110448	0.00670639	-0.0107514	0.00794096	0.00278556	-0.0137973	0.00171437	-0.00658484	-0.00936976	0.00914188
Rsl24d1	-0.00449909	0.00457707	-0.020218	0.00794104	0.0041914	0.00675221	0.0147085	-0.0080241	0.00289574	0.00880048
Slc10a1	-0.0128075	0.00636617	-0.0117359	0.00794418	-0.0026679	-0.00215833	-0.00124042	-0.00293445	0.00224725	0.000984328
Clpx	-0.000244741	0.0175933	-0.00724795	0.00794446	0.0175998	0.00921094	0.00694542	0.00332851	0.00312582	0.000230603
Pla2g7	-0.000534914	-0.00459657	-0.0199698	0.00795336	0.00093345	0.00488845	-6.25e-05	-0.0108581	-0.00150066	-0.025506
Stom	-0.0123293	0.00947913	0.00429913	0.00795392	-0.014899	0.00163146	0.00196976	-0.00160459	-0.00275793	-0.000215375
Keg1	-0.0041633	0.0130445	-0.0158228	0.00795633	0.00895285	0.0143496	0.00496907	-0.00373305	0.0046791	0.00599717
Snord42a	-0.00313816	0.000984145	0.0091615	0.00795708	-8.22e-05	-0.0206353	0.0164981	-0.00362766	0.0213742	-0.0205575
Tmem94	0.0136329	0.00546303	0.00577607	0.00795983	-0.00151128	-0.0120178	-0.000217756	0.0120467	-0.00116611	0.00563067
Nmnat3	-0.000332114	0.0136082	-0.00943267	0.00796061	-0.00437741	0.0015694	-0.020815	0.0153585	-0.0148998	-0.0211851
Isg15	-0.00970021	0.00421816	-0.00701489	0.00796994	-0.0121644	-0.00214214	0.0287511	0.00274245	0.00567039	0.00687199
Klkb1	-0.0113814	0.004732	-0.0146754	0.00797571	-0.0101366	-0.00300394	-0.000570098	0.00395629	0.00280198	0.00305279
Alg3	-0.0119084	0.00609447	-0.00176606	0.00798819	-0.00789479	-0.0100858	-0.00463547	-0.0192329	-0.0165399	-0.00517455
Amy1	-0.0126094	0.00968874	-0.00649589	0.00799061	-0.00711565	0.00237547	0.00710851	-0.00210995	0.00598064	0.00160903
Snrpert	-0.00730109	-0.00181824	-0.00528605	0.00799104	0.0015147	-0.0245269	-0.00232834	0.0214424	-0.0256743	0.00510275
Hsd17b12	-0.0127812	0.00681632	-0.0104915	0.00799976	-0.00580765	-0.00343605	-0.00308286	-0.000843588	-0.00419073	0.00433145
Cutc	0.00300389	0.00791811	-0.00725618	0.00800293	-0.0144924	0.000616847	0.012239	0.0249967	0.012927	-0.0136196
Ktn1	0.0131393	-0.00378008	-0.0104824	0.00800543	0.00229619	0.00437583	0.00141367	-0.00621537	0.00221198	0.010557
Dpm1	0.0134118	0.00568056	-0.00421229	0.00800758	0.00249957	-0.00986177	0.00766116	-0.012624	-0.00840679	0.00548287
Ugt1a6a	-0.00594156	0.0174479	0.00600177	0.00801527	-0.0120837	-0.00207081	-0.00639157	-0.00220978	-0.00647443	0.00212442
Prkra	-0.00158366	0.00426482	-0.0104399	0.00801702	-0.00426498	0.00817278	0.0260257	0.0250604	0.00394809	0.0281595
Spcs3	-0.0103989	0.0119336	-0.010897	0.00801717	0.000526442	0.00646538	0.000889042	-0.00770243	-0.00449365	0.00356106
Gng5.ps	-0.0078979	0.0109649	-0.013142	0.00801717	0.000488384	-0.00233483	0.00657828	-0.00149263	-0.00826559	-0.0160232
Tmem80	0.0136033	-0.00441345	-0.00596111	0.00801839	-0.00418646	-0.00417571	-0.00270503	-0.00695408	-0.0152135	0.0100074
BC005537	0.00400934	-0.00365796	-0.0192449	0.00802586	0.00457644	-0.0227837	0.0157265	0.00904296	0.00353608	0.00193812
Erdr1	0.0137924	-0.00106263	-0.00414971	0.00803027	0.0184329	0.00234408	0.00562922	-0.00497264	-0.0055372	-0.00379251
Ppara	0.0145247	0.0034291	0.00732821	0.00803156	-0.00126367	-0.0015444	-0.00107518	-0.00046001	0.00275903	0.000404141
Arl16	0.00713992	0.000150048	-0.00605757	0.00803196	-0.000226817	0.00846764	-0.0239644	0.00747544	-0.0362193	-0.0271136
Prdm10	0.0136338	-0.00463953	-0.00561332	0.00804264	-0.00448678	-0.000982727	-0.000828458	0.00760154	0.0120746	0.00334511
Kpna1	-0.00905787	0.0101385	-0.0122281	0.00804594	-0.0153165	0.00392512	0.000136097	0.0154664	-0.0080483	0.00303752
Evl	0.0102273	0.000963106	-0.00491259	0.00804635	0.0144202	0.00159133	-0.0191538	0.0160306	0.0155803	-0.0101761
Hpd	0.000409627	0.0177843	0.0118441	0.00804704	0.00269981	0.000237932	-0.011628	-0.00196059	-0.00564757	0.00174063
Rbm47	0.0135957	-0.00333745	-0.000551647	0.00805027	-0.0111535	-0.0166626	0.00690941	0.00202995	-0.00682907	0.00550532
BC048644	0.0145971	0.00197636	0.000531441	0.00806298	-0.00960721	-0.00152287	-0.00821667	0.00278286	0.0102593	0.000279075
Nelfcd	0.0132831	0.00574119	0.000530197	0.0080631	-0.0111798	-0.00441486	-0.00619016	-0.0100565	-0.00289276	0.00602731
Rala	-0.0120478	0.007547	-0.00510411	0.00806932	-0.0045329	-0.00726417	0.0136181	-0.00273404	-0.00797048	-0.00445575
Fbxl12	0.014945	-0.000908029	-0.00513288	0.00806937	0.00112394	0.00129442	0.00177469	0.0019491	-0.000517923	-0.00706644
Banp	0.0120326	-0.00264158	-0.00767935	0.00806945	0.0159755	-0.00204711	-0.0120767	-0.0162908	0.00784657	-0.00605377
Tymp	0.0137458	0.00619559	-0.00182137	0.00806986	0.00997289	0.00170327	-0.0119017	0.00212692	-0.00499032	0.00554838
Washc3	-0.00705928	0.00465002	-0.0148801	0.00807028	0.000912114	-0.00398853	0.0174975	-0.0132806	0.00889882	0.014024
Timm17a	-0.0018966	0.00840857	-0.00916893	0.00807731	-0.0122628	-0.0226703	-0.00276906	0.00160501	-0.0344496	0.00486598
Mir7658	0.0118375	-0.00413703	-0.00262181	0.00808056	-0.00932384	-0.0100729	-0.0232289	-0.0086539	0.00351068	-0.0166873
Gxylt1	0.01122	0.00234114	-0.0124254	0.00808239	-0.0065709	-0.00379122	-0.00175379	-0.00592445	0.002945	-0.0194753
Ssbp4	0.0135477	0.00222069	0.000150992	0.00808414	-0.00349863	-0.014088	0.0105414	0.0128568	-0.0062388	0.00199673
Tst	-0.0121062	0.00912365	-0.00955785	0.00810301	0.00555297	-0.00807298	-0.00645659	0.000708464	-0.00200586	0.000815229
Cpsf3	0.00509008	0.0143934	0.00935407	0.00810613	-0.0146327	0.00325759	-0.0155323	0.00137656	0.00700637	-0.0166797
Ppp1r21	0.00970317	0.0131664	-0.000250979	0.00811472	-0.0143738	-0.00727359	-0.00831322	-0.0103321	-0.00176422	-0.0050939
AC034099.1	-0.010116	0.0142831	0.00132291	0.00811564	0.00899088	0.00344738	-0.0126265	0.00381397	0.00128185	-0.000975924
Flcn	0.0151949	-5.41e-05	-0.0003882	0.00811947	-0.00406377	0.00526991	0.00191691	-0.00407771	-0.00478077	-0.00139185
Arf3	-0.00390008	0.0144904	0.013167	0.00811975	-0.0100401	-0.00463059	0.00553845	-0.00290638	-0.0178314	-0.00208265
Serping1	-0.0129928	0.00640912	-0.00678794	0.00812018	-0.0136806	0.00335393	0.00717402	-0.00566657	-0.00324643	-0.00181098
March8	-0.00751445	0.0167666	-0.000318625	0.00812131	0.00332344	0.00138861	-0.0132815	0.0120918	-0.000718758	0.00532029
Gdf15	0.0144386	-0.00318633	-0.00441137	0.00812144	0.007655	-0.00614837	0.000515868	-0.00291047	-0.00636037	0.00811804
Zfp871	0.0123684	-0.00781168	0.00750707	0.00813507	-0.0011584	7.1e-05	0.00515861	0.00869839	-0.0142462	-0.00113137
Pole3	-0.0113258	0.00793141	-0.00160749	0.00813621	-0.00898369	-0.0109491	-0.0123916	-0.0116712	0.00964438	0.00431545
Vegfb	0.0134452	0.00259204	-0.00107715	0.00813623	-0.00888337	-0.00894237	0.0127521	0.0118941	-0.010074	-0.0102189
Nek7	-0.00279666	0.0194271	0.0015972	0.00814439	-0.005492	0.00788221	-0.000114848	0.00763998	-0.00310427	0.00771672
Mysm1	0.0142352	0.00268376	-0.0076484	0.00814875	0.00403092	0.00214829	-0.000501444	-0.00346285	-0.000862768	0.00977602
Zfp422	0.00160174	0.0153647	-0.00681217	0.00815053	-0.00442182	0.00371145	0.0203043	0.0122265	0.00258851	-0.00851052
Mxd1	0.0131919	-0.00335243	-0.00325825	0.00815214	0.00321499	-0.012289	-0.00672554	-0.00344327	0.00239466	-0.0247614
Ino80d	0.0146166	-0.00369845	-0.00458982	0.00815544	-0.000325325	0.00317019	-0.000472657	-0.00368271	-0.00362702	-0.00413212
Fkbp14	0.0122063	-0.00479275	-0.011661	0.00815581	-0.00801193	-0.00382334	0.01086	0.00463817	-0.0016597	0.00196125
Pter	-0.00946187	0.011285	-0.0136911	0.00816275	0.00203569	0.00793642	0.00782249	0.00229515	0.0010219	-3.99e-05
Osgin1	0.011615	-0.0106797	-0.00401179	0.00816482	0.000396877	-0.0177316	-0.00781405	0.00043179	-5.98e-05	0.00397306
Cfhr1	0.0102503	-0.00391896	-0.0163142	0.00816566	0.00401276	-0.00525275	0.00153692	-0.00905753	-0.0036825	0.00746764
Mir568	0.00536809	-0.00578524	0.00265021	0.00816959	0.0106816	-0.0118757	-0.00997437	-0.0360838	-0.00178952	-0.0107901
Cyp4v3	-0.0113305	0.0132878	0.00436082	0.00817206	-0.0056385	0.00241396	-0.00174176	-0.00503002	0.00208074	0.00239755
Lrrc29	0.0126059	0.00568198	-0.0063036	0.00817869	-0.00772474	0.00115166	-0.00466456	-0.00103399	-0.0144656	0.0114539
Fam199x	0.00805005	0.00269935	-0.0162333	0.00818175	0.0135268	0.00229728	0.00126975	-8.37e-05	0.0108377	-0.0159991
Pgk1	-0.0132536	0.00359904	-0.011614	0.00818371	0.00380892	-0.00734911	0.00055563	-0.000190218	-0.00010518	-0.00146885
Mfsd7a	0.0140519	-0.00507777	-0.00471571	0.00818992	-0.00240412	-0.010408	-0.00532294	-0.000758054	0.000357067	-0.000190768
Xpr1	0.0080095	0.0164878	0.0029609	0.0081906	-0.00760735	0.00157754	0.000160057	-0.00113733	-0.00545786	0.00726844
Ctbs	-0.00136635	-0.000305853	-0.0179466	0.00819065	-0.00351574	-0.00526186	0.00277076	0.00390818	-0.00866706	-0.0316542
Snx30	0.0143622	0.000796248	0.000488694	0.00819759	-0.0120028	-0.00031384	-0.00236786	-0.00747095	-0.0095061	-0.0049662
Map2k7.1	0.0149933	-0.000623021	-0.00110797	0.00819938	0.00484413	0.0075822	8.23e-05	-0.00560605	0.00181481	-0.00045569
Pla1a	-0.0109502	0.0107789	-0.00198597	0.00820228	0.00709978	-0.00860565	-0.0109729	-0.010029	0.00696598	-0.0157905
Pigu	0.00273973	0.0072515	-0.0166918	0.00820693	0.00584869	-0.00286112	0.0206717	-0.012964	-0.00333326	-0.00220242
Atp1b1	0.00580909	0.0155847	0.00588673	0.00820993	-0.00488127	-0.00366439	0.0260961	0.00162135	-0.00239478	0.00139122
Glyat	-0.00658049	0.00119052	-0.0208966	0.00821093	0.0120254	-0.000537982	0.0100384	-0.00404507	0.0126829	0.000423068
Psmd5	-0.0108163	0.00751779	-0.0128025	0.00821255	0.00336158	0.00689188	-0.00679629	0.013413	0.0112902	0.00607639
Elovl2	-0.0114275	0.0111941	-0.000368419	0.00821524	-0.0188764	-0.00423569	9.76e-05	-0.00394966	-0.0017236	-6.1e-05
Trnau1ap	-0.00340456	0.00482197	-0.0169673	0.0082221	0.0169683	-0.00694121	-0.0143072	3.12e-05	-0.029787	0.00280113
Sesn3	0.00409061	0.014703	0.00912669	0.00822767	0.00131265	-0.00556937	0.0114965	0.00145719	0.00987908	-0.0001278
Slc37a3	-0.00945392	0.0130707	0.000273488	0.00824391	0.00095701	0.000205231	-0.00823076	0.00838488	0.00499717	-0.0134043
Plekhg3	0.0148053	-0.00359436	-0.00165381	0.00825333	-0.0029953	-0.00744453	-0.00721276	-0.00334526	0.000268046	0.00380036
Gcat	-0.0074612	0.011547	-0.00339787	0.00825364	0.0188416	-0.0130806	-0.018626	0.0135436	-0.00714416	-0.00511756
Washc5	-0.00044265	0.017564	0.0105727	0.00825738	0.00634596	0.00868087	-0.00310594	-0.00633091	0.00856293	0.00731652
Rictor	0.014627	-0.00102702	-0.00578328	0.00826181	-0.00444895	0.00111848	-0.00776181	0.00416023	0.000488192	0.00137117
Fam169b	0.0144859	-0.00316815	-0.0023306	0.00826385	-0.00172749	-0.000397934	0.00527894	-0.00403595	0.00133564	-0.00327261
Anapc16	0.00401254	0.00855888	-0.0192924	0.00826813	-0.00130294	-0.0134076	0.000243623	-0.000662288	0.00674047	0.0112685
AL772271.1	0.00717181	0.0039426	0.00234753	0.0082696	0.0093472	-0.013978	-0.0045147	-0.0396464	-0.00103962	-0.0174952
Selenok.ps7	-0.00419879	0.00331955	0.00901926	0.00826991	-0.0261635	0.00824681	0.0259558	-0.000974885	-0.00358018	-0.0111398
Itga9	0.0126704	-0.00712129	0.000448517	0.00827565	0.00396025	-0.0117966	0.00412538	-0.017171	-0.00268542	-0.0115034
Slc30a7	-0.00534398	0.0158306	-0.00656613	0.00828237	-0.000215523	0.00616955	0.0147361	0.0188614	0.00254066	0.000439074
Tmem143	0.0110336	0.00727767	0.0104358	0.00828243	0.00249007	0.0125529	-0.01268	-0.0089215	0.000545569	-0.0134528
Adcy7	0.0146704	-0.00207254	-0.00563711	0.0082857	0.00658288	0.000545191	0.00146739	-0.000749513	-0.0047044	0.000675889
Mtx3	0.0145798	-0.000407646	-0.0034302	0.00829365	-0.00361009	0.00897676	0.00145422	-0.00896333	0.00800489	-0.00389465
Ifngr2	-0.00283158	0.0179355	0.00718471	0.00830049	-0.00740228	0.00961212	-0.00853764	0.000257667	-0.00847454	-0.00826974
Prpsap1	0.0145887	0.00252325	0.00507079	0.00830259	-0.00329817	-0.00835794	-0.000518011	-0.0011927	-0.000572435	0.00402801
Pard6a	0.00595254	0.0116199	-0.00277708	0.00831339	0.0180395	-0.00476045	0.00563052	-0.0113347	0.000628591	-0.00351409
Snora15	0.000316059	-0.000235328	-1.83e-05	0.00831356	-0.00436778	0.0247591	-0.00500376	0.0136764	-0.00484819	-0.00598756
Zfp747	0.00181291	0.0143035	0.00322133	0.00833355	0.00725915	0.00322754	-0.00448945	0.0025446	-0.0180762	-0.0315695
Trim8	0.0133409	0.00269828	0.00306213	0.00833729	-0.00285004	-0.0216781	0.0012399	0.0059457	0.00489732	-0.00598916
AC157650.3	0.0115168	-0.00953205	0.00290038	0.00833956	0.00752086	0.00886963	0.00680701	0.00344338	-0.0200494	-0.000884389
Zfp512	0.014284	-0.00457469	-0.0044596	0.0083464	-0.00443573	-0.00220057	0.000651388	0.0120158	-0.0037158	-0.00173234
Med24	0.0146368	0.00282462	-0.00106205	0.00835157	0.00272474	-0.00511703	-0.00855592	-0.00952908	-0.00266905	0.00711628
Adamts7	0.0140812	-0.00194061	-0.00515534	0.00835227	0.0127661	-0.00536058	0.0012807	-0.0030204	-0.0077929	0.00401202
Lrrc28	-0.00607472	0.00417871	0.0149109	0.00835262	-0.0179919	-0.012194	0.00844931	0.00951165	-0.0135158	-0.0161983
Tcea1.ps1	-0.00274924	0.0172021	0.00416558	0.00835338	-0.00588272	0.0176551	0.00355279	-0.00331879	0.00710546	0.00194794
Chd4	0.0140463	0.00580928	0.00595197	0.00836022	-0.000128148	-0.00655417	0.00115002	0.00230599	0.000669703	0.00396958
Fzd7	0.0108305	0.00875469	-0.00512606	0.00836894	0.00919933	-0.0195201	0.00485092	0.00466848	0.0129494	-0.000997749
Unkl	0.0147148	0.000743433	-0.00266416	0.0083725	0.00330534	0.00125005	-0.00363514	0.00274024	-0.00929064	-0.00494053
Vma21	-0.0100294	0.0137725	-0.00489962	0.00837251	-0.00604367	-0.000572077	0.0144571	0.00487495	0.00265153	0.00223596
AC139579.1	0.00410596	0.0164651	0.00871409	0.00838216	0.00504108	0.00181782	0.00133733	-0.016027	-0.00988805	0.00414134
Sucla2	-0.0114085	0.00900204	-0.0117438	0.00838233	-0.0024309	0.00352082	0.00703157	0.000860904	0.00772999	0.00769369
Grsf1	-0.0058747	0.0169505	-0.00239215	0.00838574	0.00316561	-0.0158811	0.010658	0.00379563	0.00426514	-0.0126142
G3bp2	0.000425252	0.0111986	-0.0169951	0.0083887	0.0066712	0.0206188	-0.000671018	-0.00152518	0.000838522	-0.0037944
Itgb2	0.00323482	0.0103703	0.00375269	0.00838969	-0.0157778	0.0244909	-0.00260606	0.0170844	0.0108702	-0.0225129
Lzts3	0.0144088	-0.000659481	-0.00229128	0.00839363	-0.00919964	-0.0107781	-0.000851584	-0.000415972	0.00904072	-0.00572678
Mcm4	-0.00217584	0.000309936	0.00160429	0.00839881	-0.038746	-0.0102736	0.0103732	0.00652827	0.00684915	0.00128305
Rbbp7	-0.000941847	0.015528	-0.00394793	0.00840288	-0.0156919	-0.00728921	0.0115087	0.00770982	-0.00716184	0.00649347
Zdhhc6	-0.0071904	0.0165645	0.00654959	0.00840522	-0.00751567	0.00439028	-0.00193858	-0.0075858	0.00226384	0.00482763
Gle1	0.0128237	0.0035473	-0.000880239	0.00841036	-0.00934046	-0.0130928	-0.0204617	-0.00774429	0.00245551	0.00550363
Fam76b	0.0135973	-0.00399834	-0.00904854	0.00841082	-0.00834042	0.00514592	0.00268744	-0.0025423	-0.001168	-0.00594323
Lrrc42	0.00731693	0.0156267	0.00782753	0.00842191	0.00513833	0.00487385	-0.0059488	-0.00184026	-0.00911706	0.0136087
Chic1	0.00462104	0.0165566	-0.00206992	0.00842647	0.00280764	0.0142776	0.00323293	0.010639	-0.00257411	0.0168277
Sult2a8	-0.0110431	0.00757163	-0.0144929	0.00842982	0.000147709	0.00457642	0.00348724	0.00379964	0.00862872	0.00306321
Ugp2	-0.0119282	0.0107479	0.00255865	0.00843196	-0.0148191	0.00519109	0.00114812	-0.00347236	0.00334606	0.000444374
Lrfn4	0.0135654	-0.00745949	-0.000997922	0.00843293	-0.00543912	0.0012628	-0.000899128	0.00972517	-0.00756599	-0.0110933
Cops4	-0.00128745	0.0151312	0.0101645	0.00843703	-0.00680951	0.00604805	-0.0064412	0.0145592	-0.00823188	0.00423217
Ccl5	-0.000377576	0.00665704	-0.00379903	0.00844891	-0.00152719	0.0266261	0.0194718	0.0134928	-0.0253835	-0.00114911
Gprin3	0.011304	0.00853654	0.00530015	0.00845446	0.000982473	0.0111195	1.21e-05	0.0156834	0.00898362	0.00296752
Ilf2	0.0126291	0.000210417	-0.00766499	0.00845837	-0.0149063	-0.00227086	0.00561659	-0.00630774	-0.0157738	-0.00156148
Spg21	-0.00472475	0.0158117	0.00448518	0.00846038	0.0148325	0.00334732	-0.00971482	-0.0176242	-0.00282866	-0.000884523
Mir7082	0.0129647	0.00110552	-0.00446216	0.00846196	0.000683728	-0.000226341	0.0142575	-0.0216323	-0.00522166	0.00610065
Ggps1	0.0125948	0.00137251	-0.0113051	0.00846949	-0.003724	0.00322501	0.0049448	0.00191327	0.00854144	0.000253955
AC123954.1	-0.0098268	0.00953914	-0.00607957	0.00847263	0.0168792	0.00974659	0.0174284	-0.00506018	-0.00846045	0.00509654
Pak2	0.00284609	0.0144581	-0.0125838	0.00847396	0.00171548	0.00525833	-0.00496037	-0.0015469	0.0233923	0.00405594
Ints13	0.00889366	0.00501085	-0.0166157	0.00847518	0.0133944	-0.00694672	0.0102589	0.00245539	-0.00083357	0.00805803
Dirc2	-0.00715321	0.0126047	0.00551259	0.00847968	-0.00758397	0.00800236	-0.00418631	0.0069029	-0.027433	0.00378273
Plekhb2	0.000555264	0.0117464	0.0120007	0.00848149	-0.00104097	-0.00653344	0.00297642	-0.0326299	0.0143643	0.012171
Ddx5	0.0141442	0.000134725	-0.0101429	0.00848242	0.000658883	-0.00178848	0.00145493	-0.00326251	-0.000970617	0.00101402
BC030336	0.00752029	0.00837401	-0.010591	0.00848244	0.0193741	0.00571689	0.00242499	-0.0145552	0.00874513	-0.00131118
Prkag2	0.0145688	-0.00240415	0.00210044	0.0084903	-0.00171226	-0.0129665	-0.00498171	-0.00577203	-3.15e-05	-0.00288344
Alb	-0.0135007	0.00720375	7.16e-05	0.00849316	-0.0158612	-0.000748078	0.00195308	-0.00317252	0.000342258	2.34e-05
Bzw1	-0.0117876	0.0093894	-0.0113851	0.00849661	-0.00287995	-0.00211606	0.000392161	-0.00528688	0.000344349	0.00023917
Taok2	0.0149948	-0.00160926	-0.00471279	0.00849758	0.00278906	0.00144125	-0.00134616	0.00197512	-0.00444246	0.00204183
Abcc2	0.0115374	0.0107311	0.00121854	0.00850588	-0.00910529	0.0163569	0.00745811	-0.00279934	-0.00100847	-0.00292089
Trim44	0.0105444	0.0116804	-0.00286886	0.00850967	-0.00273529	-0.000507569	0.0220101	0.000185941	0.0105012	-0.00813315
Kidins220	0.0104179	0.0116277	-0.00124977	0.00851065	-0.00229533	0.0109541	-0.010154	-0.00432849	0.0139826	-0.0183735
Nr5a2	0.00373401	0.0173372	-0.000897714	0.00851319	-0.0193402	0.00658797	0.00771196	0.0110338	0.00232908	-0.00278888
Atg14	0.0126532	0.0104696	0.00026738	0.00851598	-0.00464834	0.00799385	-0.00488653	0.0071821	-0.00506521	-0.00523522
Txnl4a	0.000860462	0.01184	0.0163298	0.00852213	0.0133303	-0.00122329	-0.00819446	-0.0170442	-0.00527309	-0.00166209
Lacc1	0.0142649	0.0038758	-0.00500398	0.00852249	-0.00691302	0.00232399	-0.0011883	-0.00366145	-0.0055064	-0.00387737
Gopc	0.00715206	0.0111474	-0.00456062	0.00852428	-0.00386104	0.00440358	0.0279515	0.000352838	0.0198965	-0.00929667
Rnf149	-0.00722025	0.013548	-0.0113558	0.00852766	0.00709725	-0.00820893	0.00361875	-0.00213236	0.0123054	0.00418773
Snrnp48	0.0139897	-0.0030032	-0.00935214	0.00852885	0.000670988	-0.00300291	0.0020186	-0.00707893	0.00110556	-0.00207574
Atxn7l3	0.0147125	0.00276355	0.00221079	0.00853367	-0.00258759	-0.0096675	0.00419919	-0.00235613	0.00420867	0.00511951
Kif3b	0.001557	0.0180515	0.0017596	0.00854163	0.0120733	0.000173631	-0.00564242	0.0186345	0.00590276	-0.0164196
Yae1d1	-0.00638263	0.0132021	-0.00906104	0.00854466	0.0138644	0.00589428	0.00195132	0.0166486	-0.00453088	-0.016516
Prss36	-0.00093762	0.0100917	-0.0161529	0.00854604	-0.00491903	-0.00175288	-0.0211055	0.00895837	-0.0234896	0.0063484
Ctcflos	0.0147923	0.00290658	0.000906627	0.00854741	-0.00243076	0.00848805	0.00299417	-0.00283369	-0.00410502	-0.00184037
Wdr48	0.013582	0.00644236	-0.0028625	0.00854761	0.00840147	0.00109553	0.0116449	-0.00354121	-0.0048412	0.000609808
Asb13	0.0120938	0.0101798	-0.00810496	0.0085546	0.00365885	0.00562509	0.00207539	-0.00340411	-0.00517115	0.00016682
Zfp2	0.00699364	0.00238482	-0.0110456	0.00856675	-0.0122652	-0.0126645	0.0194489	0.00930127	-0.0180798	0.0186553
Naa35	0.00639935	0.00986018	-0.00524501	0.00856687	0.00517533	0.0151236	0.0245419	0.011653	0.00604051	-0.0136161
Mir6936	0.00273403	0.00411721	-0.00393667	0.00857231	0.0145171	-0.00229958	-0.0323745	-0.0142108	0.0239522	-0.0118025
Nars2	-0.000853367	0.00841039	-0.0117692	0.00857319	0.0154639	-0.00307641	0.0111015	-0.0135218	0.00298236	-0.0199303
Aldh8a1	-0.0075452	0.0163779	0.000579973	0.00857334	-0.0075458	0.00974717	-0.0148893	-0.00102719	-0.00382801	0.00272631
Ilvbl	-0.00519287	0.0119402	0.00455726	0.00858035	0.0126281	-0.00604501	-0.0325528	0.00445835	-0.00897661	0.00679549
Dynlt3	-0.0112959	0.00880975	-0.00491947	0.00859016	-0.017541	0.00527836	0.00605901	0.00780342	0.0150645	0.00200474
Cd320	-0.00566573	-0.00107682	-0.0194779	0.00859088	0.00611638	0.00227206	-0.00993935	-0.0178606	-0.00996803	0.0176869
Zfp292	0.0135197	0.0027691	-0.0105557	0.00859123	-0.000464807	0.00394906	0.00667307	0.00546633	0.00127265	-0.0069103
Zfc3h1	0.0138986	-0.00281652	-0.00969707	0.00859972	-0.00161535	-0.0029104	0.00624652	-0.00354683	0.000225533	0.00211373
Mob4	0.00129903	0.0122445	-0.0163382	0.00860596	-0.00151629	0.00983931	-0.0052561	0.00771841	-0.0195012	0.0186684
Kansl2	0.0125961	0.00563896	-0.00634873	0.00861099	-0.00242691	0.0113069	0.0024758	-0.000617973	-0.0188765	-0.0062502
Tirap	0.0142875	0.000730242	-0.00535895	0.00861897	0.00399793	-0.000184814	0.00792068	-0.0074208	0.00583328	-0.0123517
AI480526	0.0143681	-0.00300154	-0.00692184	0.00863396	0.0042083	0.00347552	0.00426244	0.000579963	-0.00744585	-0.00231143
Cldn2	-0.00628006	0.017754	0.00290119	0.00864298	0.0062774	0.0107792	-0.00405925	-0.00206145	0.00471184	0.00551648
Dcaf10	0.00291327	0.0115369	0.0112964	0.00864299	-0.0105978	-0.0103982	0.0121392	-0.000966987	-0.00290915	0.000438276
Serpina10	-0.0113965	0.0115878	-0.00813868	0.00864311	0.00671552	0.00222381	-0.00474855	-0.00232432	-0.00118152	-0.00222497
Bhlhe40	0.0149128	0.00473995	0.0015951	0.00864571	-0.000203952	-0.00216744	0.00450605	-2.17e-05	-0.000824327	0.002046
Mmd2	-0.00874744	0.0126335	-0.000363551	0.00864742	0.00454166	0.0109685	-0.00629418	0.00343756	-0.00855775	-0.00910404
Clybl	-0.00458924	0.0145571	0.00909674	0.00864811	-0.00794329	-0.0055544	0.00902082	-0.020397	-0.0151274	-0.0113021
Dlat	0.00794743	0.00892464	0.000363722	0.00865005	0.0129165	-0.0213713	0.0118317	-0.000448213	0.00392641	0.00320786
Mup21	-0.0112048	0.0119147	-0.00492554	0.00865421	0.00629301	0.00658791	0.00389162	-0.00674963	0.0110061	-0.00191491
Brd2	0.0147368	0.00307795	-0.00392821	0.0086604	0.000826193	-0.00951679	-0.00138984	-0.000999245	0.000373118	0.000184746
Abcg5	0.00853861	0.0125509	0.00385871	0.00866483	-0.0206966	0.0148818	-0.00917009	-0.000883828	0.00211096	-0.000388074
Ckb	0.0120178	-0.00284071	0.00341979	0.00866756	0.00347563	-0.0190178	-0.000969719	0.0124369	0.00358109	-0.0239445
Coa5	-0.00734048	0.0165727	0.00643318	0.00866992	-0.0125168	0.000662463	0.00175037	0.00198113	-0.0026156	0.00431124
Sirt5	0.00883206	0.0106758	-0.00338585	0.0086707	-0.00416962	-0.0130968	-0.0187401	-0.00825086	0.0109969	0.000598126
Cdc40	-0.000958941	0.00446966	-0.0128182	0.00867871	-0.0281025	0.0104487	0.0109509	-0.00191169	0.00363559	0.0216877
Pnp.1	-0.0103078	0.0120634	-0.00547381	0.00868167	-0.0112961	0.00214023	-0.00408813	-0.0118721	-0.00940333	-0.0104399
Egfr	-0.00499399	0.0112776	-0.0117765	0.00868235	0.0289856	0.00228524	0.00397034	0.00156824	0.00575259	0.00725627
Snapc5	-0.00959791	0.00270045	-0.0177074	0.00868436	0.005653	-0.00755539	0.00575226	-0.00920286	0.00328895	0.00963087
Nr6a1	0.0148725	0.00333156	-0.00366066	0.00868608	-0.00274204	0.00355731	-0.00528263	0.00211403	0.000249817	0.00411788
Nup54	0.00927239	0.00342556	-0.00585492	0.0086911	-0.0103189	0.00419575	-0.0163864	-0.00994137	0.0284468	0.0218691
Mob3c	0.0135065	-0.00171901	-0.00928532	0.00869364	0.00193647	-0.00184051	0.00692389	0.00213626	-0.00505145	0.0108378
Fyco1	0.0127599	0.00633669	-0.00654623	0.00869903	-0.00884842	0.00179429	0.00893947	-0.0152598	0.0039877	-0.00440797
Arel1	0.00755956	0.0142883	-0.000537854	0.00870483	-0.0147011	0.00809001	-0.00640295	-0.0160939	-0.0114915	0.00325354
Msrb3	0.00611951	-0.00529223	-0.0139253	0.00870853	-0.012267	-0.0187363	0.00575176	-0.00580042	-0.0267224	0.0150061
Ankrd61	0.0118886	0.000550798	0.00253565	0.00870915	-0.0194206	0.00163805	-0.00671698	0.00649254	0.00820973	-0.00856446
Fnip1	0.0104028	0.00391619	-0.0154495	0.00870979	-0.0132716	0.00860366	0.00277603	-0.00449214	0.000186825	0.00477961
Zfp579	0.0149193	-0.00159866	-0.003871	0.00871279	0.00271406	0.000130596	0.0035024	0.00521503	-0.00740078	0.000259667
Pgap2	0.00652075	0.0103391	-0.00973185	0.0087128	0.00953063	-0.0129678	0.00875916	-0.010779	-0.0274834	0.0103863
Zbtb14	0.00644816	0.0112883	0.00523607	0.00871429	-0.0165525	-0.0114276	-0.0100385	0.0177019	-0.00897091	0.0199255
Rp2	0.0053585	0.0108017	-0.00607186	0.00871586	0.0162476	0.0142244	-0.0185883	-0.00115904	0.00138809	-0.0299276
Mir1291	0.0107637	-0.00398229	0.000901548	0.00872232	0.0105169	0.00276005	-9.69e-05	-0.0321973	-0.00609537	0.0131483
Traf4	0.0113969	0.00874949	0.00853226	0.00872819	0.00169038	-0.0121163	-0.0111574	-0.000120719	0.0039486	-0.00901991
Haus2	0.00032915	0.0153798	0.00393157	0.00873153	-0.0171467	0.00342914	0.0148041	0.000383014	0.00542619	0.00199564
Dffb	0.0139876	0.000589432	-0.00700538	0.00873709	-0.00400519	0.00050415	-0.00466211	0.0100593	-0.00715729	0.0056082
Chtf8	-0.00550336	0.0181757	0.00476127	0.00874348	0.00328645	0.00467144	-0.0101984	0.0058472	-0.00640299	-0.00278238
Slc35e3	0.011013	0.00389026	-0.00621459	0.00874837	0.00899666	-0.0148696	-0.00492255	-0.000593248	0.0135011	-0.00697115
Mir7001	0.000773993	0.0136085	0.00449402	0.00875544	0.00244316	0.0223969	-0.0142013	0.00813433	0.0135366	-0.0143659
Otud4	0.0144685	0.001976	-0.00696825	0.00875709	-0.00569181	0.00192029	0.0016761	-0.00504277	-0.00452573	-0.00255767
Camkmt	-0.00348437	0.00483575	0.0140738	0.00875885	0.000212768	-0.00240297	0.00765891	0.0267899	0.00103532	-0.000839971
Snurf	-0.00489035	0.00247089	0.0104037	0.0087638	-0.00616374	-0.00795411	-0.000981343	0.000657994	-0.0291063	-0.0269539
Cse1l	-0.00638656	0.00934207	-0.0135003	0.00876593	-0.0224027	-0.00316071	0.00386589	-0.00542593	0.00608699	0.0150342
Phc3	0.0145178	-0.000480949	-0.00723195	0.00876804	-0.00571153	3.26e-05	0.00310223	-0.00252737	0.000480049	-0.00515453
Pprc1	0.013187	0.00323759	-0.00101244	0.00876955	0.00342866	0.0143577	0.0157211	-0.00712067	-0.00357643	-0.00547407
Pex19	0.00274646	0.0154218	-0.00146543	0.00876956	-0.00499354	0.0105281	-0.0303957	0.00306014	-0.0115709	-0.00398472
Gbp2b	0.00597255	0.00883506	-0.0142609	0.00877033	0.0223246	0.0143325	0.00357693	-0.00113313	0.014264	-0.00564097
Nfam1	0.0111604	0.00734403	-0.00331575	0.00877381	0.00685691	0.00887121	0.00390569	0.0127414	-0.0226037	0.0121823
Cyp2a5	-0.0133187	0.00773527	0.000983459	0.00877732	-0.0131172	-0.00759664	-0.00151858	-0.00294193	-0.00528325	-0.00423588
Ppp1r3b	0.0127528	0.0080864	-0.00700364	0.00877746	0.011144	0.00548931	0.00259546	-0.00112138	0.00539014	-0.00119744
Cyp2d34	0.0107359	0.0108466	0.00646635	0.00877921	-0.00558058	0.00908014	-0.00305854	-0.000268624	-0.00990959	0.00402716
Amd.ps4	0.00414738	0.00298081	-0.00136221	0.00878157	0.000889804	0.0193448	-0.0251015	0.0170174	0.0179202	0.0415829
Ppp1cb	-0.0019872	0.00866509	-0.0211651	0.00878246	0.00765533	-0.0108168	0.00311327	3.65e-05	0.00790088	0.0052956
Kdm2a	0.0148735	-0.00122263	-0.00478055	0.00878462	0.00120775	-0.000198674	-0.003936	-0.00621443	0.00296376	0.00462724
Polg2	0.0145147	0.0010003	-0.00414226	0.00879094	0.00215732	-0.00914609	0.00515201	-0.00779193	0.00325278	0.00438066
Eif2s3x	-0.0125664	0.0113264	-0.00222485	0.00879337	0.000204683	0.000937581	-0.0054828	-0.00231838	2.33e-05	-0.00579984
Stard13	0.0149613	0.0037202	-0.000238624	0.00879871	0.00260614	0.00361446	0.00371495	-0.00301061	-0.000810627	-0.00278944
Zbtb20	0.0143853	-0.00660861	-0.00209033	0.00880538	0.00549389	-0.0025924	-0.00317514	0.00312289	-0.000429219	0.00225401
Ttpa	-0.00927788	0.013836	-0.00878076	0.00881032	0.000253197	0.0058747	0.00138951	0.00711502	0.00975214	0.00314586
Snord19	0.00871123	0.00444541	0.000510859	0.00881314	-0.00199974	0.0151004	-0.00799313	-0.00737827	-0.000208824	-0.0338871
Bpnt1	-0.00896447	0.0138438	-0.00827695	0.00881375	-0.00296511	9.88e-06	-0.00907668	-0.00308975	-0.00268608	-0.0155568
Itgb1	-0.0131283	0.0100866	-0.00297906	0.00881619	0.000360551	0.00298037	-0.000666183	0.00243846	0.00659515	0.00439621
Rora	0.00557154	0.00832678	-0.0126486	0.00881701	-0.0041246	0.004907	0.0117798	0.0138131	0.0112531	0.00393231
AC154276.1	0.00912196	-0.00471148	0.00399644	0.00882099	0.0232046	-0.00169246	-0.00249836	0.0132813	-0.0227282	0.00617885
Caprin1	-0.00182084	0.0121637	-0.0175685	0.00883097	0.0188698	-4.28e-05	-0.00546009	0.00366353	0.000455895	-0.00421588
Fpgs	0.00847337	0.0112615	-0.00648053	0.0088345	0.0186706	0.00781524	-0.0176049	-0.0043204	-0.000739888	0.00691849
Plin4	0.0132755	0.00148301	-0.00444478	0.00884701	0.00408803	0.010633	0.0172579	0.00653274	-0.00496101	-0.00875395
Rpl5.ps2	-0.00800482	0.00336348	-0.0140967	0.00884828	0.00221196	-0.0245441	-0.00346388	0.00654226	-0.0110931	-0.0154305
Gon7	0.00371701	0.0109818	-0.0101345	0.00886963	0.00519708	-0.00446354	-0.000735989	0.00930366	-0.0366443	0.0101586
AC167019.3	-0.00380848	0.0146996	0.0111829	0.00887383	-0.0071951	0.0193058	0.00512	-0.0083091	-0.00262646	0.00732622
Aifm1	-0.0113523	0.0134769	-0.00239325	0.00888639	0.00510745	-0.000649879	-0.00520107	-0.00115936	-0.00080175	0.00108964
Mrnip	0.00660152	-0.00458081	-0.00450754	0.00889267	-0.0151782	-0.0114939	0.00445523	-0.041019	0.00820579	0.0164841
Snord14a	0.00908643	0.00389983	0.00107481	0.00889346	0.0126142	0.0102418	0.00197723	-0.0140624	0.000423361	-0.0362612
Ints8	0.00816457	0.00752059	-0.0143296	0.0089005	0.00868539	-0.00205694	-0.00079751	-0.0121424	0.0199369	-0.0180786
Psmg3	0.00511925	0.0110905	0.010654	0.00890164	0.00966573	-0.0200926	-0.0154285	2.14e-05	0.0152975	-0.0103043
Elp2	0.00314097	0.00878998	-0.0202029	0.0089072	0.00041665	0.0119418	-0.00921522	-0.00528054	0.00103182	0.00783048
Wac	0.00940842	0.0070549	-0.00689853	0.00890832	-0.00882345	-0.00871611	0.0134785	0.00312213	0.00732603	0.0135356
Zfp715	0.012245	-0.000606526	-0.0148578	0.00891738	-0.00113837	-0.00222732	0.00149432	0.000366005	-0.00605575	-0.00780591
BC005624	0.00140569	0.0155156	0.000294029	0.00891811	0.00654616	0.00429523	-0.0126056	0.00847692	0.00919816	-0.0106998
Mir29c	0.00977742	-0.000668013	-0.00883041	0.00892001	-0.00466581	-0.00566976	-0.00855486	0.0336451	-0.0160509	0.00737824
AC123738.2	0.00150505	0.0171908	0.012669	0.00892249	0.00790944	0.00416538	0.00177401	-0.00777033	0.00584934	0.00581388
Zfp626	0.0108504	-0.00111693	-0.0135545	0.00893143	0.00927096	-0.00693096	0.00863463	0.0130574	-0.00147848	0.0108409
Tk1	0.0116775	-0.00990567	-0.00341652	0.00893517	-0.00604903	-0.0106797	-0.0179748	0.000572075	-0.00456521	0.00259512
Yme1l1	-0.00844381	0.0119911	-0.0145676	0.00894002	0.000132104	0.00358375	-0.00484708	0.00387624	0.000484742	-0.00129549
Rbm12b1	0.0126015	0.00390301	-0.00765449	0.00894662	0.00991824	0.0139092	0.00362491	-0.00486003	0.0102856	0.00621064
Frat1	0.0071794	-0.00178	-0.00299305	0.00894828	-0.00503878	-0.0327575	0.0215232	1.29e-06	-0.0123283	0.0123182
Dlst	-0.00286679	0.0192353	0.00198245	0.00895467	0.00204188	0.00972587	-0.012763	0.00356941	0.000236881	-0.00187284
Ago1	0.0109902	0.00997506	0.00433092	0.00895911	0.00107597	-0.0125332	0.00197656	-0.0152357	-0.00273904	-0.0121717
Trmt5	0.0025727	0.00766622	-0.0134595	0.00896093	0.00388178	0.0187084	0.0142707	0.00976988	-0.0209343	0.00527814
Tmem98	-0.00636	0.0110186	0.0128085	0.00896109	0.00735634	-0.00595408	-0.0109483	-0.0157317	-0.0160506	-0.00255315
Idh1	-0.0125662	0.00584889	-0.0126822	0.00896153	-0.000259059	-0.00352608	0.00133809	0.00114663	0.000449811	0.00205195
Zfp983	0.00809334	-0.00246628	-0.0179591	0.00896353	0.00525832	-0.00885189	-0.0153623	-0.00197247	-0.00987231	0.00730096
Bvht	0.0100899	-0.00951164	-0.00710671	0.00896464	0.0176942	-0.00836734	-0.00189088	0.00752828	-0.0155105	-0.00572503
S100pbp	0.0145337	-0.00531706	-0.00312909	0.00897074	-0.00491532	-0.0016051	-0.00460885	-0.00240335	-0.00513142	0.000142641
Mlst8	0.0107135	0.011099	0.00155558	0.00897076	0.0146729	0.0134853	-0.00418528	0.00766805	-0.0031353	0.00122185
Tmem56	-0.00347911	0.0183608	0.00366166	0.00897375	-0.0131268	0.00944475	0.000816878	0.00401638	0.0067976	0.00163993
Arhgap19	0.0117771	0.00385978	-0.000870639	0.00899544	0.00992463	0.0235183	-0.00421162	-0.0051617	0.0138902	-0.0136012
Tpm4	0.00328754	0.00628951	-0.0193663	0.00900079	-0.00720109	-0.00141581	0.0203617	0.00540381	-0.0119104	-0.0146852
Etaa1	-0.00389095	-0.00113807	-0.0113899	0.00900621	-0.0154404	-0.0299893	-0.0103581	-0.00627851	-0.00130308	0.0145573
Ankrd26	0.0113288	0.00488078	-0.0138735	0.00900649	-0.00129876	-7.76e-05	-0.00415866	0.000637957	-0.0042324	-0.00513036
Sltm	0.0135895	-0.0030686	-0.00912773	0.00900673	0.00435271	0.00171818	-0.00163423	0.00984456	-0.00194286	0.00517771
Sdhb	-0.00606348	0.0169387	-0.00202268	0.00900823	2.51e-05	-0.0110784	-0.0051821	-0.00197436	-0.0118554	0.00306386
Lpgat1	-0.00172982	0.0194476	0.005094	0.00900992	-0.00691637	0.00338787	0.00854887	0.0073441	-0.00173094	0.00232944
Mir677.1	0.00974304	0.00257252	-0.000438977	0.00901034	-0.0113058	-0.00707725	-0.0184271	-0.00646969	0.0333758	-0.000525764
Cyp2c39	-0.0111313	0.0119275	0.00338844	0.00901088	-0.0135618	0.00899015	0.00468264	-0.00175672	0.00568239	0.00245471
Alg13	0.0111717	-0.00199875	-0.0104324	0.0090147	-0.00864376	1.46e-05	8.2e-05	-0.0109546	0.0241801	-0.00480651
Smc4	0.00555813	-0.00257794	-0.00917062	0.00901527	-0.00532151	-0.0333444	-0.016792	0.0118181	-0.00396706	0.00636195
Itgb3bp	-0.00174792	0.0158975	0.0145448	0.00902409	-0.00301949	-0.00192338	-0.0115897	0.00262141	-0.004275	0.0108326
Zbtb33	0.00165054	0.0122379	-0.00460714	0.00902767	0.0151028	0.0134715	0.00935412	0.0346095	-0.0165231	0.000760701
CT009718.2	0.013175	-0.00126199	-0.00749011	0.00903957	-0.0133609	0.00993693	0.00883251	-0.00172782	0.000486553	-0.00401847
Mdh1	-0.012156	0.00296945	-0.0135267	0.0090514	0.00625503	-0.00709004	0.00512647	-0.00518154	0.00724791	0.00178418
Msrb1	-0.0129202	0.00852984	-0.00824242	0.00905224	-0.000893446	-0.00566769	-0.00459168	0.000450524	-2.88e-05	0.001887
Gzf1	-0.000601556	0.00607958	-0.0221061	0.0090557	-0.00371654	-0.000859111	0.00099625	0.012567	0.0100862	-0.00949343
Kctd2	0.0141816	8.86e-05	-0.00480193	0.0090582	0.00144805	-0.0118238	-0.00932812	0.00431416	0.00368022	0.000771623
Poglut1	-0.00290282	0.0124872	-0.0106209	0.00905991	0.00234604	-0.0010652	0.0114776	0.00265994	-0.0034353	0.00587556
P2rx4	0.00267947	0.010414	0.000237825	0.00906353	-0.020056	0.0176392	-0.0318123	0.00017175	-0.00477789	0.00071681
Prickle4	0.014275	-0.00542353	-0.000996195	0.00906541	-0.00508086	0.00452861	0.00869173	-0.00430345	0.000788239	3.35e-05
Ago4	0.0147477	-0.00219317	-0.00428484	0.00907412	-0.000422352	-0.00338889	-0.00420971	0.00142502	0.00365333	0.00689064
Fam109a	0.0136408	-0.000888773	-0.00562798	0.00907639	0.00287011	-0.0162376	0.00706074	-0.00296738	-0.00178376	0.00994908
Ttc5	0.0123347	0.00232673	-0.0125055	0.0090822	-9.42e-05	0.00163923	-0.00260194	-0.00177391	-0.0104144	0.0150029
Faf1	0.00184183	0.0162158	0.000484758	0.00908946	-0.00146463	0.00209975	0.0259912	0.00996802	0.000242745	0.0118654
Sult2a.ps1	-0.0106147	0.0132526	0.000426708	0.00909119	-0.00735655	0.0133873	0.00253557	-0.000593953	0.00532341	-0.00399828
Ubxn2a	-0.00277609	0.0154175	0.0104917	0.00909832	-0.0140511	0.00619037	-0.000454423	-0.0151963	-0.00294833	0.00853034
Mapre2	0.00753765	0.00718717	0.0120365	0.00909878	-0.00749599	-0.0172075	0.0128512	-0.015963	-0.0233507	-0.00512605
Dera	-0.0112844	0.0117655	-0.00128503	0.00910079	0.0124692	-0.0028351	-0.00793533	-0.000348386	0.00355252	-8.9e-05
Ccdc186	0.0124409	0.00151131	-0.00555782	0.00910088	-0.00931397	0.00533381	-0.0105696	0.0120339	0.00208766	-0.000543334
Cyb5r4	-0.00669977	0.00807072	-0.00560835	0.00910157	-0.0112865	-0.0128405	-0.0132487	-0.0296527	-9.5e-05	0.0221204
Cfap97	-0.0056096	0.0118506	-0.0114744	0.0091078	-0.0119762	0.0138585	0.00320532	-0.00117085	0.00157524	-0.0153933
Irf5	0.00310347	0.00364248	-0.0195544	0.00911222	0.0220109	0.00350902	-0.0106016	-0.00456501	0.016103	-0.00832577
Ccl27a	0.0132707	-0.00528863	-0.00654732	0.00911244	-0.0055452	0.00199491	0.00222837	-0.016444	-0.00364491	-0.00684438
Zfp768	0.008267	0.0133659	0.0087675	0.00911471	-0.00160471	-0.0133543	0.00193728	-0.0131515	-0.00597823	-0.00763806
Tcp1	0.0072169	0.0136289	-0.0128822	0.00911868	-0.00543744	0.0021223	0.00855856	-0.00576219	-0.00678228	-7.24e-05
Mccc2	-0.00908471	0.0163384	0.00265027	0.00912963	-0.00564456	0.000330145	-0.00419722	0.00246339	-0.00212447	0.00251303
Hnrnpa1	0.011319	0.00392867	-0.0145443	0.00913045	-0.00307932	0.00243139	0.0154779	0.000483429	0.00115773	0.00229959
Wrb	0.00380638	0.00690075	-0.0209846	0.00913078	-0.0111729	0.00517173	0.00504928	0.00360745	-0.00819057	0.00457938
Fnip2	0.011382	0.000341346	0.0027024	0.00913726	-0.028664	-0.00915281	-0.00862178	0.00437847	0.0064083	0.00223381
Fnbp1	0.0145876	-0.00219114	-0.00505941	0.00913816	-0.00424085	0.00110232	-0.00267764	0.00650737	-0.00976621	-0.00494742
Lmbrd1	-0.00840186	0.0157639	-0.00098888	0.00914176	-0.00197621	0.00677336	-0.00767041	-0.00668194	0.00113615	0.00504467
Polr2b	-0.00740509	0.0146941	0.00299064	0.00914829	-0.0164882	0.00633831	0.00125451	0.0120954	-0.00372695	0.00039769
Zfp354b	0.00438598	0.00940955	-0.0085134	0.00915721	0.00815814	0.0290482	0.0167766	0.0103551	-0.00700289	-0.0114246
Rabl3	0.00707963	0.0117578	0.00261583	0.00916404	0.00803182	0.00399268	-0.0106609	0.0143741	0.0066286	-0.0245323
AC126804.1	0.0146105	0.00109363	0.00408314	0.00916706	0.00067084	-0.000193958	0.000812829	0.0106331	-0.00921976	-0.00286745
Naa40	0.0121661	0.00919225	-0.00244059	0.00917138	0.00238005	0.00153618	0.013654	0.00485818	-0.00866537	0.0138197
Zfp472	0.00360987	0.00143645	-0.0221785	0.00917276	-0.0143187	-0.00483381	-0.00714051	0.0120273	-0.000740416	0.00527944
Adh4	-0.00455231	0.0110119	-0.00943113	0.0091793	0.0274174	0.011751	-0.0148196	-0.00495751	-0.0027468	0.0102537
Trmo	0.00320404	0.0153553	-0.005331	0.00918231	-0.000621239	-0.00994901	0.00101178	0.017147	-0.019434	0.00985154
Rnf115	-0.0045051	0.0147187	-0.00675595	0.00919978	0.00778663	0.00439423	0.00587741	-0.0270171	0.00455401	0.00364648
Slc35a2	0.0127333	0.00625051	0.00198949	0.00920556	-0.00694107	0.00380503	-0.0142259	-0.0110808	0.0154209	0.00304383
Adam9	-0.00970818	0.0156152	-0.000592302	0.00920714	0.00294164	-0.00499685	-0.00339764	0.000782031	-0.000414822	0.00213513
Gsr	0.00577926	0.0153721	-0.00112321	0.0092101	0.00905465	-0.0122763	0.019238	0.00571288	0.00232584	-0.0176538
Sbds	-0.00822305	0.0123436	-0.00247175	0.00921392	0.00319535	-0.0140522	-0.0179455	-0.0140242	-0.0127094	0.00589957
Acad9	-0.00508695	0.0182214	0.00554199	0.00921776	-0.00440408	-0.000691337	-0.00827834	-0.0115892	0.00327761	0.00289299
Rc3h2	0.00933878	0.00115691	-0.0193681	0.00921957	-0.000832423	0.00812686	-0.00326702	-0.00307603	0.00185885	0.00450854
Bdh2	-0.0103396	0.00470054	-0.00922201	0.00922547	0.000138282	-0.00422938	-0.0142539	-0.0108576	0.0100756	-0.0202971
Ppt1	-0.00798794	0.0155312	-0.00173758	0.00922688	-0.0122611	0.00769079	0.0140526	0.00175836	-0.00549862	-0.00023265
Atp13a3	0.00471728	0.0173393	-0.00424193	0.00922766	0.00295376	0.0151341	-0.00338333	-0.00448979	0.00561997	0.00745203
Pnrc2	-0.00465973	0.00643128	-0.0197757	0.00923169	0.0108382	-0.00464283	0.0141583	0.0116169	-0.000114657	-0.0014643
Serpina1c	-0.0112173	0.0132266	0.00261215	0.00923967	-0.00614132	-0.00351935	0.000260151	-0.00264136	-0.00544546	-0.000516682
Slc11a2	0.00991526	0.0119629	-0.00458335	0.009247	0.0139098	0.00301583	-0.000838353	-0.0125094	0.000410386	-0.0122784
Tbx3	0.0110207	-0.00270798	-0.00985099	0.00925178	0.0125523	-0.019422	0.00648109	0.00480579	0.000265002	0.0094116
Ythdf1	-0.000417846	0.012975	-0.00984485	0.00925379	0.0230758	0.00542015	0.0101844	0.0068334	-0.0102274	0.00896528
Dnajc22	0.00161103	0.0166084	-2.25e-05	0.00925763	0.00945928	0.0183034	-0.0184302	-0.0129956	0.000489309	0.00418416
Tmem65	0.00785758	0.00515032	6.18e-05	0.00926399	-0.0122333	-0.000384204	0.0152342	-0.0308812	-0.0242617	-0.0113103
Zfp991	0.00355745	-6.56e-05	-0.0167896	0.00926766	-0.0170553	-0.00323993	4.61e-05	0.00749275	0.018227	-0.0116542
Snora69	0.00521012	-0.0037228	0.00252003	0.00926795	-0.025368	0.00466366	0.0112324	0.0172994	0.0183202	0.000917887
Dexi	0.0132141	0.00069076	-0.0026502	0.00926837	0.0192535	-0.00209132	0.00274553	0.00804518	-0.0143434	0.00531131
Adam11	0.0143378	0.00179335	-0.00506941	0.00926915	0.00834654	0.00797478	0.00470864	-0.00369265	-0.00139231	-0.00631891
Zdhhc9	-0.00512762	0.0154331	0.0106715	0.00927069	-0.0190213	-0.000879887	9.96e-06	-0.00255173	-0.00405202	-0.000711675
Agxt2	-0.00151192	0.0109016	-0.019466	0.00927101	0.00764754	0.00293647	-0.0144982	0.00375196	0.00120435	0.00774059
Pdia5	0.00455803	0.0156586	0.0065264	0.00927411	0.0174221	0.00148339	0.0120385	-0.00522251	-0.013747	0.0116307
Sdhaf2	-0.0114991	0.00831927	-0.0101925	0.00927454	-0.00327089	-0.0018032	-0.0110591	0.00493758	-0.0135414	-0.00221311
B230219D22Rik	0.0079019	0.0136907	-0.00959026	0.00928026	0.000253433	-0.00646019	-0.00389764	-0.00539182	-0.00591048	-0.023813
Ciapin1	0.00462857	0.00653393	-0.0140755	0.00928512	0.0171896	0.012356	-0.0248383	-0.00691184	0.00724457	0.0095108
Ankrd28	0.00238667	0.00850957	-0.00787499	0.00928592	-0.0247635	0.00490611	-0.0030743	0.026873	0.0279025	-0.00737936
G6pdx	9.09e-05	0.00901459	0.0168914	0.00929748	-0.0237587	0.0117264	-0.00244754	0.00753061	-0.00212275	0.00863976
Snord11	0.00201705	0.0132368	0.00536225	0.00929824	-0.0186697	0.00672979	0.0010496	-0.0125901	-0.0133365	-0.017984
Serpina1b	-0.0106151	0.0134568	0.00515867	0.00929937	-0.00888946	-0.00195269	0.000508432	-0.00328184	-0.0045397	-0.000540751
Adam17	0.00981919	0.00667082	-0.0125551	0.00930232	-0.00887724	-0.000540605	0.00444296	0.020856	0.0102969	-0.0127622
Slc25a27	0.0132408	-0.00762819	-0.00765115	0.0093082	-0.00187484	-0.000513138	-0.00834335	0.00066491	0.00208278	0.000844511
Ctnnb1	-0.0016764	0.0198805	0.00455821	0.00931492	0.000701528	-0.000607997	-0.00289622	0.00715376	0.00361926	0.00661021
March7	0.0136703	-0.000808914	-0.00882312	0.00931531	0.00378379	0.0106462	0.0056647	0.00650023	-0.00371927	0.00121941
Psmb9	-0.00285681	0.0145267	0.00137669	0.00931782	0.0293435	-0.0004356	-0.00588568	-0.0149163	-0.00572076	-0.00568183
Aftph	-0.00155266	0.0109189	-0.0015085	0.00932056	-0.0162589	0.0119362	-0.0122588	0.0253113	-0.000592002	0.0128176
Napg	0.0106302	0.00603343	-0.0115363	0.00932169	-0.0117212	3.49e-05	-0.00676876	0.00259017	-0.0169201	-0.00245571
Mfap3	-0.00398599	0.0171844	-0.00604935	0.00932265	0.00518934	0.00812976	0.0139217	0.00719039	-0.00468547	0.00543341
Tbc1d24	0.0147734	0.0030546	0.00073227	0.00932331	-0.0050503	0.00598736	0.00352045	-0.00347556	-0.00325085	-0.00600827
Extl2	-0.00950102	0.00891808	0.00928923	0.00932363	-0.016494	0.00434763	0.00904493	-0.0133112	0.00744286	0.00040618
Uhmk1	-0.00433178	0.0189864	0.00416707	0.00934359	-0.00456257	0.00594257	0.00462414	0.00323983	0.00288045	-0.0065422
Pi4k2b	6.86e-05	0.00529018	-0.0166028	0.00934664	-0.0191074	-0.0145292	-0.0123745	0.0176889	-0.000119756	0.0127421
Sptbn2	0.0113852	0.00793068	0.0103448	0.00935426	-0.00102873	-0.0125711	0.00231633	0.011659	0.00837393	0.00581494
Zbtb18	0.0116846	0.00457341	-0.0108423	0.00935713	0.0143485	0.00258746	0.00245535	-0.00158997	0.00974811	0.00573418
Slc25a17	-0.0107162	0.00989557	-0.0109995	0.00936698	0.000906056	0.00506983	-0.0041249	0.0102082	0.00293306	-0.00737445
Cyp4f14	0.0045198	0.0161911	0.00795619	0.00938497	0.0152318	0.00315757	-0.0123467	-0.00405414	-0.00920053	0.00887088
Plagl2	0.0123565	-0.00118018	-0.00588646	0.00938724	0.00686893	0.00926999	0.0209818	0.0039462	-0.0050194	-0.00402032
Dhfr	-0.0129707	0.00183159	-0.0101879	0.0094036	-0.000379676	-0.00607607	-0.00785306	-0.00507859	-0.00631707	0.013477
Mup.ps12	0.00951876	-4.24e-05	-0.0185393	0.00941354	-0.00052955	-0.00438687	-0.00126488	-0.000441135	0.000621281	0.00699899
Stk35	0.0135663	0.00480067	0.00361703	0.00941359	-0.00942751	-0.00592405	-0.00561374	0.0107526	0.00381608	-0.0120298
Nedd4l	0.0143243	-0.0050141	-0.003561	0.00941386	0.00717038	-0.00435753	0.00066114	-0.00304823	-0.00439196	0.000999622
Atp11c	-0.0025463	0.0117739	-0.0184182	0.00941869	0.00812958	0.011238	0.00473168	0.00930344	-0.000459222	-0.000202227
Prkacb	-0.00859411	0.0115737	-0.00740313	0.00942627	-0.00349335	-0.0166114	0.00833947	-0.00343108	0.0106186	-0.0148974
Zfp839	0.0147343	-0.00226485	-0.00534716	0.00942782	-0.000470131	-0.00355668	-0.00382263	-0.0048668	-0.00081437	-0.000477704
Ccdc125	0.0117691	-0.00154085	-0.00865489	0.00942811	-0.00732228	-0.00602655	-0.0220621	0.00526408	-6.59e-05	-0.0109087
Ces1c	-0.0127231	0.010743	-0.00270688	0.00944566	0.00333705	-0.00226708	-0.00751054	0.00295314	0.000517281	0.000609772
Hbs1l	0.0101045	0.012855	0.00168464	0.00944804	0.00413226	0.0021199	0.0173974	-0.00772515	-0.0100154	-0.00423689
Tmem135	-0.00767233	0.0105104	-0.0132831	0.00944847	0.00918358	-0.00891312	0.011601	-0.0119561	0.0142565	0.00812549
Azin1	-0.00858993	0.0132717	-0.00908866	0.00944948	-0.0144499	0.00336922	0.00898265	-0.00177532	-0.000959182	-0.000609721
Mcm3	0.000577014	0.00410306	0.0122611	0.00945204	-0.0184507	-0.0280518	-0.0109749	0.0161545	-0.0155799	-0.0167562
H2.T.ps	0.00220575	0.0151746	0.0111878	0.00946184	0.0181742	-0.00759172	-0.00141322	-0.0111437	0.00328716	-0.000156545
Llgl2	0.0147764	-0.00334607	0.00112174	0.00946286	0.000335571	-0.0096066	0.00182607	0.00255468	0.000434144	-0.00208635
Dmac2	0.014381	0.000880807	0.00235284	0.00947475	-0.00596543	-0.00667009	-0.0122218	-0.00976365	0.00365118	0.000131812
Hmgn3	0.00620854	0.00712501	0.00668226	0.0094803	-0.0157968	0.00923696	-0.00469214	-0.000872865	0.0315189	-0.0270074
Gsta4	-0.0101466	0.0109643	0.00879233	0.00948331	7.65e-05	-0.013791	0.00875247	-0.00780008	-0.00564742	0.000332036
Cers6	0.00825601	0.0123573	-0.00330071	0.00948711	-0.010847	0.0186247	-0.0101966	-0.00498728	-0.00205449	0.00269606
Pias3	0.0117691	-0.00646014	-0.0110211	0.00948804	0.00014921	-0.00463719	0.00233403	-0.0101457	-0.00805762	0.00881892
Cdc123	-0.00671203	0.0164678	0.00144176	0.00949028	-0.0124946	0.00160435	0.010066	-0.0150705	-0.00380083	-0.00142896
Nsrp1	0.00411839	0.00728679	-0.0132611	0.00949822	-0.0074327	-0.00607037	-0.00255622	0.00957379	-0.00381655	-0.00928061
Cars	0.00951687	0.0103278	-0.0101219	0.00950232	0.0122594	-0.0038176	-0.00879028	0.00874497	0.000961552	0.0026455
Parp16	0.0116775	0.00186115	-0.0107686	0.00950444	0.0186365	0.00276271	0.0045961	0.00485144	-0.00700355	-0.0038728
Nmrk1	0.0133894	-0.00576183	-0.00837863	0.00950784	-0.00802696	-0.00340691	-0.00148698	-0.00714895	-0.00054845	0.00237358
Peak1	0.00941167	-4.23e-05	0.00245185	0.00952901	-0.0257539	0.0151451	-0.00155315	0.0105749	-0.0188841	-0.00635225
Fzd5	0.00421118	-0.00419973	-0.00996964	0.0095315	-0.0140593	-0.027795	0.0100991	0.00827206	-0.0218889	-0.0149128
Dck	-0.00565613	0.0121298	-0.0071956	0.00953265	0.0225579	-0.013117	0.00702004	-0.014807	0.0133028	-0.000295229
H2.Bl	-0.00119362	0.0126252	0.00982821	0.00953292	0.0171999	-0.00854769	0.00498872	0.01042	0.00132352	-0.025518
Galk2	-0.0103293	0.0108491	-0.00390863	0.00954098	-0.00269798	0.00729263	-0.014401	0.0143027	-0.0141186	0.00848116
Dynll2	0.000911604	0.0162055	0.00126005	0.00954879	0.00781513	-0.02242	0.0159514	0.00551903	0.0101399	0.00117149
Zfp451	0.0138798	-0.00260851	-0.00896682	0.00955063	9e-05	-0.000186793	0.00466314	0.000658941	0.0025319	-0.00492005
Syce2	0.0118672	-0.00579732	-0.00801552	0.00955281	-0.0091426	-0.0130391	-0.0117212	0.0143397	-0.00865238	0.00215085
Rpa2	0.00388483	0.00914909	0.00970581	0.009559	-0.0235345	-0.0171155	-0.00464624	-0.00844899	-0.00418259	0.00394089
Wdr45	0.00116102	0.013904	-0.0101275	0.00956132	-0.00120862	-0.00482118	-0.0135499	-0.0172002	0.000842323	0.00421606
Dnajc12	-0.0120252	0.00362134	-0.00219448	0.00956788	0.0166398	0.0106952	-0.011811	0.000364425	-0.0179882	-0.00607464
Ccl2	0.00368871	0.00688744	-0.0100922	0.00958224	-0.00878425	0.017804	0.0284249	-0.00364969	0.00273939	-0.00505758
Zfp959	0.0116845	0.0049893	-0.00625563	0.0095875	0.00471971	0.0101792	0.0150198	-0.0076072	0.00319361	0.00467576
Tm2d1	-0.000833526	0.0112408	-0.00971612	0.0095877	-0.00557442	0.020135	-0.0126324	0.00637153	-0.0260799	-0.00405082
Rassf1	0.0128732	-0.00197309	-0.00694209	0.00958824	0.0122329	-0.0081363	0.00218528	0.00650957	-0.00901451	0.0130287
Pbld2	0.0134724	-0.00271223	-0.00971097	0.00959644	-0.00669617	-0.00321755	-0.0092668	-0.000929505	0.0015217	0.00319157
Dvl3	0.0143939	0.00318382	-0.00253575	0.00959695	0.000223999	0.00591552	0.00862478	-0.00963157	-0.000142991	-0.00398523
Mir5122	0.00796212	0.0087057	-0.00079716	0.0096017	-0.00372498	0.010675	0.0312883	-0.00267504	-0.0156273	-0.00949256
Lamp2	-0.0123735	0.00914357	-0.00940184	0.00960509	0.00153427	0.00549364	-0.00288049	-0.000619975	0.00377373	0.00172898
Usp2	0.00838585	-0.0119385	-0.00274941	0.0096053	-0.0138459	-0.0203566	-0.00681093	0.0077537	-0.0036953	-0.00817303
Rab35	0.00932063	0.0110035	0.00765646	0.00960631	-0.00753752	-0.00892672	0.0200373	-0.0046314	-0.00999988	-0.00857642
Scrn3	-0.00773934	0.0116238	-0.0124317	0.00960709	-0.0123397	0.00743638	-0.00606283	-0.000109527	0.00930209	-0.0150014
Gtf3c4	-0.00195367	0.0158484	0.000797345	0.00960911	0.00347173	-0.0156113	-0.00536354	0.00692875	-0.00514501	0.00138392
Itch	0.00570843	0.00125773	-0.019767	0.00960961	-0.0218776	-0.00122584	0.0013959	0.0114368	0.00111454	0.00039438
Fdxr	0.0148551	0.000192829	-0.000501435	0.00960972	0.00265084	-0.00962565	-0.00498136	-0.00387722	-0.000176619	0.00349122
Rnf217	0.00967203	0.0128632	-0.0098873	0.00961062	0.0038629	-0.00219901	0.00764133	0.00325311	-0.00271972	0.00625828
Slc17a5	-0.00655639	0.0113079	-0.00078577	0.00961116	-0.00791484	-0.00947991	-0.0102917	-0.0103487	-0.0123085	0.0196625
Rab8b	0.00611984	-0.00519434	-0.00939816	0.00961197	0.00494474	0.00583672	0.00895307	-0.00382467	-0.0301047	-0.0306143
Sdcbp	-0.0112898	0.00587729	-0.0122547	0.00961233	0.00498912	-0.000574635	0.00119771	-0.0109954	0.00819737	0.00220867
Mir7004	-0.00446184	0.0127462	0.00620116	0.00961787	0.00266712	0.00393881	-0.0257769	0.0126631	-0.0136724	-0.0152849
Hs3st3b1	-0.00558674	0.0123564	-0.00221069	0.0096218	-0.00722037	-0.0248866	0.0202691	-0.00494298	0.0167115	0.00143859
Pdxdc1	-0.00313702	0.0167561	-0.00398163	0.00962533	-0.0111237	-0.00497733	-0.0011259	-0.0131658	0.0186398	-0.0127999
Phtf1os	0.010432	-0.00403181	-0.00769238	0.00962639	0.00432645	-0.00470811	0.00588037	-0.00212928	-0.0263228	-0.0228159
Atat1	0.0142496	-0.00508034	-0.00125485	0.00962781	0.00702655	0.00149409	0.00633182	-0.00478982	-0.00998935	-0.00500665
Asah1	-0.00876756	0.00596343	-0.0163566	0.00963927	0.00157045	0.00701696	-0.00668241	0.00551326	-0.00118322	-0.00532906
Mir22hg	0.0130901	-0.00756377	-0.00784352	0.00964282	-0.00713721	-0.00491399	-0.00302926	0.00165704	-0.00423685	0.00261623
Il11ra1	0.00302136	0.00560749	-0.016453	0.00964742	0.0188092	-0.00835373	-0.0226823	0.00374283	-0.00241744	0.0164885
Dpy19l4	0.00952954	0.005431	-0.0112803	0.00966152	-0.00351918	0.0177837	0.0158061	-0.0017415	-0.0165664	-0.00696529
Spag9	0.0138052	0.00206107	-0.00827102	0.0096702	-0.00730359	-0.00129818	-0.00456453	0.000262174	0.00901291	0.00549894
Eif4e3	0.00911209	0.00200376	-0.00898472	0.0096714	0.00106679	-0.00390037	0.0119954	-0.000747646	0.0201615	0.00281791
Upb1	0.00214202	0.0169275	0.00902833	0.00967158	0.0133669	0.00326672	-0.0166717	0.000843331	-0.0021234	0.00553122
Clp1	-0.00251416	0.0113821	-0.00978434	0.00967192	0.0136135	0.00919003	-0.00964636	0.0284793	-0.0183293	0.00614005
Wdcp	0.0126548	-0.00190632	0.00149351	0.00967217	-0.00493286	0.0129235	-0.0065519	0.0165118	-0.0199024	-0.00654732
Slc31a1	-0.0121455	0.0122352	0.000937762	0.00968012	-0.00532125	0.00406481	0.00331406	0.000302355	0.000992482	0.00144207
Pigg	-0.00342284	0.0185412	0.00105522	0.00968037	-0.0074283	0.00572253	-0.000943452	-0.00253083	-0.00885219	0.00490247
Efna1	0.0124646	-0.00760997	-0.00613824	0.00968336	0.00846414	-0.0149683	-0.0044243	-0.00389163	-0.00118118	0.00696216
Rnf145	0.0136584	0.00732333	0.00170495	0.00968496	-0.00219835	0.00310873	0.00614348	0.00539727	-0.00301328	-0.00917599
C1galt1c1	-0.00973916	0.00519136	-0.0161107	0.00968776	0.00329101	0.00048609	0.00292749	-0.00716568	0.0045012	0.0119957
Sike1	0.0132346	0.000289058	-0.0101	0.00968863	0.000599745	0.00532249	-0.00148276	-0.00130817	-0.0107894	0.000655559
Acy1	0.0108703	0.000339983	-0.00157084	0.0096901	-0.00146486	-0.0244197	-0.0229332	0.00244283	-0.0134446	0.0046447
Ubap1	0.0043092	0.01582	0.00144131	0.0096931	-0.0105842	0.00599266	-0.00500615	-0.00282514	-0.0189796	0.0071798
Rtn3	-0.0101948	0.00649601	-0.0132974	0.00969446	-0.014264	-0.00792648	0.00827328	-0.000842667	-0.00940854	-0.00331674
Flnb	0.0149126	-0.00218265	0.00118072	0.00969462	-0.00398778	-0.00573537	-0.00253613	0.00185313	-0.00153967	0.00327361
Rpp14	-0.00858992	0.0105805	-0.0124039	0.00969547	-0.00210369	-9.71e-05	-0.00144502	0.0080465	-0.0165394	-0.000128467
Rab14	0.00127721	0.0145871	-0.00733361	0.00969609	-0.007233	-0.00208581	0.0276042	-0.00650574	0.00950422	0.00477782
Kctd20	0.0131119	0.00209445	-0.00711823	0.00970668	-0.00166577	-0.0076954	-0.0059051	-0.0145021	0.0126041	0.00361475
Fads1	-0.00631982	0.0119943	0.000468486	0.00970874	-0.0056113	-0.0312955	0.0152097	-0.000854185	-0.00128899	-0.00414277
Mir7091	0.00390604	-0.000615758	-0.00193246	0.00971096	0.00704563	-0.0114335	0.00749676	0.00110199	-0.0478792	-0.0116759
Tapbpl	0.000679626	0.0157689	0.00792174	0.00971218	-0.00531479	-0.00529035	0.00536691	-0.0266998	0.000910328	-0.0150493
Pafah1b1	0.00405525	0.0172933	-0.00590988	0.00971237	0.0040554	-0.00695169	0.0117979	0.0106977	-0.00293817	-0.00290537
Dock7	0.0140108	0.00124884	-0.00647349	0.00971535	0.00588288	0.0119681	0.00139441	0.00398908	-0.000605613	-0.0021231
Riok3	-0.00313122	0.0134321	-0.0119574	0.00972078	-0.0231715	0.0111884	-0.000676085	0.00100404	0.000727872	-0.00343608
Nfx1	0.0148248	0.00238222	-0.00261465	0.0097305	-0.00480844	0.00284074	0.0051955	-0.0031892	0.00174851	-0.00218436
Doc2a	0.0124501	-0.00777641	0.00422158	0.00973056	-0.00187047	0.00268133	-0.0187807	0.0077567	0.009854	-0.00385615
Ankra2	0.0125416	0.00434038	-0.010326	0.00973157	-0.00205211	0.0048994	0.00934776	-0.00491297	0.00148458	0.0104086
Junos	0.0139719	0.00311881	-0.00379151	0.00973561	0.011161	-0.00292798	0.00898719	0.00179237	0.00414272	0.0099698
Fam160a2	0.0139592	0.00520663	-0.00388871	0.00974006	0.00743088	-0.00412956	0.00525579	-0.00036265	-0.00665996	-0.006022
Gabarapl1	-0.00347825	0.017395	0.0117425	0.00974331	-0.00777395	-0.000382497	-0.000304255	0.000221088	-0.00286476	0.00443567
Spata22	0.00926305	0.00388215	-0.0143616	0.00974397	0.00250815	0.0187124	0.0088017	0.00597229	-0.000735502	0.00403343
Cd164	-0.0103515	0.0135827	-0.00668288	0.00975359	-0.00432789	0.00701245	0.00232968	0.000648459	0.00270735	0.00352778
Tmem29	0.00992517	0.00178073	-0.012684	0.00975866	-0.00511034	0.018525	0.0089552	0.003038	-0.0136319	0.00772195
Rbm14	0.013612	0.00139826	0.00401412	0.00976043	0.00864157	-0.000541339	0.0126517	-0.00365748	-0.00958862	-0.0147438
Car3	-0.0129115	0.00849581	-0.00808076	0.00976549	0.000718769	-0.00212892	-0.0041758	0.00229853	0.00543987	0.00233881
Blcap	0.00371307	0.015104	-0.0079179	0.00977038	0.0214349	0.00438069	-0.00422275	0.00896692	-0.0128507	-0.00911916
Iah1	0.00390234	0.0172008	-0.000670758	0.00977195	0.0120994	-0.00719333	-0.0070627	-0.0122748	-0.0141234	0.000991005
Ccnc	-0.00316875	0.00620413	-0.0198232	0.00977644	0.00536008	0.00997858	0.00246057	0.0181795	0.00742994	0.00898854
Sbf2	0.0141227	0.00530966	0.00454339	0.0097783	-0.00736032	-0.00141472	-0.00251757	-0.0052238	-0.000654466	-0.0037342
C730036E19Rik	0.0134116	0.00172384	-0.00862132	0.00978323	-0.00985164	0.00805052	0.00524637	-0.000511557	-0.000542336	-0.00326176
Entpd1	-0.00363183	0.00886962	-0.00884817	0.00978636	0.00248889	-0.0184905	0.00308896	-0.00233026	0.027777	-0.00498149
B230354K17Rik	0.0129354	0.00298475	-0.00858583	0.00978859	-0.00103516	0.00334516	-0.0135372	-0.00166747	0.00109599	-0.00302574
Actg.ps1	0.0093232	0.00283122	-0.000478777	0.00978917	0.0280682	0.000848712	0.0068552	-0.0103935	-0.0076849	-0.0287636
Krt8	-0.00606861	0.0136616	-0.00363701	0.00979065	0.0230191	-0.00250332	-0.0177268	0.00652912	-0.0093057	0.00344088
AC133183.1	0.000728352	0.0133062	0.0124185	0.00979835	-0.0137535	-0.0116931	-0.0234322	4.08e-05	0.00157028	0.00172371
Pign	-0.00209221	0.0140134	-0.00157525	0.00979968	0.00227683	0.006185	-0.0134641	0.0223306	-0.010938	-0.0172088
Gla	0.0024545	0.00985883	-0.00520983	0.00980475	-0.00189003	0.000562657	-0.0321805	-0.0146345	0.00776204	0.0289458
Nipa2	-0.00833158	0.0123857	-0.0084809	0.0098065	0.0083368	0.00500674	-0.0074129	-0.0076659	-0.00703862	-0.0168244
Zfp963	0.00483944	0.00330956	-0.0167278	0.00981194	0.00382129	0.00636901	-0.000359362	-0.0182656	-0.0159181	-0.0165036
Pigx	-0.00931782	0.00563848	-0.0104917	0.00981288	0.0047178	-0.0114743	0.000145801	0.0253876	0.0228304	-0.00061767
Mettl6	0.00498778	-0.00536928	-0.0166297	0.00981627	0.0107935	0.0185008	-0.0063306	0.00798434	0.00986098	-0.0172406
Pmf1	0.0119883	0.00581945	0.00802587	0.00981931	-0.00681083	-0.00569553	0.00450005	-0.000871499	-0.0125317	-0.0166056
Tmem206	0.00663908	-0.00232798	-4.69e-05	0.00982397	-0.010046	0.01662	-0.00722115	0.00600798	0.0273499	-0.009857
Lin7c	-0.00554556	0.0128088	-0.0154871	0.00982651	0.00135553	-0.00225426	0.00713299	0.016358	0.00282552	0.00476863
C6	0.00489899	0.0124706	-0.00260816	0.00982749	0.00762475	0.0165355	0.0177655	0.0117187	-0.000259616	0.00428345
Cyp4f17	0.0141304	-0.00369899	-0.00737492	0.0098299	0.00512423	-0.000719402	-4.61e-05	-0.00337933	0.0043306	-0.000418743
Magt1	0.00166782	0.0105286	-0.0174625	0.00983219	-0.0138165	0.00688169	-0.000677898	-0.00269093	-0.00800725	-0.0011867
Ctns	0.00203806	0.00760446	-0.00366065	0.00984301	-0.0171608	-0.00525218	-0.0141239	0.0393167	0.0039503	0.00210771
Isca1	-0.00972068	0.0140564	-0.00365778	0.00984394	-0.00580182	-0.000442594	-0.0082103	0.00775735	-0.014421	0.00499091
Tnnc1	0.0115224	-0.00965942	-0.00868195	0.00984725	0.0017054	-0.0104596	-0.0111096	-0.0018379	0.000220453	0.0063594
Atf1	0.0107685	0.00544383	-0.00109548	0.00984788	0.000332746	-0.0128953	0.00615862	-0.025455	0.00200403	-0.00887416
Crkl	0.00432879	0.0179453	0.00667349	0.00985228	0.00463	-0.000336279	0.00452872	-1.49e-05	0.0188796	0.000212294
Sertad2	0.00358433	0.00583946	-0.0076841	0.00986218	0.0281483	-0.0166442	0.000924468	0.00838659	-0.0193048	-0.0146382
Lztfl1	-0.00151757	0.0111807	-0.00879729	0.00986425	0.00816921	0.0166633	0.00836592	0.0139341	0.00372873	-0.0144141
Arl6ip1	-0.0120513	0.00639772	-0.0122991	0.00986507	-0.00242983	-0.0053758	-0.00063454	-0.00688599	0.00249972	0.00285503
Nfatc3	0.0103798	0.00476439	-0.0140639	0.00987023	-0.00705315	0.0125421	0.00884878	0.00541419	0.00657978	-0.00547815
Gnai3	-0.0103447	0.013821	-0.00611641	0.00987115	-0.00596593	0.0031482	0.00172892	0.000677699	0.00510756	0.000677039
R3hcc1l	0.00987349	-0.00119252	-0.0138865	0.00987122	-0.00616989	-0.00951106	-0.0074381	-0.0231143	0.0133666	0.00367321
Lgalsl	-0.000769895	0.0101893	-0.0105383	0.00987217	0.0262802	-0.00842492	0.00813938	-0.00614633	0.0106647	0.0196347
Brd3	0.0151926	-0.000970952	-0.000745821	0.0098743	0.00129335	-0.00438079	0.00251696	-6.28e-05	0.00210359	-3.71e-05
Tmem230	0.00185714	0.0133066	-0.00466337	0.00987987	-0.0224139	0.000405681	-0.00427358	-0.00626543	-0.00570607	0.0255623
Has3	-0.00713386	0.0119337	-0.0118406	0.00988385	0.000455347	-0.0180548	-0.011608	0.0049918	0.00390739	-0.00918567
BC026585	-0.00282127	0.0134799	0.00434567	0.00988506	-0.0240669	0.00869116	-0.0202479	-0.00481654	0.00947384	0.00728837
Lysmd1	0.00196617	0.0125032	0.000485146	0.00988723	0.0144067	0.0166927	-0.0216324	-0.0102705	-0.014403	-0.0149841
Rcbtb1	0.0106452	0.0128281	-0.00168962	0.00989959	-0.00673638	0.0127857	0.002379	-0.0076466	-0.00611878	-0.00126488
Cldn1	-0.00955069	0.0101824	-0.0112735	0.00990103	0.0152065	0.00460293	0.0047323	0.003282	0.00173568	0.00647393
Mup3	-0.0114211	0.0105157	-0.00855798	0.00990118	0.00490485	0.00591494	0.00652071	-0.00427922	0.0071189	0.00572412
Hpse	-0.000319932	0.00327384	-0.0118477	0.00990769	-0.0164177	0.00180383	-0.0184626	-0.0347369	-0.0120994	0.00582124
Zfp369	0.0128079	-0.0037528	-0.0105142	0.00991406	0.00461175	0.00592009	0.00381625	-0.00829592	0.00544456	0.0132468
Aldh1a1	-0.0125048	0.00972471	-0.0066641	0.00991441	0.00455178	-0.000299187	-0.00840743	-0.000935162	0.00480666	0.00270882
Casd1	0.0063146	0.0116686	-0.0082589	0.00991696	0.00548997	0.015228	0.00421437	-0.0101051	0.00363842	0.0225754
Ireb2	-0.000919062	0.0130538	-0.0175579	0.00991853	0.00414289	0.00669385	-0.00603534	0.00846906	-0.00670209	0.00932751
Isca2	0.00958723	0.00066122	-0.0184705	0.00991923	-0.00193159	0.0034493	0.00346345	-0.0070561	0.0086257	-0.0022014
Particl	0.0100007	0.00733481	0.0100305	0.00992549	0.00552084	0.0187699	0.0118469	0.000762257	0.00472346	0.00739778
Cbx2	0.0135106	0.00179165	-0.00220717	0.00992639	-0.00503366	-0.0144648	-0.000843966	0.00805394	0.00312918	-0.0102512
Tgds	-0.00767189	0.0151009	-0.00571548	0.00993426	-0.0036268	0.00217808	-0.013821	-0.0127019	0.00797494	-0.00244306
Rhod	-0.00593625	-0.000501778	-0.011247	0.00993924	0.000840828	-0.0204738	-0.0238526	0.0148045	-0.00613269	-0.0043664
Mup.ps19	-0.00553721	0.00554776	-0.00650583	0.00993937	-0.00200957	-0.00136788	0.0162615	-0.0238044	0.015305	0.0273752
Serpina1a	-0.0110349	0.013295	0.00354904	0.00994044	-0.00580235	-0.00320394	-0.000677327	-0.0024443	-0.00557485	-0.000577697
Serpina6	-0.00729955	0.013064	0.012737	0.0099537	-0.0157289	-7.88e-05	-0.000488871	-0.00242063	-0.00332355	-0.00266546
C8b	-0.00708944	0.00372954	-0.0121451	0.009967	0.032587	-0.00533192	-0.00624243	0.0027742	0.00311814	0.00327504
Sh3bgrl	-0.00940877	0.0106788	-0.0128285	0.00996877	-0.00623041	0.00137535	0.0035266	0.0129188	0.0104551	0.00471061
Eps8l2	0.013593	0.00173049	-0.00144108	0.00997061	0.0133939	-0.00277932	0.0151664	-0.00105854	-0.00386806	0.0122346
Cks2	-0.00340367	-0.00454523	-0.0202022	0.00997305	0.0172465	-0.00845137	0.00853653	0.00242566	-0.0089312	-2.64e-05
Fads2	-0.00194905	0.0147773	0.0171788	0.00997481	-0.00537841	-0.00259359	-0.000183739	-0.000805773	-0.00131468	0.00141431
Ifi202b	0.00534338	6.58e-05	-0.0117709	0.00997617	0.000857719	0.0275685	0.0212102	0.000735393	0.00855996	-0.00971073
Wdr1	-0.00189728	0.0134725	0.000594467	0.00997728	-0.0229538	0.0200919	-0.00733867	-0.00151068	0.00751956	0.00625591
Slc25a26	0.00382874	0.0124698	0.00842834	0.00997844	-0.000475653	-0.0169935	-0.0243221	-0.00129165	-0.003945	0.0227605
Lnx2	0.0123788	0.00801812	-0.00423205	0.00997986	0.00383914	-0.0127231	8.07e-05	0.00297557	-0.00970124	-0.000117718
Rassf6	0.0130103	-0.00546343	-0.00873891	0.00998295	-0.00763686	-0.00939045	-0.00333866	0.00086519	-0.00272041	-0.00388817
Stk38l	0.00680021	-0.000978679	-0.0182446	0.00998316	-0.00317506	-0.00536578	-0.0169182	0.00177512	0.0151746	-0.0193761
C77080	0.00949939	0.00756233	0.0153933	0.00999231	0.000778975	-0.0101215	0.0104397	-0.000629977	0.00424428	-0.00357353
Tmem184a	0.0109102	0.00669288	-0.00326497	0.00999538	0.0107554	-0.00752666	0.0016227	-0.000902403	-0.013971	-0.0180902
H2.DMa	0.000932459	0.00410148	0.00867166	0.0100001	-0.00779678	0.00608548	0.00248534	-0.0345348	-0.02857	-0.0079438
Pold2	-0.00114405	0.0148034	0.00386138	0.0100006	-0.00346527	-0.0126919	-0.00799944	0.0095287	-0.0242426	0.0012706
Dguok	0.0129655	0.000878414	-0.00919011	0.010004	-6.52e-05	-0.00218836	-0.00768353	0.001524	-0.0174024	0.00856332
Prr16	-0.00346844	0.0184966	-0.00138333	0.0100115	0.0022306	0.0171734	0.00376249	-0.00434941	-0.0034683	0.00773886
Pbld1	0.0111009	0.00927382	0.00601328	0.0100412	-0.0161105	-0.00234376	-0.0125176	-0.0100658	-0.000464681	0.0053886
Mrpl9	-0.00742563	0.010924	-0.00810047	0.0100541	0.00268729	0.00492905	-0.0128176	-0.00565583	0.0189078	0.0151421
Degs1	0.000211254	0.0147395	-0.00243177	0.0100581	-0.0269194	-0.000254451	-0.00783984	-0.00559732	-0.0170081	0.0151921
Nr3c1	0.000212095	0.0175796	-0.00895569	0.0100658	-0.0125056	0.0071971	-0.00601302	-0.00718219	0.00572986	0.00180414
Ap1g1	0.00361492	0.016036	-0.00740063	0.0100693	-0.0102429	0.00296311	-0.0166195	0.00265451	0.0123533	0.00824755
Pde4c	0.0146393	-0.00329649	-0.00515674	0.0100749	-0.000565067	-0.00268438	0.000149574	-0.00608874	-0.00356335	0.000104733
Tmed5	-0.00673372	0.0127379	-0.0117	0.0100791	-0.00585316	0.0013332	-0.012781	0.00529899	0.0109482	0.00546292
Snx13	0.00567929	0.0154269	-0.00149602	0.0100832	-0.00373233	-0.00472597	0.0170425	0.00318499	0.0103211	0.0198422
Snora64	0.00377563	0.0116189	0.0126407	0.0100933	0.00301502	-0.0175891	-0.00978797	-0.0159015	0.0135094	-0.000937674
Zfp617	0.00263882	0.0100394	-0.0169644	0.010099	0.0061097	-0.00119855	0.00700508	-0.00648184	0.0141598	-0.015402
Rps6ka3	0.00615579	0.0101213	-0.0138049	0.0100995	-0.00424224	0.0120722	0.0169987	-0.00507461	0.00170055	0.0120796
Atf7	0.0143144	0.0031092	-2.64e-05	0.0101041	-0.00105398	0.0071105	0.0137543	0.00240405	-0.00420389	-0.00042917
Plin5	0.00814596	0.00465331	-0.0116318	0.0101084	0.0178134	-0.00793585	0.0107801	-0.00932256	-0.0223965	0.0154755
Mettl27	0.0111282	0.00218148	0.000332598	0.0101312	-0.00125311	-0.0246906	-0.017577	0.00919223	-0.00869514	-0.0122113
Dhx8	0.00981759	0.0109602	0.00398579	0.0101361	-0.00596318	0.0100534	0.00763814	-0.00911846	-0.00444375	0.0147961
Ptgr1	-0.00590927	0.0074221	0.00165589	0.0101399	-0.0137325	0.0193661	0.00241912	-0.00711725	-0.0335071	-0.00811488
Ugt2b1	-0.0119769	0.0042622	-0.0138335	0.0101409	0.00876399	-0.00123501	-0.0036556	-0.000280207	0.00169274	0.00337142
Spc24	0.0123035	0.00163868	-0.00317389	0.0101482	0.00622217	-0.0233875	-0.000834855	-0.00944859	-0.00927391	-0.00141206
Vps54	0.00291604	0.00623784	-0.020554	0.0101574	-0.00250689	-0.00998017	-0.0141773	0.00243064	0.0176801	-0.00564894
Micu2	-0.00810713	0.0150596	-0.000849347	0.0101609	-0.0131737	0.00114323	-0.00502514	0.00521456	0.0119139	0.00247233
Ccdc43	0.0029321	0.0116335	-0.00774583	0.0101645	0.0111065	-0.012574	-0.00587419	0.0265635	-0.0168156	0.0149665
Zfp26	0.0120072	-0.00189241	-0.0127223	0.0101695	0.0073208	0.00162132	-0.00514616	-0.00635174	0.0151601	0.0051365
Lmo7	0.0144255	-0.00121825	0.000131501	0.0101752	-0.00612635	-0.00529492	-0.00303986	0.00390383	-0.0141014	0.00251324
Dhrs11	0.014102	0.000832455	0.00183416	0.0101763	0.000980947	-0.0123867	-0.00561626	-0.0102789	0.00547088	0.00332045
Ube3a	0.00281061	0.000858094	-0.0160561	0.0101828	-0.00184052	0.0152956	-0.00610836	0.0285259	0.0231339	0.00455525
Hacl1.1	-0.00379038	0.00908598	-0.0142147	0.010184	0.0291932	0.00339934	-0.00986923	-0.00311767	-0.00100792	0.00310565
Hist1h2be	-0.00941582	0.0101325	0.00347663	0.0101948	-0.01421	-0.00575647	0.00944881	-0.00802085	-0.0256636	0.00947328
Dhx9	0.00536615	0.0163815	0.0096246	0.0101967	-0.0045372	-0.001218	0.00210325	0.00505662	-0.00387768	-0.00375904
C730034F03Rik	0.0132632	-0.000677131	-0.00219005	0.0101975	-0.00272647	-0.000310753	-0.0014203	0.0129193	-0.0237469	0.00518104
Mir6964	-0.00111435	0.0128168	0.012338	0.0102082	0.003825	-0.00902999	-0.0140422	-0.0183794	-0.0237928	0.00307849
Irgm2	-0.0052306	0.0178995	0.00470008	0.0102148	0.000391066	0.00955413	-0.00481515	-0.0107189	0.00492949	0.000656551
Cyp2c37	-0.0135113	0.004808	-0.00717659	0.0102175	-0.011993	-0.00186435	0.00287913	-0.00419043	0.00401835	0.00154331
Snx2	0.00137267	0.00260668	-0.0225515	0.0102262	0.00870499	0.00820178	-0.0135632	-0.00417046	0.00551346	-0.00935953
Crk	-0.00806856	0.0138684	-0.0103062	0.0102274	0.000432188	0.00440266	-0.0076564	0.0119745	0.00744683	0.00915105
Aasdhppt	-0.00409702	0.0108099	-0.015061	0.0102296	0.00573945	0.0139221	0.0163285	0.0149612	-0.00926541	-0.00581345
Mtcp1	0.0128748	0.00464393	-0.00543571	0.0102301	-0.00868401	0.0042222	-0.00126378	-0.00857597	0.00838562	-0.0151021
Stradb	0.0014727	0.0187972	0.00468863	0.0102339	-0.00467442	0.00963492	0.00425388	-0.00978266	-0.00977202	0.00357072
Pisd	0.0130982	0.00740667	-0.000311587	0.0102404	-0.000112843	-0.00869098	-0.014829	-0.00222581	0.000811017	3.36e-05
Acad11	-0.0110019	0.0119065	0.00102361	0.0102463	-0.0153366	0.00666672	-0.00736697	0.00308463	0.00279658	0.000754178
Gclc	0.00797849	0.0167056	0.000524314	0.0102512	-0.00500241	-0.00341875	0.00375858	-0.00422148	-0.000288841	-0.000368571
Usf1	0.0123004	0.00665293	0.00522623	0.0102574	0.0101151	-0.0163221	-0.0031714	-0.00605683	-0.0065077	0.000459345
Gnat1	0.0144105	0.00177393	-0.00317074	0.0102649	0.00422087	0.000853189	0.00108586	-0.0042798	0.00570596	6.53e-05
Pnp	-0.00990758	0.0124163	-0.00418437	0.0102732	-0.0109923	0.00177697	-0.0063127	-0.0108486	-0.00966521	-0.0112187
Lmbr1l	0.0138928	-0.00619274	-0.00404688	0.0102825	-0.00282122	-0.00568508	-0.00929127	0.00183151	0.00382872	-0.00228372
Dopey2	0.0144519	0.00122729	0.0047444	0.0102849	0.00326793	-0.00569882	0.00517376	0.00647194	0.00171335	-0.00300841
Prickle3	0.0136975	-0.00453745	-0.00533124	0.0102964	-0.00757038	-0.00465859	-0.00422055	-0.011597	0.00840089	-0.00164733
Mettl2	0.0120627	0.00640973	0.000546979	0.010303	-0.00246931	0.0163393	0.00170823	0.0152589	0.00741582	0.00363486
Snx10	-0.00373741	0.0102668	-0.018652	0.0103039	0.00602195	0.0151901	-0.00319744	0.00365723	-0.00448036	-0.00442169
Zfp189	0.00748688	0.00865547	-0.0143803	0.0103125	-0.0121212	0.000867868	-0.010584	0.0096823	0.0155307	-0.0109879
Acsl5	-0.0117535	0.0121557	-0.00403227	0.0103153	0.000616591	-0.000861159	-0.00668008	-0.00421378	0.00508717	0.000958681
Atf2	0.00461281	0.0102284	-0.00913689	0.0103253	-0.00397888	0.0174662	0.00640271	0.00051567	0.0210227	-0.0133913
Ddc	0.0068959	0.0100835	-0.00781181	0.0103264	0.0290131	0.00955172	0.00960235	-0.00200884	0.00345546	0.00348903
Nat8b.ps	-0.00526475	-0.00596995	-0.0183746	0.0103293	0.00981484	-0.0197399	0.0031189	-0.00206353	-0.00556738	-0.00538565
Cyp2c29	-0.0127655	0.0100472	-0.00433113	0.0103397	-0.00087231	0.00628698	0.00164942	-0.00351258	0.00667192	0.00285992
Cul5	0.00289145	0.0157826	-0.00823882	0.0103496	-0.00339786	-0.00245654	-0.000326052	0.0127736	-0.0150103	-0.0056511
Tmem167b	-0.0107254	0.00997235	-0.0032667	0.0103522	-0.0155955	0.00245353	0.00873161	0.0103485	0.014083	-0.00194218
Ptpn9	0.0132739	0.00510136	-0.0046064	0.0103586	0.00410565	0.000366706	0.0107599	0.00458737	0.00492517	0.0165604
Rims4	0.0025111	0.0159813	0.00715556	0.0103731	0.0178544	-0.0154995	0.00648711	-0.00505096	-0.000220894	-0.00141
Serpina1d	-0.0105914	0.0136355	0.00488325	0.010374	-0.00667907	-0.00219955	3.02e-05	-0.00222715	-0.00419975	6.78e-05
Cbx4	0.0144081	0.000133759	-0.00226644	0.0103778	0.00241546	-0.011624	0.00377185	0.00364412	0.00713472	0.00115213
Zfp207	0.0114806	0.00443576	-0.00734274	0.0103783	-0.018199	0.0172567	0.00270452	0.00231387	0.00891897	-0.00546947
Cep44	0.0140554	-0.00316421	-0.0050468	0.0103922	0.00202606	0.00324976	0.00614018	-0.0119397	-0.00640468	0.00875607
Bach1	0.00849683	0.0104161	0.00235191	0.0103996	-0.0217441	-0.00431741	0.00965649	0.00282094	-0.00825232	-0.00871736
Garem1	0.00925425	0.0108465	0.010172	0.0104	-0.00302297	-0.000254106	0.011213	0.0145526	-0.00331976	0.00941065
Mug2	0.0129168	0.00297712	-0.00758232	0.0104005	0.013995	0.00954555	0.00999478	-0.005362	-0.00465155	0.00100158
Serpina1e	-0.0100036	0.0142108	0.00625805	0.0104043	-0.00652779	-0.000769984	-0.00112817	-0.0016376	-0.00308945	-0.000446073
Rdx	-0.00345732	0.0172096	-0.000425116	0.0104115	-0.020657	-0.00253648	0.00725827	0.00638052	-0.000377146	-0.00233624
Msi2	0.0128062	0.00240037	-0.000355412	0.0104162	0.0152925	-0.0011516	0.00934399	-0.00199843	-0.020154	0.00096643
Slc35g1	0.00938843	0.0105621	0.00438543	0.0104165	-0.014282	-0.000187989	0.0211747	-0.00779953	-0.00583958	0.00346483
Cyp2d40	0.000874306	0.0160147	0.0134722	0.0104216	0.000173607	0.0114365	0.00274962	-0.00102863	-0.00895702	-0.00917176
Hpgd	-0.00790694	0.00641001	-0.0187968	0.0104228	2.79e-05	-0.00638812	-0.00713986	0.000783554	-0.00146718	0.00600482
Mir761	-0.000358916	-0.0052653	-2.86e-06	0.0104231	0.020931	0.0196384	-0.00683185	-0.0262375	0.023425	-0.0261226
Epb41l5	0.00230436	0.00579494	-0.0204077	0.0104246	-0.018289	0.00173478	0.0047634	-0.0113659	-0.00565491	0.00182723
Polr3f	0.0101447	0.00347691	-0.0124981	0.0104276	0.00389377	0.0157336	0.00127767	-0.0185347	0.00821455	-0.0133499
Brap	0.0116083	0.0107118	0.00740625	0.0104284	-0.00682766	-0.00557739	0.00217507	-0.00631038	-0.000802073	0.00471753
H2.Q4	0.0111879	0.00978	0.0051208	0.0104306	0.015826	-0.00958822	0.00869484	-0.00348039	0.00579351	0.00605621
Mup.ps14	0.0105157	0.00132528	-0.016519	0.0104313	0.000750079	-0.00268386	-0.00969281	-0.0116872	0.0023053	0.00493075
Plppr3	0.0133532	0.00507249	0.00466114	0.0104316	-0.00355454	0.00239983	-0.0106818	0.00746542	-0.00283487	-0.00602416
Mir1957b	0.00652828	0.00494568	-0.00146724	0.0104403	0.00754008	0.00552205	0.0251842	0.00187138	-0.0106975	-0.0385034
Stat5b	0.00893214	0.0153878	0.00186782	0.0104447	0.00296173	0.00806537	0.00818136	0.00749156	-0.00514383	-0.00682558
mt.Nd4	-0.00798557	0.00700696	-0.0146305	0.010445	-0.00754685	-0.0136601	0.012059	0.00348604	0.0177833	-0.00339718
Kbtbd2	0.0063914	0.0133428	0.00411151	0.0104556	-0.00372167	-0.0218462	0.0121505	-0.0119249	-0.0065378	-0.00146412
Fbxo18	0.011846	0.0110976	-0.00159084	0.0104596	0.00377521	0.00872406	-0.00632686	0.00328179	-0.0036392	0.0105265
Pirb	0.012882	0.00136709	-0.00833265	0.0104666	0.00616864	0.00511127	-0.00345928	0.0147749	-0.0142295	-0.00816818
Tsc1	0.0139976	-0.00312911	-0.00320583	0.0104685	-0.00450271	-0.0094755	-0.0130623	0.00568168	0.000352964	-0.000383727
Simc1	0.0132432	0.00141447	-0.00853043	0.0104872	0.0107547	0.00243119	0.000554207	0.00500159	-0.00970271	9.63e-05
Arf4os	-0.0019369	0.0108089	0.0131326	0.0104888	-0.00931053	0.00562925	-0.00587226	0.000575851	-0.00753709	-0.0182813
Rab10os	0.0137187	0.00449278	-0.00174144	0.0105018	0.00373671	-0.0113063	0.00983923	-0.0126746	-0.00235006	-0.00231206
Rnf186	0.0133736	-0.00176118	-0.00382445	0.0105035	-0.00289073	-0.0156431	-0.0137907	-0.000586164	-0.00886593	0.00180171
Mir546	0.0120486	-0.000600991	0.00509112	0.0105082	-0.0101134	-0.0219651	-0.00781672	-0.00612756	0.00353245	-0.00100757
Atp6ap1	-0.00615532	0.0153551	-0.00709466	0.0105177	-0.010269	-0.00684844	-0.00939035	-0.00674932	0.000879336	-0.0089306
Zfp60	0.00925746	-0.00373844	-0.0161361	0.0105292	0.00427175	0.00825041	-0.000990347	0.00457109	-0.0058634	-0.00273682
Pgap1	-0.003018	0.0167252	-0.00942704	0.0105328	-0.011871	0.00803788	-0.00198259	0.00591224	0.0111213	-0.00314691
Mup.ps11	-0.00173442	0.00389947	-0.0161491	0.0105413	0.016456	0.00317851	-0.00300309	0.0258472	-0.00979341	-0.0128322
Mob1a	-0.00669062	0.0158195	-0.00437481	0.0105544	0.00119827	0.0110808	0.0095721	-0.00341058	0.00238069	0.0208596
Prps1l3	-0.00862471	0.0119535	-0.00868294	0.010578	0.0166089	0.00116438	0.0015482	-0.0090692	0.00345714	-0.0089257
Plxnb1	0.0147511	-0.00171632	-0.00363063	0.0105785	-0.000806353	-0.00740634	-0.0017114	-0.0049289	-0.00195043	-0.00473024
Qdpr	0.00278913	0.0132148	0.00268441	0.010579	0.0308687	-0.0152956	-0.00705818	-0.00223501	-0.00189808	-0.00017517
Id3	0.0107066	-0.00449228	-0.00458567	0.0105865	0.0194679	-0.0222625	-0.0112381	-0.00121878	-0.00216054	-7.91e-05
Slc35f5	-0.0110708	0.0127205	-0.00424095	0.0105872	-0.00257119	0.00134746	-0.00752788	0.0037957	0.000107576	0.00739421
Mfsd14b	-0.00737736	0.0134154	-0.0109077	0.0105874	-0.000925542	0.00258242	-0.00178877	0.0101374	0.000851897	0.0092544
Mdm2	0.0139138	-0.00185567	-0.00557243	0.0105915	-0.00234326	0.0070733	0.00243335	-0.00673477	-0.00607336	0.0124574
Hif1an	0.0072217	0.0147103	0.00898669	0.0105954	-0.0081908	-0.00798286	-0.000355986	0.00370268	-0.00413261	-0.00507133
Avpr1a	-0.000390061	0.00850795	-0.00777233	0.0105971	0.0346488	0.00437212	0.0199358	0.0059683	0.00294561	-0.000349021
Dyrk1b	0.0140313	0.000822366	0.00409279	0.0105981	-0.00377496	-0.0108421	-0.00111373	0.00503245	0.0117874	0.00374969
Stat1	-0.00107371	0.0154019	-0.00117408	0.0106013	0.0173632	0.0126605	0.00630101	-0.0134878	-0.0132994	-0.00315128
Shisa5	-0.00619516	0.0109491	0.00529822	0.0106246	0.0101934	-0.00771237	-0.0180565	-0.021723	0.0229313	-0.00715139
Rsu1	-0.00604078	0.00902469	0.00613324	0.0106292	-0.00797937	-0.0121207	-0.0128536	-0.0224194	-0.00165889	0.0170714
Dlg3	0.0117158	-0.00415717	-0.00782145	0.0106372	-0.00686297	-0.0155093	-0.0109935	0.00656023	-0.0101848	0.00911736
Mir29b.2	0.00427836	0.0011017	-0.0144894	0.0106447	0.00406507	0.0174647	0.0188064	-0.021475	-0.0157215	-0.0147514
Nln	-0.00824284	0.0122866	0.011036	0.0106457	-0.00905836	0.00958146	-0.00949331	-0.00349939	-0.0122998	-0.00176165
Zfp217	0.0121052	-0.00203173	-0.00887127	0.0106462	0.0143253	-0.00906126	0.00937042	0.00680862	-0.00314292	-0.00082997
Fbxl3	0.0116731	0.00489295	-0.0120978	0.0106566	-0.00175193	-0.00825593	0.00901543	-0.0065474	0.0101197	0.00461597
Braf	0.01125	0.00841664	-0.00377929	0.0106568	-0.00212141	0.0170717	-0.0031962	0.0141168	-0.0107975	-0.0108709
Galns	0.00361637	0.014023	0.00314895	0.0106573	-0.006614	-1.32e-06	0.0121555	0.004185	-0.0118526	0.00943858
Arhgap5	-0.000374728	0.00715108	-0.00920887	0.010665	0.00991047	0.0274247	0.00189361	0.0142851	0.000861083	0.008711
Klhl28	0.00562693	0.0116539	-0.00821903	0.0106653	0.00174006	-0.00685314	-0.0103876	-0.0185897	-0.0168025	0.0195915
Trim37	0.00778264	0.00740536	0.00476137	0.0106737	-0.0192288	-0.00514154	-0.0133922	0.00920747	-0.0302195	0.00339467
Dcaf8	0.00906366	0.0145611	-0.00288114	0.0106746	0.00279958	0.0078163	-0.0129179	0.00260109	-0.00120374	0.0121105
Dsg2	-0.0042021	0.0169664	0.0017935	0.0106854	-0.00750183	-0.018622	0.000143398	-0.00244665	0.0139681	0.00439009
Map2k4	-0.00654146	0.0141727	-0.00268179	0.0106897	-0.0105242	0.00505737	-0.0149535	-0.0109597	0.0158984	-0.00744628
Ulk3	0.014318	-0.00185832	-0.00203524	0.0106976	-0.00652812	-0.00800289	0.0039097	-0.00424162	0.000704523	0.00385116
Fgl1	-0.00770576	0.00632766	-0.0169632	0.0107028	0.013936	0.00767441	0.00999034	-0.00285154	0.00366803	0.00672247
Cdk2	0.0146224	-0.0031778	-0.00240558	0.0107201	-0.00318543	-0.00178597	-0.00587017	0.00172866	-0.00105645	-0.00481063
Ube2d.ps	-0.00430701	0.00773675	-0.0191472	0.0107254	-0.0175106	0.00145806	0.00177612	-0.0058122	-0.00822394	-0.00236123
Prkaa1	-0.000816673	0.00830996	-0.0101514	0.0107323	-0.00568135	0.0312723	0.00854706	0.0133828	0.0147707	0.00605719
Gbp8	0.000529225	0.00665453	-0.00970943	0.0107346	0.0323228	0.0169998	0.00511563	0.0119789	0.0103931	-0.0176476
Arhgap26	0.00652069	0.01603	-0.000765781	0.0107349	0.0157592	0.000592128	0.00795399	-0.00966026	-0.00761417	0.000574676
Hacl1	-0.00476345	0.0104093	-0.0118109	0.0107392	0.02862	0.00446116	-0.010007	-0.00344539	7.54e-05	0.00471744
Tnpo3	0.00441401	0.00618019	-0.00881977	0.0107482	-0.00216814	0.0123114	-0.0174145	-0.0266027	0.0225322	-0.0310805
Mtr	0.0145437	0.000953118	-0.000698823	0.0107637	-0.00927619	0.00093007	0.000523374	0.00796982	-0.00160952	0.00730317
Slc41a2	-0.00553217	0.00945258	-0.00392185	0.0107663	0.0251812	0.0105103	0.0123522	-0.0208219	0.00272589	0.0028901
Fam35a	-0.00144534	0.0175502	-0.0038158	0.0107681	0.0137035	0.0167283	6.48e-05	-0.00182677	0.00626733	-0.000632024
Hsd3b2	0.0088166	0.00253369	-0.0177713	0.0107705	0.0159122	0.00606653	0.00345599	-0.00218306	-0.00588012	0.00409357
Cps1	-0.0107881	0.0134795	-0.000654559	0.0107737	0.0108277	-0.00325346	-0.00451525	0.000580637	0.000800024	-0.00199187
Mkln1	0.0138586	-0.0010016	-0.0059631	0.0107776	-0.00197282	0.0105235	-0.00370688	0.00820573	0.00459464	-0.0048572
Pggt1b	0.00353945	0.0145773	0.00739959	0.0107776	-0.00548201	-0.0212656	0.0120238	-0.00213592	-0.0134351	0.00351237
Mafk	0.0116593	0.00619503	-0.00215739	0.010781	0.00219858	-0.0068227	0.0226397	0.000898257	-0.00532267	-0.0163601
Eci2	-0.00636657	0.0154021	0.000132672	0.0107847	-0.0209683	0.00579614	0.00250955	-0.00653252	0.00240366	-0.00554592
Tnfsfm13	0.0105725	0.00444529	0.00611251	0.0107951	-0.00247575	-0.0233015	-0.00915076	0.00556601	0.00937513	0.0137963
Suds3	0.00542424	0.0168123	0.00850693	0.0108001	0.00690687	0.00457931	-0.0128461	0.00190011	0.00312205	0.00345504
Srrm2	0.0150876	-0.00151635	-0.00197085	0.0108013	0.000279502	-4.9e-05	0.00349887	-3.99e-06	-0.000399801	0.000150946
Mgam	-0.00611288	0.0171946	0.00468622	0.0108023	-0.011166	-0.00660037	-0.00623935	-0.000312536	0.00447769	0.00362791
Tsr1	-0.00218094	0.0188424	-1.93e-05	0.0108081	0.00174361	0.00786632	-0.00371924	-0.00840213	0.00678188	0.00395767
Mir2861	0.00602918	0.00929023	-0.00307318	0.0108142	0.023003	0.00700617	0.0191253	-0.00841063	-0.0137698	-0.0165471
Ibtk	-0.00138804	0.0113955	0.00175474	0.0108149	-0.00871793	-0.0106759	0.0255959	0.00284213	0.0355061	-0.00138365
Nup62	0.00151523	0.011351	0.0129808	0.0108178	0.000763898	-0.0098541	-0.0124297	0.00328351	0.012942	0.00877882
Atad1	-0.0064046	0.013464	-0.0106389	0.0108236	-0.0110039	0.0137624	0.0110601	0.0015519	0.0118283	0.00316467
Zmym4	0.0141652	-1.88e-05	-0.00124807	0.010827	-0.00578985	0.00499989	0.00755075	0.00344845	0.000927188	0.00542372
Rfc3	0.00242706	0.00687746	0.00313024	0.0108277	-0.0182556	0.00497547	-0.0258933	0.00854657	0.00484762	0.0121533
Camsap2	0.001576	0.0182545	-0.000395361	0.0108292	-0.0113117	0.00886731	0.0079908	0.000813246	-0.00791603	0.00558535
Sprtn	0.00409919	0.00637632	-0.0164002	0.0108326	0.000882083	-0.00290592	-0.000717228	0.0171666	0.0132195	-0.0221787
Cyp21a2.ps	0.0131838	-0.0029994	-0.00329349	0.0108343	0.0152378	0.0032718	0.00899244	-0.00874687	0.00846047	0.00672684
Stat3	0.0102287	0.0122047	0.00486579	0.0108355	0.0130423	-0.00182106	0.0101331	0.00578645	-0.00427159	0.00645956
Clcn3	0.00412004	0.00653475	-0.0188771	0.0108406	-0.00377742	0.00578933	0.00274442	0.0278865	-0.00670476	0.00311678
Scamp1	-0.0103931	0.011574	-0.00491196	0.0108457	-0.00483498	0.00356277	0.0115644	-0.00419769	0.00180379	-0.00404176
Lpcat3	0.00949253	0.0123197	0.00835058	0.010848	-0.000491399	-0.00707416	-0.00583766	-0.00682058	-0.0082104	0.00836023
Ptprg	-0.00607097	0.00375651	-0.0058418	0.0108488	0.0326394	-0.00266044	-0.0135841	0.0181964	-0.00416368	-0.0149687
Zfyve21	0.00528331	0.008494	-0.00316195	0.010853	-0.00778326	-0.0271343	-0.00542936	-0.0190916	-0.0159542	0.0190129
Rhobtb1	0.0134607	0.000993182	0.00303963	0.0108537	-0.0194777	-0.00691098	-0.00172558	-0.000218099	-0.00240982	0.00135899
Mir3112	0.00230427	0.00205209	-0.00518008	0.010864	0.00257442	0.000889309	0.0273329	-0.0131545	-0.0264582	0.000870102
Kng2	-0.0112609	0.00989879	-0.0107738	0.010872	-0.00222571	0.000826832	-0.00718441	-0.00647405	-0.00275485	-0.00172283
Ikzf5	0.0120624	-0.00298291	-0.00832752	0.0108778	0.0116058	0.00192672	-0.00582242	-0.0065577	0.00224209	-0.00833373
Cenpm	-0.00392106	0.00029348	0.00422725	0.010881	0.0104485	-0.0147516	-0.0145142	-0.0135123	-0.0222426	-0.0106123
Hook3	0.0145417	-0.00315815	-0.00514409	0.0108814	0.00198629	0.00105511	0.00189222	0.000679399	-0.00153659	0.00382227
Chuk	0.0131783	0.00286325	-0.0109684	0.0108846	-0.000893208	0.00703558	0.000146835	0.00230614	0.00111037	0.00906141
Car5a	0.0041972	0.0146076	0.014768	0.0108855	-0.00857986	0.000620362	-0.00507589	-0.000551495	0.00536381	-0.000753703
Cisd2	0.00551294	0.0127996	-0.00971815	0.0108891	-0.00276849	0.0020856	0.0103623	-0.022149	-0.0123464	0.0134033
Aldh6a1	-0.0110905	0.012102	-0.00291834	0.0108944	-0.0142323	0.00131402	0.000353641	0.00640907	0.00324445	-0.00285033
Tbc1d10b	0.0131671	1.92e-05	0.005791	0.0108971	-0.00250076	-0.0147443	-0.00713971	0.0144832	-0.00457826	-0.00980998
Kif21a	0.0095439	0.00944555	-0.0078769	0.0109036	-0.00376813	-0.0170588	-0.00173606	0.0103698	0.00749211	0.0008443
Trim65	0.0128428	-0.00171169	-0.00721798	0.0109047	0.00445276	-0.00417275	0.0167988	-0.00515022	-0.0079398	-0.00136068
Slc25a51	0.0147471	0.00144709	-0.000542088	0.0109057	-0.0076685	0.00606195	-0.000587879	-0.00133118	-0.00437361	-0.00243466
Hus1	0.00819289	0.00542021	-0.0144802	0.0109067	-0.0133305	-0.0094325	-0.00231278	-0.00517902	0.00202122	-0.0170322
Tpr	0.0100007	0.0143455	-0.000480769	0.0109139	0.00312878	0.00246288	-0.00221903	0.00876648	-0.00701793	-0.0111954
Trbj2.7	-0.0023122	0.000896898	-0.00159812	0.0109166	0.00123804	0.00466738	0.00440887	-0.0289688	-0.019806	-0.0268105
Mzt1	-0.0019375	0.0154498	-0.00594789	0.010919	0.0126103	0.00554972	0.000905504	0.0255578	0.00772208	-0.00300584
Selenot	-0.00898913	0.0134576	-0.00767686	0.010934	-0.00959389	-0.00842093	0.00510587	0.00969722	0.00130561	-0.00467626
Ccdc181	0.0010022	0.0158042	-0.00187663	0.010945	0.00120233	0.0157063	0.00746989	0.0206387	-0.0130379	0.0146193
Jpt1	0.00618679	0.00230019	0.00450407	0.0109499	-0.0300099	0.0131078	0.0021488	-0.00574864	-0.010279	0.00421177
Lysmd4	0.0109707	0.0076067	0.00145372	0.0109581	0.014599	-0.0142322	-0.00684658	-0.0104574	0.0146223	-0.00301114
Mir1968	0.000951364	-0.00708689	0.00684102	0.0109634	-0.00846386	-0.00123988	-0.0128815	0.0358166	-0.0194078	0.0149199
Adat1	0.012903	0.0018307	-0.00715917	0.010971	-0.00312287	0.00666771	0.0151181	0.0141433	-0.00201488	0.00317253
Vamp7.ps	-0.00718953	0.0152126	-0.00315968	0.0109824	0.00131865	0.0168205	-0.00669064	0.00320428	0.00960893	0.000666492
Xdh	0.0146212	0.0033756	0.0029597	0.0109967	-0.000395717	-0.003505	0.00774569	-0.000321854	0.000618056	-0.00276723
Ces1a	-0.00976263	0.0112974	-0.00757673	0.0109993	0.00877535	0.00116912	-6.88e-05	-0.00668306	0.00400274	0.0101649
Mrpl19	0.000877827	0.00257534	-0.00878585	0.0110015	-0.0137758	-0.00500017	0.0130215	0.017679	0.0237065	-0.0221085
Tns1	0.0144532	-0.00347802	0.000597708	0.0110065	-0.00548452	-0.00944477	-0.00230942	0.00476032	0.00346632	0.00162608
Cryl1	0.00149486	0.0159236	0.00607198	0.0110097	-0.00648537	-0.00172574	-0.00408127	-0.00597871	-0.0226815	-0.0213032
Mfsd14a	0.000979396	0.0150796	-0.0152915	0.0110224	0.00722299	0.00581473	-0.00289851	-0.00916552	0.00453793	-0.00391768
Stag1	-0.00125044	0.0149178	-0.00692322	0.0110246	-0.00404398	0.0137187	0.00879047	0.00852938	-0.0318619	-0.00166558
Myadm	0.00455224	0.000292393	0.00639208	0.0110269	-0.0132971	0.00499136	0.0281028	0.0166912	-0.0239953	-0.000613604
Insig2	-0.00840908	0.0152844	-0.00425933	0.0110293	-0.000965126	0.0150263	0.000476975	-0.00467776	0.000771802	-0.000951678
Gins4	-0.00919809	0.010457	-0.00133341	0.0110362	0.0141174	-0.00759324	-0.00840867	-0.0249989	-0.000727754	-0.0148341
Prkcz	0.00560237	0.0124009	0.00765843	0.0110429	0.0165866	-0.0122939	0.0108848	-0.00192922	-0.00216489	0.00299146
AC175538.1	0.0107452	0.00837588	0.00703432	0.0110439	0.00485878	-0.00331878	-0.00866093	-0.0141819	-0.00498075	-0.00478378
Hnf1aos1	0.013446	-0.00376187	-0.0049971	0.0110453	-0.00113195	0.00403345	0.0115325	0.000403668	0.00214429	-0.0176092
Mir7578	0.0115626	0.00105581	0.001719	0.011053	0.00837891	0.00342852	0.0233633	-0.00794148	-0.00998307	0.0134396
Tesk2	0.00605762	0.00657504	-0.0104503	0.0110577	-0.00958236	0.0232522	0.00267269	0.00477344	-0.00286938	-0.0217839
Fh1	-0.0133509	0.00734989	-0.00676153	0.011062	-0.0034724	0.0028878	-0.00167254	-0.00334822	0.00469964	-0.00084231
AC163038.4	0.00668584	0.00164121	0.00263586	0.0110677	-0.00894626	-0.0156934	0.0231962	-0.0332011	-0.0164445	-0.00566057
Snhg15	0.012907	0.000401473	-0.00602412	0.0110737	0.00849487	0.0111342	0.00987384	0.0025676	-0.0033085	0.000972848
Actr6	-0.00461843	-0.00110211	-0.0191211	0.0110739	0.00851028	0.00472044	-0.00677789	0.000493849	0.0225587	-0.0126681
Tarsl2	-0.00708295	0.0152377	-0.00784197	0.0110786	-0.00306113	0.00677184	0.00140266	0.00904097	0.00386372	-0.00449214
Tgoln1	-0.0109027	0.0129414	0.00216268	0.011081	-0.0111477	0.00607816	-0.00118237	-0.00106692	0.00657792	1.78e-05
Mir7011	0.00875941	9.28e-05	0.00724028	0.0110868	-0.0105328	-0.0223605	-0.0205665	-0.00315707	0.00894686	0.00255654
Poc1b	0.00932456	0.00722131	-0.000995278	0.0110873	-0.0149951	-0.018371	-0.00495053	0.00426925	0.00651151	0.0274754
Ugt2b34	-0.0119354	0.00770048	-0.0114821	0.0110893	-0.00547345	-0.00192516	-0.0021252	-0.00367298	0.00274485	0.00303201
Mir7653	0.0138654	0.00315071	-0.00333594	0.0110896	0.00411325	-0.00429949	-0.00812853	-0.0129457	-0.00124679	-0.00623668
Map2k7	0.0145951	0.00330671	-0.000976434	0.011094	0.000911754	-0.0049318	0.000811604	-0.00666296	0.00150052	0.00714316
Kpna2.ps	0.0138601	0.00454632	-0.00310746	0.0110991	-0.00355232	0.00199444	0.00185927	0.000569931	0.00749405	0.00843509
Mettl7a1	-0.00175731	0.0162673	0.00778333	0.0111158	0.00542797	-0.0235787	0.00519465	-0.00438698	0.00349767	-0.00375007
Themis2	0.0123222	0.00318769	-0.00271551	0.0111178	0.00151035	-0.00747734	-0.0056282	0.0107315	-0.00985111	-0.0270905
Hirip3	0.012241	3.53e-05	-0.00999657	0.0111186	-0.0121268	-0.00924241	-0.00318774	-0.0107899	0.00198578	-0.0021626
Prorsd1	-0.0023564	0.0106075	-0.0186346	0.0111226	-0.0117744	-0.00408516	-0.00387733	-0.0100025	0.00250585	0.00136972
E2f3	0.00705128	0.00558245	-0.00416793	0.011123	-0.0108317	0.00672176	-0.0143541	-0.00788496	-0.00680418	0.0211808
Mir877	0.0050035	0.0109639	0.00591885	0.0111284	-0.0120126	-0.00343901	0.0111368	0.0164325	-0.00865791	-0.016319
Qk	0.00549998	0.00857431	-0.0151435	0.0111284	-0.0138611	0.00443351	0.0118915	0.0147604	0.0131462	0.012837
Pcyt1a	-0.00878697	0.0147106	0.00194722	0.0111286	0.00725446	-0.0123201	0.00235962	0.00420472	-0.00300166	-0.00510811
Akr1c13	-0.0120307	0.00454516	-0.0127544	0.0111345	0.00236032	-0.00539159	-0.00729898	0.0053427	0.00414336	0.00457414
Sms.ps	0.00036817	0.0113664	-0.000744652	0.0111359	-0.00719462	-0.00677454	0.0169764	-0.00842093	-0.00874526	-0.0229788
Cmtm4	-0.00199717	0.0172385	0.0107827	0.0111451	-0.00919675	-0.00182151	-0.00277652	0.00736281	0.0107332	0.00412261
Hnf4aos	-0.0014842	-0.00221694	0.00946686	0.011146	0.00835609	0.00957064	0.00988371	-0.00835341	0.00567886	0.00905164
Mup5	0.000983038	-0.000604317	-0.00601537	0.0111508	-0.0161491	-0.00464916	-0.0158325	-0.0252296	0.039648	-0.00402461
Marf1	0.0126974	-0.00361612	-0.0122834	0.0111521	-0.00331637	-0.00499658	0.00324245	-0.000703373	-0.00524421	0.00315961
Bhmt.ps1	-0.00643269	0.0167332	0.00808082	0.011164	0.00707349	0.00435661	-0.00580245	0.0012846	0.000494782	0.000476851
Map3k2	0.00954513	0.00699186	-0.00961591	0.0111698	0.00307436	0.0213182	0.018722	0.00062034	-0.000278467	0.00417074
Mir6999	0.0109949	0.00287003	-0.00155803	0.0111733	0.0120938	0.0100485	0.00745351	0.0107513	-0.0170333	-0.0278649
Slf2	0.0136293	-0.00275694	-0.00396478	0.0111787	-0.00176345	-0.00417886	0.00254066	-0.0162715	0.00495074	-0.013087
Prss8	-0.0073783	0.00662383	-3.05e-05	0.0111849	-0.0221185	-0.0121918	-0.020614	-0.00407851	-0.0201781	-0.0152218
Bcl2a1b	0.00329144	0.00134815	0.00237037	0.0111863	-0.00701268	-0.00773879	0.00374958	0.029087	-0.00347702	0.0366171
Copg2	-0.00708148	0.0151241	-0.00200036	0.0111959	0.00460598	0.00399855	-0.00931659	0.00647959	-0.00775585	-0.0175518
Irf9	0.0136037	-3.63e-05	-0.00379174	0.0112009	0.00789273	0.013102	-0.000923195	-0.00653713	-0.0078462	-0.00365638
Apol9b	-0.00427825	0.0105788	-0.0102279	0.0112023	0.0267505	-0.00355909	-0.0192255	0.0010798	0.00267078	-0.0014354
Tmem86b	-0.010079	0.00890904	-0.00930925	0.0112064	-0.0172652	-0.00700591	0.0104894	-0.00199049	0.00243789	0.00753499
Srxn1	-0.00562211	0.0173813	0.00527746	0.0112124	0.000260472	0.00774357	0.00029703	0.00189328	0.0117534	0.00165105
Wdr41	0.0116025	0.00126286	0.0043004	0.011216	-0.0128957	0.00124838	0.00101063	-0.0167749	0.0174693	0.00378678
Csnk2a2	0.0130942	0.00900767	-0.00407149	0.0112165	0.00102817	-0.00353589	0.00337264	-0.00176629	0.00141273	-0.00840619
Apob	-0.0101076	0.0138181	0.00454945	0.0112231	-0.00582856	0.0107208	-0.00294096	0.000877632	0.00337102	0.00368407
Ppic	0.00856754	-8.13e-05	-0.00172955	0.01123	-0.0129572	-0.019055	-0.0106648	0.00920306	-0.00391312	0.00301427
Mir8114	-0.00139897	0.0142894	0.0146409	0.0112311	-0.0134098	0.0104536	0.00441206	0.00118823	0.00815368	-0.0016633
Proscos	0.00227343	0.0157183	0.0113636	0.0112334	0.00278934	-0.00384466	-0.00918585	0.0114991	0.00226387	-0.0158677
Vamp3	0.00156764	-0.00379782	-0.0214538	0.011251	0.00458699	-0.00284161	0.0153221	-0.00969005	-0.000276772	-0.0138919
Zfp110	-0.00170628	0.0101772	-0.0188052	0.0112577	-0.00187549	-0.00110457	-0.00388114	0.014198	0.00884238	0.00336378
Mir1247	0.00644832	-0.00233406	6.52e-05	0.0112622	-0.0148113	-0.00942486	-0.0251683	-0.0137429	0.00267343	0.00077163
Zbtb39	0.0137922	0.00474002	0.000654127	0.011263	0.00209798	0.00292971	0.0111855	-0.00693437	-0.00546571	-0.00416384
Mbtps2	0.0105849	0.0061121	-0.0107868	0.0112647	0.000150148	0.00388132	-0.00141171	0.0218274	0.000103121	0.00276027
Xiap	0.00994019	0.0110795	-0.0108828	0.011267	0.000161589	0.00925498	0.0052615	0.00145841	0.00301704	0.00237544
Golim4	-0.00587899	0.0130496	-0.000381531	0.0112683	-0.0254562	-0.00844393	-0.000714772	0.00981317	0.0138106	-0.00748521
Rsph4a	0.0111847	0.00981454	0.00351933	0.0112782	-0.00183909	0.013531	0.0094275	0.00749088	-0.00305118	0.00889378
Tecpr2	0.0139273	0.00313384	-0.00713444	0.0112839	-0.000334659	0.00614102	0.00568198	-0.00178063	0.0026885	-0.00302642
Txnrd1	0.0112875	0.0104083	0.00845688	0.0112873	-0.00384035	-0.010394	-0.00148406	-0.00573329	-0.00147264	-0.00214283
Pgm2	-0.00867777	0.0150402	0.00749733	0.0112887	-0.00391416	-0.00273245	-0.00840536	0.00205819	-0.00182459	-0.00293978
Rpa1	-0.00790877	0.00865235	-0.011546	0.0112913	0.00897166	-0.00992573	-0.00571559	-0.0148141	-0.0228686	0.00469516
Zfp433	0.00745701	-0.00392598	-0.0132227	0.0113065	-0.00658303	0.00584036	0.0218283	0.0236828	0.0032467	0.00616906
Setx	0.00914738	0.00473651	-0.0035866	0.0113109	-0.0254855	-0.00379465	-0.00446337	-0.00280622	-0.0128193	0.0203086
Blmh	0.000102218	0.0177167	0.00770893	0.0113203	0.0101906	0.00184078	-0.0031504	-0.0004463	-0.00971542	-0.0099396
Hebp1	-0.0119968	0.0100223	-0.00424455	0.0113254	0.00853749	-0.00644662	-0.010588	0.00446571	-0.00289697	0.00411998
Herc4	0.0106587	0.00288525	-0.0140226	0.0113293	0.00666438	0.00358811	-0.00147182	-0.0169525	0.0120525	0.00148142
Ddit3	0.013154	-0.0019515	-0.0112789	0.0113306	0.00100542	-0.00186317	0.00259669	-0.00282316	-0.00610127	0.00149169
Dpp8	0.0101861	0.013561	0.00422956	0.0113366	-0.00893417	0.00352437	0.00350314	0.00524296	-0.00264635	-0.0038944
Met	-0.00889736	0.0138927	-0.00565308	0.011337	-0.00951258	0.00309946	0.000877474	0.00451736	0.010921	0.0125815
Ahcy	-0.00856142	0.00885113	-0.00894932	0.0113663	0.0182699	-0.0167773	-0.0146894	0.0073394	-0.0029619	-0.00526835
Map3k7	0.00574781	0.0147857	-0.00977826	0.0113669	-0.00440709	0.00100807	0.00104045	0.00253878	-0.0103886	-0.015554
Metrnl	0.00287475	0.00481879	0.000696497	0.0113718	-0.00770389	0.00979942	0.0107722	0.00512161	-0.0411601	0.000733141
Aldoc	7.49e-05	0.00395656	-0.00261294	0.0113738	0.0222108	-0.015807	-0.0264582	0.00106348	0.00472634	0.00629952
Pogk	0.0137082	0.00200163	-0.00181333	0.0113738	-0.00277375	-0.00388553	-0.00182177	-0.0108687	0.00209611	0.0161176
Rnf169	0.0146879	0.00118389	-0.00408079	0.0113788	-0.00113651	0.00167967	-0.00646855	0.0045447	0.0002429	0.00141629
Rnf225	0.00293012	0.0109143	-0.00884877	0.0113803	0.0259303	0.0068286	-0.00908409	0.00114396	-0.0176774	0.00904613
Maob	-0.0102811	0.0133881	0.00331317	0.0113821	-0.0130193	-0.000594828	0.00118531	-0.00203075	0.000946205	-0.00194059
Nt5dc3	0.0133732	0.0037832	-0.00307344	0.0113847	-0.00108531	-0.00767735	0.000628614	-0.00489354	-0.002372	0.011819
Sh3d19	0.00834858	0.0125769	0.00474237	0.0113933	-0.00715356	-0.00908392	0.0217729	0.0101793	-0.00720345	0.000860408
Atpaf2	0.0110552	0.0101389	-0.00369299	0.0113992	-0.0102401	0.00343706	-0.00534167	-0.00266601	-0.0182482	-0.00142372
Kdm7a	0.011488	0.0101506	-0.000275797	0.0114047	-0.00741144	0.0118908	0.0020889	0.00800392	0.0099374	0.0021754
Gstt2	0.00808711	-0.000619944	-0.00994516	0.0114118	-0.00687008	-0.0264107	-0.0209311	-0.00385865	-0.00166933	0.0030087
Fem1c	-0.00747214	0.00728486	-0.00856273	0.0114241	-0.0170758	-0.00779965	-0.00567821	0.0248171	0.00897791	-0.00857347
Rnaset2b	-0.0111053	0.00885661	-0.0102157	0.0114263	-0.00243852	-0.0122261	0.00132887	-0.00739372	0.00114267	0.00578215
Dnaaf2	0.00661582	0.0117798	-0.00577358	0.0114306	-0.0186559	0.00565052	-0.0175809	-0.00205222	0.011927	0.0162473
Glce	-0.00575381	0.0171315	-0.000608355	0.0114326	-0.00919491	0.0121876	-7.63e-05	0.00738488	0.00553329	-0.0016782
Cdh1	0.00475236	0.0154879	-0.00152614	0.011452	0.0154646	-0.00833136	-0.00684044	-0.00856856	0.012147	-0.00703657
Fbxo38	0.00120485	0.0167264	0.0010121	0.0114535	-0.0112612	0.00422976	-0.0147245	-0.014317	-0.0190081	-0.00915239
Slc17a8	0.00862071	-0.00545222	-0.0153241	0.0114567	0.00871525	-0.0184273	-0.00306108	0.00508876	0.00330219	0.0134265
Snora9	0.00801916	0.00307118	-0.00701406	0.0114604	0.00842374	0.0114481	0.0243524	0.0222591	-0.00567441	-0.0250274
Mrps9	0.00285269	0.0145897	0.000781248	0.0114606	0.00359428	-0.0151076	0.00461718	-0.0131732	-0.00877765	-0.0216766
Igsf6	0.0108622	0.0015292	-0.00650583	0.0114612	0.00586201	0.0181433	0.0170977	0.0160109	-0.00528594	-0.0101341
Dnajc7	0.0132661	-0.000995379	-0.0104392	0.0114628	-0.00797621	0.00307936	0.00038012	-0.00269513	0.00415876	-0.000693643
Adck2	0.0136604	0.00290206	0.000843591	0.01148	0.00258369	-0.00309343	0.0186425	-0.00362075	6.85e-05	-0.00886618
Cmss1	-0.0112751	0.00173092	-0.00813599	0.0114811	-0.00985396	0.000367577	0.00627331	0.0161978	-0.0214644	-0.0112011
Tmem97	-0.0118088	0.00191208	-0.0128017	0.0114833	0.00348509	-0.0141505	-0.00733066	0.00217446	-0.00409517	-0.00319042
Snx4	-0.00665479	0.0113123	-0.0146416	0.0114839	0.00190103	0.00198548	-0.0102147	0.0118515	0.0023377	-0.00568636
Reep4	0.0134436	-0.00168062	-0.0041839	0.0114877	-0.00837437	-0.00431473	-0.00783952	0.0112253	-0.00359351	-0.0114531
Gtpbp8	0.00794812	0.00241132	-0.0193682	0.0114902	0.00284871	0.00798692	0.000334351	0.00172537	0.0108441	-0.00871494
Zfp638	0.00512516	0.00493424	-0.0193711	0.0115096	0.0128307	0.0100244	0.00840598	0.00828333	-0.0126406	0.00941287
Ppp4r3b	0.00512106	0.0126836	-0.014707	0.0115127	0.00335779	-0.00278533	-0.00103263	-0.0169255	0.00387308	0.00390037
CT009754.1	-0.00797798	0.0125045	-0.00111834	0.0115243	0.0100043	0.0109745	0.00949769	0.0163773	0.0157498	-0.00762537
Zfp429	-0.00521966	0.000398404	-0.0145615	0.0115268	0.00820335	-0.0055277	0.00384701	-0.00714835	0.00593272	0.0267416
Hes1	0.0115479	-0.00579709	-0.00636944	0.0115282	0.00943764	-0.0198862	-0.000177499	0.0106351	-0.00234553	0.00901414
Mup.ps16	0.00474558	0.0136476	-0.0126437	0.0115295	0.00995985	0.0106837	-0.00295688	0.00840551	-0.0114295	-0.00703859
Atl2	-0.00215291	0.0184474	-0.00377484	0.0115328	-0.00822707	0.0120559	0.00867304	0.00103438	-0.00613023	-0.00522016
Pdpr	0.0040277	0.0142269	0.014202	0.011537	0.00757692	-0.00201062	0.00653547	0.00838167	0.0131779	0.00682189
Zdhhc13	0.00357681	0.00131173	-0.0119393	0.0115422	0.00787477	0.00973018	-0.0376876	-0.0028555	-0.00397994	-0.00135483
Il11ra2	-0.00262123	0.010969	-0.00636902	0.0115439	0.0203682	0.00664438	-0.0231384	-0.00720456	-0.00421226	0.0031876
Acp1	-0.011745	0.00453483	-0.0124591	0.0115564	0.00206216	-0.00845169	-0.000435552	-0.00813939	0.0094189	0.0106185
Vamp1	0.0140233	-0.00287092	-0.00494191	0.0115592	0.00428971	-0.000603883	0.00811224	-0.010207	-0.00708518	-0.000187701
CT025531.1	0.0133203	-0.00274149	0.00238603	0.01156	4.64e-05	-0.00829849	-0.00697519	0.0080281	-0.000463364	0.00203522
Fam151b	-0.00322475	0.00406884	-0.0135866	0.0115613	0.000543134	0.00936868	0.000310465	0.0178574	0.0138217	-0.00325531
Ms4a6c	0.00367937	0.00653525	-0.0152644	0.011568	0.0111854	0.000433822	-0.00828245	-0.0118441	0.0207668	-0.01779
Galm	-0.012824	0.00804274	-0.00837548	0.0115844	-0.00223427	-0.00241278	0.000513733	0.000408884	0.00125036	-0.00678049
Zdhhc21	0.00242268	0.0146117	0.00346326	0.0115972	-0.0223338	0.00369892	0.000733732	-0.00955255	-0.0127975	0.0113525
Zfp563	0.00951266	0.000596079	-0.0171695	0.0116024	-0.000203284	0.00880549	-0.00354665	0.0115628	-0.00522593	0.00630093
Zfp869	0.00540595	0.0084009	-0.00159381	0.0116053	-0.0238936	0.0140267	0.00659994	0.015456	0.00483907	-0.0148298
Rnf2	0.00746059	0.00473738	-0.0159813	0.0116055	-0.0035375	0.00306667	0.0196888	-0.0052894	-0.0120291	0.0138759
Zfp970	0.0122997	0.00713056	-0.0101663	0.0116191	0.0057151	0.00671025	0.00181101	0.00628634	0.00565414	-0.000743568
Ak4	-0.00587688	0.0160704	0.00951636	0.0116273	-0.00845981	-0.00878934	-0.00315827	0.00496773	0.00123391	-0.00463346
Hal	0.0113521	0.0105286	0.0075509	0.0116277	-0.00588381	0.00280667	-0.0104056	0.00284441	-0.00742593	0.00262964
Thap2	0.00320981	0.00918572	-0.0118644	0.0116293	0.0130963	0.0157083	0.0152735	0.00209242	-0.0075153	-0.00767698
Ptbp1	0.00360909	0.0175623	-0.00393009	0.0116413	-0.00042963	-0.00376844	-0.0195807	0.00292781	-0.00554998	0.00606809
Aprt	-0.00466673	0.0127992	-0.00531706	0.0116425	0.0244739	-0.00767338	-0.00712202	-0.00147853	-0.0174692	0.00196787
Adssl1	0.00270596	0.00972393	0.00419829	0.0116526	0.0112572	-0.0279434	0.00368919	0.0175392	0.015663	0.00704888
Ncoa4	-0.0100358	0.012903	-0.00655436	0.0116531	-0.0087804	0.00359315	0.00499654	0.0105231	-0.0021552	-0.00758948
Bbc3	0.0112347	0.00184155	0.00360519	0.0116558	0.0132647	-0.0220037	0.00362151	-0.0147554	0.0121063	-0.00141584
Cyb5d1	0.00315897	0.0179378	0.00756829	0.0116607	-0.00459689	0.00349725	0.0064736	-0.00059442	-0.00549223	0.0123741
Ctage5	-0.00146324	0.0166439	0.0127304	0.0116633	-0.0111012	0.00609555	-0.00191343	-0.00146464	0.00110333	0.000315588
Pus10	0.0102527	0.00339353	-0.0129866	0.0116807	-0.00316129	0.00159931	-0.000464203	-0.00603482	-0.0227378	0.00625016
Bend7	0.00526317	0.010168	-0.000806273	0.0116823	0.00516671	-0.000913246	0.0148227	-0.0258587	-0.0180558	0.011863
Ctsb	-0.0126052	0.0103464	-0.000728621	0.0116828	-0.00434317	-0.00238707	-0.00604231	-0.00463192	-0.00272953	-0.000653968
AC154649.1	-0.000217273	0.0108884	-0.00077855	0.0116839	-0.00657218	0.0203073	0.00977646	-0.0050756	0.0138675	0.0135203
Ufsp2	-0.0058323	0.00108596	-0.018997	0.0116883	-0.00547299	0.00399635	0.0125931	-0.0126233	-0.0119822	0.00469847
AC225888.1	-0.00701972	0.00649827	0.0100411	0.0117121	-0.0203203	0.0147922	0.00788508	-0.0117859	0.00683009	0.00609713
Nbr1	0.00524875	0.0173549	0.00240918	0.0117278	-0.0134793	0.0109288	-0.000349181	0.00146882	-0.00133172	0.00127499
Rnf24	0.0121439	0.00207667	-0.0121432	0.0117282	0.00301464	-0.00615443	0.00613779	0.0014002	-0.0123445	-0.0102792
Dus2	0.00705523	0.0107115	-0.0026578	0.0117369	-0.00381611	6.92e-05	-0.0182091	0.0152043	-0.00487464	-0.0211996
Tsen54	0.0125478	0.00610047	-0.00399721	0.011739	0.0172982	0.00466046	-0.00708714	0.00433318	-0.00952203	0.00158805
Fastkd3	0.00704216	-0.00127158	-0.00316255	0.0117405	-0.0123067	0.0271772	-0.0105602	-0.00351907	-0.0169587	0.0158784
Cyp2d9	-0.00754195	0.013382	0.00652813	0.0117492	0.00655673	0.00184187	-0.0213328	-0.0106621	-0.00632415	0.0113203
Hibch	-0.0106523	0.00944939	-0.0105392	0.0117559	-0.000123943	0.000408163	0.010024	-0.00138954	0.00425785	0.0170991
Fyb2	0.00954731	0.0083436	-0.0130032	0.0117589	0.00371736	0.0118925	0.00861654	-0.00223712	0.00393132	-0.012175
Tsn	-0.0063154	0.00877276	-0.00894597	0.0117891	0.000254337	-0.000852786	0.01956	-0.0181707	-0.018663	-0.00133564
Mir6240	0.00296776	-0.0144503	0.00731848	0.0117913	-0.00570887	0.007944	-0.000872948	0.0127163	0.0294315	0.00845971
Ensa	0.0025018	0.014336	-0.0107294	0.0117947	-0.000338864	0.019713	-0.0119055	-0.00157417	0.00119768	0.000985454
Map3k21	0.0115726	-0.00433056	-0.00311764	0.011801	-0.00126018	-0.0220491	-0.00221074	0.0192637	0.00854082	0.00908782
Iigp1	-0.00780152	0.0139194	-0.0104478	0.0118052	0.00422943	0.0127953	-0.00188946	0.00202273	0.00812885	0.0034903
Ric1	0.013512	0.00516863	-0.000897128	0.0118075	-0.0053488	0.00557177	-0.00316606	0.000336828	-0.000460605	0.00493659
Adat3.1	0.012266	-0.000391503	0.00488926	0.0118121	0.00357702	-0.00926899	0.000784873	-0.0176118	0.00959856	-0.00867263
Ube4bos3	0.0132791	-0.00238315	0.00185508	0.011813	-0.00718837	-0.00283305	-0.018895	-0.0020135	0.00951563	-0.00194053
Npc2	-0.0096039	0.0140121	0.0016979	0.0118137	0.00426502	-0.0036904	-0.0101668	0.00236413	-0.00529082	-0.002708
Stk3	0.00429242	0.00567585	-0.0145533	0.0118251	0.00714459	0.0161216	0.0112776	0.0107354	0.0047924	-0.0139699
Rnf5	-0.00936693	0.0141635	-0.00520502	0.0118267	0.00638076	-0.00731652	-0.00500046	-0.0099491	-0.0028244	0.00678197
Mfsd4a	0.0124451	0.00529849	0.00425095	0.011833	-0.00402338	0.0068807	0.00541889	0.0107944	-0.0106134	-0.0111102
Zfx	0.00693691	0.00877019	-0.0155543	0.0118413	0.0043746	0.00301513	0.0186255	0.00614892	0.00332097	-0.015049
Btbd19	0.00808966	0.00925216	0.00863839	0.0118417	-0.0131333	0.0217839	0.00881513	-0.0029181	-0.00344279	0.0152956
AC156802.1	0.0134201	0.00229811	-0.00919649	0.0118431	0.00349333	-0.00714011	0.00506507	-0.0057305	0.00323155	-0.00242041
Fam210a	-0.00582713	0.0180121	-0.00190632	0.011863	-0.000235673	0.000964092	0.00486509	0.00190578	0.00210028	0.00323777
Tex261	-0.00739269	0.0148071	0.00887717	0.0118668	0.00181259	-0.0060507	-0.00754035	-0.014558	0.000762375	-0.00194547
Ifi27l2b	-0.00756968	0.0065225	0.00344108	0.0118688	-0.0188232	-0.0236284	-0.00951635	-0.00606812	-0.00778978	0.00560986
Ndst1	0.00382336	0.0156818	0.0134741	0.0118819	0.00814486	0.00315742	-0.00524997	0.000442463	0.00128249	0.00413408
Actr2	-0.00607936	0.0129227	-0.0118176	0.0118875	-0.00415281	0.00318973	-0.00350293	0.0146471	0.0203391	-0.00542679
Rdh18.ps	-0.00801362	0.0154259	0.00244892	0.0118928	-0.00422337	0.000971259	-0.0102494	-0.00751413	-0.00874118	0.000822305
Gucy1b3	-0.000556972	0.00242176	-0.0148527	0.0118941	-0.0146145	-0.00427322	0.0247894	-0.00904476	-0.00506336	-0.0150636
Ammecr1l	0.0132825	0.00382704	-0.00815869	0.0118963	-0.00344693	-0.00198699	0.00142991	-0.00681948	0.0106868	-0.00102784
Usf2.ps1	0.0079872	0.013208	0.00964769	0.0118976	0.00819849	-0.00604897	0.00720806	0.00556655	-0.00998279	-0.00476496
Pdrg1	0.00883255	0.00738789	-0.0144131	0.0119021	0.00775126	0.00785543	-0.0144514	-0.00573603	-0.00888311	-0.00722008
Ccng1	-0.00768264	0.0110779	-0.0113128	0.0119086	-0.00153159	0.00627082	-0.00145214	-0.00622603	0.02246	0.00541126
Usp12	0.00501074	0.0123272	0.00125241	0.0119092	0.00652202	0.00671288	-0.0138949	0.0239989	-0.0094894	-0.00393074
Il18bp	0.00210998	0.00211103	-0.0181545	0.0119144	0.0129077	0.0111915	-0.000646629	-0.0222555	-0.000565851	-0.0184519
Cdc26	0.0108295	0.00529937	-0.0112099	0.0119148	-0.00539357	-0.0163247	-0.0016803	0.00411271	-0.00429678	0.0153343
Pgpep1	0.000492438	0.0180753	0.0071034	0.0119358	0.0122182	-0.00990573	0.00250214	-0.00362165	-0.00292841	-0.00871318
G0s2	-0.00690302	-0.00994665	-0.0142246	0.0119375	-0.00209732	-0.0222058	-0.00267646	0.00596255	-0.00342415	-0.00123057
Zfp277	0.00339243	0.012299	-0.010791	0.0119474	-0.00333687	0.0119686	0.0212343	0.00136652	-0.0159522	-0.0164894
Eci3	-0.00739931	0.0149389	0.00750663	0.0119489	-0.00708152	0.0108395	0.00329773	-0.0130056	-0.00377793	5.22e-05
Dus4l	0.00698656	0.00857178	-0.0145946	0.0119499	0.00844343	0.0032007	-0.00301708	-0.0185711	-0.00324848	0.0193432
Pnp2	-0.00711327	0.0149646	0.00526522	0.0119531	-0.0110275	-0.00178237	-0.00907375	-0.00523852	0.0124495	-0.0160284
Afg1l	-0.0110157	0.00592898	-0.00998541	0.0119562	-0.00709041	0.000573147	-0.00384972	-0.0141583	-0.00371767	-0.00903484
Clcc1	-0.00679204	0.0132446	-0.00859014	0.0119572	0.00957409	0.00456602	-0.0183856	-0.00518353	-0.0122089	-0.00871408
Suv39h1	0.0133559	0.000723699	-0.00106758	0.0119578	-0.00109972	-0.0154163	-0.00868896	-0.00427761	-0.00511718	-0.00999258
Lin7a	0.0109769	0.0027502	-0.0113626	0.0119659	-0.00489417	-0.000228877	-0.00731161	-0.00650372	-0.0028064	-0.0158651
Sfxn2	0.0105454	-0.00109581	-0.0156546	0.0119674	-0.0118683	-0.00646611	-0.00239759	-0.00257285	0.00505039	-0.00841333
Atrnl1	0.00148418	0.00911737	0.00796433	0.0119708	0.0267735	-0.00702635	-0.009684	0.0257585	-0.0139771	-0.00341066
Esd.ps	-0.0081312	0.00329459	-0.00744507	0.0119886	0.0109337	0.0226361	0.0148581	-0.00118531	-0.0147492	0.0118742
AC124556.1	0.0117385	-0.00650014	0.000109617	0.0119957	-0.0146244	0.00186507	0.00793857	-0.00209487	-0.0128382	-0.00605438
Ppif	0.00509375	0.0122252	0.00348347	0.0120213	0.00291633	-0.024872	0.0214079	-0.013533	-0.00588711	0.00955858
Nudt12os	-0.00425265	0.0153313	0.0110667	0.012023	0.00664072	0.0113576	-0.00114689	-0.00818477	-0.00035511	-0.0143344
Abcg1	0.0057882	0.00435822	-0.00506578	0.012024	-0.0197116	0.00384558	-0.00416929	-0.0179213	-0.0066764	0.0122888
H2.Q7	0.0145427	0.000417437	-0.00493318	0.0120258	0.00492423	-0.00520741	-0.00237023	-0.00150902	7.16e-05	0.00190517
BC003331	-0.00514988	0.00782301	-0.0193921	0.0120364	0.00600972	0.00991517	0.00668717	0.00511883	0.0134583	0.00172008
Ubr3	-0.000154202	0.0168198	0.00514222	0.0120477	-0.0115332	-0.00232057	0.0158095	0.0084559	0.000895033	0.00472721
Nat9	0.00916524	0.0123379	-0.00471861	0.0120502	-0.000423367	-0.00951386	-0.012136	-0.000939037	0.00325512	0.00186886
Mir6986	0.00151983	0.00678801	0.00251536	0.0120504	-0.0106459	0.00327583	-0.00769454	-0.00615269	-0.0515201	-0.0149099
Tigd2	-0.00855701	0.00804105	-0.00965447	0.0120523	0.00765672	0.00353683	-0.0157401	-0.00578591	-0.00860946	-0.00694447
Zhx1	-0.0022635	0.015886	-0.00121573	0.0120661	-0.01086	0.0176435	0.00742768	0.0127149	0.000869137	0.0206857
Trip4	0.0093082	0.00748633	-0.00400312	0.0120668	-0.00408356	0.0151561	0.00369864	-0.00595674	-0.0200209	-0.0286371
Nono	-0.00453034	0.00948498	-0.018739	0.012071	-0.0133193	0.000956803	0.00142773	-0.00301799	0.00837734	-0.00119963
Crem	0.00532584	0.0135538	-0.0119936	0.0120804	0.00278278	0.0052451	0.00785764	0.00955174	-0.00615365	0.00581564
AL603834.1	0.000674553	0.0061589	0.0102297	0.0120829	0.0161687	0.00653099	0.00330079	-0.00110779	-0.00926643	-0.040144
Ap3m1	0.000583141	0.0039923	-0.0200573	0.0120838	-0.0214006	0.00613102	0.0115557	-0.00513342	0.00514211	0.00462587
Fbxl8	0.00463814	0.0114159	5.98e-05	0.0120851	-0.0192435	-0.00201724	-0.00982537	0.0295438	-0.00993931	-0.00253886
AC127254.1	0.00559847	-0.00335077	-0.00521172	0.0120965	0.005879	-0.027747	0.0115746	0.00913002	-0.0336629	-6.58e-05
Cd300e	0.00407361	0.00876401	-0.00957325	0.0120976	0.0066796	0.0152881	0.0184524	-0.017353	-0.00637802	0.00281632
C1s1	0.0014286	0.0109358	-0.0170046	0.0120996	-0.0100718	0.007894	-0.0174393	-0.0116236	0.00767566	0.00535222
Hinfp	0.0142903	-0.00103685	-0.00677445	0.0121002	0.00410184	-0.000432868	0.000390772	-0.00234462	-0.00277346	-0.00629611
Cybb	0.000180732	0.0140641	0.000234854	0.0121145	-0.00252971	0.0223161	0.0201434	-0.00758403	-0.0119554	-0.00306383
Nxt2	-0.0118891	0.00969667	0.00255069	0.0121214	-0.00685223	0.00039363	0.00542005	-0.00372166	0.00430768	0.00336148
Aph1c	0.0101866	-0.00403375	-0.0145048	0.0121347	0.00958215	-0.0126991	0.00189069	-0.0110355	-0.00467663	0.0011845
Rab5b	-0.00791369	0.0160155	0.00695329	0.0121392	0.000899842	0.00543405	-0.00570433	0.00182639	0.00237229	0.00359853
Rab2b	0.0122712	-0.00352969	-0.0107646	0.012142	-0.00855075	0.0096558	0.00227723	0.00226344	0.000859534	6.42e-05
Aass	-0.011507	0.00553403	-0.0118596	0.0121595	0.0100613	-0.00826296	0.00432303	0.0056809	0.00654208	-0.00738206
Hsd17b13	-0.00823866	0.0137902	-0.00736144	0.0121606	-0.0119647	0.0065548	-0.000936353	-0.0140177	-0.00185758	0.00177243
Mup2	-0.0115549	0.00275605	-0.014657	0.0121624	0.00376858	0.000464453	0.00655871	0.00079661	0.00458221	0.00367901
Ralgps1	0.0104079	0.00110823	0.0090987	0.0121676	-0.0239532	0.0111628	0.00772397	0.0100735	0.0017604	-0.00183628
AC124712.1	0.00059488	0.0154646	0.00489425	0.0121711	-0.00829502	-2.22e-05	0.00599241	0.00480431	-0.000423106	-0.0106402
Tcta	0.00873159	0.0086238	-0.0127019	0.0121724	0.00669866	0.00228361	-0.00927525	-0.0130684	-0.00196604	0.0119074
Gk	-0.00515389	0.0113842	-0.0167968	0.0121754	0.00819082	0.0106723	0.00198946	0.00255904	0.00155816	0.0057065
Adhfe1	-0.00622094	0.00799322	-0.0187879	0.0121823	0.000361399	-0.0066992	-0.0045868	-0.00621862	0.00208762	-0.00867775
Mdfic	-0.00247585	0.0113313	-0.00992026	0.0121865	0.00393875	-0.0259768	0.00741551	-0.000541221	0.00761823	-0.0042949
Gsto1	-0.00643773	0.0148944	0.00784512	0.0121895	-0.00949395	0.001099	-0.00743128	-0.0103359	-0.0014389	0.00496988
Pdpk1	0.0112301	0.00626938	-0.00980531	0.0121935	0.00164707	0.00800699	-0.0135158	0.00480742	-0.00139662	-0.0119107
Acss3	-0.00988675	0.0140483	-0.000836992	0.0121995	-0.00928297	0.00589284	-0.0014221	0.00706071	0.00697331	0.00641957
Atp2b1	0.00806959	-0.000333978	-0.00722358	0.0122002	-0.033645	-0.00873042	0.0040349	0.00795513	-0.00156671	-0.00805349
Abhd18	0.0136744	0.000121081	-0.00504612	0.0122172	-0.00253188	0.012606	0.000490607	0.0130301	-0.00633451	0.00311352
Mup.ps15	-0.00494576	0.0152643	-0.00596431	0.0122173	0.0134757	0.0132501	-0.00677864	0.00736211	-0.0117918	-0.00639145
Rhpn2	0.0134893	-0.00653444	0.000841254	0.0122219	-0.00619333	-0.00991036	-0.00239298	-0.000447911	0.00508638	-0.007401
Ahctf1	0.00893718	0.0018382	-0.01737	0.0122255	0.0147129	-0.00314851	0.00207207	0.00412305	-0.00225037	-0.00899411
Zc3h8	0.00924556	0.00238264	-0.0126091	0.0122324	-0.0113098	-0.0077703	-0.0211161	0.00750018	-0.0170311	0.00106827
Tcf21	0.000898222	0.00434483	-0.0128289	0.0122342	0.00903514	0.00506188	0.0220282	-0.0212451	-0.0116589	0.0345586
BC021767	0.0127452	-0.00136798	-0.00242013	0.0122392	-0.00995357	-0.0151767	-0.00746509	0.00222001	0.00803445	0.0116318
Nipal3	-0.00394469	0.0151944	-0.00107346	0.0122527	0.00922576	0.00411917	0.0024891	-0.0190399	-0.0145771	-0.0161648
Cd84	0.00603089	-0.000176981	-0.0120006	0.0122635	0.00574002	-0.016414	-0.0078014	0.0285206	-0.0142452	0.022425
Hyal2	-0.00120398	0.0124063	-0.00344943	0.0122663	-0.00347155	-0.0150022	-0.0330033	0.00587799	-0.0125177	-0.0102639
Cep19	-0.00995678	0.00676296	-0.00529117	0.0122744	-0.00614392	0.010492	0.000529646	0.0240221	-0.00705145	0.0247919
Fastkd2	-0.0043397	-0.00476123	-0.0177711	0.0122796	-0.0171073	0.0105674	-0.0155138	-0.00267761	0.00336397	-0.0114702
AC134869.3	0.00074246	0.015692	-0.00624088	0.0122813	0.00598731	0.0118662	-0.0109449	0.0159839	-0.0115391	-0.00827818
Pank1	-0.012871	0.00775778	0.000114842	0.0122842	-0.0129084	-0.00880321	-0.000162031	0.00348729	-0.00403569	-0.000234343
Vkorc1l1	-0.00580282	0.0148692	-0.00942528	0.0123051	-0.00995066	0.00566594	0.00759952	-0.000508914	0.0138224	-0.00510087
Rrp36	0.00188026	0.00829591	-0.00102695	0.0123084	0.0231022	0.0194337	0.0107998	-0.00265481	-0.0114565	0.028535
Trip12	0.0110451	0.00852449	-0.0117483	0.0123251	-0.00337903	-0.00226828	-0.00138248	-0.00654909	-0.00925718	-0.00376285
Fkbp3	0.00442155	-0.000295382	-0.022782	0.0123261	0.0023688	0.00763826	-0.00228625	-0.000108286	0.00555092	0.00764737
Bbof1	-0.00398427	0.0153165	0.0132788	0.0123276	-0.0110074	0.00754542	-0.00161026	0.00236279	0.00046199	0.000632072
Ceacam1	-0.00228151	0.0163768	0.0115188	0.0123346	-0.00782031	0.00989903	0.00363689	-0.00192943	-0.00550284	0.000638889
Nup155	0.010925	0.00358571	-0.0134355	0.0123351	-0.00193182	0.00360084	0.0130221	-0.00635342	-0.006189	-0.0139687
Tceal8	-0.00136032	0.00192984	-0.0199875	0.0123439	-0.0209926	-0.00332862	-0.00783375	0.00569203	0.0180129	-0.0011569
Zc3h14	-0.00358738	0.00348632	-0.0214219	0.0123578	-0.00431005	-0.0107602	-0.00499053	0.00724923	0.0108233	0.0106319
Papola	0.00808125	0.00912318	-0.0149057	0.0123679	0.00591073	0.0115028	0.0118682	-0.00475191	-0.00583187	-0.00559755
Ormdl1	-0.0106239	0.00617457	-0.011387	0.0123709	0.0146515	-0.0010099	-0.0104618	0.00717836	0.00463473	-0.0122252
Etnk2	0.00389164	0.0144698	0.014976	0.0123775	0.0031127	-0.0082438	-0.00252505	0.00758542	-0.000236636	-0.00497782
Tmx3	0.00625404	-0.00195811	-0.0204858	0.0123779	0.00106314	-0.00691788	0.00772104	0.00338657	-0.00814123	0.0127579
Mup.ps3	0.00126497	0.00998047	-0.0100457	0.0123912	0.0221654	0.00953434	-0.00279879	0.00792505	-0.000895634	-0.0272409
Lgals4	0.0140598	-0.00408315	-0.0051896	0.0123925	-0.00419105	0.000556671	0.000335407	-0.00476667	-0.00469345	0.00192743
Mup10	-0.00967059	0.000163765	-0.0172008	0.0123945	0.011289	-0.00242715	0.00668045	0.00117021	0.00564066	0.00460511
Pkn2	0.00257478	0.0110766	-0.0180162	0.0124005	-0.0121392	0.00203911	-0.00430967	0.012699	-0.00417477	0.000662762
Hspd1.ps3	-0.00620678	0.0163154	0.00820746	0.0124019	-0.00773894	-0.000100404	0.00581035	-0.00180918	-0.00172083	-0.00683927
Nlrc5	0.0139891	-0.00101922	-0.00474593	0.0124127	0.0074595	-0.000652355	-0.00114459	0.00425957	-0.00273433	-0.0132559
Fam234b	0.00936932	-0.00173264	-0.0119465	0.0124151	0.00839628	-0.0205885	-0.00132642	-0.0191862	0.00996918	-0.00203956
Mir5625	-0.00603274	0.00696851	0.00733127	0.0124176	0.0133327	-0.0034485	0.00577217	0.00836894	-0.00505649	0.0288113
Abhd13	-0.00451853	0.0160582	-0.00732813	0.0124188	-0.0114451	-0.00104978	-0.00846696	-0.000845992	0.00288295	0.0153604
Fntb	0.00969674	0.00647669	-0.00939664	0.0124194	-0.0104106	-0.00192541	0.00543381	0.00571426	0.0287196	-0.0107308
Traj27	-0.00309764	0.00168518	0.00368723	0.012422	-0.0180652	0.00846664	-0.00124061	0.0227365	-0.0124052	-0.00440331
Tfdp2	0.0110042	-0.003914	-0.0087895	0.0124293	0.00408038	-0.0112399	-0.00855521	-0.000395662	0.00244481	-0.0114925
Pik3ca	0.00732113	0.012449	-0.0086642	0.0124298	-0.00251167	0.0118751	0.00998623	-0.00675136	-0.00501863	-0.001459
Snord45c	0.0123212	0.000125047	-0.00897297	0.0124306	-0.00637959	0.00723652	-0.00983067	-0.00981639	0.0056576	-0.00725001
Map3k5	0.0115437	-0.00892288	0.00114137	0.0124308	-0.0142286	-0.0147109	-0.00494738	0.000290953	-0.00492617	-7.03e-05
Pcgf3	0.0124991	-6.09e-05	-0.00704837	0.0124332	-0.00505165	0.00595591	0.00708468	-0.0126482	0.00645716	-0.0120799
Adh1	-0.0123219	0.00549694	-0.00883063	0.0124385	-0.0027356	-0.016455	0.00290108	-0.00239025	0.00310267	-0.00171333
Ppfia2	-0.0103	0.0101791	-0.0104068	0.0124473	-0.0102805	0.00125902	-0.00175371	0.00910585	0.00647665	0.00448664
Apol7a	0.0106881	0.000665684	-0.0155778	0.0124516	-0.00397519	-0.00323235	-0.013777	0.00139691	0.00792639	0.00198988
Pecr	-0.0035923	0.0186957	0.00563906	0.0124552	0.00020604	-0.000144555	0.00605558	-0.00826789	0.00294189	-0.00366074
Cd59b	-0.00486095	0.00983321	-0.00819311	0.0124576	-0.0193257	0.0132257	-0.0256012	0.0060169	-0.00567625	0.00435355
Sorbs3	0.0136768	-0.00673609	-0.00122553	0.0124664	-0.00622192	-0.0067356	-0.00527799	-0.000600384	-0.00456533	-0.00230451
Gnpda1	0.00973957	0.00719136	0.00488947	0.0124719	-0.0082019	0.000607541	0.024106	-0.0210781	-0.00832098	-0.00119322
Tstd2	0.00238582	0.0141711	0.000916665	0.0124801	0.0113059	0.00930461	0.00144225	-0.0179437	-0.0208133	-0.023684
Isy1	-0.00184299	0.0155858	0.000920602	0.0124803	0.00612931	-0.00686456	-0.00775331	-0.00157518	0.0232992	0.0189734
Snap23	0.00503544	0.0141397	-0.0036406	0.0124847	-0.00382363	0.00605735	0.0130451	-0.0254712	-0.00712392	0.00104095
Snord82	0.00111008	0.00207506	0.00686682	0.0124869	0.00499746	-0.0132683	0.00607666	-0.0422119	-0.0181117	0.0160694
Alg10b	-0.00547648	0.015543	0.00983454	0.0124911	-0.00303186	0.00600037	-0.0012209	0.014871	-0.00259979	-0.00263993
Wdr20	0.00942437	0.00906321	-0.0120702	0.0124913	0.000283178	-0.00657808	-0.00564965	-0.0129247	-0.0034185	0.00167431
Ccdc68	0.00608413	-0.00284892	-0.0171256	0.0124937	-0.0180364	-0.00172211	-0.00327167	-0.00421542	0.0182429	0.0143908
Etfbkmt	0.0077164	0.00979038	-0.00951045	0.0125373	-0.00741254	0.01088	0.0146179	-0.015231	0.0167047	0.00105763
Selenbp2	-0.00202368	0.0158185	0.00834984	0.0125681	0.0139052	-0.00138152	-0.0213743	0.00143636	0.00011218	-0.00310804
Mup20	-0.0116205	0.0106757	-0.00692888	0.0125824	0.00315159	0.000606659	0.00117136	-0.00272706	0.00837511	-5.45e-05
Arhgap42	0.0082335	0.00814093	-0.0160889	0.0125881	0.0088365	0.00128667	0.00810689	0.00200306	0.00468515	-0.00874298
H2.DMb1	-0.00170724	-0.00211107	-0.00403455	0.0126048	0.00370562	-0.00053798	-0.0278342	0.0194386	-0.0345013	0.00102888
Mir8112	0.00141354	0.0112331	0.0131669	0.0126127	0.00414942	-0.0182364	-0.00966411	0.00275736	-0.0106534	-0.0185091
Mir1249	0.00971288	-0.00116753	0.000916575	0.012616	0.0250644	0.00266844	0.000128527	-0.0176265	0.0242056	-0.00805473
Psmg2	0.00680189	0.0146472	-0.00554979	0.0126291	0.00141982	-0.00407972	0.00174871	0.00281245	-0.0205545	0.0172835
Xpnpep3	0.0105358	0.0111379	0.00591538	0.0126314	-0.00405624	0.00483624	0.00511187	0.000947567	0.0168085	0.00974554
E030042O20Rik	0.0134268	0.00177539	-0.00286522	0.0126472	0.00385389	-0.0103013	-0.00205413	0.0100248	-0.0101907	0.00383016
Plekha1	0.0112087	0.00161471	-0.00933451	0.0126511	-0.0186799	-0.00467143	0.0125025	0.011635	0.00619951	-0.00511659
Mavs	0.0106702	0.0113898	-0.00189158	0.0126511	0.00664376	0.00631553	-0.0120203	0.0101933	0.00787498	0.00783001
Prox2os	0.0105763	-0.00165605	-0.00289681	0.0126605	0.0125015	0.00192156	-0.000113901	0.0289995	-0.0100264	-0.00889162
Mir6418	0.00570685	0.00829654	0.0110177	0.0126636	0.00935276	-0.0203032	0.0176283	0.00424774	0.0022031	-0.0113121
Tat	0.00494662	0.0174934	0.00365086	0.0126687	0.00549003	0.0159471	0.00163624	-0.00330976	-0.000167149	0.00104916
Fbxo45	0.00299901	0.0091145	-0.0100827	0.0126718	-0.00220556	-0.0139802	0.0131424	0.0189934	0.019074	0.0206142
Pah	-0.00989735	0.0123109	-0.00305561	0.0126805	-0.00712658	-0.0163014	-0.00324195	0.00306055	-0.0102609	-0.000534205
Kat2b	0.00422539	0.0135929	-0.00686551	0.0127093	-0.0153708	-0.00134011	0.00114757	0.00733567	0.00960286	-0.014863
Dcun1d3	0.00442495	0.0087427	-0.00561227	0.0127193	-0.0134347	-0.0199239	0.0103916	0.0109865	-0.0284665	-0.00663165
Mapk8	0.00910935	-0.000919261	-0.0181604	0.0127238	-0.00906623	-0.000218958	-0.00480405	0.00203981	-0.00537943	-0.00435761
Cd163	0.00194365	0.0134946	-0.00617076	0.0127242	-0.00245641	0.0273956	0.0108447	0.0123393	0.00271391	0.00123068
Vps35	-0.0112642	0.00984663	-0.00574745	0.0127371	-0.00449346	0.0135324	0.00451645	-0.00330995	0.00918924	0.00332452
Epc2	-0.00237019	0.011034	-0.00425876	0.0127489	-0.0198092	0.0124132	-0.0168872	0.00719575	0.0050757	-0.00668633
Ywhae	-0.0109654	0.0102266	-0.00101772	0.0127522	-0.0184603	-0.00229332	0.00397974	-0.00599659	-0.00636098	-0.00534147
Atmin	-0.00127881	0.0068442	0.00706929	0.0127715	-0.0294948	-0.00347662	0.0170625	-0.0117275	0.00216952	-0.0173587
Lcmt1	0.00305523	0.00662518	-0.010269	0.0127818	-0.000533103	-0.0187269	0.00289148	0.0368063	-0.0225129	-0.0128473
Rps19.ps3	0.00242486	0.00467364	-0.0159058	0.0127893	-0.00475015	0.00131161	-0.00686686	0.00503979	-0.0254854	0.0264095
AC099934.5	-0.00634414	0.00997277	-0.0010242	0.0127901	-0.0253865	0.000674051	-0.00821643	-0.00144234	0.0232699	0.0124866
Slc16a10	-0.000382286	0.00962986	-0.0110873	0.0128013	0.00713939	-0.0322558	0.00980335	0.0135537	0.00356616	-0.00774758
Otc	-0.0106233	0.0042969	-0.0161923	0.012802	0.00150176	-0.000245998	0.0010628	0.00161882	0.00684573	0.00584613
Rpl17.ps4	-0.00157293	-0.00531322	0.00609553	0.012807	0.0104955	-0.000435913	0.0263957	0.00114345	-0.00353238	0.00351677
Iqcb1	0.00623927	-0.0116421	-0.00719643	0.0128083	0.000331348	0.00375916	0.0138265	-0.0140679	-0.00827095	0.0141802
Krt8.ps	-0.0030228	0.0149522	0.00118363	0.0128114	0.0221287	0.00224637	-0.0158749	0.00805472	-0.0025519	-0.0112044
Sptssa	-0.00915711	0.00360861	-0.0180522	0.0128129	0.00383066	-0.00453617	0.00969133	0.00409325	0.00167565	-0.00629142
Cyp2j5	-0.0125621	0.00936342	-0.00652704	0.0128152	-0.00221132	0.000727173	-0.00225298	-0.00129772	0.00492397	0.00156235
Mlkl	0.00952146	0.00517038	-0.00178759	0.0128155	-0.00441069	-0.0102267	-0.0183199	-0.019985	0.0153427	-0.00321978
Zdhhc24	0.00897252	0.00232757	-0.00900319	0.0128361	0.00125694	0.00484599	0.00983121	-0.0196034	-0.015146	0.0184781
Zfp24	-0.000266272	0.00988672	-0.0134165	0.0128423	0.00573631	0.00210864	0.00533705	0.000914778	-0.00198215	0.00858738
Pak4	0.00935281	0.00528304	0.0119579	0.0128489	-0.000508874	-0.0145983	0.0174131	0.00145288	0.012786	-0.000720912
Cgn	0.013317	-0.00338595	-0.00357673	0.0128509	-0.00293963	-0.0155522	-0.00825424	-0.00253287	-0.00570086	0.00838408
Laptm5	0.00990071	0.00236377	0.00295681	0.012871	-0.00483195	0.00153221	0.0202093	0.000132051	0.000740057	-0.00899604
Dtx3l	0.00974747	0.00968521	-0.00565246	0.012873	-0.0170012	0.00273449	0.00749272	0.00277286	-0.0119346	-0.00598175
Cyp17a1	-0.00822348	0.00664634	0.0118282	0.0128755	-0.0257022	0.00453086	-0.0015378	-0.00276075	0.000760583	-0.00878045
Sft2d2	-0.00462016	0.0170601	0.00775125	0.0128756	-0.0104695	0.000573866	0.00318345	0.00290707	-0.00897479	0.002232
Gbe1	-0.0103592	0.0129068	0.00476282	0.0128888	-0.0071075	0.000912536	0.00335323	0.00887498	0.00356834	-0.00103696
Cyp27a1	0.0129765	0.00287006	-0.00339871	0.0128914	0.0176164	-0.00335051	-0.0101701	-0.00559773	-0.00606474	0.00382158
P4ha1	0.0117787	-0.00437351	-0.00919044	0.0128922	0.004224	0.00168252	0.00165667	-0.012143	-0.00795367	-0.0104129
mt.Tv	-0.00932061	-0.00235625	-0.00340967	0.0128989	0.00860817	-0.00784695	-0.0120484	-0.000635014	-0.0172615	0.0156678
H2.Q5	0.0139149	0.00221679	-0.00265208	0.0129014	0.0107681	-0.00267965	0.00405939	0.00253155	-0.0083435	-0.00139526
Nt5dc1	-0.00742094	0.0103407	-0.0122825	0.0129028	-0.00345903	0.0152031	0.00251818	0.0038831	-0.0134001	0.0147761
Cbx1	0.0104213	0.00278072	-0.00998733	0.0129055	-0.0136294	-0.00148296	0.00179998	0.0168113	0.00471233	-0.0145944
Cnmd	-0.0106352	-0.0054185	-0.0114438	0.0129084	0.00466665	-0.00673436	0.00542476	0.0193881	-0.00242854	-0.00642044
Akr1c12	-0.0126971	0.00707653	-0.00843461	0.0129104	0.00281409	-0.00556116	-0.000373642	0.000273817	0.00659474	-0.001094
Eif5	0.00655779	0.00991459	-0.0165483	0.0129199	-0.00277566	-0.00374964	-0.00280661	0.000357966	0.000489437	-0.0141231
Cxcl12	0.0136334	0.00352868	-0.00421207	0.0129267	0.00574294	-0.0140203	0.00327739	0.0011563	0.000390456	0.000310358
Mcc	0.0133946	-0.00127808	-0.00935656	0.0129267	-0.00515114	0.000230834	0.00476517	0.00293326	-0.00335168	-0.00330832
Nudt12	-0.00194023	0.018361	-0.00135807	0.0129322	-0.0072079	0.00961953	0.00380678	-0.0147553	-0.00527068	0.00160291
Tor4a	0.00278371	0.00990624	0.00775502	0.012942	0.00224176	-0.00575235	-0.0226438	-0.0197928	7.37e-05	0.0115379
Ugt3a2	-0.0116725	0.0118735	0.00272012	0.0129529	-0.00544079	0.00564868	-0.00416727	-0.00179929	-0.00258149	0.00179757
Aldh1a7	-0.0109447	0.0125121	-0.0033678	0.0129532	0.00844382	0.00144638	-0.0022226	0.00580813	0.00104423	0.000759
Sucnr1	-0.010875	0.00321954	-0.0119578	0.0129546	-0.0147436	-0.0132101	-0.00128723	-0.00753163	0.00194241	0.00759947
Ugt2b38	-0.010912	0.0124108	0.000206566	0.0129549	0.00779736	0.0076667	-0.00864191	0.000427746	0.00424182	0.00380072
Nagk	0.00206805	0.0107554	-0.000106766	0.0129555	-0.0169019	0.00436107	-0.0157804	-0.00318212	-0.00156698	-0.0294614
Selenoi	0.00531205	0.0157304	-0.000475179	0.0129638	0.0091276	0.0138619	-0.0163418	0.000142159	-0.0119908	0.00365502
Mrm1	0.0132435	-0.00139511	-0.0026361	0.012998	0.00248001	6.72e-05	0.000932339	0.000685376	-0.0202242	0.00414835
Nuak2	0.0117808	-0.00710963	-0.00495041	0.0129998	-0.00221473	-0.0170334	-0.00727282	0.0126235	0.00380992	-0.00257272
Zfp966	0.0110131	0.00200373	-0.0118864	0.0130029	0.00518567	0.00302329	0.00993054	0.000541345	0.00983121	0.0122983
Crbn	-0.00555862	0.0151673	-0.00907267	0.0130031	0.00623583	0.0053755	-0.00758739	0.00258642	0.00825589	0.0131546
Epm2a	-0.0112805	0.0102783	0.00238421	0.0130056	-0.00901212	0.00180703	0.010045	0.0103777	0.010019	0.00808833
Sptlc1	-0.00882255	0.0116918	-0.00197006	0.0130077	-0.00901794	0.00104562	-0.0131854	-0.000699626	0.00965124	-0.00422317
Cth	-0.00363687	0.00655254	-0.0178593	0.0130079	0.0185249	0.00680907	-0.00475345	0.00509177	0.0077791	0.0112721
AC122463.1	0.0104067	0.00759137	0.00499563	0.0130178	-0.00557875	0.0253913	-0.000251789	0.00808205	-0.00187017	-0.00362471
Vps41	-0.00785544	0.00963609	-0.00243313	0.0130331	-0.0239301	0.00671862	0.00765061	-0.00789163	0.0123674	0.0140452
Aadat	-0.0130272	0.00519133	-0.00777572	0.0130354	-0.00693771	-0.00726947	0.00285082	-0.00372906	0.00573265	0.00100539
Atp6v1d	-0.00693979	-1.29e-05	-0.0156633	0.0130377	0.00438823	-0.0242993	-0.00542145	0.013976	-0.00929007	-0.0058916
Stard7	-0.00338483	0.0173772	-0.00646676	0.0130397	0.00913293	-0.0104034	-0.00603135	-0.00444301	0.00566249	0.00555896
Setd3	0.00637203	0.0162167	0.00454235	0.0130398	-0.00188948	-0.00314887	-0.0109068	-0.0082399	0.00811537	0.00194394
Pxmp2	-0.00760037	0.0035945	-0.0127309	0.0130502	0.00297949	-0.0281626	0.000128736	0.0135043	-0.00595576	-0.00760104
Fnta	-0.0033856	0.00828514	-0.0162361	0.0130543	0.00343568	-0.000324408	-0.0108076	0.00335261	0.00669947	-0.00664565
Pim1	0.012133	-0.0045959	0.000722752	0.0130599	0.00937681	-0.0177804	0.00742704	0.0101503	0.00236346	0.0134612
Tspan31	-0.0111528	0.0121208	-0.00235652	0.0130707	-0.00679326	-0.000526299	-0.00511658	0.00231236	-0.00889911	0.000892129
mt.Nd4l	-0.00744816	0.0114165	-0.00863627	0.0130754	-0.0100593	-0.0108001	0.0125317	0.00402249	0.0192757	-0.00489822
Nras	0.00904338	0.00752011	-0.00960239	0.0130811	-0.00428483	0.00403372	0.0113824	0.0165253	0.00113266	0.0154763
Cstf3	0.0116065	-0.0028129	-0.0121094	0.0130882	0.0106077	-0.00174246	0.00998252	-0.00894002	-0.00590937	3.68e-05
Tmem220	0.00237263	0.0114148	-0.00289927	0.0130955	-0.0186119	-0.00189627	-0.0154139	-0.000399239	0.0104322	-0.00849941
Cpt1b	0.0137314	0.00350578	-0.00482347	0.0130984	0.00304751	0.00709101	0.00692335	0.00313067	0.00765062	-0.00148402
Ttc3	0.0101283	-0.00831841	-0.0083154	0.0131023	-0.0151184	-0.00416411	-0.000470568	0.00484178	-0.0104968	0.0101626
Angptl3	-0.0123931	0.0091031	-0.00613858	0.0131098	0.00739101	0.000616851	0.001101	4.69e-05	0.00590745	0.00101623
Edrf1	0.0110177	-0.000491786	-0.0112152	0.0131446	0.0102158	-0.00581539	0.0147076	0.0065726	-0.00374947	-0.00101168
Mat1a	-0.00951913	0.0144024	-0.0028969	0.0131459	0.00701746	0.00127187	-0.0110734	0.00482569	-0.00144887	-0.00151599
Mknk2	0.00930292	0.0131973	0.00603628	0.0131719	-0.0047672	0.00372052	0.0144831	-0.00261913	-0.00586199	-0.00546017
Ap3s1.ps1	0.00308031	0.0117466	-0.00630277	0.0131744	0.0116286	0.000209615	-0.00456762	0.0155682	-0.00446052	0.00624196
Cacul1	0.00102584	0.018487	-0.00394338	0.0131755	-0.000875765	-0.00395662	0.00658609	0.00539335	0.00363329	0.00524775
Cdk6	0.00940807	0.00462814	-0.00164743	0.0131776	0.0184622	0.0195853	0.0147689	-0.00450147	-0.00727325	-0.0188586
Tbc1d8b	-0.000146033	0.0169289	-0.00130099	0.0131874	0.000188044	0.0180491	0.00525541	0.00581626	0.00890658	0.0153943
Abraxas2	0.00117915	0.0184972	0.00120633	0.0131919	-0.00733554	0.0093461	0.00870693	0.00649881	-0.00124386	-0.00140396
Tmem183a	0.00276342	0.0144272	-0.00886695	0.0131945	-0.0165333	-0.00505277	-0.0142389	-0.00138423	0.0129412	0.00188145
Irf1	0.0111749	-0.00307218	-0.0128402	0.0131955	0.00951009	-0.00921924	-0.009181	0.00119879	0.00331838	-0.00190103
Lrrc57	0.0049567	0.00758341	-0.0113451	0.0132175	-0.0172653	0.00449534	0.000838159	-0.0222083	0.00860356	-0.00194253
Dtd1	-0.00550781	0.0139311	-0.00445421	0.0132241	0.0010861	-0.0140619	0.0095559	-0.0132968	0.018058	-0.0165619
Mterf1b	0.00841034	0.00126855	-0.00813151	0.0132442	0.00344681	0.00166438	0.0192746	0.00747135	0.0133313	-0.0249499
Tmem243	0.00266102	0.000853585	-0.019249	0.0132448	0.011066	-0.0197556	-0.00368598	0.0141686	0.0127494	-0.00314144
Cyp2c44	-0.012086	0.00911417	0.00264482	0.013254	-0.0131422	-0.00535705	0.00515581	-0.00486686	-0.000493552	0.000231806
Rab23	0.0111118	0.00330306	-0.0135838	0.0132586	0.00954743	-0.0104256	-0.00636647	-0.00434609	-0.00480588	0.000284291
Eprs	-0.00237017	0.0167716	-0.00152699	0.0132618	-0.0189131	0.00365299	0.000361582	0.00733059	0.013316	-0.00609115
Slc25a21	-0.00345162	0.0142651	0.00207275	0.0132681	-0.00452779	0.00385699	-0.0194697	0.00486845	-0.0146832	0.00124578
Sirt1	0.0119925	-0.00175346	-0.0124588	0.0132821	-0.000397539	-0.000269958	0.00467664	0.00871109	-0.0125389	-0.00393532
Mug4.ps	0.00671724	-0.00308776	-0.0175001	0.0132847	0.0152262	-6.35e-05	0.0100427	-0.00795764	-0.0155241	0.00973671
Mir24.1	0.00721816	-0.000499247	0.00601695	0.0132892	-0.00798936	0.00169086	0.00833291	0.00891299	0.0256917	0.0364124
Igfbp2	-0.00591086	0.0101447	0.00492742	0.0132936	0.0199715	-0.0228691	-0.0126983	0.00367091	-0.00663113	-0.00214884
Dnajc13	0.00797828	0.00794823	-0.0017094	0.0133153	-0.0114393	0.0112379	0.0183323	0.02031	-0.0058333	-0.00374627
Exoc6	-0.00611048	0.0105518	-0.0101445	0.0133171	0.0141428	-0.00236871	0.00826348	-0.0108665	0.010159	0.0107895
Timd4	0.00120911	0.0115029	-0.0088291	0.0133206	-0.00138694	0.0206362	0.00759383	0.00953791	-0.027156	0.00172582
Ino80dos	-0.00472125	0.0133394	0.010663	0.0133238	0.000467033	0.0106108	-0.0087339	0.000479998	0.0095165	0.00889331
Tmem144	0.0040653	0.0110522	-0.00131162	0.0133287	0.00368799	0.00121476	0.021115	-0.0169622	0.0135472	-0.030363
Tmx2	-0.00982287	0.00184933	-0.0128926	0.0133441	-0.012809	-0.00373985	0.0201101	0.00285133	-0.00697724	-0.00288526
Rwdd2b	-0.00260352	0.0100144	0.000881143	0.0133519	-0.00135356	-0.00229708	-0.00360489	-0.00902153	0.0195905	-0.0114489
Smad5	0.0110554	0.00830468	-0.00716472	0.013355	0.0118927	0.0095035	-0.00535981	-0.0100299	0.00404934	-0.00372109
Nfil3	0.0126174	0.00535439	-0.000832701	0.0133613	0.0163134	-0.00889895	0.00162371	-0.00276371	-0.00921403	0.00121086
Tmx1	-0.00706083	0.014483	-0.00917989	0.0133624	-0.00381778	-0.000916848	-0.00585626	0.00751069	-0.00955621	0.0155323
Tmcc1	0.0129149	-0.000880569	-0.0108435	0.0134006	0.00318551	-0.00284489	-0.00202407	-0.00361782	-0.00796316	-0.00403301
Gtf3c5	0.00510685	0.00547478	-0.00963401	0.0134049	-0.0149904	-0.0143986	0.0182551	-0.0148528	-0.0139133	-0.0206414
Ghr	-0.00374903	0.0178672	-0.006408	0.0134063	0.000992237	0.00941611	0.0094786	-0.00185578	0.000980483	0.00306889
Stard3nl	1.34e-05	-0.00243876	0.00525531	0.0134099	0.0150411	-0.00283961	-0.0150949	-0.0377654	-0.0272604	-0.0159389
Bloc1s2.ps	-0.00548715	0.00964048	-0.00926031	0.0134223	-0.0023681	-0.00497385	-0.0120035	0.0314247	-0.0140512	-0.00733972
Ddx10	-0.00603249	0.00898031	-0.0114762	0.0134229	0.0106154	-0.00529104	-0.00586475	-0.0196941	0.00197103	-0.00346439
Havcr1	0.00758638	0.00106361	-0.0129053	0.0134284	0.00362231	0.00529643	0.0221866	-0.0177312	-0.0185529	-0.00534673
Ccnyl1	0.00829959	-0.0112177	-0.00880444	0.0134294	0.0136627	-0.00843109	-0.00513042	0.00769051	0.00587536	-0.00908563
Lrrc3	-0.00782052	0.0157087	0.00460663	0.0134356	0.00897999	-0.00837468	0.00160969	0.00339261	0.00194123	-0.00325014
Teddm2	-5.09e-05	0.0137267	0.0149071	0.0134388	-0.0145418	0.0104923	0.00212112	0.00536795	0.00397114	-0.00251788
Nectin3	-0.0100882	0.0107869	-0.00623373	0.0134425	0.00616489	-0.00575523	0.000623995	0.00795086	-0.00716433	-0.000633211
St5	0.0123395	0.00482516	-0.00175881	0.0134448	0.0162159	-0.0058632	0.00552992	-0.0127152	-0.000368517	0.013517
Acot2	-0.00466458	0.00660702	0.0153384	0.0134575	-0.0202924	-0.000955138	-0.0155377	-0.0085795	-0.014302	-0.00239478
Akip1	-0.00238228	0.0143625	-0.00471464	0.0134597	-0.0164701	-0.0121805	-0.00893109	-0.0110554	-0.0165739	-0.0103992
Cyp2j6	-0.0106614	0.00579047	-0.0129265	0.0134618	0.00522872	-0.00283869	-0.0108613	-0.00769514	0.000242696	0.00752615
Ing2	0.00681778	0.0138115	-0.00594744	0.0134791	-0.00718936	-0.00397758	0.00196335	0.0131427	-0.0193249	0.00557821
Usp8	0.00819365	0.0103222	-0.00330482	0.0134835	-0.0223451	-0.00143105	0.00356219	-0.00855352	0.00849461	0.00162769
Arhgef37	0.0128334	0.0051442	0.000680214	0.0134897	0.00598184	-0.00100752	-0.00893553	-0.0143185	-0.000527373	0.00618317
Dixdc1	0.0126521	-0.00215793	-0.00377835	0.0134965	-0.00968121	-0.0080945	-0.0110206	-0.00460575	0.0132879	0.00402845
Atp6v1c1	0.00229317	0.0172644	-0.00212988	0.0134992	0.000974328	0.00877921	0.00927007	-0.0107501	-0.0148247	0.00784764
Sacm1l	-0.0109004	0.00850028	-0.0104245	0.0134997	0.00241347	0.00316199	0.0144481	-0.000113967	0.00178166	0.00843942
Polr3gl	0.0128477	0.00107268	-0.0111516	0.0135057	-0.0038432	-4.14e-05	-0.00420224	0.00599291	-0.006591	0.000612972
Mup.ps9	-0.00275044	0.0087523	-0.0175029	0.0135129	-0.00230017	0.0174526	0.00689361	0.00312553	-0.00529268	-0.00905501
Rsad2	0.00276711	0.00970155	0.0132051	0.0135209	-0.000190201	-0.00269166	0.00295158	0.0110744	0.00527696	-0.0401995
Zfp971	0.0102375	0.00218635	-0.00458305	0.0135223	0.0205573	0.00264799	-0.00664761	-0.00316654	-0.0276185	-0.0118758
Ube4a	0.0119423	0.00795214	-0.00776983	0.0135224	-0.0102775	0.00322056	-0.00232685	-0.00363737	-0.00662703	0.00143849
Aifm2	0.00943059	0.0121516	0.00638572	0.0135271	-0.0113493	-0.000991049	0.0135608	-0.00169715	-0.00956912	-0.00666371
Gstm2	-0.00312681	0.0165607	0.00480593	0.0135353	0.00436686	-0.0034212	0.00696801	-0.0139389	-0.000997258	-0.00164813
Xk	0.000408901	0.0088365	0.00328284	0.0135354	0.00370465	0.0148962	-0.00913507	-0.00763277	-0.00759492	0.00141579
Zfp708	0.00589801	-0.000677329	-0.0177649	0.0135378	-0.00103851	0.00908366	-0.00912254	-0.00143295	-0.0122332	0.00974652
Churc1	0.00120672	-0.00647157	-0.0201888	0.0135426	-0.0127696	0.00185801	0.00916152	-0.00223096	0.0125682	-0.0110509
Zcchc9	0.0107992	0.000697774	-0.013598	0.0135432	-0.00585454	-0.0102821	0.00622022	0.00874881	-0.0118039	0.00436125
Ddx20	0.0081817	0.0016926	-0.00358405	0.013559	-0.0217807	0.0133678	-0.00939192	0.0225235	-0.00556992	0.00960644
Abcb7	-0.00951944	0.0131198	-0.0054826	0.0135596	-0.0116108	0.0014556	0.00164828	-0.003689	-0.00374362	0.00739186
Lpin1	0.00551411	0.0112354	0.0140781	0.0135684	-0.010976	0.0133165	0.00807533	-0.00433073	-0.0041219	-0.00546632
Prodh	0.0124071	-0.00126279	-0.00688017	0.013571	0.012664	-0.0129635	-0.0130671	0.00375137	0.00049794	0.00130203
Mut	-0.0110644	0.0131552	-0.000725563	0.0135793	-0.00402438	0.00147219	-0.000784482	0.00193451	0.00634719	-0.000581698
Snord50a	0.00955622	0.00383582	-0.00418774	0.0135829	0.015639	-0.00506548	0.0161509	-0.0276369	-0.00954193	0.00537583
Tbc1d8	0.0133815	-0.00232612	-0.00240869	0.0135946	0.000731846	-0.0154109	0.00872646	-0.00462577	-0.00227197	-0.0056486
Impa1	0.00351508	0.00770448	-0.0197088	0.0135989	0.00548989	0.00688709	0.0130126	0.00386853	1.85e-05	0.00303851
Mir101a	0.00635965	-0.0101028	0.00126669	0.0136152	-0.00991954	-0.0128403	-0.0181855	-0.00974038	0.00972323	0.0169389
Gna13	0.00246855	0.0156806	-1.72e-05	0.0136175	-0.0161193	0.0152282	0.0139861	0.0106634	0.00189048	0.00610585
Abhd17b	0.00588697	0.00618134	-0.0123814	0.0136179	-0.0029377	0.000796214	0.0130191	0.0097966	0.0194525	0.00362867
Brip1os	-0.00676988	0.0069134	0.0172745	0.0136203	-0.00594582	0.00278473	0.00521468	-0.0106638	-0.00744811	0.00552716
Ctnnd1	0.00640897	0.0154852	0.00733986	0.0136258	-0.0106647	0.00215237	0.00416408	0.00683086	-0.0144185	0.00198866
E330009J07Rik	0.00335705	0.0125561	0.00433822	0.0136308	-0.0172854	0.000833135	0.00874596	-0.00675324	0.0305169	0.0150109
Gpbp1	-0.00629757	0.00995213	-0.0145702	0.0136567	-0.000162889	0.000505913	0.00831399	0.0029545	0.0201127	-0.016895
Cenpq	-0.00743501	0.00772834	0.00489458	0.0136678	-0.0129436	-0.00780532	-0.00959661	0.00319633	-0.0010785	0.0269899
Vcpkmt	-0.011669	0.00554464	-0.00668494	0.013692	-0.015617	-0.00641828	-0.00902525	0.00724397	0.00487301	0.00925409
Tspan12	-0.00965761	0.00641874	-0.0143494	0.0136935	-0.0119451	-0.00259779	-0.000118422	0.00356172	0.0068777	0.014229
Serinc5	-0.00185264	0.0192808	0.00284753	0.013696	-0.00748551	0.00361007	-0.000454193	0.000547796	0.000990477	-0.00189192
Pxylp1	0.0126347	0.0014321	-0.00458731	0.0136976	-0.00937407	0.00991979	-0.00712473	0.0152852	0.0024614	-0.000610451
Zfp946	0.00810618	-0.000349509	-0.0187826	0.0136996	0.00319382	0.0105752	0.00253332	-0.0114563	0.00483532	0.00941928
Rnaset2a	-0.0107208	0.0124538	-0.00423272	0.0137308	-0.00142986	-0.0083306	0.00013287	-0.00695357	-0.000668801	0.0035179
Lap3	-0.00876876	0.0157093	0.00108289	0.0137596	-0.00331954	-0.00538121	-0.00212074	-0.000930342	-0.00263576	0.00167192
Ssh2	0.0141293	-0.00299642	-0.000390949	0.0137662	-0.00376942	-0.00566948	-0.00859812	0.00230878	4.66e-05	0.00149365
Mup18	-0.0123785	0.0029713	-0.0122964	0.0137753	0.00122786	-8.83e-05	0.00422376	0.000380617	0.00699799	0.00256162
Mapk6	0.000118049	0.0173706	0.00685739	0.0137765	-0.0105092	0.0109924	-0.00450314	-0.000977635	0.0105733	0.00775806
Acsl3	0.00487404	0.00326806	-0.0211965	0.013777	0.00867504	-0.00542842	-0.00406671	-0.00967686	-0.00106365	-0.00072831
Mup11	-0.0106086	-0.00237004	-0.0153969	0.013786	0.00557014	-0.00305042	0.00532687	0.00383377	0.00187841	0.00346883
Supt16	0.007925	0.00580526	-0.0116354	0.0138018	-0.00669267	0.00219266	0.00251411	-0.0113903	-0.0233168	0.00486023
Reps2	-0.00650919	0.0162484	0.0022792	0.0138077	0.00831742	0.00658	0.00748211	0.0039164	0.0154642	0.00153052
Paqr7	-0.00981983	0.00931991	-0.000981228	0.0138208	0.0130792	-0.015417	-0.0170702	-0.00951414	-0.00201424	0.00324978
Cyba	0.0116728	0.000976721	0.00332552	0.0138234	0.00321857	-0.0232022	0.00306665	-0.00773725	0.00668263	0.00474809
Phf11c	0.0123561	-0.00712339	-0.00821592	0.0138276	0.00168992	-0.00553546	-0.000206809	0.00252957	-0.012804	-0.00623096
AL626808.1	-0.000574842	0.00106672	0.00501912	0.0138337	-0.00573502	-0.00360786	0.0393739	-0.0328106	0.010851	-0.00228712
Ddx3x	-0.00154094	0.0157894	-0.0130887	0.0138423	0.00343919	0.00761229	-0.00695902	0.00831788	-0.000966057	-0.00153284
Tgtp2	0.00193436	0.00762664	-0.00960052	0.0138452	0.0274929	0.00625333	0.0136158	0.00797738	0.00465148	0.00585189
Tmem170b	0.00166551	0.00277746	-0.0120546	0.0138715	-0.00428829	-0.00572783	0.0369185	-0.0199064	-0.00292881	0.0147178
Crb3	0.00451052	0.0103112	-0.00100826	0.0138769	-0.00126222	-0.00786049	-0.0210122	-0.0241244	0.0102826	-0.0339152
Zbtb9	0.00662273	0.0128591	-0.000118075	0.0138837	0.0128277	0.012478	0.0150059	-0.00086412	0.0143373	0.0102583
Mir5113	0.00737239	0.00212401	-0.0151717	0.013885	-0.000543837	-0.00456419	-0.0159845	-0.0123386	-0.00498803	-0.00513087
Ttc7b	0.0115753	0.00177175	0.00757269	0.013889	0.000998211	-0.0034924	0.0183317	0.00501372	-0.0207377	-0.00562372
Flvcr2	0.00922972	-0.0032911	0.00759911	0.0139181	-0.00554706	-0.0128393	-0.0144838	0.0117062	0.00576788	-0.00981271
Cxcl16	0.00109444	-0.00118927	-0.0158713	0.0139255	-0.0166918	-0.00145685	-0.00283708	-0.00109318	-0.0346376	-0.0112774
Trim68	0.012656	0.000141325	-0.00673129	0.0139346	-0.00131064	-0.0125158	0.000485971	-0.00806522	-0.0081694	-0.00220914
Acp6	0.0105675	0.00448381	-0.00585176	0.0139359	0.00476627	0.00388374	-0.0183785	-0.00762794	0.00125	-0.0160382
Ccdc50	0.0109115	0.00790732	-0.0123094	0.0139386	0.00196038	-0.000446057	0.00346084	-0.0070261	-0.000745418	6.19e-05
Ydjc	-0.00408821	0.0173052	0.00591054	0.0139424	-0.00784123	0.00508874	0.00292199	0.00225669	-0.00754425	-0.0038982
Rdh11	-0.00916797	0.0146986	-0.000925187	0.0139511	0.00187076	-0.0030945	-0.00183461	0.00240948	-0.0051364	-0.0011764
Pfkfb1	0.00871515	-0.00892068	-0.0119555	0.0139523	-0.0132927	-0.0132765	-0.0051903	-0.00766123	0.000650748	0.00737147
Fbxl20	0.0140493	0.000186868	0.000914489	0.0139575	-0.0105605	-0.000357484	0.00373723	-0.000140552	-0.00587773	0.00443806
Mir130c	-0.00224164	0.0111942	0.00218233	0.0139585	0.0129006	-0.0171019	0.0196094	-0.0259043	0.0007617	-0.00393836
Akap7	-0.000359654	0.00980911	0.00337979	0.01396	0.0183435	-0.0233086	0.000198479	-0.000200249	0.0311165	-0.0067366
Hist1h2bf	-0.00862603	0.00124188	-0.00155862	0.013961	-0.0112511	-0.00604175	0.00440553	-0.0169762	0.025112	0.0156798
Mtfr1l	-0.00327431	0.0170869	-0.0059817	0.0139725	-0.00741583	0.00472336	-0.00986462	0.00055206	-0.0134644	0.00932531
Nhlrc3	0.00693992	0.0132519	-0.00223058	0.0139872	-0.00139431	0.00406392	0.00871259	-0.0178558	0.000650621	0.00701974
Bloc1s3	-0.000476425	0.0127257	0.0054335	0.0139897	0.0243311	-0.00242886	-0.00117857	-0.020572	-0.0226089	0.000369284
Vdac2	-0.000586442	0.0117285	-0.00583994	0.0140028	-0.0189797	-0.0204301	0.00996853	-0.00599295	-0.00923421	-0.00724831
Erlin2	-0.0025735	0.0169876	0.00245606	0.0140064	-0.000601827	0.00265488	0.00824763	0.00305843	-0.00335267	-0.0280061
Slc35f6	-0.000311322	0.0153854	-0.000433564	0.0140104	0.0112772	0.00825197	-0.0161666	0.00945033	-0.0164862	0.0138266
Tmem238	-0.000382353	0.00740696	0.00917813	0.0140147	0.0306976	-0.00349282	-0.0188081	-0.000102805	-0.0101484	0.0022547
Psmb8	0.00269832	0.0148738	0.00594523	0.0140305	0.0177006	-0.00650553	0.00676786	-0.0148206	-0.0109274	0.0106221
Gfra1	-0.0122539	0.00862148	-0.00195386	0.0140373	-0.00914237	-0.0104958	0.00197814	0.00838619	-0.00144834	0.00304427
Rel	0.0104044	-0.00459769	-0.00688925	0.0140489	0.00442214	0.0224246	0.00017039	-0.00504099	0.00322677	0.0230914
Lss	0.0134882	0.000354876	-0.00696126	0.0140544	0.00898134	-0.0082165	-0.00181209	-0.000221862	-0.00375875	0.00549947
Cyp2c50	-0.0101858	-0.0033093	-0.0158975	0.0140613	0.00284783	-0.012018	0.00330824	-0.00140998	0.00551599	0.000208732
Setdb2	0.0115148	-0.00425495	0.00572177	0.0140766	-0.00588523	-0.0144644	-0.00306221	-0.0037652	-0.00928128	-0.00977025
Snord12	0.0104839	0.00419504	-0.00705705	0.0140972	0.0087272	0.0116261	0.0247351	-0.0045061	-0.00570669	-0.00262306
Ptprd	0.00643522	-0.00790363	-0.0140696	0.0141024	-0.0217201	-0.00497419	-0.00852603	0.00177667	0.00672775	-0.00616635
Nr2c2	0.0134969	0.000857106	-0.00863689	0.0141106	-0.00259886	-0.00454651	0.0031676	0.0035816	0.0011985	-0.00746902
Haus1	0.00413497	-0.00373457	-0.0132645	0.0141259	0.0126884	0.00125386	-0.0217891	0.00241227	-0.00635478	-0.0269632
C8a	0.00428998	0.00190068	-0.0152411	0.0141571	0.0319416	-0.00135901	-0.00274712	-0.00192222	0.006164	0.00556968
Ifi204	0.00851017	-0.00290141	-0.0158647	0.0141602	0.00295835	0.00634833	0.00509096	0.00156921	0.016503	0.0205196
Rbl2	0.00946634	0.0116439	0.00992762	0.0141616	-0.00494017	-0.00723048	-0.00802113	-0.0034837	-0.00370459	0.0021832
Prpf18	0.0092703	0.0102605	0.00287967	0.0141763	0.00236323	0.0127984	-0.00337245	-0.0185724	-0.00107689	0.00608061
Amigo1	0.00843197	0.0107701	-0.00480943	0.0141836	0.0172808	-0.0090904	0.0165448	-0.00379271	-0.00549818	0.0032412
Enpp4	-0.00999636	0.0123188	0.00143983	0.0141899	-0.00466595	-0.00602592	0.00377458	-0.00648786	-0.00344674	0.0144092
Ogfrl1	-0.00149925	-0.000260671	-0.00868074	0.0142099	-0.00162092	-0.0135238	-0.0164437	0.0166179	0.0153531	-0.0154981
Bace1	0.0130975	0.00153382	-0.00828265	0.0142264	-0.00153623	-0.00383076	-0.00748104	0.000846465	0.00402167	-0.00670156
Hfe	-0.0082216	0.0149807	-0.00218398	0.0142278	-0.00229462	0.00372606	-0.00320273	-0.000852456	-0.0171165	-0.000938058
Csnk2a1	-0.00147476	0.0136951	-0.0156312	0.0142315	0.000733088	-0.00438745	-0.0092367	0.0118012	-0.00192617	0.000119205
AC154540.1	0.00251729	0.0156478	0.00938706	0.0142468	-0.00177732	-8.21e-05	0.000467946	-0.014481	-0.0155593	-0.00555743
Twistnb	-0.00126129	0.00587106	-0.0171688	0.0142525	-0.0127156	-0.00649679	-0.0185258	0.015045	-0.00994629	-0.00131648
Siglece	0.00967315	0.00945573	0.00237172	0.0142529	0.00675764	0.022834	0.00865873	0.00323267	-0.00254494	-0.00770288
Mr1	-0.00973452	0.00709838	0.0107818	0.0142539	-0.0150644	-0.000800165	0.00655492	-0.0117719	0.00794431	-0.00479437
Nadk2	-0.0040947	0.0163925	-0.00913192	0.0142632	-0.00255953	-0.00588615	0.00323862	0.0123553	0.0104899	-0.00257107
Rangrf	0.00630071	-0.00625551	-0.0116446	0.0142709	-0.00681063	-0.00269608	-0.0158856	-0.0163555	-0.00759952	0.00700097
Sypl	-0.00937423	0.0109017	-0.00735009	0.0142916	-0.00185688	-0.00125592	-0.00318774	0.0143571	0.00372764	0.00821886
Elmod3	0.0121841	-0.00358972	-0.00513654	0.0142929	-0.0102965	0.00169583	-0.00820869	-0.00827444	-0.00312927	0.00482546
Pten	-0.0060174	0.0116085	-0.0159307	0.0142993	-0.00459974	-0.00113045	0.00404103	0.0115918	0.00525205	-0.00545673
Slc31a2	0.00434557	-0.000452312	-0.00923767	0.014314	-0.00269677	0.0226925	-0.0033337	-0.0047333	-0.0246477	-0.00741384
Zfp36l1	0.0125216	-0.0032897	-0.00802626	0.0143252	0.00979115	-0.0115459	0.00879446	-0.00111735	-0.0029087	0.00766758
Zfp770	0.00938736	0.00980961	-0.0053411	0.0143341	0.0157844	0.00993514	0.00890792	-0.00324408	-0.00572927	-0.0127598
Sema4b	0.0111529	-0.00531251	-0.00423118	0.0143411	-0.00578626	-0.0162577	-0.0174542	0.00808336	-0.000457124	0.00284586
Lypla1	-0.00714734	0.0135811	-0.0123926	0.0143432	0.0030846	-0.00241053	-0.00657234	0.000213984	-0.000831755	-0.00391037
Ap4b1	0.00718797	0.00996319	-0.00684366	0.0143439	0.00757672	0.018396	-0.00185811	-0.00205947	0.00902026	0.0176372
Aph1b	0.00290448	-0.00268211	-0.0169578	0.0143444	0.0238106	-0.0100811	0.0109056	-0.0110117	-0.000683503	-0.00423278
Lin54	-0.00219867	0.00375894	-0.00600367	0.014347	-0.0220756	-0.00789122	0.0134942	-0.0149584	0.0105452	-0.0205761
Slc22a28	0.00792652	0.0130274	-0.00531805	0.0143598	0.00599398	0.0182757	0.00286136	-0.00659484	0.00366629	0.00870484
Thoc6	-0.000802485	0.0116835	-0.00597394	0.0143671	0.0185312	0.00230366	-0.0257684	-0.0116773	0.00679271	-0.00768601
Rsbn1	0.0131883	-0.00166763	-0.00570325	0.0143728	0.000676435	-0.00480325	0.00570158	-0.000770793	-0.0106961	-0.00673163
Rprd1a	0.00802434	0.0131943	-0.00788259	0.0143771	7.31e-05	-0.00307927	-0.00249235	-0.0076197	-0.0185161	-0.00534763
Ugt2b35	-0.00972145	0.00904074	-0.0110025	0.0143772	0.010267	0.00741435	-0.00783161	0.00140914	-0.00141226	0.0164124
Cyp2g1	-0.0107459	0.00221393	-0.0150367	0.0143776	-0.00191716	-0.00658254	0.00251615	0.00198779	-0.00674906	-0.00048104
Zfp872	0.0136826	-0.000126849	-0.00533007	0.0143941	0.00184268	0.00327667	0.00681803	-0.00377341	-0.00206021	0.00650446
Isoc2a	-0.00496368	0.0158717	0.00404815	0.0144216	0.00172473	-0.0194272	-0.00787709	-0.000581805	-0.00611851	0.00226113
Urb2	-0.00131557	0.0135665	0.00301765	0.0144379	0.00102767	0.017365	0.0112264	-0.00484795	-0.0113808	-0.00385092
Slc23a1	0.0123319	0.00494757	-0.00783432	0.014439	-0.00773854	0.00897547	-0.00250086	-0.00625698	-0.00358576	0.00259756
Apol9a	-0.000347585	0.0148339	-0.00113307	0.0144489	0.0244014	-0.00409879	-0.0169641	-0.00763016	-0.00442416	0.00485478
Fam91a1	-0.00914507	0.0110414	-0.00847887	0.0144563	-0.00276201	0.00581055	0.00960289	0.00374962	0.000483921	-0.0175408
Nfkbiz	0.0125763	-0.00728882	-0.00648854	0.0144587	-0.00164456	-0.010583	-0.00208177	-0.000520785	0.00174476	0.00682423
Rhou	0.000314632	0.0173258	0.000392156	0.0144697	0.014164	-0.00329226	0.0100289	-0.00362787	0.00426238	0.00736546
Esr1	0.00893047	-0.00760546	-0.0151392	0.0144767	0.00496448	-0.00516575	0.00968181	0.00274354	0.00933793	-0.00269747
Slc17a4	0.00265568	0.0158383	0.00497695	0.0144769	-0.0184967	0.00806182	-0.00327084	-0.00567259	-0.00483857	-0.0164277
Zbtb41	-0.00575822	0.0166355	0.0029105	0.0144785	0.00149982	0.00430808	0.00304289	0.0187536	-0.00231028	-0.00111607
Crybg1	-0.000228468	0.0120453	0.00671042	0.0144868	-0.0144322	-0.00506741	0.00495215	0.0247465	-0.020772	-0.0147507
Cmtm8	0.00982234	0.00362533	0.00214023	0.0144921	-0.00215862	0.00263153	-0.0242423	-0.00763746	-0.0136005	0.0210122
Selenbp1	-0.00512064	0.0137687	0.00533102	0.014518	0.0167041	-0.00492234	-0.022535	-0.00207812	-0.0027882	0.00319626
Cyp2c54	-0.00875476	-0.00338869	-0.0161433	0.0145535	0.0133326	-0.0140171	0.00105986	0.00127038	0.00382412	0.00453191
Bche	-0.0120207	0.0104782	-0.00386301	0.0145904	-0.00465235	0.00460452	0.000231416	0.00512329	0.00377784	0.000359228
Cadps2	-0.00472246	0.0141955	0.000227373	0.0146092	-0.00675827	0.000946054	-0.0157355	-0.0237098	-0.000794885	-0.00949796
Psph	-0.00495326	0.0142681	-0.00980873	0.0146092	0.0126786	-0.0055329	-0.00627476	-0.00233116	-0.014779	0.00671472
Cpeb3	0.0117636	0.0037026	-0.00173525	0.0146176	0.0123883	0.00970732	0.0179294	-0.0101864	-0.00177623	0.00216305
Abcb1a	-0.00674568	0.0123003	0.012397	0.0146257	-0.0081488	-0.00747313	-0.00085855	0.0137389	-0.00490023	-0.0107297
Rtp3	0.013405	0.00494248	-0.00431405	0.0146406	0.00346833	0.002714	0.00752585	-0.00843963	0.000449237	0.0026716
Pik3c2a	0.00807517	0.00264489	-0.00781293	0.0146495	0.0134775	0.0098453	-0.0101795	0.00302639	0.0248718	-0.008199
Snora81	0.00816158	0.0110566	0.00785929	0.0146609	-0.00142187	-0.000371612	0.00279135	-0.0141469	-0.0211569	-0.00647872
Scd3	-0.00127261	0.0125493	0.0135298	0.0146691	-0.00352992	0.0142768	0.00526864	0.0199691	0.00850037	0.0088673
Bco2	0.0111012	-0.00584666	-0.00136892	0.0146717	0.0089883	0.00702627	0.0149348	-0.00810842	-0.0201946	0.00728511
Insr	0.0103103	0.00190861	-0.011844	0.0146733	-0.0165545	-0.0137791	0.0101725	-0.000729428	0.00314209	0.000491649
Hist1h2bh	-0.00726895	0.0103233	-0.00216519	0.0146785	-0.00687678	-0.015197	-0.00200702	0.0092309	-0.0206162	0.0173506
Gstt3	0.00453747	0.0158733	0.00861421	0.0146832	0.0127468	-0.00194	0.00179121	-0.0115499	-0.00367408	-0.00080997
Rnf13	-0.0111931	0.00657368	-0.012328	0.0146866	0.00547535	-0.00272028	-0.00483333	0.00410943	0.00341966	0.00772614
Cnih4	-0.009137	0.00396454	-0.00425523	0.014704	-0.00431552	-0.00895865	0.0179819	-0.00995663	-0.0122178	-0.0100103
Mettl15	-0.0108139	0.00733013	-0.00489808	0.0147081	-0.00658139	-0.00212447	0.000625302	-0.00699175	-0.0072992	0.00019347
Scd1	-0.00922506	0.0124898	-0.00790023	0.0147097	0.0117822	0.00069037	-0.00293497	0.00251686	0.00695109	-0.00466492
H2.Q3	0.00665617	0.00993765	0.0021631	0.0147238	-0.00544469	-0.00637449	0.0158533	-0.00783415	-0.013978	-0.0155368
Borcs7	-0.00267173	0.010664	0.00536568	0.0147244	-0.00118118	0.0146985	0.0193681	-0.0286933	0.00510996	0.00747765
Pik3c3	-0.00785414	0.0114794	-0.00074592	0.0147377	0.00173762	0.0165092	-0.0029412	-0.0204966	0.0047259	-0.0235748
Slc29a1	0.012199	0.00603454	-0.00910302	0.0147442	0.00533005	0.00359466	-0.0100004	-0.00176578	-0.00700161	-0.00521266
Tbc1d13	0.00944219	0.01019	0.00359878	0.0147622	0.0110388	0.00276706	-0.0172994	-0.00577622	0.000698072	-0.0136448
Erf	0.00940697	0.00939135	0.0097682	0.01478	-0.00826722	-0.0146275	0.00598547	0.00832872	0.00542299	0.00978602
H2.Q6	0.01375	-0.0019449	-0.00449717	0.0148031	0.00643549	-0.00939561	0.00240227	-0.0014548	-0.00442522	0.00650198
Erbin	-0.000748429	0.0166848	0.00032824	0.0148057	-0.0133802	0.000788371	0.00628825	-0.00546787	0.00519254	0.0207161
Acp2	0.00760156	0.00995654	-0.0122306	0.0148136	0.00132099	0.0165761	-0.00693735	-0.000268945	0.00115437	0.00522217
Casp3	-0.0118003	0.00515659	-0.0102241	0.0148179	-0.00595263	-0.00636835	0.00157318	-0.00140119	0.0112243	-0.000452593
Gpank1	0.00730241	0.00222463	-0.0109043	0.0148293	0.00219016	-0.0118449	-0.0261393	-0.00626797	0.0221501	0.00505125
Mir7006	0.00918526	-0.0073944	0.00689202	0.0148308	-0.00549579	0.000564335	0.00273813	-0.0268814	0.0145257	-0.0131396
Fpgt	-0.00391394	0.00996571	-0.00556375	0.0148317	-0.00751978	-0.00600601	0.0149474	0.0146567	0.0275138	0.00994219
Decr2	-0.00476957	0.0147143	0.00694248	0.0148713	-0.0185131	-7.49e-05	-0.00869691	-0.00778695	-0.0077862	-0.00857427
Med13	0.00892602	0.00557673	-0.00561557	0.0148765	-0.00750989	0.0144519	0.00512277	0.0338551	0.00316628	-0.00632496
Uroc1	0.0131694	0.00820142	0.00266404	0.0148884	-0.00213112	0.00273747	-0.00151901	-0.00395263	0.00190358	-0.000582598
Rnf6	-0.00207313	0.0173929	-0.00105366	0.0148904	0.0142352	0.00454253	-0.00294233	-0.00639607	0.00373121	-0.00747844
Lcp2	0.00903601	-0.00182572	-0.00332403	0.0148938	-0.00938255	0.0200588	0.0122332	0.00321984	-0.0152681	0.0161902
Tcp11l1	0.0112011	-0.00145447	0.0046482	0.014911	0.00616206	0.00394497	-0.0110528	-0.0138618	-0.00611583	0.00822349
Diaph2	0.00691349	0.000983615	0.000765534	0.0149169	-0.0106461	-0.00874864	0.0150016	-0.00618715	-0.028249	-0.00321578
Lmo4	0.0101891	0.000776765	0.00179392	0.0149284	-0.0168108	0.00410411	0.00976206	-0.0252002	-0.0076076	0.0123914
Mbd4	0.0113436	-0.00772734	-0.00828428	0.0149452	0.00484507	-0.00610935	0.00687409	0.00618429	-0.0107986	0.0121781
Gulo	-0.0133063	0.00548911	-0.00465993	0.0149587	0.00130953	-0.00757257	-0.0079247	0.00190619	0.00310151	-0.00274814
Cd59a	-0.00934452	0.00276516	-0.0143893	0.0149636	-0.0101543	-0.00542759	-0.012209	0.000167952	-0.00574937	-0.0122427
Bnip3l.ps	-0.00907893	0.0127115	-0.00114162	0.0149659	0.00668503	-0.00349462	0.00187869	-0.00641697	-0.0031245	-0.00168746
Zfp975	0.00822279	0.00585441	-0.0100226	0.0149686	0.00350213	-0.00579785	0.0136228	-0.0185377	-0.0234995	0.00104541
Ccl9	-0.00983214	0.00532246	-0.0145753	0.0149745	0.0123765	-0.0012538	0.000801409	0.00227057	-0.00110502	-0.00595832
Rnf14	-0.00604182	0.0137741	-0.00687658	0.0149845	-0.0104617	0.00458636	-0.00613556	-0.0148358	0.00393645	-0.00790146
St6galnac6	0.01069	0.00712594	-0.00505528	0.0149933	0.00954124	-0.016201	-0.00554353	0.004766	0.0103349	0.00837649
Elovl3	-0.00852778	0.00925941	0.00466794	0.0150021	-0.0162885	-0.0055069	0.00581979	0.00198689	0.00574922	0.00741615
Cldn12	-0.00846942	0.0106551	-0.0131988	0.0150112	0.00159905	-0.00252119	-0.00843587	0.00679805	0.00989181	-0.00122135
Cyb561a3	0.00791529	0.0138827	0.000330627	0.01502	-0.00115635	0.0111907	-0.00761055	0.00527839	-0.00455308	0.0160129
Fer	-0.00640513	-0.00697677	0.00178179	0.0150251	0.0147305	-0.00230356	0.0133853	-0.0112278	-0.0336815	-0.00529867
Dock8	0.0049114	0.016419	0.00795178	0.0150622	8.69e-06	-0.00100167	0.00694707	0.00976771	-0.00746042	0.00604979
Dcaf11	0.00722779	0.0152424	0.00372629	0.0150704	-0.00429844	-0.00575837	-0.0167104	0.000833159	0.00119456	0.00351173
Arhgef3	0.000269947	0.0174856	0.00735021	0.0150772	-0.0129887	-0.00422179	-0.00756551	0.00112397	-0.0052624	-0.00751134
Rad51d	0.0106238	0.00628886	0.00151826	0.0150849	0.00308283	-0.000552251	0.012069	-0.0154696	-0.00144753	0.023293
Nr2c1	0.00959907	0.00545829	-0.00404703	0.0150889	-0.00564581	-0.00317307	-0.00736337	-0.0227416	0.0190474	0.0162952
Zbtb6	0.00943322	0.00900398	-0.00909555	0.0150975	0.0033367	0.0065679	0.0027683	0.0200395	0.00518244	0.000433126
Mtmr7	0.00552192	0.00874199	-0.0041131	0.0150976	0.0182894	0.0157132	0.0268734	0.00434059	-0.0153167	-0.00409878
Gbp6	-0.00130771	0.0179538	0.00359872	0.0151011	-0.00405007	0.0138296	0.00248949	-0.000159745	0.00570192	0.00956807
Il17rb	0.00840135	-0.00060292	0.000484147	0.0151028	-0.0249307	-0.00314759	-0.0161745	5.6e-05	-0.0281299	0.00330402
Plscr2	-0.00945664	0.00990152	-0.00210048	0.0151183	-0.0103187	-0.00733584	-0.00940299	0.0115558	-0.0116256	0.0131492
Pmvk	0.0100851	0.00242079	-0.0136135	0.0151198	0.0166341	-0.00472589	0.00418732	-0.00103789	-0.00222532	0.00758822
Wdfy1	0.0119212	0.00841667	-0.00232151	0.0151209	-0.00725357	0.00508095	-0.00478937	-0.00375839	-0.0012178	-0.00202118
Ate1	0.00380035	0.0161901	-0.00817685	0.0151227	0.00148927	0.0140814	0.00087805	0.000275298	-0.00110392	0.00956672
Armc8	0.0033845	0.00906558	-0.0111999	0.0151281	-0.0015928	0.00566045	-0.0156362	-0.00329878	0.00496756	-0.0136698
Mir22	0.00931988	-0.00444024	0.00179795	0.0151316	-0.0173019	-0.010258	-0.00856369	-0.00645165	-0.0197403	0.0223051
Esco1	-0.00105988	0.00948774	-0.0154469	0.0151331	-0.00281143	0.0179646	0.00409538	-0.00230984	-0.00107685	-0.00902755
Tmod3	-0.00707741	0.0123043	-0.0015247	0.0151519	0.00714629	0.0127625	-0.00148286	0.0127415	-0.010967	0.0192428
Mcur1	0.000201452	0.0155591	0.00172925	0.0151745	-0.00404532	-0.00435422	0.00846622	0.0177861	0.0124348	-0.00204334
Cd74	-0.00560289	0.0108918	0.00683564	0.0151776	-0.0166376	0.00513343	0.0071021	-0.015877	-0.0246838	-0.00494571
Naip2	-0.00179005	0.0145589	-0.000243572	0.01518	-0.00864571	0.00956556	-0.00559783	-0.00335847	-0.0168138	-0.00733388
Pgk1.rs7	-0.0122359	0.0101968	-0.00088317	0.0151805	0.00464389	-0.000776924	-0.00185719	-0.00464574	0.00039123	-0.00751569
Chm	0.00119556	0.0121819	-0.011106	0.0151808	0.000202789	0.0184416	-0.00102035	0.00609387	-0.00319729	-0.010205
Slc25a45	0.00148444	0.0127763	-0.00990031	0.0151912	0.0162467	-0.00576438	-0.019721	0.00404545	-0.0148745	-0.00186023
Rdh16f1	-0.0127789	0.000920288	-0.00917793	0.0151953	-0.000496244	-0.011048	0.00065957	0.00234269	-0.00616834	0.000357492
Psd3	0.0138962	0.00110472	-0.000201998	0.0151962	0.00993965	-0.000199725	-7.12e-05	0.0048773	-0.00937857	-0.00689488
Abcd3	-0.00331801	0.0173176	0.00577117	0.0152076	-0.00475917	-0.00931556	0.0119513	-0.00562363	0.00140448	0.00151579
Efl1	-0.00454332	0.0139653	0.010552	0.0152141	-0.00145639	0.00169218	-0.0124525	-0.0154784	0.00521965	-0.0122962
Rnf103	0.00707414	0.00670358	-0.0159214	0.0152198	0.0016168	-0.0133292	0.00501577	-0.0156632	0.00712943	0.00526854
Rbm33	0.014387	-0.000756939	-0.00234773	0.0152211	0.000355896	0.00137613	0.00327773	0.00181659	-0.000315563	-0.00174953
Rab11b	0.00418878	0.0143875	0.0095034	0.0152564	-0.0159946	-0.00344062	0.0138846	0.00030372	-0.00724554	-0.0017271
Nat8f1	-0.00621477	-0.00372248	-0.0175703	0.0152779	0.0148387	-0.0178865	-0.000655246	-9.25e-05	-0.00425449	0.00346046
Gtf2h2	0.00906244	-0.000587987	-0.0167608	0.0152834	-0.00219586	-0.00104555	-0.00577946	3.77e-05	-0.000158831	0.00113709
Usf3	0.0114127	0.00712583	-0.00458148	0.0152866	-0.00179774	0.00134098	0.00198105	0.0220942	0.00578076	-0.00347227
Slc25a46	-0.00151753	0.0182796	-0.000759214	0.0153042	0.00564888	0.0103238	0.00231112	-0.00158921	0.00961838	0.00326734
Lrrc40	-0.00708186	0.011225	-0.00768896	0.0153164	-0.00860237	-0.00846262	0.0101804	0.0111778	-0.0139478	-0.00103264
Agmo	-0.0123757	0.00415896	-0.0103244	0.0153294	-0.00813681	-0.000648394	0.00229266	0.00108371	0.00382099	0.00315677
Nat8f2	-0.010563	0.0110418	-0.00648589	0.0153301	0.00838411	0.00235562	-0.0095554	0.000243643	0.00364306	0.00449619
Zfp12	0.0124354	0.00215392	-0.00600942	0.015349	-0.0128411	0.00224695	0.0024289	0.00507815	0.00212391	0.00532117
Ces1d	-0.0109773	0.00121409	-0.013111	0.0153586	-0.00489345	-0.0141905	-0.00980412	-0.000504295	0.000742877	0.00148395
H2.Q2	0.00595831	0.0145175	0.0114844	0.0153637	0.00849764	-0.00402562	0.00251901	0.00731008	0.000302994	0.00217351
H2.Q1	0.00343488	0.0164565	0.00385427	0.015366	0.0176588	-0.00809943	0.00210394	0.00873323	0.000531758	0.00371487
D930015M05Rik	0.0111662	-0.000580778	0.00293134	0.015371	-0.00133087	-0.0127475	-0.0229176	0.00229814	0.010219	-0.00482081
Gapdh	-0.0100151	0.0122365	0.00156675	0.0153845	0.000491235	-0.0135974	-0.00718571	0.00167442	-0.00605794	0.000630779
Tor1aip1	0.00872176	0.0138641	0.00445055	0.015399	-0.00203786	0.000150821	0.00252789	-0.00677107	-0.00963319	0.000207508
Galnt4	0.000707924	0.0138997	-0.0039915	0.0154116	-0.0052023	-0.00353674	0.00384794	-0.00828461	0.00339702	-0.013132
Cpeb4	0.0129196	0.00418089	-0.00900267	0.0154198	0.00281349	0.00140027	0.00648069	-0.00228005	-0.00532291	0.00454404
Aldh1l1	0.00308828	0.0135009	0.00424286	0.015433	0.0242229	-0.0178903	-0.00187483	0.00601708	0.00334269	0.00187446
Klhl3	0.0138225	-0.00348554	-0.000432877	0.0154348	-0.00266446	-0.00359688	0.00573218	-0.00967188	-0.000910092	0.00236864
Nlrp12	0.00655919	0.0119641	-0.00306841	0.0154378	-0.00904144	0.0146955	0.00746402	0.00738002	-0.00877168	-0.00345271
Mir7087	0.010332	0.00237889	0.00536898	0.0154399	-0.0150694	-0.00885108	-0.00148064	-0.0162558	0.0184338	0.00536023
Sc5d	0.0101839	0.00672643	-0.00750405	0.0154417	0.0221009	-0.00611735	0.00548005	-0.00787315	0.00215879	0.00088728
Fopnl	-0.00873837	0.00141009	-0.0155006	0.0154615	-0.000510316	0.00340223	-0.00389782	0.00213993	-0.0115026	0.00142094
Pdik1l	0.00264263	0.000361374	-0.0150646	0.0154634	-0.00489315	0.0115871	0.0104614	-0.0163949	0.0267141	0.0106961
Mxi1	-0.000231074	0.015117	0.00213609	0.0154659	-0.0147486	-0.0115667	0.00426436	0.00534137	-0.00284465	0.0124951
Acadsb	-0.00864685	0.0146781	-0.00488677	0.0154751	-0.00305108	0.00285741	0.00662681	-0.000863797	0.00644583	-6.63e-05
Dhrs1	-0.00663028	0.0153801	0.00476628	0.0154952	-0.00850698	-0.00211693	-0.00861103	0.00395779	-0.00338744	-0.0089712
Anp32a	-0.00564581	0.0120834	-0.0127432	0.0154955	0.00731579	0.00121651	0.00107514	0.00904756	0.00267399	-0.00287164
F11r	-0.00304806	0.0124671	0.00569599	0.0155117	-0.0146367	0.00116431	-0.00874342	-0.0119442	0.0104582	-0.00884031
Lpin2	0.0131188	0.00383814	3.99e-05	0.0155166	-0.0144095	0.00475187	-0.00089649	0.000979648	-0.00172176	-0.00834901
Sash1	0.0116599	-0.00112568	-0.000862305	0.0155463	-0.0105212	-0.0171926	0.00650068	0.0133084	-0.00521081	0.00639688
D11Wsu47e	0.00886996	0.0103761	-0.006121	0.0155774	0.00486107	-0.00504374	-0.00234667	0.015362	-0.011783	0.0166936
Enpp1	0.00114233	0.0101768	-0.00412573	0.0155819	-0.0143718	-0.0279194	-0.016888	0.0135252	0.0142717	-0.00531286
Trit1	0.0116292	0.00640175	-0.00735332	0.0156019	-0.00580549	-0.00733212	0.00756066	0.00542461	-0.0125539	0.0055847
Psmd11	0.00384239	0.0145691	-0.00616728	0.0156322	0.00929504	0.0180181	-0.00443888	0.00848985	-0.00370052	-7.26e-05
Mat2b	-0.00458958	0.00761802	-0.0174462	0.0156434	-0.0130394	7.93e-05	-0.0148648	0.00237274	0.000173054	-0.00633891
E130311K13Rik	0.00634894	0.00645025	-0.0100921	0.0156531	0.000209008	0.0186258	-0.00478019	-0.00406646	-0.0255188	0.018092
Slc25a32	-0.00451772	0.0145343	0.00519331	0.0156602	-0.0193533	0.00654371	-0.00769297	-0.00733469	-0.00611974	-0.00750362
Pole4	-0.00969193	0.00367077	-0.0105086	0.0156734	-0.0125449	-0.0126054	0.00018325	0.0179411	-0.0115484	-0.00486777
Ccdc47	-0.00899977	0.0138531	-0.00349577	0.0156802	-0.0121023	-0.00148822	0.00267951	-0.00728059	-0.00501612	0.00202832
Kiz	-0.00939442	0.0115917	-0.00133677	0.0157053	0.00720163	-0.00681788	-0.0130712	0.00101658	-0.0190604	0.00620601
Usp14	-0.00270148	0.0131768	-0.00525113	0.0157161	-0.00164404	0.00711842	0.00462646	-0.0184681	-0.0121699	0.00674453
Gys2	-0.00742071	0.000686182	0.00444653	0.0157314	-0.0344886	-0.00698885	0.00356755	0.00540594	0.00356354	-0.00516576
Tgfbr2	-0.00680523	0.00717576	0.0104472	0.0157325	-0.006444	-0.00379143	0.0172123	-0.0115801	-0.0223146	-0.0150423
Spc25	-0.0043374	0.00364798	0.00210401	0.0157331	-0.0242019	-0.0210803	-0.00414314	0.0149734	-0.00493838	0.0111847
Mcm7	0.00121764	0.011577	0.00170488	0.015749	-0.0134721	0.000311558	-0.0130105	-0.00987107	-0.0301004	0.0143828
Smc3	0.00698344	-0.000886587	-0.0132977	0.01576	-0.0157855	0.0100724	0.00699055	0.0180215	0.0164441	0.0167469
Zbtb43	0.0138657	0.00318722	0.000705564	0.0157617	-0.00129319	-0.00140277	-0.00122952	-0.011136	-0.00641625	-0.00379397
Supt7l	0.00393886	0.0118023	-0.00865667	0.0157628	-0.00689012	0.00693105	0.00839943	-0.0100712	-0.000796013	-0.00939245
mt.Td	0.00495118	-0.000679765	0.000593929	0.0157882	0.0115237	-0.0319012	-0.0180527	-0.000178319	0.0134507	0.00715546
Srek1ip1	-0.0061119	0.0137958	-0.00709017	0.0158098	0.0043797	0.00240398	0.0109709	-0.00225766	-0.0164273	-0.0170442
Srfbp1	0.000674131	0.00735001	-0.00516745	0.0158284	0.00862518	0.0161281	0.0294914	-0.000283871	0.0235131	-0.00422183
Cd1d2	0.00952283	0.0081138	-0.00445786	0.0158325	-0.00385194	0.00914173	-0.00141063	-0.0203947	0.0111434	0.0231296
Kars	-0.00588129	0.0164045	0.00454254	0.0158404	-0.00900801	0.00499577	0.00152085	0.00628806	0.00422193	-0.00854784
Abcb11	-0.00625853	0.0138546	-0.00827721	0.0158421	0.0153875	0.00190908	-0.00475133	-0.006133	0.00269517	0.0100237
Morf4l1	-0.00785477	0.0110885	-0.0109685	0.0158437	0.00208041	-0.0112667	-0.0133715	-0.00201889	0.00506718	0.00830599
Mindy2	0.0109034	-0.00254777	-0.0118167	0.0158449	0.0112714	-0.00695911	0.0101041	0.00581727	-0.00995828	0.00309386
Add3	-0.00590314	-0.00115278	0.00215862	0.015847	-0.0153774	-0.0213394	0.00505025	0.0235436	-0.00299635	0.00158171
Il18	0.00687026	0.000974229	-0.0192616	0.0158921	0.00181536	0.00109789	0.0106413	-0.0127293	0.000271458	-0.00597947
Klhl2	0.00389878	0.015692	-0.00839706	0.0159068	0.00749023	-0.00814717	-0.00620794	-0.00189368	-0.00546794	5.24e-05
Rorc	0.0104602	-0.00805527	-0.00777214	0.0159247	-0.0127224	-0.0122375	-0.010698	0.00458735	-0.0041223	-0.00241734
Zfp697	-0.000907921	0.0143177	0.000993775	0.0159297	-0.0027243	0.00917207	-0.0174005	0.00899053	0.00147908	0.0129985
Tmtc3	-0.00410911	0.00940326	0.00667688	0.0159559	-0.0188245	0.0144857	0.00193033	-0.0043124	-0.0172911	0.000635395
AW549877	0.0112771	0.00310935	-0.0121255	0.015967	0.00104667	-0.00184567	0.0137949	-0.0100267	-0.00127548	0.000975457
Lysmd3	0.000832819	0.0139093	-0.0105007	0.0159822	0.0102107	0.0101024	0.00745611	0.00603545	0.0159842	-0.0121552
Sdr39u1	0.013206	-0.00490222	-0.00259888	0.0159842	0.00205709	-0.0106947	-0.00543647	0.00379056	-0.00745611	0.000113904
Pon2	-0.0093768	0.0116379	-0.00575801	0.0160014	-0.00991715	-0.00123809	-0.010472	0.00113938	-0.00747464	0.0120088
Tmem57	0.00799933	-0.00416971	-0.0059894	0.0160096	-0.016389	-0.0247141	0.0162974	-0.00902467	0.00700691	0.00540996
Rad54l2	0.0138491	0.00186977	-0.00192095	0.0160577	0.00189532	-0.00232217	-0.00424972	0.0104394	0.00872031	-0.00105458
Fbxo8	-0.00916876	0.00959238	-0.0108552	0.0160686	-0.00648572	0.00321185	-0.00130802	0.0181381	0.000270512	0.00601906
AC126408.1	0.00144542	0.0130732	0.00261362	0.0160795	0.00927522	-0.00337236	-0.0246443	0.0180059	-0.0146449	0.0136529
Lgals8	0.007757	0.0113764	-0.01121	0.0160814	-0.00574477	0.0118534	0.0124437	-0.00277316	-0.00284263	-0.00622259
Hmox2	-0.0106623	0.0107213	-0.00289559	0.0160855	-0.00351729	2.56e-05	0.000613899	-0.00924365	-0.012902	0.00104823
mt.Tk	0.0074865	0.00496502	0.00173251	0.0161113	0.0151605	-0.0212714	-0.0144066	-0.00148818	0.0130401	-0.0036548
Cpd	-0.0119208	0.00236722	-0.00377627	0.0161151	-0.00709095	-0.0161228	-0.00567925	0.00854512	-0.00681289	0.0156932
Cped1	0.00234559	0.00947545	-0.00671758	0.0161278	-0.0189399	0.0127212	0.0005634	0.0351177	0.000452649	-0.00605313
Arl3	-0.00734981	0.00979608	0.00316738	0.0161503	0.00236293	-0.00978811	0.00171801	-0.0297917	0.00854125	-0.0122252
Mpv17	-0.000667093	0.00762033	-0.0108405	0.0161641	-0.0292211	-0.00776943	-0.00759286	-0.0185663	0.00202723	0.00541221
Ccl27b	0.00757995	0.00133806	-0.00465681	0.0161687	0.00566005	0.00977566	0.00149277	0.00599294	-0.00488495	0.0262248
Zfp930	0.00386054	-0.00303294	-0.0159677	0.0161765	0.0109133	0.00986595	0.00271104	0.0194293	0.00523359	0.0275736
Gba	0.00361874	0.00620022	-0.0112737	0.0161772	-0.0223916	0.00722997	0.00292781	0.00900714	-0.0019107	-0.0249475
Tulp2	0.011669	0.00855251	0.00642369	0.0161802	-0.00301082	-0.0003652	-0.00465888	0.00523287	-0.00283089	-0.0138957
Steap4	-0.00798267	0.0157068	0.00422228	0.0161873	-0.00299702	0.00546515	-0.0020165	0.0026993	-0.00145464	-0.00235192
Usp15	0.00768307	0.00134955	-0.0151819	0.0162042	-0.0045149	0.0114458	0.00222872	-0.0151265	-0.00731332	0.00427795
Pafah1b2	0.000727465	0.0132433	-0.0123737	0.0162055	-0.00214273	0.00822957	0.0209314	-0.00132209	0.0030966	0.00308665
Slco1a1	-0.0112563	0.00749215	-0.0115295	0.0162435	0.000597169	-0.00187362	-0.00144933	0.000545072	0.00352526	0.00352694
mt.Tg	0.00852279	0.00404079	0.00762456	0.0162435	0.0174709	-0.0129091	-0.0195935	0.0152529	0.00815885	0.000452969
Zfp729a	0.00913204	0.00383159	-0.00809676	0.0162456	0.00658317	0.0173163	0.0201565	0.00436475	-0.0152316	-0.0114281
Stx12	-0.000135677	0.0148356	-0.00857227	0.0162589	-0.00472311	0.00504949	-0.00690089	0.0195232	0.000435704	-0.0135635
Spidr	-0.00726788	0.00685091	-0.00376539	0.0162607	-0.012623	0.00575634	0.00850203	0.0209553	0.0190138	0.0119517
AC162801.1	-0.00544267	0.00669499	-0.00672823	0.0162927	0.00103384	-0.00309247	0.0277148	-0.0117952	0.0102369	-0.0153469
Mbtd1	0.0124448	-0.00691522	-0.00542383	0.0163006	-0.00296832	-0.000769889	0.00295215	0.00697636	-0.00894085	0.00340986
Zfp120	0.00823119	-0.00824105	-0.011298	0.016301	-0.00673379	-0.0156713	-0.00921113	0.00535076	0.0122173	-0.00784418
Mir6953	0.00715659	0.00962682	0.00620512	0.0163014	-0.00887396	-0.000824545	0.00425704	-0.0268503	-0.00672685	0.0244615
Snord73a	0.00524922	-0.00592211	0.00199431	0.0163059	-0.00855291	-0.00180156	-0.0151968	0.0242099	-0.0225005	-0.0117951
Atxn3	0.00326006	0.0100163	-0.0137288	0.0163114	-0.0115073	-0.0117977	-0.00643871	0.0132988	0.0187788	-0.0012112
Kpnb1	0.000669152	0.0159952	-0.00797387	0.0163238	0.00152991	-0.0172375	0.0035524	-0.00812903	-0.00531146	-0.00798407
Sntb1	0.00814291	0.009662	-0.0123498	0.016326	-0.00974429	-0.0108792	-0.0030613	0.00521683	-0.0080966	-0.00321846
Fyttd1	0.00542882	0.0154258	-0.00799225	0.0163347	-0.00600472	0.00616425	0.00482359	-0.000766833	0.00306423	0.0159134
Zbtb5	0.00982209	0.00280937	-0.0108249	0.0163375	0.0115576	0.00552816	-0.00575293	-0.0220612	-0.0129361	-0.00748167
Ngly1	-0.00457831	0.00994387	-0.0153749	0.0163492	0.00437133	0.0127197	-0.00559515	-0.00918769	0.0140753	0.00996643
Stx17	0.00961301	0.00820939	-0.00673304	0.0163505	-0.00320068	0.0117044	0.0160831	-0.0173622	-0.00483789	-0.0042806
Mbd2	-0.00477043	0.0135959	-0.00923246	0.0163568	0.00547123	-0.011688	-0.00604604	0.00660182	0.00957898	-0.013418
Mup.ps7	-0.000531534	0.0101735	-0.00109937	0.0163697	-0.00863044	0.0138107	0.000448048	0.00923363	0.00322026	-0.00364
Cyb5r1	0.0133518	0.00206943	-0.00148626	0.0163721	-0.00881159	-0.00759149	0.0099722	-0.00586769	-0.00605807	-0.00209833
Pld4	0.0102553	0.00413313	0.00291041	0.0163899	0.00746535	0.0155571	-0.00419062	-0.0113977	-0.0237754	-0.014867
n.R5s185	-0.00423263	-0.00248054	0.00787905	0.0164264	-0.00101884	0.016863	-0.00222578	-0.0348124	-0.000253064	0.0104351
Pls3	-0.00956501	0.0140774	-5.13e-05	0.0164591	0.0030867	-0.00206331	0.00150533	0.00605834	0.00209064	0.00978253
Slc6a12	-0.00569796	0.0149951	-0.000467723	0.0164856	0.00160637	-0.00707449	-0.0191064	0.0029828	0.00626444	-0.00416903
Acbd5	-0.00911205	0.0113288	-0.0109116	0.0164977	0.00403424	-0.00394571	-0.00261125	0.00808577	0.00590575	0.00551305
Xkr8	-0.0050061	0.0141266	-1.61e-05	0.0165017	0.00682949	-0.00224849	-0.0134882	-0.00171336	-0.00429793	-0.0235974
Knop1	0.00631258	0.0147174	-0.00719745	0.016502	0.00151896	0.00102152	-0.0168956	0.00447581	0.00357204	-0.00672676
Cbx5	0.0110078	0.000135993	-0.0117527	0.0165515	-0.0147397	0.00234355	0.00237241	0.00255546	-0.00199483	-0.0122932
Hilpda	0.00152019	0.00152757	-0.0112714	0.0165544	-0.00148992	-0.0253492	0.00304337	0.0112118	-0.00721784	0.0128395
Slc35a5	-0.00511688	0.0126571	-0.0126062	0.0165586	-0.00363979	-0.00120152	-0.00143724	0.00824698	0.00254341	-0.00408814
Khnyn	0.0136606	-0.00333622	-0.00281843	0.0165732	1.9e-06	-0.0108336	-0.000726323	-0.00109286	-0.00241522	0.000251974
Ube2n	-0.00537409	0.0148133	-0.00749018	0.0165816	-0.00933656	0.0134557	0.00278485	-0.00907952	-0.00964794	-0.00336899
Mir6937	0.00348007	0.000424807	0.00426571	0.0165872	0.00118038	0.00665504	-0.00460864	-0.0443784	-0.00354738	-0.0231528
Synj2bp	-0.0093959	0.010188	-0.0105264	0.0165956	-0.00137422	-0.00575683	0.00569407	0.00552897	0.0104976	-0.00102259
Pnpla8	-0.00894236	0.0127475	-0.000198933	0.0166158	-0.0113663	0.00825433	0.00258992	0.00832412	0.0113231	-0.0019992
Slc25a12	0.00194362	0.0136248	-0.00607439	0.0166202	-0.00854795	-0.00466326	-0.0169612	0.0106191	0.00475586	0.0170848
Sec23a	-0.00541684	0.0132593	-0.0114526	0.0166345	-0.0099411	0.00456782	-0.00135205	-0.00168863	0.0142917	-0.00674258
F9	-0.0112245	0.0101794	-0.00486855	0.0166371	-0.00131101	0.0101507	0.00411565	-0.00366522	0.0037774	0.00137638
Slc27a5	-0.0117634	0.00872533	-0.00180139	0.0166412	0.00798243	-0.00382659	-0.0126499	0.000362138	0.00278361	0.00322579
Mpeg1	-0.00678889	0.0152504	0.00278498	0.0166535	0.00655414	0.00389881	0.000157949	-0.0130128	0.00844563	-0.000824955
Clock	0.00447775	0.00338241	-0.0174585	0.0166764	0.0225442	0.00786945	0.00583316	0.00680694	0.000872792	0.00635922
Wdr26	0.0120715	0.00750505	-0.00652285	0.0166865	-0.000758497	-0.000837427	0.0109172	0.00246561	0.00225528	0.00297098
Bin3	-0.00463884	0.0118012	0.00545258	0.0167013	0.00357561	-0.00167557	-0.00457977	-0.00508335	-0.0070287	0.0149211
Mir7048	0.00889892	-0.00737167	0.00331375	0.0167058	0.0124551	-0.0128101	-0.00673266	0.00869777	-0.0179902	0.014721
Jmjd4	0.0121366	0.00490817	-0.00444159	0.0167118	-0.00909083	0.0076252	-0.00207991	-0.0033833	0.00851514	-0.0162
Washc4	0.0113203	-0.0013986	-0.00424678	0.0167147	-0.0025494	0.00253369	-0.0201368	-0.00931314	0.0145414	0.0137307
Zscan25	0.0115167	0.00818705	0.000901933	0.0167513	-0.00264413	0.00399555	0.0134064	-0.000248924	-0.00205322	-0.0140607
Irf6	0.00796207	0.0117016	-0.0104064	0.0167528	0.00674452	0.0127051	0.00172711	0.00654416	0.00329648	0.00277858
Nsdhl	-0.00776042	0.0104946	-0.00894532	0.0167635	0.0088193	-0.0153848	-0.00585153	-0.0143241	0.00507463	-0.000624768
Akr1c14	-0.0106915	0.00765013	-0.0115462	0.0167673	0.00303327	-0.0048411	-0.000601966	0.00592249	0.00838564	0.00541942
Rb1cc1	0.00914995	-0.00104382	-0.0147908	0.0167917	0.00127374	0.00241449	-0.00911131	0.00983052	0.00617363	0.0171711
Zrsr1	0.00989158	0.00422933	-0.0111212	0.0168335	0.00200157	-0.00411215	-0.00218381	0.00437819	0.0256267	-0.0134098
Serpina3n	-0.0111905	0.0114846	0.00333184	0.0168406	-0.000110158	0.00244674	-0.00157194	-0.0033845	0.0014857	0.00343443
Smug1	0.00287103	0.0153608	-0.0087437	0.0168666	-0.00264553	-0.000165455	-0.0025624	0.00421085	-0.0194775	0.0140357
Glod5	-0.00225649	-0.000328814	0.0101365	0.0168672	-0.0234392	0.0186668	-0.00278452	0.00900424	-0.000645559	-0.0022493
Slc12a2	0.0039052	0.00452086	-0.0157773	0.0168821	0.00180379	-0.000684539	0.00985869	-0.0156169	0.00609369	-0.0257617
Dram2	-0.00443673	0.0118944	-0.0148358	0.0168889	0.00622334	0.0123402	0.00782509	0.00598334	0.00533726	0.00438489
Mir5125	0.011052	-0.00747027	-0.00176026	0.0168918	0.00265799	-0.0097299	0.000488576	-0.0229473	-0.0112097	-0.00544312
Fam8a1	0.000846183	0.00866215	-0.0173266	0.0169026	0.00508759	-0.0123242	0.0113551	-0.0145889	-0.00567099	0.0135013
Brcc3	0.00118566	0.00173423	-0.0190517	0.0169089	-0.0110749	-0.0104031	0.0110599	0.00639643	0.0184521	-0.00888726
Kmo	-0.00913608	0.0148245	-0.00203557	0.0169134	-0.00064294	-0.000979859	0.000255085	-0.00246866	-0.000273295	0.0014657
Rdh9	-0.0122722	-0.000603838	-0.00900301	0.0169295	0.00147216	-0.0135833	0.00149434	0.00586517	-0.00502321	0.000527209
Rnf146	-0.00348246	0.00426265	-0.0193072	0.0169483	-0.00609457	-0.00474258	0.0137145	-0.0132333	0.0108894	-0.0080416
Tmem50a	-0.0108498	0.00780649	-0.00484497	0.0169613	-0.0144711	-0.00425026	0.000538759	-0.0107067	-0.00345463	-0.0100656
Lhpp	-0.00317721	0.0135412	0.00558047	0.0169631	-0.0112958	-0.00671988	-0.0185144	0.00496791	-0.0163664	-0.0123313
Dlg1	0.00684635	0.00758715	-0.0124534	0.0169768	-0.0165041	-0.0124342	0.00532985	-0.000663246	0.00363335	-0.00136823
Dennd4a	0.0103275	0.00305079	-0.00273991	0.0169929	-0.00921898	0.0116142	0.00330691	0.0121555	0.0121802	-0.0024663
Slc35a3	-0.000454217	0.010641	-0.0161081	0.0170054	0.0135714	-0.0062544	-0.00162666	-0.0108338	0.00224429	0.00151241
Gas2	-0.00947023	0.00739041	-0.00845238	0.0170156	0.0198148	0.00114913	-0.00088493	-0.000162502	0.0092309	0.00750702
Fabp7	-0.000861986	0.00782962	-0.013699	0.0170182	0.0151639	0.0126841	-0.00296053	0.0162751	-0.021758	-0.0105759
AC139568.1	0.0115855	0.00358548	-0.0057179	0.0170206	-0.00214716	-0.0137144	0.000787109	-0.00624902	-0.00282025	-0.00879667
Zfp54	0.00233375	-0.00378637	-0.016499	0.0170299	0.0072404	-0.00310539	0.0125963	-0.00734813	0.00124219	-0.0152195
Sgpl1	0.00492769	0.0146217	-0.00604763	0.017031	0.0124277	-0.00114561	0.00218753	0.00678401	-0.00783461	0.0105187
Uox	-0.0125517	0.0078602	-0.00483426	0.0170368	0.00316747	-0.0022892	-0.00507194	0.000387161	0.00388516	0.00140237
Gstm7	-0.00859859	0.0107275	-0.00836882	0.0170456	0.00892729	-0.00801482	0.00306904	0.00537349	-0.00293349	0.00553561
Eif4ebp1	-0.00838472	0.00827857	0.00602325	0.017088	0.00670856	-0.0159294	-0.00891493	0.00974938	0.0166751	0.00920453
Sun2	0.011442	0.00016842	0.00304107	0.0171013	-0.00841485	-0.0212163	-0.00278102	0.00233457	-0.00337646	0.00733324
Ift74	-0.00426026	-0.00163611	-0.0108107	0.0171291	0.0108628	0.0089383	-0.0173517	-0.00200452	0.023166	-0.0334638
Ap3b1	0.000924056	0.0104534	0.00941275	0.0171547	-0.00568683	-0.0121266	-0.0064656	0.0232539	-0.0164022	0.00371048
Snora7a	0.00489055	0.00833096	-0.00561685	0.0171592	0.0171126	0.00528277	0.0190508	0.0214537	0.00323638	0.00548124
Cxcl10	-0.00113415	0.0131313	0.00287276	0.0171735	0.0139524	0.0220393	0.00610735	-0.00908563	0.00716904	-0.0131908
Gemin6	-0.00475126	-0.000652835	-0.017102	0.0171931	-0.00524941	-0.0103508	0.00659475	-0.0206619	-0.0123756	-0.00806709
Plek	0.00870209	0.00449666	-0.00501516	0.0172003	0.000966238	0.013618	0.00402853	0.0202352	0.00531606	-0.0249555
Rab18	-0.00803767	0.011615	-0.00969468	0.0172242	-0.0133872	0.00443142	0.000654052	0.00244493	0.000457707	-0.0074593
Zadh2	-0.00477975	0.0132142	0.00701867	0.0172723	-0.0128673	-0.0161154	0.0063307	0.00337126	0.000311621	-0.00266428
Sp4	0.00795252	0.0103798	-0.0092137	0.0172898	0.00332882	0.00527028	0.0155154	-0.00135096	0.0089569	0.00963604
Tdo2	-0.0112167	0.00931319	-0.00760085	0.0173212	-0.00664028	0.00102807	0.000751325	0.000633741	0.00658793	0.00650122
Zfp790	0.00301386	0.0109083	-0.000185961	0.0173225	0.0188754	0.00912456	-0.00664564	-0.0227711	0.0253811	0.0108293
Gpt2	0.000823887	0.0171072	-0.00236595	0.0173523	-0.00290001	-0.0123749	0.0124015	-0.0010804	0.00691701	-0.0136421
Tmie	0.0109884	0.00342571	0.00256437	0.017353	-0.00294546	-0.0159642	-0.0118714	-0.00418123	0.013938	-0.00962263
Pcna	-0.0112118	0.00437112	-0.00686264	0.0173685	-0.0147809	-0.00466469	-0.00251531	0.0110634	-0.00923815	-0.0109837
Cdc14b	0.0134206	-0.00222763	-0.00283462	0.0173696	-0.0102948	-0.00228757	-0.000296393	0.00525431	0.000625996	0.00925707
Cxcl9	-0.00786201	0.0115646	0.00565383	0.0173741	-0.00144465	0.0158123	0.00133316	-0.00669147	0.00195797	0.00198133
Tnks2	0.00536606	0.0123553	-0.00724916	0.0173774	-0.0112129	0.0197736	0.00247883	0.00782331	0.00096038	-0.00867818
Arl13b	0.00876993	-0.000856659	-0.0154281	0.0174188	-0.000301701	-0.0159832	-0.00377277	0.00200497	-0.00617073	-0.00196367
H2.T23	0.00399488	0.0155045	0.00718362	0.0174281	0.0130204	-0.00370798	-0.0029567	-0.00483399	-0.00804199	0.00223728
Cdk7	0.00184909	0.0130861	-0.00341787	0.0174383	-0.00307365	0.0112392	-0.0106037	-0.00883294	-0.0220084	-0.0214589
Mup.ps4	0.000414311	0.0145887	-0.0108222	0.0174392	0.000511877	0.0162996	0.00394324	-0.00954352	-0.00323463	0.00653518
Gpld1	0.00431366	0.0155616	0.00658337	0.017456	0.00989119	-0.00772317	-0.00850225	-0.00554716	-0.00927422	0.0115433
Snora20	0.0115437	0.00213119	-0.00770351	0.0174985	-0.0126851	0.00363195	0.0107934	0.00667681	0.00804693	0.00885676
Mob1b	0.00277045	0.0148497	-0.0092466	0.0175155	-3.18e-05	-0.0014368	0.0043588	-0.0081391	0.0159815	-0.013388
Echdc1	-0.00564806	0.00768419	-0.0156322	0.0175306	-0.00654307	-0.00207975	0.0119435	-0.0161129	0.012352	-0.00624309
Snx1	-0.00413387	0.0104765	-0.00198469	0.0175347	-0.0170858	0.0224115	0.00397778	-0.000328296	-0.00457414	0.0079259
Ndufaf6	-0.00158383	0.00448583	0.000173311	0.0175423	0.0182888	-0.0249146	-0.001692	0.00774797	-0.0282832	0.0209319
Ndel1	0.0018261	0.00596849	-0.016434	0.0175559	-0.00500055	3.81e-05	-0.0148476	0.011692	-0.0149126	-0.0019544
Klf12	0.00754483	0.0116372	0.00778753	0.0175806	-0.00175847	0.00721335	0.0165297	-0.0143266	-0.00436346	-0.00795126
Vamp4	0.00409312	-0.00594052	-0.0184472	0.0175946	-0.00645901	-0.000327852	0.00201146	0.0160202	-0.0128622	-0.00887981
Mcm5	0.0063097	0.000318126	-5.16e-05	0.0175963	-0.0145675	-0.0223396	-0.0162485	-0.0284553	-0.00236628	-0.00264687
Ass1	0.00508324	0.00982463	0.0105611	0.0176059	0.020522	-0.0174247	0.0080592	-0.00577858	0.000186041	0.00277485
C5ar1	0.00167106	-0.014626	0.000343038	0.0176064	0.000951707	-0.00428895	0.0129674	-0.0126815	0.02357	0.000365505
Dennd4c	0.00396508	0.00993969	-0.000420159	0.0176117	-0.00630684	0.0303649	-0.00419014	0.00746869	0.0148001	-0.00864328
Metap2	-0.00859024	0.0114438	-0.00782962	0.0176359	-0.00671656	0.00251272	0.000679403	0.0118131	0.0116231	-0.00262826
Ttc39aos1	0.0103049	-0.00251636	-0.0103735	0.0176494	-0.000907405	-0.013338	-0.0110145	-0.00509704	-0.00349716	-0.0116206
Zfp36l1.ps	0.00655242	0.00385553	-0.00122212	0.0176572	0.0242278	-0.0116952	0.00139882	0.0101398	-0.00194983	-0.0280956
Slc2a5	-0.00421817	0.0128271	0.0134588	0.0176753	-0.00966636	0.000534503	-0.00611596	0.00078758	-0.00904036	-0.00375798
Gbp3	-0.0013356	0.0128535	-0.00546608	0.0176835	0.0124489	0.00944723	0.00970373	0.00453785	0.0135845	-0.00945057
AC140462.1	-0.0101146	-0.000466239	-0.00409263	0.0176856	0.0154556	-0.00129231	0.0120696	-0.00110171	0.0114864	0.00635942
Aff4	0.00404166	0.015979	-0.00011802	0.0177134	-0.00256492	0.0127372	0.0143641	0.00415763	0.0107897	0.00310907
Peli1	0.0115046	-0.000466812	-0.00703958	0.0177245	-0.00973596	0.0041476	0.00462093	0.00619865	0.00574507	0.0129894
Asah2	-0.00904184	0.0130481	0.000949555	0.0177527	-0.0114083	-0.000757329	0.00196263	-0.00741652	0.0035633	-8.33e-05
Gstm6	-0.00594676	0.0135214	0.00470662	0.0177867	0.00855239	-0.0125022	0.00235014	-0.0109983	0.00359792	-0.00986818
Mir6909	0.000559911	0.00640808	0.00618967	0.0178027	-0.0138117	-0.0269985	0.00522028	0.0220224	-0.00998489	-0.0181349
Slc16a7	-0.011632	0.00642167	-0.00615875	0.0178157	-0.0141182	-0.00485168	0.000678911	0.0029635	0.00409241	-0.00146124
Lgr4	-0.00400832	0.00469702	-0.0193847	0.0178222	0.00833602	-0.0109983	0.00878964	0.006083	0.00606519	0.00311118
Srd5a2	-0.0052574	-0.000265908	0.00754649	0.0178223	-0.0145254	0.00474289	-0.0029974	0.0166201	0.00310892	-0.0201007
Zhx3	0.00959148	0.0089686	0.00937395	0.017839	0.00939087	0.00336864	0.00847541	0.00729343	-0.00789877	-0.0100484
Prnp	-0.00963133	0.00813294	0.00238741	0.0178486	-0.00831912	-0.0144915	0.011169	-0.00757353	-0.0132343	0.0157328
Snora34	0.00764461	-0.00837061	0.00343354	0.0178494	0.0189887	0.0011586	0.00200153	-0.0108975	-0.0185097	0.0161585
Ube2n.ps1	-0.00515338	0.0133859	0.00917181	0.0178797	0.000715465	0.0156249	0.00278205	0.0011875	0.00127038	-0.0123002
C9	-0.00678946	0.00738497	-0.0113572	0.0179475	0.0242697	0.00317833	0.0054233	-0.00437647	0.00971918	0.0075906
Hipk3	-0.00459682	0.0151672	-0.00744628	0.0179486	0.000439746	-0.00974171	0.0126433	-0.00366498	-0.00496161	-0.00908315
Tpd52	0.00986393	-0.00385733	-0.00985525	0.0179532	-0.0104332	-0.00066003	0.0129495	0.0166378	-0.00728786	0.00465851
Mkl2	0.011114	-0.00723308	-0.00200601	0.0179654	-0.0079233	-0.010527	-0.00757061	-0.00447135	0.00984145	0.00855657
Entpd2	0.00169337	0.00389715	0.0128696	0.0179657	-0.0104559	-0.000524709	-0.0319372	0.00258753	-0.00136182	0.00677355
Tmem184c	-0.00251353	-0.000272104	-0.0166756	0.0179663	0.00895103	-0.00522834	0.0205037	-0.0113482	-0.0172766	-0.00639462
Endod1	-0.00247217	0.00744627	-0.00523841	0.0179772	0.0117041	0.00246107	0.0190695	0.00993303	0.00603518	-0.0219646
Rbp1	-0.00310167	0.000222538	-0.0126641	0.0179825	0.0245738	-0.0122832	-0.00608352	0.00699415	-0.0130467	-0.0156286
Snord72	0.010772	-0.00235851	0.00333114	0.0179836	-0.00268307	-0.0116947	0.00577512	-0.00323145	-0.0092647	-0.0154935
Ddx59	-0.00211066	0.00889979	0.00232656	0.0180175	-0.0224579	0.00919441	-0.0183165	-0.00499578	-0.00882147	-0.0172904
Asb1	0.0114914	0.000241895	-0.00691389	0.0180501	0.00327517	-0.00167974	0.00476842	-0.0107917	-0.00840964	-0.00159916
Zcchc10	0.00133515	-0.0101279	-0.00981603	0.0180552	-0.0204668	0.00294283	-0.0119426	-0.0120482	-0.012605	-0.0119446
Slco1b2	-0.000558882	0.00833241	-0.0196588	0.0180553	-0.00247468	0.00882348	0.00413713	0.000435151	0.0124816	0.00644684
Mettl8	-0.00149489	0.00784402	-0.0159057	0.0180671	0.000690883	0.00540635	0.00125702	0.0105736	-0.0171608	0.00910998
Zfp955b	0.00569509	0.0108246	0.000313174	0.0180765	-0.000270274	0.00251399	0.00430532	-0.0129793	0.0235422	-0.0257699
H2.Aa	-0.00979726	0.00806777	-0.00807939	0.0181068	-0.00523942	0.00838556	0.00768433	-0.0080256	-0.0125984	-0.00398486
Mtch2	-0.0072512	0.0115297	-0.0116737	0.0181303	-0.00671553	0.00162495	0.00661578	-0.00787733	-0.00120565	-0.000600937
Camk1d	-0.00361992	0.0134693	0.00156359	0.0181411	0.0230477	0.0104956	-0.000146512	-0.00222878	0.00971626	0.00092341
Arl6ip6	0.00762884	0.00795791	-0.00689412	0.0181508	-0.0166035	-0.00531574	-0.00422294	0.0026964	0.00884233	-0.0211091
Gypc	0.000517938	0.0158641	0.00634186	0.0181551	-0.00726421	-0.00356707	0.00658186	-0.00756638	0.0101375	0.00162627
Tmem106b	-0.010175	0.0122654	-0.0048318	0.0181576	0.00252139	-0.000522394	-0.00132888	0.0042638	0.00402622	0.00164436
Akap11	0.00420233	0.0135693	0.0100559	0.0181602	-0.0102117	0.00425152	0.00749924	0.0103726	0.00700218	-0.00845933
C2cd2	-0.00694344	0.0154043	-0.00125667	0.0181671	0.00746078	-0.00456028	0.000320585	0.00815307	0.00459427	-0.00435499
Arl5b	0.00546123	0.0136718	0.00247845	0.0181751	-0.0146668	0.0121397	0.0136378	0.000829751	-0.00937729	-0.00642187
Nrg4	0.00778269	-0.00393302	-0.0129722	0.0181792	-0.0180388	-0.00580115	-0.00505225	-0.00854194	-0.00779325	-0.00104053
Hmox1	0.00737692	0.00968245	-0.00923022	0.0181798	-0.00548392	-0.00630568	0.00655814	-0.0149325	-0.0206998	-0.0119937
Mir1902	-0.000965365	0.00381479	0.0100673	0.01818	-0.00954516	0.0111256	0.00963241	-0.0240443	0.0164858	-0.0367806
Tyw5	0.00228882	0.015479	-0.00847766	0.0181964	0.00879042	0.00864363	-0.00532403	4.95e-05	-0.00631022	0.000786508
Slc7a2	-0.0018214	0.0145893	0.00955904	0.0182695	-0.0122395	0.0124444	0.011981	-0.00249236	-0.00254605	-0.00186691
Cfl2	-0.00268098	0.0131148	-0.00601663	0.0182777	-0.00324807	-0.0136893	0.0240582	0.00614231	-0.00534127	0.00346292
Ifit3b	-0.00854805	0.00180629	0.00750859	0.0182805	-0.0181242	0.00480995	0.00525669	0.0152466	-0.0100106	0.00847821
Mpzl3	0.00328058	0.00489878	-0.00856354	0.0182854	-0.0101629	0.0018315	-0.0178162	0.00826079	0.0178573	0.033053
Mir6981	0.0108466	-0.00569911	-0.00585436	0.0182862	-0.00435046	0.00177738	0.000756601	-0.00505164	-0.0138324	-0.00436814
Sppl2a	-0.00827751	0.011632	-0.00931937	0.0183203	0.0079661	0.00528614	0.00208122	0.00951922	0.00503853	0.00601709
Ppp1r15b	0.0017261	0.0087678	-0.0140327	0.0183286	1.62e-05	-0.00986958	0.0271509	0.00416342	0.00807531	-0.00311552
Mt1	0.00301753	0.0125555	0.000692073	0.0183386	0.0247177	0.0112869	0.0138432	-0.00363665	-0.00585653	-5.81e-05
Ppip5k2	0.00517537	0.0112204	-0.012703	0.0183484	0.00190581	0.00401444	0.0138979	0.0102639	-0.0053674	0.00448294
Slc43a1	0.0101289	-0.00324986	-0.00338531	0.0183647	0.0131337	-0.020934	0.00128104	-0.00961886	-0.0057365	0.0025878
Zfp939	0.00963449	-0.000880174	-0.003564	0.0183824	0.00980243	0.000961031	-0.0119356	0.0159115	-0.0125972	-0.0194728
AC113107.1	0.0121612	0.00225759	0.00493252	0.0183886	-0.00653805	0.0108616	0.00243727	0.00165205	-0.00715012	0.0160188
Med10	0.0102703	0.00637897	-0.0070511	0.018418	-0.000676858	-0.000509309	0.00316364	0.00488264	-0.00643227	0.0160723
Oxnad1	0.00627065	0.0135847	0.00247356	0.0184234	-0.0170823	-0.00427833	-0.000973787	-0.0089949	0.011318	-0.000801726
Zfp955a	0.00956408	0.00590519	0.000271544	0.0184363	0.0015519	0.00553355	-0.0105448	-0.0167815	0.0110492	-0.0265126
Pls1	-0.0111955	0.00643461	0.00335292	0.0184393	-0.00796981	0.000889837	0.00567808	0.00610218	-0.00925696	0.00917441
Plekhm1	0.0120798	0.00303863	0.00649317	0.0184467	-0.00197047	-0.0121196	-0.000734571	0.00341211	-0.0146491	-0.00292763
Bid	0.00538271	0.0113426	-0.00225858	0.0184579	-0.00850683	-0.00561203	-0.015127	-0.00796281	-0.0289612	-0.00720742
Zyg11b	-0.00625414	0.0136425	0.00480537	0.0184586	-0.00659953	0.010527	0.00615093	-0.00228344	0.00774871	0.00738097
Fen1	-0.00551511	0.00724003	0.00177096	0.0184639	-0.0167064	-0.00640642	-0.0104595	0.00848127	-0.0367909	-0.00612947
Nat8f3	-0.0081054	0.00109592	-0.00794905	0.0184981	0.00931615	-0.0218869	0.00784135	-0.0221516	-0.000115407	-0.0075332
Mup4	-0.00753569	0.00285458	-0.00353799	0.0184995	-0.00109143	0.00157547	-0.00235838	-0.0350008	-0.0144757	-0.0106851
Aaed1	-0.00709433	0.00905592	-0.00875354	0.0185059	-0.0166104	0.0087764	0.00402369	0.0153958	0.00661519	0.0144718
Dnajb6	-0.00367469	0.000789309	-0.01695	0.0185336	-0.00976057	-0.0152194	-0.0115816	0.0160343	-0.0129539	-0.000727613
Tnpo1	-0.00258537	0.0146672	-0.00179664	0.0185499	-0.00663941	0.0166469	0.0130926	-0.013063	4.43e-05	-0.00725019
Ces2d.ps	-0.0102113	0.00705859	0.00339714	0.0185582	0.00262066	-0.000850465	-0.0141579	-0.0198626	0.00402688	0.0108082
Dnajc28	-0.00544155	0.0139617	-0.00142069	0.0185604	0.00571328	0.00824395	-0.00248502	0.00581673	-0.0165338	0.0148467
Rbbp8	0.00106882	-0.000529202	-0.0121174	0.0185623	0.00594585	-0.00283108	0.0158034	0.00771148	0.0172949	0.034506
Enox2	-0.00141415	0.00777371	-0.0104411	0.0185847	-0.00408643	-0.0172517	-0.0134612	-0.000995966	0.00237593	-0.0368769
AC160411.1	-0.0058562	0.00506058	0.000990354	0.0185981	0.00586145	-0.0326335	0.00781329	-0.0159855	-0.012703	-0.00856326
Tstd3	-0.00895751	0.00809172	-0.00871339	0.0186075	-0.00246825	0.000548225	0.00638083	0.00716347	0.0156736	-0.00180258
Cwf19l1	-0.00749543	0.0137286	-0.0036405	0.018626	0.000264867	-0.000777267	-0.010773	-0.00674544	-0.00639627	-0.0144295
Arhgdib	0.00260157	-0.00653769	-0.0114621	0.0186378	-0.00995847	0.013944	0.00319609	-0.00557273	0.024329	-0.0129033
Plekhf1	-0.000429268	0.0103688	0.000553664	0.018645	-0.00942129	0.0126334	-0.00482364	-0.00566412	-0.00489629	0.0160089
Slc36a4	0.003474	-0.00212366	-0.00908876	0.0186505	0.00143542	-0.015639	-0.0106006	-0.00296473	-0.0124756	-0.0242282
Wwtr1	-0.00600833	-0.0010778	-0.00393636	0.0186541	-0.0166497	-0.0122955	0.0234962	-0.0149418	0.00806835	-0.0278922
Arhgef26	0.0100845	0.00652247	-0.00722215	0.0186866	0.00760983	-0.00633384	0.0188369	0.00641997	-0.000935753	-0.00733159
Fermt2	-0.00126379	0.00599416	-0.0201856	0.0186925	0.00542708	-0.00905213	0.00381355	0.00912718	0.00251588	-0.00402044
Gimap9	0.000417501	-0.000973378	-0.02057	0.0187177	0.00513245	0.0092528	0.00517682	-0.00810455	0.0160143	-0.00202024
Erap1	-0.0111592	0.0103857	-0.002624	0.0187853	-0.00472264	-0.00130895	-0.0057828	-0.000609698	0.00731597	0.00456297
Paip2b	-0.00691274	0.0133638	0.0040594	0.0188001	0.00717399	-0.00684457	-0.00910754	-0.00601392	-0.0199403	0.0036526
Ccdc28a	0.0076219	0.00832622	-0.0129761	0.0188128	0.0104445	-0.00303604	0.00281369	-0.00251452	-0.00825042	0.0053881
Gabpa	0.00173929	0.0152742	-0.00621467	0.0188963	-0.0138281	-0.00690084	-0.00827077	0.00861307	0.00507885	-0.015447
Antxr2	-0.00554103	0.0129778	0.00988006	0.0189073	-0.00662125	0.00792511	0.00919135	-0.00881509	0.00997701	0.0108097
Aaas	0.0108542	-0.00259587	-0.00269669	0.0189184	-0.00335061	-0.0103515	-0.0049409	0.00603976	-0.0262915	-0.0156887
Mir5046	0.00487384	0.00174052	0.00416536	0.0189291	-0.00194441	0.00721725	0.0284316	0.0102723	-0.0338706	-0.00628195
Abca8a	-0.00226333	0.0154199	0.00534525	0.0189518	-0.0178872	0.000374176	-0.0098263	0.000520609	0.00607431	0.000169051
Ell3	-0.0035481	-0.000511884	-0.00486387	0.0189614	-0.00592576	-0.0276806	-0.0300005	0.00939663	0.0123401	-0.005092
Calcoco1	0.01135	0.00507291	0.00356104	0.0189936	0.0015748	-0.00419817	0.00897532	0.0104212	-0.02221	-0.00494169
Mir7118	0.0003089	0.0114277	0.0050995	0.0190248	0.011226	-0.00638537	-0.00081284	0.00217793	-0.0301451	-0.0114143
Bag4	-0.000477841	0.0140755	-0.00280332	0.019027	0.00142485	0.018266	-0.000487482	0.00325067	-0.00486362	-0.0109764
Dnajc9	-0.00367461	0.0110851	-0.0054503	0.0190275	-0.0209284	-0.0145685	0.00353016	0.00896442	-0.0173235	-0.00732787
Acacb	0.0122436	-0.000642327	0.000688141	0.0190616	0.00401048	-0.0204868	-0.00279866	0.00194065	0.000180028	-0.000351589
Ints14	0.00245719	0.0082357	-0.00701907	0.0190875	-0.00804598	0.00135981	0.00594343	0.0281368	-0.0271075	0.00434135
Chst13	0.000384641	0.0109304	0.00040249	0.0191197	-0.00482239	-0.0164247	-0.0161832	0.000412038	0.0318236	-0.00123533
Tifa	0.00646088	0.00809995	-0.0139202	0.0191264	0.0137929	0.00206768	0.00692631	-0.00137649	0.00782001	-0.00360661
Rnf152	0.0124754	0.00221531	-0.00414457	0.0191866	-0.0117036	0.000181518	0.000617333	0.00844492	-0.0043427	0.00427717
Iqgap2	-0.00827508	0.0108984	0.00502852	0.0191889	-0.0169207	-0.00828357	0.00837016	-0.000452149	0.00953783	-0.000754105
Srr	-0.00140517	0.0178047	-0.00253857	0.0191982	0.00142758	-0.000558298	-0.000886885	-0.00318689	0.0013557	-0.00209153
Slc2a4	0.00277613	-0.0140277	-0.0101306	0.0192015	-0.000759012	-0.0115618	-0.0120668	-0.0129521	0.00435934	0.00651526
Osbpl9	-0.0052482	0.0144075	-0.00946732	0.0192183	-0.00219211	0.00701033	-0.00155836	0.00757797	0.010039	0.00138303
Nedd1	0.00136717	0.0135719	-0.00762765	0.0192266	-0.0120034	-0.00205589	-0.00593155	-0.016535	0.00746896	0.0101023
Tcp11l2	0.00925468	0.00784421	5.08e-05	0.0192526	-0.0169994	0.000661253	0.0145833	-0.0123409	0.00935611	-0.000240501
Snord91a	0.00613585	0.00560342	-0.00283629	0.0192586	0.0157176	-0.00865096	0.00448783	0.00521864	0.0149522	0.0036991
Gcc2	0.012407	0.00398714	-0.00182015	0.0192599	0.00084223	0.00576235	0.0076286	-0.000137474	-0.00987099	0.010148
Gpcpd1	0.00220485	0.0127569	-0.00972729	0.0192728	-0.00944885	0.0189729	0.00742083	0.00764825	0.000507071	-3.9e-06
Ang	-0.00876132	-0.00137916	-0.014718	0.0193178	0.011641	-0.0115773	0.00678344	-0.000783018	0.00126186	0.00187616
Mup.ps13	0.00896441	0.00179853	-0.0155881	0.0193276	-0.0083387	0.0078177	0.00633855	0.000834268	0.00824455	0.00250736
Tada1	0.0123766	0.00325106	0.00332183	0.0193307	-0.00859699	0.00690951	0.00207621	0.00761182	-0.00278901	0.00775371
Slc8b1	0.0130633	0.00205434	0.00248428	0.0193417	-0.00946974	0.00100874	0.00275376	-0.00650412	-0.00499062	0.00454296
AC159006.1	0.00254333	-0.00575189	0.0118253	0.0193484	-0.0100295	0.00236094	0.0155329	0.0159321	-0.0280728	-0.00685259
Rc3h1	0.00457615	-0.00117646	-0.0119351	0.0193525	-0.0154865	0.0120813	0.0133477	0.0169713	0.0125441	0.00482105
Rfwd3	0.0093338	0.00568684	-0.00151538	0.0193751	-0.0173193	-0.0127371	-0.00798239	0.00632225	0.00326405	0.0123796
Rnase4	-0.00740579	-0.001342	-0.0166263	0.0193819	0.0151571	-0.00779034	0.0037097	0.000257535	0.00397344	0.00255667
Hsd17b7	-0.00368205	0.0158839	-0.00586772	0.0193858	0.0126317	-0.00502258	-0.00277128	0.00409265	0.000941197	-0.00970788
Slc22a29	-0.00670777	0.0114734	-0.00541331	0.019394	0.00279658	0.016905	0.00514705	0.00977017	0.00648243	0.0112495
Fbxl4	-0.00710026	0.0128379	-0.00374672	0.0193947	-0.0113397	0.00253559	-0.00572612	0.0134381	0.000992073	0.00591268
Cyb5r3	-0.00461589	0.0154693	0.00380847	0.0194115	-0.00431832	-0.0139105	0.00220986	0.00388521	-0.00571926	-0.00334459
Kdm6bos	0.0126816	-0.00223265	-0.00156055	0.0194256	-0.00509871	-0.0096658	-0.0024764	0.00818769	-0.010778	-0.00668726
Hist2h2be	0.00537809	-0.000771962	-0.0156685	0.0194273	0.010056	0.0065596	-0.00631409	0.00359693	-0.0147063	-0.0180725
Dok2	0.0101898	0.00290502	-0.00579002	0.0194843	0.0154115	-0.000420989	0.00862614	0.00221338	-0.00713698	0.00595557
Bst2	-0.00762668	0.00915075	-0.00637698	0.0194991	0.0182072	-0.0102994	0.00738149	-0.00146811	0.000269685	0.0177855
Arfgef1	-0.00423574	0.0158266	0.00574024	0.0195	-0.00825754	0.0011892	-0.00204615	0.00554183	0.00373565	-0.010841
Mup8	-0.0121019	0.000908524	-0.00946653	0.0195203	-0.00197256	-0.0025581	0.00529565	0.00455269	0.00302994	0.00392658
Ccdc93	0.0109596	0.00540977	-0.00207775	0.0195573	0.0100384	-0.00605284	-0.00351905	-0.00612532	-0.0225752	0.00295146
Slc10a2	-0.00526715	0.0116994	-0.00873426	0.019562	0.0165015	0.0123954	-0.00206517	0.00859234	0.00976654	0.0105316
C2	0.00294295	0.0148625	0.000982998	0.0195949	-0.000626935	-0.00183405	-0.01769	-0.000119691	-0.00369694	0.00224447
Qtrt1	0.00898853	-0.00413737	-0.00918422	0.0196168	0.00234985	0.00737031	0.0146444	-0.00153294	-0.00665138	-0.0260604
Mir6897	-0.0044509	0.0080866	-0.00302497	0.0196364	-0.000398158	0.00241665	0.0142541	-0.023566	0.0113518	0.0150371
Ap3m1.ps	-0.0054911	0.0108058	0.00501736	0.0196595	0.00668135	0.00819663	0.0121977	-0.00541651	0.0287086	-0.00527645
Tfpi2	-0.00464566	0.00327556	-0.0192764	0.019666	0.00521544	-0.00222322	0.00476498	0.00852444	0.00781686	-0.0017741
Eri1	-0.000523837	0.014515	-0.0053974	0.0196751	0.0116953	-0.00376491	0.0157176	-0.0159367	0.00843207	0.00689683
Cxadr	-0.0053271	0.0112402	-0.0132911	0.0196771	0.00496313	0.00196178	0.00142078	0.0185991	-0.00210364	0.00606833
AC154759.1	0.010882	0.00464839	-0.00136585	0.0196918	0.00717555	-0.00965698	0.00211987	0.00858379	0.0130761	0.0144472
Pm20d2	0.0081073	0.00937496	0.00530778	0.0196926	-0.00429255	0.00816381	0.0135319	0.00623042	0.0113827	0.0062443
Stxbp3.ps	0.00275697	0.00613509	-0.00492109	0.0196996	-0.00164563	0.0249838	0.0221858	-0.0214207	0.00657365	0.00746588
Stag2	-0.00613249	0.0120506	-0.0115794	0.0197064	-0.00474436	0.00514895	-0.00403187	0.00880591	0.000586412	-0.000324515
Cyp2r1	-0.00440538	0.00421382	-0.0102107	0.0197204	0.0168476	-0.00163714	0.0092878	-0.0129401	0.0142612	0.00963557
Esrrg	-0.00276927	0.013775	0.0039281	0.019737	0.00438964	0.00494718	0.0248398	0.0168322	-0.000240366	0.00243918
Mirlet7d	0.0035449	-0.000109054	-0.00671966	0.0197414	0.00208606	0.0120779	0.022556	-0.00922876	0.0339132	0.0113388
L2hgdh	-0.00163189	0.0153878	-0.00857782	0.0197446	0.00396592	-0.00412977	0.00823231	-0.0112047	-0.0024906	0.00417321
Fdft1	-0.00756152	0.00314572	-0.0122096	0.0197542	0.00239902	-0.0214547	-0.00621362	0.00954133	-0.00690049	0.00936494
Slc17a1	-0.00635582	0.0058132	-0.0140338	0.0197585	0.000351125	0.0093413	0.00571293	-0.0137747	0.000307215	-0.0127388
Cnot6l	-0.00525177	0.0125354	0.000109005	0.0197734	-0.0011251	-0.0051293	0.0200318	-0.00396441	0.0190082	0.0101354
Rtl10	0.00642999	0.00726681	-0.00416961	0.0197743	-0.0062353	-0.00263095	0.000325053	0.0129863	-0.00603335	0.0212281
Gstm2.ps1	-0.00510251	0.012104	0.00313479	0.0198001	-0.00420994	-0.00656295	0.0172229	-0.00698916	-0.000649794	0.00965149
Hmgcs1	-0.0008643	0.0139679	-0.00239798	0.0198298	0.0262677	-0.00621364	0.00449452	-0.00284303	0.00232317	0.00186081
Cdkn2c	-0.00526075	0.00932747	0.00848093	0.0198301	0.00442951	-0.0123418	0.0185793	-0.0118912	0.00237223	0.00239047
Zfp820	0.00450908	-0.00290975	-0.0157212	0.0198399	0.00393894	-0.0047827	-0.000384127	0.0197364	-0.0142861	-0.0130744
Dennd2d	0.00743716	-0.00233312	-0.0145093	0.0198999	-0.00284868	-0.0134488	-0.0111329	0.01719	0.00489166	0.0042459
Bcl6	0.00920802	-0.0106049	0.00285826	0.0199097	-0.00771542	-0.0124296	0.00394792	-0.00302234	-0.00122477	0.00587497
Zfand6	0.00521789	0.00423907	-0.0187957	0.0199364	0.010194	-0.00549949	0.00756332	-0.00608802	-0.00424273	0.0065765
Tmem140	0.00603365	0.0074513	-0.000811959	0.0199822	0.0145485	0.00176307	-0.0206849	0.00392603	-0.0209498	-0.020589
Dcaf17	0.00733439	0.000614701	0.00293346	0.019998	0.010276	0.0101862	0.00459367	-0.00255065	-0.0352869	-0.0036635
Tmem218	-0.000294335	-0.00791384	-0.00957096	0.020002	0.00115395	-0.0106521	0.00382958	-0.0107064	-0.00301648	0.00720614
Prps1	-0.0100138	0.0087938	-0.00433377	0.0200158	-0.00202714	-0.0101374	0.00957683	-0.0077262	-0.00556094	0.0033129
Nat8f4	-0.00189655	0.0112519	-0.0114872	0.0200566	0.0147945	-0.00356836	-0.0128808	-0.00657809	0.0126729	-0.0043956
Prelid2	-0.00252496	0.00464786	-0.0104536	0.0200587	0.0181214	-0.0095029	-0.00901109	0.00202031	0.0275859	-0.0162735
Rabgap1l	0.00876011	0.0051874	-0.00929184	0.0200604	-0.00480815	0.00566295	0.0151919	-0.0155589	0.00601717	-0.00924303
Neurl2	0.00893115	0.00313579	0.00324722	0.0200865	-0.00982272	-0.0127691	-0.0174558	0.000938329	0.00864018	-0.00900888
Heca	-4.94e-05	0.0116309	-0.00589786	0.0200945	-0.0122885	-0.00287642	0.016103	0.00801926	0.0193961	0.00687421
Ivd	-0.00435339	0.0150307	0.00773954	0.0201123	-0.0010188	-0.00829484	-0.00534212	-0.0102295	-0.00759308	-0.00380867
Nat8f7	-0.00803288	0.00591392	-0.00948843	0.0201518	0.00789853	-0.0186003	0.00273765	-0.019295	0.000958868	-0.0112472
Lrit1	0.0126218	0.00080401	-0.00697408	0.0201547	-0.000372286	-0.000618286	-0.00440102	0.00151585	0.00647485	0.00864191
Tgtp1	0.00165341	0.00734325	-0.00748768	0.0201675	0.0238123	0.00901883	0.0132488	0.00881135	0.00184141	0.00366717
Yod1	0.00623363	0.00561909	-0.00351801	0.0201704	-0.0200394	0.00600707	0.0242099	0.018046	0.00304735	-0.0100165
Tec	0.0103689	0.000526618	0.00794639	0.0201765	-0.00647579	-0.0051584	0.0048812	0.0115709	-0.0110495	-0.0177523
Dcun1d1	-0.00275313	0.0100262	-0.0144457	0.0201815	0.00300018	0.00700243	0.0137464	-0.0005623	-0.0181277	0.0121249
Mir7031	0.00663811	-0.00260997	0.00246422	0.0201853	-0.00197735	-0.00935745	-0.0100365	0.0348008	0.0151836	-0.0042853
Qser1	0.00949519	0.00580619	-0.00492081	0.0202269	-0.0102724	0.00367167	0.0121619	0.0139152	0.00363359	0.0186014
Etfrf1	-0.00199122	0.00750088	-0.0175146	0.0202385	-0.00816427	0.00156549	0.0133007	-0.00295335	0.0133427	-0.00365497
Cutal	0.0106254	0.00546659	-0.00992187	0.020261	0.000158417	-0.00791268	-0.0120359	-0.00574751	-0.00500886	0.00205531
Zfp354a	0.00862144	-0.00259573	-0.0089848	0.0202767	0.000307376	-0.00631039	0.0134721	-0.0141905	-0.0191299	-0.00101757
Capza2	-0.00656838	0.0100613	-0.0117538	0.0202983	-0.000947123	0.00906438	-0.000319422	0.0124775	0.00441191	0.00298733
Ttc9c	0.0054978	0.00585908	-0.00690392	0.0203187	0.00421651	0.00149858	0.00882046	0.00402245	-0.0156029	0.0171675
Plpp2	0.00278224	0.0111759	0.00768069	0.0203512	0.010331	-0.0259811	0.00388871	0.00417219	-0.0100737	-0.00810119
Cyb5b	-0.00899566	0.0126934	-0.00214174	0.0204169	0.00976431	-0.00372875	-0.0026649	0.00272278	0.00558851	-0.00122607
Gdpgp1	-0.0045472	0.00295289	0.00606939	0.0204266	-0.0128806	-0.0247524	0.0160185	0.00643288	-0.00059648	-0.0280387
Pdxk	-0.00207277	0.0102067	0.0105606	0.0204414	0.00477756	-0.0258274	0.00873306	-0.00617872	-0.00836282	-0.00608176
Ap5m1	0.00310755	0.012525	-0.0108289	0.0204614	0.00572422	0.0104768	-0.00614038	-0.00389783	0.00317685	-0.0173144
Glt1d1	0.0113551	-0.00843286	-0.00162917	0.020463	-0.00997695	-0.00160514	0.00288097	0.00105021	-0.0032233	0.00809197
Lrtm1	-0.00400519	0.0140928	-0.00450856	0.0204908	0.014047	0.0019539	-0.0080914	0.00129564	0.0178442	-0.0124755
Dpyd	-0.0118579	0.00779792	-0.00331222	0.0204988	0.000792227	-0.00378455	0.00151826	0.0069203	0.00606294	0.00179967
Nr1i2	0.0103566	0.0105686	0.000213076	0.0205086	-0.00376466	0.00480535	-0.00760464	-0.00442036	-0.00501499	0.00626752
Asic5	-0.00835708	0.00633628	-0.00810699	0.0205287	0.00224916	-0.00510792	-0.0106443	0.0128887	0.0192557	-0.00704648
Cyp2b13	0.00111497	-0.00594064	-0.0189652	0.0205642	0.0115153	-0.0137465	0.000145846	0.000650533	-0.00083334	0.0019621
Ackr4	-0.00970232	0.0102492	0.00208817	0.0205752	-0.00981248	0.00864803	-0.0109794	4.83e-05	0.00202661	0.000400255
Cir1	0.00579714	-0.00138662	-0.00812412	0.0206201	-0.0174648	0.00743958	-0.0258388	0.0035047	-0.00378308	-0.0212309
Slc22a26	-0.00752931	0.0070104	-0.0142989	0.0206319	0.0141823	-0.000550485	-0.00190091	-0.000702686	0.00690883	0.00389568
Evi5	0.0113817	0.0067235	-0.00535379	0.0206367	-0.00517144	0.00673996	-0.00253577	-0.00294454	-0.00440189	0.0126241
Polr3c	0.0116662	0.00686907	0.00197154	0.0206374	0.000286122	-0.000857784	0.00604353	-0.00972385	-0.00552506	0.00315542
Cul4b	-0.00348843	0.00964563	-0.0059968	0.0206601	-0.0199569	0.0102528	0.014129	0.00238495	0.0136931	0.00519648
Paics	-0.0110554	0.00763326	-0.00837627	0.0206662	0.00186839	-0.00240383	0.00349598	-0.00365477	-0.000352229	-0.00300267
AC114543.1	0.0116336	-0.00384156	-0.00805413	0.0206699	0.00593809	-0.00883417	-0.00366228	0.000418442	0.00374624	-0.0010588
Dyrk2	0.0107914	0.00550251	0.00618898	0.0206768	-0.00286454	-0.00551972	0.00408883	0.00550217	0.00421085	-0.0205685
Pdcd6	-0.00808237	0.0115265	-0.00678417	0.0206876	-0.00863714	-0.0028334	-0.00374826	-0.000935998	0.00340781	0.00476345
Chn2	0.0045084	0.00911684	-0.00366828	0.020706	0.00112316	-0.0142222	0.0228462	0.00733669	0.00826142	0.024158
Slc39a1.ps	-0.00612329	0.00829271	-0.000169724	0.0207167	0.00841366	0.00392653	-0.00286188	0.0202477	-0.0182198	-0.0067846
Angel2	0.00804924	-0.00671656	-0.00813026	0.0207396	-0.00525176	-0.00785263	-0.00398239	0.0023774	-0.0232965	-0.0142256
Nufip2	0.0127238	0.00256125	-0.00314123	0.0208298	-0.00231883	0.00860339	0.000218682	0.00729816	-0.00177557	0.00709627
Etnppl	-0.00697021	0.0107705	0.000825199	0.0208829	-0.019115	0.0163868	0.0054571	-0.00431099	0.00566242	-0.000498694
Brox	-0.00168369	0.00901073	-0.00913193	0.0208874	-0.0153518	0.0132578	-0.020101	-0.00278516	0.00699845	-0.00247329
Slc10a5	0.00615647	0.0127109	0.0107914	0.0209238	0.00422638	0.00773651	0.00173632	-0.00412836	0.00176126	0.000716061
Gbp10	-0.00122111	0.0170194	0.00222488	0.020937	-0.00328938	0.0105564	0.00545083	0.000309169	0.00185993	-0.000669444
Tmprss2	0.00865296	-2.12e-05	-0.00805848	0.0209415	0.0197541	-0.00204655	-0.0115777	-0.00687866	0.00269133	0.0185167
Socs4	0.00898901	0.00102969	-0.0157092	0.0209584	0.0019673	-0.000124291	-0.00319711	-0.0047762	0.00395113	-0.00886972
Wwp1	-0.00637384	0.0081542	-0.0132499	0.0209585	-0.00348498	-0.00935402	0.0102915	0.0127886	-0.00886041	-0.00834444
Dhdh	0.0105523	0.00622787	-0.00619377	0.0209659	-0.00996497	-0.00627696	0.0113887	0.000291316	-0.00633225	0.00392333
Ces2c	-0.00971394	0.00896925	0.00566818	0.0210062	0.000363112	0.000217992	-0.0133806	-0.00839057	0.00281167	0.00344826
Gstm1	-0.00937376	0.00507286	-0.00230701	0.0210368	-0.00754058	-0.0217859	0.0104353	-0.000449561	0.000953797	-0.00518084
Snrpn	-0.00332487	0.00595696	0.00481039	0.0210444	0.0184226	0.00849973	-0.00201499	-0.00237856	-0.00508243	-0.0309944
Nat2	-0.00359772	-0.000740429	-0.0170837	0.0210508	-0.0117821	-0.00771331	0.0038239	0.0015601	0.0112697	-0.00375144
AC123920.1	-0.00567077	0.00409941	-0.00851608	0.0210784	-0.00241329	0.0015286	-0.000585005	0.0379357	-0.0103166	0.00527901
Marcksl1.ps4	0.00932187	-0.00840598	0.00268485	0.0210819	-0.00119026	0.0021924	0.0145022	0.00831641	-0.0118609	-0.00610047
Stxbp3	-0.00140138	0.00625206	-0.0167166	0.0211037	-0.0168008	0.00689653	0.00339403	0.00714239	-0.0105247	0.0156548
Rnf4	-0.000124646	0.0166718	5.59e-06	0.021126	0.00291044	0.0057052	-0.0112536	-0.0106243	-0.00226448	-0.00297445
Hykk	0.0087698	-0.00285267	0.00298605	0.0211299	-0.0294685	-0.00631493	0.00242231	-0.00162545	0.00108781	-0.00158076
Mup19	-0.0114743	0.00144316	-0.0101077	0.021134	0.00218855	-0.00164395	0.00399733	0.00323241	0.00531375	0.00313264
Mospd2	-0.00555582	0.00874866	-0.0129339	0.0211352	0.0146793	0.00576261	0.00529917	-0.00242784	-0.00172019	-0.00481933
Efr3a	-0.00890784	0.0109063	0.00116712	0.0211712	-0.00285101	0.00180128	-3.24e-05	-0.00942611	-0.00718587	-0.0212379
Ptprj	0.00990544	0.00626047	-0.00202621	0.0211806	0.0118358	-0.000844046	-0.00928099	-0.0207149	-0.00508863	0.00635539
D130043K22Rik	0.00841358	0.00980318	0.00108567	0.021216	0.000439587	0.0134123	-0.0120552	0.00781833	-0.0042607	0.000868842
Dhcr7	0.00218216	0.0131692	0.00466739	0.0212682	0.0185523	-0.0121371	-0.00234927	-0.00825252	0.000897904	0.000649034
Dpp4	-0.0081474	0.00676611	-0.0133642	0.021277	-0.00355791	0.00109696	-0.00846621	-0.00556772	0.0150916	0.00729364
Dmd	0.00728976	0.002057	-0.0155858	0.0212998	-0.0036368	-0.00769594	0.00642963	0.00963329	-0.0113603	-0.000296179
Map3k13	0.0126974	0.00141049	0.000404051	0.0213192	-0.00631207	-0.00486265	0.00418034	-0.00368017	-0.00511092	0.00478031
Abhd14a	-0.0047276	0.00447331	-0.0111826	0.0213198	0.00632765	-0.00347077	-0.0147867	0.0159051	-0.0233246	0.00468164
Cast	-0.005117	0.00840142	-0.0138022	0.0213203	-0.00760165	-0.00439167	-0.00298947	-0.0116248	0.0169809	-0.00915917
Zbtb44	0.00584433	0.00832886	-0.0123956	0.02136	-0.00677086	9.05e-05	0.0191981	0.0101375	-0.00551523	0.00207666
Slc19a2	0.00325428	0.00194749	-0.0182279	0.0213639	0.0122864	-0.0132756	-0.0114652	-0.00101225	-0.00514046	0.00167276
Tpmt	-0.00357212	-0.00301608	-0.0192526	0.021368	-0.00402242	-0.0111565	0.00960506	-0.00407331	0.0028049	0.00650992
Zfp597	0.00472708	0.00612475	-0.00874815	0.0213804	0.00847603	0.00216806	0.00164328	-0.0122393	0.0322191	0.00249798
Slc1a2	-0.0110142	0.000102794	-0.00974344	0.0214121	-0.00574883	-0.00616298	0.00536205	0.00225353	-0.00866883	0.00904164
Megf9	-0.00785185	0.0100658	-0.00622921	0.0214259	-0.00696775	-0.0104856	-0.00368659	0.0164786	-0.00809814	-0.0105775
Gsta3	-0.00568271	-0.000288673	-0.0166296	0.0214706	0.014766	-0.0132326	0.00581456	-0.0047324	0.00210489	0.00129449
Arap2	-0.000637543	0.0100316	0.00253652	0.0214746	-0.0139403	0.0234863	0.0027184	-0.00922243	0.0180451	-0.0174878
Prpf40a	0.00656118	0.00315724	-0.0171047	0.0214789	0.00502215	0.00102908	-0.000690186	0.00467013	-0.000340296	0.0168348
Myo1e	0.00305164	0.0104315	0.0157212	0.0215113	-0.00733239	-0.00535171	-0.00176077	-0.00582906	0.00401101	-0.0130531
Nat8f6	-0.0092556	0.00493639	-0.00452778	0.0215205	-0.000947053	-0.0205159	0.00093659	-0.00538045	0.0140936	-0.0060632
Dcaf6	0.010801	0.0063892	-0.0018112	0.0215421	-0.0106805	0.00399075	0.0111895	8.97e-05	-0.00913657	-0.00173357
Pcmtd2	0.0105626	-1.05e-05	-0.0107342	0.0215793	-0.00360628	0.00452928	0.00881367	-0.00583319	-0.000213283	0.00250384
Cds2	0.00801185	0.0116604	0.00679711	0.0215805	0.00958322	-0.00367747	-0.00169953	-0.00783268	-0.00323087	0.00382277
Gls2	0.0060126	0.00449785	-0.00674208	0.0216232	0.0206766	-0.0257382	0.00137182	0.00123456	0.00637195	0.00606594
Cdip1	0.00289856	0.0152131	-0.00524728	0.021625	0.00350979	-0.000363992	-0.0122796	-0.00260628	0.00955978	-0.0134111
Tprkb	0.00597112	0.00257116	-0.01628	0.0216786	0.0114836	-0.0122541	-0.0085394	0.00430924	0.00515342	0.00834841
Sowahb	0.00154741	0.0106474	-0.0073199	0.0216869	0.0146863	-0.0046643	-0.000610527	-0.0198195	0.0138365	-0.0222256
Slc25a34	0.00984259	-0.000843072	-0.00292428	0.0217093	-0.0113457	-0.0195537	-0.0123637	-9.11e-05	0.00516532	0.00882991
H3f3a.ps1	-0.00239001	0.0031503	-0.00260013	0.021726	-0.00493346	-0.0174519	-0.00271452	-0.0351727	-0.00319698	0.00764658
Emp2	0.000289464	0.00812032	-0.00413854	0.0217668	0.00988645	-0.0231526	0.0090674	0.0211843	-0.0167222	0.00562742
Zfp953	-0.00457028	0.00895572	-0.0133124	0.021776	-0.00403198	0.00350396	0.0144645	-0.00748415	-0.0139138	0.0105175
Gstm3	-0.00515257	0.0110181	0.00989039	0.0217844	-0.00649383	-0.0165028	0.00422237	0.0073906	-0.00415982	-0.00396153
Fzd4	0.00525844	-0.00135552	-0.00297635	0.0218079	-0.0242397	-0.024833	-0.00541676	0.00820935	0.0103052	-0.00140887
Hhex	0.00475963	0.00857508	0.0117609	0.0218245	-0.0151909	-0.0136992	0.0118074	0.00307783	-0.00330804	-0.00165703
Mrps25	0.00553447	0.00850622	-0.0133294	0.0218327	0.000566199	-0.00756969	0.00119539	-0.00765224	-0.0165132	-0.0132674
Pank3	-0.00821039	0.0128568	0.0022465	0.0218388	-0.00451061	-0.00171297	-0.00368668	0.003113	0.0119441	-0.00223134
Them4	-1.68e-05	0.00246181	-0.0208222	0.0218821	-0.00489201	-0.00263399	0.00473072	0.00135204	-0.00181114	0.00618213
Mospd1	-0.00517166	0.00473395	-0.0175336	0.0219024	-0.00755514	0.00823744	-0.00515488	0.00255516	-0.00507611	0.0098658
Mynn	0.00133644	0.00100635	-0.00168014	0.021938	-0.0127783	-0.00396424	-0.0295583	0.0183232	-0.0226965	0.00642708
Man2a1	-0.00848016	0.0100129	0.00442729	0.0219458	-0.0136362	-0.00732915	0.0124057	0.00752575	0.00220784	-0.000456781
Tcea1	-0.00353643	0.0138033	-0.0067231	0.0219476	-0.00814861	0.0140565	0.00583687	0.00422654	-0.00754154	0.000213623
Gskip	-0.00750353	0.009253	-0.00029014	0.0219573	-0.00388503	-0.0116226	-0.0175862	0.00366933	-0.0109936	-0.00177646
Srd5a1	-0.00785511	0.00720935	-0.00788064	0.0219664	0.0139138	-0.0120486	0.00412182	-0.00336905	-0.00744558	0.00571613
Susd6	0.000377008	0.0156543	0.00168739	0.0219696	-7.97e-06	-0.00374388	0.00610458	0.0155472	-0.0167629	0.00452135
Rab17	-0.00463046	0.0102339	-0.00171268	0.0219984	0.00197584	-0.00820255	-0.0283055	-0.00322969	-0.0119669	-0.0101047
CT573016.1	0.00338821	0.0108047	-0.0048286	0.02201	0.00251936	0.0107807	0.0113853	0.00760067	0.000257247	0.011892
Idi1	-0.00553081	0.00216754	-0.0152847	0.0220518	0.0220885	-0.00322299	0.00560856	0.001194	0.0029787	0.00125597
Deptor	0.00392449	0.0142379	-0.00473841	0.0220575	-0.00976343	0.00832283	-0.00510749	0.00467595	-0.000600441	0.00136144
Cyp8b1	-0.00504683	0.0129875	0.0103304	0.0220633	3.32e-05	-0.00364913	-0.0119954	-0.00131386	-0.00494213	-0.00387151
Ada	-0.00344888	0.00891979	0.0103149	0.0221262	-0.0122118	-0.00453246	-0.0129881	-0.00690898	-0.0261951	-0.00249925
Sult1e1	0.00171457	0.00354777	-0.0136101	0.0221477	0.0231045	0.00496343	0.00827577	0.0205725	-0.0016136	-0.00494683
Mad1l1	0.00968087	0.00480295	-0.00246247	0.0221707	-0.00072939	-0.0142747	-0.000171887	0.00965097	0.011195	-0.0134303
Akr1d1	-0.00942817	0.0107499	-0.00683318	0.0221827	0.00275763	-0.00163643	-0.000831351	0.00198079	0.00384608	0.00413493
Sult1d1	-0.0092156	0.00282167	-0.0130521	0.0221912	0.010524	-0.00289895	-0.00341693	0.0083509	0.0075797	-0.000475518
Cxcl1	0.00658622	-0.00426506	-0.0105333	0.0222057	0.0240107	-0.00336335	0.00934873	-0.0118738	-0.00279688	-0.000263599
Slc22a4	0.0057773	0.0032832	-0.00366266	0.0222266	0.00681992	-0.00901503	0.00488276	0.00945474	0.00145446	0.0256282
Hsd3b3	-0.000948498	0.0138292	-0.00600738	0.0223433	0.0102914	0.00443975	-0.0142585	0.00952789	0.00622962	0.00937562
Csrp2	-0.00838338	0.00360703	-0.0123202	0.0223684	0.00528658	0.000467815	0.00631302	-2.68e-05	-0.0133218	-0.0125113
Mup9	-0.0114602	0.0065415	-0.00573223	0.0223688	0.00175727	0.000152475	0.00368713	0.000524249	0.00689694	0.0046105
Saa4	-0.00551681	0.0141406	-0.000371422	0.0223873	0.00492228	0.00989428	0.0121463	-0.00919776	-0.00496569	0.000591188
Il6ra	0.0113333	0.00192539	0.00701773	0.022414	0.00390467	-0.00486437	0.0131807	0.00250685	-0.00245583	-0.005502
Slc35e2	0.0112551	0.00388786	-0.00779232	0.0224625	-0.00190798	0.00458947	0.00880522	-0.00112675	0.000611733	-0.00798509
Chp2	0.00530422	0.00233711	0.000652677	0.0224696	0.00433951	-0.0164691	-0.028962	-0.00186185	0.000816221	-0.00040245
Tcf19	0.00210135	-0.000666338	0.00394859	0.0224904	-0.0261748	0.0109841	-0.0189631	-0.0148928	0.00493437	-0.0193001
Ascc3	-0.00583439	0.00640352	0.00546049	0.0224942	-0.0084026	0.019978	0.00510839	-0.0165619	0.00278153	0.0246026
Fbxo21	0.00360415	0.0103648	0.0139151	0.0225039	0.0055159	-0.0136263	0.00166742	0.00484813	-0.00225043	0.00707665
H2.DMb2	0.00180801	0.000416817	-0.00782528	0.0225194	-0.00569335	-0.00311982	-0.00768906	0.00971091	-0.0294238	0.0147091
Stx8	-0.00828456	0.00701239	-0.0042393	0.0225917	-0.0120041	-0.00744587	0.0159015	-0.0161866	0.00394612	0.00182077
Snord7	0.00581787	0.00640361	-0.0063411	0.0226394	-0.000884958	0.00232035	0.0180978	0.0134816	-0.0297468	0.0026538
Igkj5	-0.0072446	-0.000870555	0.00978198	0.0226501	-0.0056703	0.000544853	-0.00254613	0.00219307	0.0105777	-0.0246658
Mup1	-0.011231	0.00326566	-0.00890602	0.0226587	0.00255735	-0.00137822	0.00605411	0.00215207	0.00585316	0.00454647
Elf1	0.0100686	0.00199969	0.00382004	0.0227918	-0.00114914	-0.0165934	-0.00236366	-0.0188501	-0.0114413	0.00606635
Cenpl	0.00137749	0.00473716	-0.00992758	0.0228074	0.00132369	0.0184055	0.0178784	-0.00877633	-0.00103847	0.0133842
Ube2h	-0.00403492	0.0134698	-0.00309052	0.0228475	-0.0111869	-0.0113415	0.000495796	0.0161813	-0.00291406	0.00379489
Fam13a	0.0103594	-0.00145235	-0.00344696	0.0229273	-0.0112125	0.00358003	-0.00667856	-0.00376647	0.0167375	0.0127968
Mtmr1	-0.00748718	0.00879409	-0.0100141	0.0229349	-0.00174309	0.00645193	-0.00694886	0.010851	0.00842084	-0.00807191
Hmgcr	0.00631367	0.00701349	-0.0088061	0.022942	0.02371	-0.00325204	0.0084222	-0.00149184	0.00326025	-0.00694704
Lgals3	-0.00688459	0.00877924	0.00197802	0.0229615	0.00567083	0.0128508	-0.0059221	0.00484501	-0.0105246	-0.00296632
AC125041.1	0.000790768	0.00455506	-0.015693	0.0229684	0.00315851	0.0140652	0.0181531	0.00207488	-0.00120695	0.0169501
Cd1d1	0.0064854	0.0110657	-0.00897579	0.0229937	-0.00149993	0.00726089	-0.00947947	-0.00804608	0.0025339	0.00691021
Mup.ps17	0.00870483	-0.00260048	-0.00817906	0.0230265	0.00304165	0.0038698	0.00294549	-0.0258436	0.00271491	-0.00130649
Cobl	-0.000866962	0.0101288	0.00927003	0.0230321	-0.00409959	-0.0162057	0.0144638	0.00895947	0.00970817	0.00460094
Prkd3	0.00948356	0.00824458	-0.00595648	0.0230401	0.00622404	0.00646589	-0.00325468	-0.00961238	-0.0109918	-0.00104927
Zfp870	0.00626308	-0.00212634	-0.00970242	0.0230499	0.0236173	0.00193266	0.00450485	0.00500318	-0.00905694	0.00314067
Ell2	-0.000513041	0.0156928	-0.00155452	0.0230912	-0.00539988	0.0114977	0.00630457	0.00673253	0.00575093	0.000300791
Mup12	-0.0105238	0.00715075	-0.00583509	0.0231162	0.00650522	0.00343312	0.00573488	-0.00278334	0.00846779	0.00683018
Gpr155	-0.00840611	0.00463387	-0.0110101	0.0231166	-0.00577642	-0.0110742	-0.00534282	0.00108881	0.00165191	-0.0108855
Fdps	-5.28e-05	0.00804991	-0.0082723	0.0231299	0.0287587	-0.012085	0.00227547	-0.00444555	-0.00221208	-0.00175214
Slc38a4	-0.0081785	0.0125137	-9.83e-06	0.0231746	-0.0112045	0.00362446	0.00166984	0.000828766	0.00316484	0.000735116
Ube4b	0.0107678	0.000358572	0.0061599	0.0231856	-0.00834412	-0.0126471	-0.0101971	0.00672885	-0.00246667	-0.00217366
Zfp213	-0.0021486	0.010664	0.00678791	0.0232371	0.00634108	0.000871876	-0.00953976	-0.016889	-0.00864761	-0.00362444
Id1	-0.00132686	-0.00826194	-0.00539664	0.0232728	0.00562634	-0.031166	-0.0107209	0.00409265	-0.000191385	0.00514828
Rnf141	-0.00779978	0.0118577	-0.0052439	0.0232832	0.00109691	0.00223637	-0.00710171	0.0119828	0.000535701	-2.97e-05
Cadm1	0.00545906	0.00808581	0.00791946	0.0232898	-0.0120585	-0.000532914	-0.0240964	-0.00425394	0.00543786	-0.00444856
Mccc1	0.00876606	0.0048001	-0.0102244	0.0233091	-0.0118828	0.00224171	-0.010092	-0.013132	0.00662295	-0.000842259
Atxn1l	0.00768608	0.007869	0.00351717	0.0233589	0.00153053	0.00599043	0.011977	0.00999967	0.00275865	-0.0107617
Tlcd2	-0.00773319	0.00833992	-0.00630746	0.0233606	0.0197419	3.75e-05	-0.0109999	0.000110654	0.0034531	0.00425807
Trim23	0.00566399	0.00461519	-0.0166402	0.0233713	0.00733531	-0.0032746	0.00748576	-0.00607588	-0.00101617	0.00123687
Cyp3a13	0.00453553	-0.00344847	-0.017332	0.0234024	0.00972877	-0.000318641	0.00612138	-0.00464457	-0.00296031	0.00851836
Ggt7	0.00165604	0.0130597	0.0111474	0.0234873	0.000823302	-0.00343472	-0.0147606	0.00108241	-0.00780068	0.00313381
Tbl1xr1	0.00466794	0.00734741	-0.00607701	0.0236188	-0.0146101	0.00202609	0.00724428	0.0117047	-0.0178173	0.00597577
Mib1	-0.00305911	0.01275	-0.00627781	0.0236268	-0.00121565	0.00330612	0.0161804	-0.007578	0.018792	0.00870242
Gramd3	0.00807772	0.00773676	0.000920991	0.0237067	0.00672412	-0.0153633	-0.0039345	0.00495767	0.01074	-0.0116044
Wrn	0.0050421	0.0104119	0.00285456	0.023769	-0.0111089	0.00638285	0.00651356	0.0273659	-0.00610478	-0.00217721
Pdk1	-0.00026478	0.015647	0.00266013	0.0237757	-0.000436276	-0.00878728	-0.0100364	0.00632927	0.00146758	0.00238778
Ppp1r3c	5e-05	-0.00537816	-0.0156612	0.0238722	0.0116626	-0.0202712	0.00243141	0.000755622	0.00228573	0.00157993
Hmgb3	0.000796581	0.00350382	-0.00757973	0.0239146	-0.0125584	-0.00866858	-0.0248569	-0.0141597	0.000358331	0.0139663
Mup17	-0.0102971	0.00880074	-0.00315103	0.0239338	0.00367001	0.00278212	0.00268713	-0.000188685	0.00791148	0.00742444
mt.Th	-0.000188095	0.0094589	-0.00512987	0.02399	0.0166083	-0.0175053	-0.0125573	0.0059571	0.0149766	0.00486775
Acsm5	0.00513708	0.0144924	-0.00133384	0.0240503	0.00496945	0.00730892	-0.00951045	-0.00280829	-0.00244101	0.00199292
Dcaf7	0.00642083	0.0131305	0.000559883	0.0241059	-0.000454922	0.00196231	0.0099665	0.0090966	0.00941993	-0.00166613
Ipmk	0.00905737	0.00486405	0.00374546	0.024114	-0.00540956	-0.0227292	0.00355985	-0.00312318	0.00615837	-0.00326889
Sult1a1	-0.00647415	0.00625632	-0.0158288	0.0242467	0.00328505	-0.00374111	0.00555392	-0.00128564	0.00199377	0.00108992
Oat	-0.0115337	0.00269571	-0.00540244	0.0242539	0.000228556	-0.0100609	-0.00133027	0.00160044	0.00185451	-0.000406357
Mpv17l	-0.00688369	0.00486569	-0.0109814	0.0242643	0.0156849	-0.0103627	-0.00507155	0.0011126	0.00172484	0.00564298
Ube4bos1	0.00773206	-0.000762927	0.00676748	0.024317	-0.0014721	0.0027762	0.008871	0.0321969	-0.0109158	0.0013452
Rnd1	0.00458529	0.0129879	0.00394402	0.0244037	0.0101522	-0.000779246	-0.00175954	0.00390375	0.00223953	0.00940278
Mup7	-0.00949026	0.00715765	-0.00764296	0.0244085	0.00889837	-0.000220702	0.00496755	-0.000137335	0.00959571	0.00858108
Ywhaz	-0.00350335	0.0106272	-0.00799686	0.0244203	-0.013827	-0.00133805	0.0129777	0.00823179	0.00299881	0.000840251
Slc38a3	-0.000622336	0.0128893	0.00364757	0.0244425	-0.0135888	-0.00597318	-0.0197892	-0.00864079	0.00014164	0.00396953
Fads6	0.00931912	0.00835743	0.00374156	0.0245402	0.0042889	-0.013022	0.00654354	-0.00304964	0.00613489	-0.00494059
Nr4a1	0.0105947	-1.75e-05	-0.00131618	0.0245732	0.0157861	-0.00240328	0.0106188	-0.0048481	-0.00639063	0.00525302
Cyp2c38	-0.00714847	0.0130811	0.00232757	0.024612	-0.00558853	0.00212257	0.00799304	-0.000132142	0.000615657	-0.00288648
Lrit2	0.0084743	-0.00322534	-0.0130869	0.0246181	-0.00326284	-0.00376296	-0.0051	-0.00267937	0.00209746	-0.0114492
Ces1g	-0.0110299	0.00361855	-0.00485436	0.0246263	0.00932084	-0.00888579	-0.00110751	1.05e-05	0.00521736	0.00357298
Arhgap18	0.00245888	0.00535581	-0.00486912	0.0247748	-4.24e-05	0.0152459	0.0123084	0.0111112	0.0160757	-0.0177087
Fam126b	0.00783552	0.00527912	-0.000512129	0.0247771	-0.0175346	0.0129048	-0.0145509	0.00181119	-0.00151671	-0.00798422
Zdhhc20	0.0100717	-0.000333881	-0.00459748	0.0247947	0.0025078	-0.00493271	-0.00304382	-0.0147284	-0.012634	0.00200227
Ubxn7	0.00808224	0.00107807	-0.00961425	0.0247952	0.00288366	0.0044472	0.0185117	0.00830201	-0.00809289	-0.00437629
Rmnd5a	-0.00426568	0.0142043	0.00332392	0.0248933	-0.0114021	-0.00388388	0.00964032	1.68e-05	0.000159049	0.00121045
Emc9	0.00256125	0.000513145	-0.00233782	0.0249907	-0.00258347	-0.0265004	-0.02603	0.00697223	-0.00828744	-0.00809964
Msh2	0.00391499	0.00749088	0.00118368	0.0250249	-0.00697794	-0.0190953	-0.00948099	-0.00672751	-0.0247691	-2.8e-05
Acss2os	0.00144819	0.0119036	0.00374028	0.0250379	0.00577975	-0.0052632	-0.0244277	-0.00725701	0.00633835	-0.00187959
Mup16	-0.00939313	0.00731341	-0.00741298	0.0250505	0.00599228	0.00185528	0.0036275	-9.42e-05	0.00842279	0.00524595
Xkr9	-0.00750443	0.0102855	-0.00398945	0.0250914	-0.00278542	-0.00143357	0.00253308	-0.00100943	-0.0121451	-0.00543502
Msl3	-0.00843557	0.00440998	-0.00663506	0.0251467	-0.00662243	0.0120664	-0.00236741	0.0146895	-0.00783699	-0.00421716
Slco1a4	-0.00457467	-0.00624675	-0.015386	0.0251754	-0.00298906	-0.0137531	0.00302081	0.000740152	-0.000702302	0.0015809
Mup15	-0.0100816	0.00766816	-0.00483179	0.0251788	0.00622291	0.0007388	0.00349269	-0.0012277	0.00752893	0.00604904
Pcmtd1	8.22e-05	0.00332273	-0.018068	0.0252114	-0.0065897	-0.00693826	0.00922478	0.00825248	0.00536965	0.00407638
Kynu	-0.00519024	0.0124749	-0.0064231	0.0253217	0.0097351	0.00114343	0.000607204	-0.00714106	0.01028	0.00116949
CT030159.3	-0.00268075	0.0106325	-0.000850965	0.0253795	0.00406878	0.0103717	0.0103101	0.0161682	0.00690416	-0.00651894
Sertad3	0.00671032	-0.00327618	-0.00655322	0.0254529	0.0102564	-0.00981559	-0.00124954	0.001551	-0.0262418	-0.0146963
Dhtkd1	0.00861661	0.00871538	0.000775154	0.0254873	-0.0104901	-0.00962248	-0.00616968	-0.000888241	0.00699183	4.64e-05
Acss2	-0.00345049	0.011708	0.00396398	0.0254875	0.0148027	-0.00537806	-0.0171196	-0.00675186	0.00423605	-0.00450189
Lmbrd2	-0.00292013	0.013064	-0.00736657	0.0255043	0.00144043	-0.00330464	-0.00561182	-0.00121724	-0.00557924	-0.00891858
Syt1	-0.0100206	0.00679026	0.00253756	0.02551	-0.00801286	0.00429767	-0.00106426	0.00677506	0.00772588	-0.000445801
Lpp	-0.00272099	0.0109596	-0.00303949	0.0255805	0.00591205	0.00609795	0.0158521	0.0134336	-0.0063302	-0.0175747
Ap3s1.ps2	0.0061296	-0.000164901	0.00458274	0.0256071	-0.00216574	0.0021521	-0.00992695	-0.0113123	0.00930646	-0.0113754
Itga4	0.0105581	-0.00104233	-0.00859043	0.0256146	-0.00490379	-0.00626151	0.00138662	-0.00334304	-0.000792573	-0.00238918
Lactb2	-0.00342965	0.0140227	-0.00703616	0.0256149	0.0026617	0.00521128	-0.000490415	0.00177337	0.00526379	0.00920492
Cpne3	-0.00665657	0.009058	-0.000654301	0.0256454	-0.0115255	-0.000340901	0.0140746	-0.0179608	0.00637481	0.00575679
Papss2	0.00924532	0.00629557	0.00370986	0.025682	-0.0115439	-0.0117369	0.00187199	-0.00250673	0.00159491	-0.0070891
Mir8093	0.00749548	0.00695447	-0.00104817	0.0256925	0.00535063	0.00647093	-0.0120547	-0.00778776	0.00358982	-0.0044792
Rdh16	0.0016914	0.0136449	0.0014346	0.0257542	-0.010715	0.0159618	-0.00160857	-0.00152449	-0.00205635	-0.000286909
Rcan2	-0.00359594	0.0132843	-0.00230133	0.0258566	-0.00147657	-0.0063008	0.00516236	0.0174666	-0.00587102	0.000619324
Serpinb9	-0.00794448	0.00629367	-0.00698462	0.02588	0.00231466	-0.00344101	0.00853334	0.00204254	0.0191703	0.00369625
Acox1	0.00497443	0.0095667	0.0013403	0.0259351	-0.0151487	-0.0187246	-0.0130815	-0.00124522	-0.00121797	-0.000528338
Grem2	-0.00624796	0.0053303	-0.00112404	0.0261052	0.0201986	-0.0117664	0.00569615	-0.00238626	0.00521975	-0.0100244
Nasp	-0.00249159	0.00595327	-0.012002	0.0261165	-0.00933014	-0.0010434	0.0013459	0.0138866	0.00869071	0.00785389
Fmo4	0.00788222	-0.00347277	-0.00709665	0.026148	-0.0176914	-0.0033298	0.00134486	-0.0119964	-0.00543179	-0.0100878
Ttc39c	-0.000551154	0.0119556	0.00540694	0.0261673	-0.000313467	-0.0136104	-0.0110661	0.00242192	0.00183732	0.00632392
Atg4c	-0.000918883	0.013026	-0.00032639	0.0261723	-0.00123941	-0.00926377	0.0136511	0.00752385	0.0111019	0.00983841
Dennd6a	-0.0044902	0.0124263	-0.00153403	0.0261807	0.0120375	-0.00293	-0.0017461	-0.0121961	0.00111181	-0.00864104
Ankrd33b	0.00579719	0.0117577	0.00143202	0.0261854	0.00258265	-0.00598743	-0.00857182	0.00537809	-0.000777855	0.00722008
Kyat3	0.00453896	-0.000353872	-0.017156	0.0262063	0.00735563	0.00114807	0.00884751	-0.00486688	0.00399237	0.00115314
Kif1b	0.00554661	0.0126071	0.000344516	0.0262123	-0.00950778	0.0109171	-0.00500109	1.02e-05	-0.00197869	-0.00681825
Abca6	0.00112053	0.0129107	0.00563417	0.0262264	-0.0125925	0.0131108	0.000960895	0.00853114	-0.00127169	0.00504627
Gsta2	-0.00785227	-0.000979618	0.000423329	0.0262375	0.0113791	-0.0182973	0.000121965	-0.0100357	0.0125261	-0.00954824
Rbms2	0.00192183	0.00642052	0.00137462	0.026271	-0.0110893	-0.0240819	-0.00532839	-0.0019948	-0.017567	-0.00932955
Mme	-0.0100257	0.00325956	-0.00669963	0.0263195	-0.00484503	-0.00738406	-0.00810191	0.000554613	0.00866132	-0.000553985
AI182371	-0.0032871	0.0108998	-0.0114811	0.0263388	-0.00765183	0.00636945	-0.00157832	-0.000194291	0.00813903	0.00158689
Mt2	0.00129676	0.0103718	0.00202602	0.0263554	0.0195401	0.0120702	0.0145441	-0.00334659	-0.00252341	0.00129143
Gins1	0.000269895	0.0019043	-0.0107548	0.026407	0.00249529	-0.012418	0.0146068	-0.00377687	-0.0172967	0.00035959
Stxbp6	0.00366271	0.00530229	-0.00609676	0.0265595	-0.00878366	0.0131441	0.0208652	-0.00980249	0.00423145	-0.0164693
Acsl4	-0.00561551	0.00775768	-0.0110576	0.0266291	0.00438363	-0.00657356	-0.000399435	0.00540044	-0.00403114	0.0164153
Fbxo30	0.00511851	0.00565449	-0.00830712	0.0266702	-0.000256279	-0.00268928	-0.00409808	0.0186623	0.00495627	-0.0156199
Lurap1l	-0.00414549	0.0125235	0.000390762	0.0267291	0.0133276	-0.00443381	-0.00914235	0.00166464	-0.00108903	-0.0142218
Atl3	0.000797028	0.0146115	0.00264322	0.0267458	0.000358507	0.00177076	-0.0103632	0.00276107	0.0109652	0.00446519
Mir3470b	-0.000944977	-0.000414354	-0.00340594	0.0268606	0.0153032	0.00358223	0.0229423	0.00652583	-0.0114753	-0.0082763
Mpp1	-0.0068704	0.00595298	-0.00102274	0.0269283	-0.0033946	-0.0100544	-0.0139834	0.00423797	-0.0180788	0.0178651
Lancl2	-0.00643905	0.00238812	-0.00355756	0.0269657	-0.0157163	0.00800792	-0.0134001	-0.0100163	0.000223389	-0.0117544
Slc23a2	0.00429481	0.0120738	0.00674976	0.0269779	-0.00158704	0.00838135	-0.00780218	-0.00401488	-0.00399385	0.00639702
Ttc38	0.00115123	0.00579124	0.000329017	0.0270505	-0.00983138	-0.0254258	-0.00717488	-0.0212789	-0.00275559	-0.00774365
Hat1	-0.0048237	0.00118618	-0.00911199	0.0271274	-0.0065005	-0.0173183	0.00506327	-0.0145534	-0.0045657	0.0187959
Uevld	0.00539955	0.00318453	-0.00914903	0.0271838	-0.00444745	-0.0029675	0.00913951	0.00442726	0.0196294	-0.001115
Dbt	-0.00814985	0.00885905	-0.00402917	0.0273217	8e-05	-0.00914713	-0.00414338	0.00565341	0.00299465	0.0106154
Casp9	0.00736783	0.00380619	-0.00686531	0.0273297	-0.0100411	-0.0127497	-0.0111065	-0.00684044	-0.012748	-0.000227194
Il1r1	0.00679607	-0.000719307	-0.0117239	0.0273598	0.0144497	-0.00568452	0.0034805	0.00945547	-0.000613101	0.0103797
Mir6993	0.00527153	0.00581094	-0.00385403	0.0274518	-0.00258695	-0.00702051	0.0107311	0.022388	0.00868827	0.0168786
Gnmt	0.00144269	0.00658078	-0.00638853	0.0275061	0.0254125	-0.012941	-0.00660545	0.00423677	-0.0055472	-0.00105267
Ptbp3	-0.00479107	0.00961384	-0.00939919	0.027513	0.00522238	0.00501758	-0.00290084	0.00799863	0.00015174	-0.000316509
Nnmt	-0.00836901	-0.000279021	-0.00676927	0.0275451	0.0139372	-0.0131594	-0.0020896	0.00444537	0.00291082	-0.000217074
Sgms2	-0.0019523	0.0134609	0.000380486	0.0275555	-0.00283887	0.00273138	-0.00564065	-0.00232624	0.00658862	-0.0170499
Slc46a3	-0.0027413	0.00604136	-0.00826135	0.0276585	0.00381427	-0.0159543	-0.00378879	0.0174588	-0.00211934	0.021812
Rnf125	0.00465925	0.0110097	0.00749623	0.0277099	-0.00904894	0.00197233	-0.00712848	-0.00294849	-0.00340964	0.00331744
Serpinb6a	-0.00371758	0.0071133	-0.0118284	0.0277155	-0.016003	-0.00230379	0.000725109	-0.00587579	-0.00507097	0.00203296
Mup6	-0.00416147	0.00479681	-0.00972062	0.0277158	-0.00611807	0.00932424	0.0103886	0.0126802	0.00871056	0.00271784
Fam213a	-0.00873193	0.00735376	-0.00605811	0.0277236	0.00196323	-0.00681149	0.000917673	-0.00786718	-0.00596277	0.000243657
Plac8	-0.0021361	-0.00727555	0.000154274	0.0277395	-0.0116188	-0.00970867	-0.000667824	-0.00447636	0.00805	0.00163363
Crebrf	0.00843694	-0.00423033	-0.00593488	0.0278459	-0.0115162	-0.0132137	-0.00175214	-0.00200464	0.000767645	0.00138526
Msmo1	-0.00513927	-0.00301836	-0.0130529	0.0278972	0.0134068	-0.0136386	0.00252018	0.00136204	0.00317397	0.00129658
Hgd	-0.00681678	0.00821552	-0.00961281	0.0279688	0.00242431	-0.0085785	-0.00443803	-0.00109741	0.00110612	0.00173105
Klhl24	0.00419809	0.00947437	0.00747042	0.0280871	-0.0145284	-0.00610351	0.00263102	0.0114506	0.00227122	-0.010557
Paox	0.00481544	0.00941032	-0.00615921	0.0281042	0.00772895	-0.015351	-0.000880341	0.0056793	0.00283731	0.00999763
Lrrc58	-0.00307827	0.00356088	-0.0133715	0.0281836	-0.00219269	-0.009003	0.0187038	0.0068633	0.00229608	-0.0083968
Arl4a	-0.00446677	0.00744917	-0.00948499	0.028188	-0.00609089	-0.0143791	0.00325661	-0.00971679	-0.0136274	0.00073768
Gltp	-0.00496833	0.00543395	-0.00168097	0.0283088	-0.0033105	-0.00793342	0.0175395	-0.00410068	0.00692054	-0.0253647
Nab2	0.00228711	-0.00214851	-0.00796508	0.0283163	-0.00816532	-0.0229367	-0.0152738	-0.0135381	-0.00781072	0.00890692
Cyp4a32	0.000610511	-0.00587507	-0.00402466	0.0283275	-0.0092302	-0.0264251	-0.0158055	-0.00143217	0.00238226	0.00679482
Enpp5	-0.00209996	0.007936	-0.0052337	0.0283567	-0.00710929	0.00794956	0.0109452	0.00577295	-0.0219816	0.00497872
Cerkl	0.0100889	-0.000755748	-0.00598047	0.0283659	-0.00293617	-0.00347601	0.000662928	0.00224924	-0.000367178	-0.00252662
Mug1	-0.00729074	0.00777021	-0.0055402	0.0284096	0.0142697	-0.0033709	0.00290602	0.000195646	0.00197131	0.00965832
Bco1	-0.00374338	0.00423742	0.00309889	0.0284718	-0.0238741	-0.00577993	0.00549914	-0.00830228	0.0148075	0.000619631
Ocln	-0.0025563	0.000639416	-0.00284076	0.0285247	-0.0242795	-0.00319003	-0.0172694	-0.0164617	-0.00720093	-0.00779742
Ido2	0.000443413	0.0133588	0.00328385	0.028588	-0.00496514	0.000580127	0.00109533	-0.00878765	0.00739411	-0.00934617
AC139941.1	-0.00221847	0.0120505	-0.00138914	0.028637	-0.00401277	0.000530162	-0.00192986	0.00497945	0.013739	0.00250514
Akp3	-0.00504137	0.0021916	0.0125601	0.0289214	-0.0129522	-0.00636617	-0.00288085	-0.00852678	-0.0106013	-0.000834827
Sh2d4a	-0.00131944	0.00692991	0.0103397	0.0289597	-0.000133334	-0.00278178	-0.0166129	-0.00842183	-0.0175405	-0.00642537
Lrp6	0.00210935	0.0112611	0.00187775	0.0291897	-0.0136178	-0.00556977	-0.000196733	0.00109955	0.00646806	-0.0112311
Gda	-0.00562613	0.0040972	-0.00461651	0.0292284	0.0090032	-0.0160058	0.014042	0.0134073	-0.00407059	0.0045664
Ugdh	-0.00440502	0.0123789	-0.000326594	0.0292689	0.00600498	-0.000259723	0.000262017	-0.00260705	0.0106322	0.00329745
Igkj2	-0.00586087	-0.0037781	0.00697604	0.0293079	-0.00428857	0.00323755	0.00919749	-0.00255844	0.0214477	0.00505901
Akr1c19	0.00865082	-0.00373959	-0.0060072	0.0293701	0.00416832	-0.0116639	0.00479649	0.00081511	0.00333098	0.00173184
P2ry1	-0.00167241	-0.000246531	-0.00465005	0.0293985	0.00775527	-0.0047468	0.0059763	-0.0330449	0.0089539	0.00676278
Ypel2	0.00847449	-0.00103141	-0.00679561	0.0294432	0.0103718	-0.000880931	0.011358	0.000738008	0.00238433	-0.00454448
Myo1b	-0.000686963	0.0132458	0.00135282	0.0294797	-0.00696994	-0.00546376	0.00303909	0.00363853	0.00316397	0.00990374
Ldah	-0.00303693	-0.00342084	-0.00632948	0.0295104	-0.0130095	0.00449389	0.00850093	0.00835361	0.0110433	0.0130993
Cyp1a2	-0.00147725	0.00143672	0.00837447	0.029627	0.00634171	-0.0264021	0.0110985	-0.00223446	0.00307523	0.00111128
Avl9	0.00633783	0.00507522	-0.00696306	0.0297106	-0.00600284	-0.00318531	0.00134356	0.0210337	0.00169577	0.0124262
Desi2	0.00577856	0.00275003	-0.00590353	0.0298798	0.0108776	0.00163803	0.0184677	-0.0167494	0.0049861	-0.0036351
Nqo2	-0.00644614	0.00619557	-0.0102805	0.0299334	-0.00405973	-0.00626088	0.000812077	-0.00486393	0.00201001	0.00414356
Pdk4	0.000335696	-0.00693068	-0.00995929	0.0299417	0.00863509	-0.0133822	-0.00574955	0.013609	-0.00415627	0.00790796
Krt20	-0.00504232	0.00139889	0.0104367	0.0301016	-0.0141351	-0.00525593	-0.00436535	0.00507231	-0.00523423	0.00256576
Igkj4	-0.00326989	-0.00443261	0.00708087	0.03022	0.00727554	-0.0210545	0.00651092	-0.0133619	0.00019117	0.0010462
Rpl26.ps6	-0.00266795	0.00392145	0.00551149	0.0302336	-0.015786	0.00298861	0.0165457	-0.0100669	-0.00671831	-0.012653
Fbxo3	0.00203206	0.0104408	-0.00945325	0.030425	0.00217386	-0.00294234	0.00269593	0.00870908	0.00412081	0.00793391
Ctsl	-0.00275034	0.012802	-0.00201949	0.0304544	-0.00512409	-0.00108538	-0.00273622	-0.00530066	0.00143344	0.00751348
Ren1	0.00492891	-0.00869857	0.00102437	0.0304624	-0.000100222	-0.0162488	-0.00927759	0.00207272	-0.00630837	-0.00391391
AC096628.1	0.0028331	-0.00123015	-0.0102057	0.0304896	-0.0134736	-0.00161415	0.0137724	0.00612799	-0.00918633	0.00267938
Retreg1	-0.0062539	0.00114967	-0.00431942	0.030515	-0.0165345	-0.00823248	-0.00161027	-0.0024308	-0.00621142	0.00500959
Upp2	-0.00824062	0.0061654	-0.00510996	0.0307514	-0.00298976	-0.00319407	6.3e-05	0.00272001	0.00399177	-0.00278109
Cyp2b10	-0.000725987	0.0082514	-0.00123335	0.0307622	0.0117844	0.00381241	-0.00168577	0.0136885	0.00941005	0.00564758
Pipox	0.00279051	0.00432211	-0.0144286	0.0308146	-0.00368286	-0.00605122	-0.00123884	0.000237804	0.00217493	-0.000783763
Alpi	-0.00450766	-0.00281351	0.0104222	0.0308465	-0.00532855	-0.0123267	0.00134036	-0.0178584	-0.000529889	-0.00444904
Igkj1	-0.00020305	-0.00274109	0.00550796	0.03118	-0.0079292	-0.00839103	0.00444369	-0.0190724	0.00337836	-0.0229425
Foxo1	0.00599715	0.00281949	0.00398591	0.0312485	-0.014741	-0.00656782	0.0104591	0.0028889	-0.00443163	-0.00429025
Igkc	-0.00495218	-0.00710904	0.00530598	0.0317095	-0.0091491	-0.0102743	0.000160855	-0.0146563	-0.00107093	-0.00247959
Igha	-0.00535291	-0.00182318	0.00947575	0.0317475	-0.00765467	-0.00929096	-0.000654223	-0.00822939	-0.00602769	-0.00285306
Atp6v0d2	-0.0048237	-0.00406204	-0.000367417	0.0318246	0.00688522	-0.0210074	-0.00594745	0.00231955	-0.00196252	-0.00584017
Zfand4	0.00482831	-0.00338333	-0.00372621	0.0319514	-0.00368691	-0.0191555	-0.0119728	0.00972719	-0.00516136	0.00496493
Cyp39a1	-0.00530644	-0.00308495	-0.0059043	0.0320979	-0.000176763	-0.0205903	0.0061394	-0.00360203	0.00107029	-0.00295809
Smim24	-0.003499	-0.00356833	0.00803353	0.0321905	-0.0143543	-0.0108582	-0.00161996	-0.0108134	0.000326339	-0.0032926
Samd8	-0.00381137	0.00296554	-0.0084921	0.032361	-0.0100865	-0.00408141	0.00936444	0.00914549	-0.00885127	-0.00131596
Zbtb16	0.00122223	-0.00914387	0.00173246	0.0329262	-0.000158065	-0.0183301	0.000440377	0.00531451	-0.00216424	1.53e-05
Net1	0.000560058	0.00754483	-0.00795728	0.0330107	0.0062142	-0.0106721	0.00419459	0.00996413	0.00540489	0.00113402
Jchain	-0.00393834	-0.00366228	0.00483229	0.0330194	-0.00744225	-0.00366428	0.00180941	0.00732129	0.013813	0.00376508
Enpp3	-0.00249832	0.00483809	0.00653896	0.0332083	0.00311691	-0.00870559	-0.00882572	0.00370144	0.000945238	0.0225394
Rbp2	-0.00442195	-0.00318192	0.00833155	0.0334245	-0.00732153	-0.00973231	0.00172088	0.00371572	0.00556748	0.000797091
P2ry4	0.000829701	0.00287544	0.00514914	0.0334501	-0.0112646	0.0065203	0.00867013	0.0134653	-0.0188028	-0.00278635
Ppm1k	0.002012	0.00895174	-0.00511481	0.0335135	-0.00812728	0.000420589	0.00863741	-0.0103635	-0.00152785	-0.000175567
Zfyve9	-0.000502567	0.0061037	0.00466011	0.0335161	0.0159029	0.00530595	-0.00332573	0.0110454	0.00608887	-0.00628183
Gsta1	-0.00575367	-0.00161724	0.00708502	0.0335327	0.0043124	-0.00609513	-0.00378913	-0.00232021	0.0137943	-0.00721812
S100g	-0.0049881	-0.00211697	0.00833728	0.0335845	-0.00937798	-0.00242712	-0.00160612	-0.0030732	0.00214371	0.00122292
Reg1	-0.00438173	-0.0029155	0.00705557	0.0337898	-0.00550349	-0.0135494	-0.00199209	0.00311936	-0.00437656	-1.16e-06
Ccng2	0.00234914	-0.000569886	-0.00570251	0.0338516	-0.012165	-0.0150764	0.0086893	0.00537182	-0.00264741	0.00125147
Prap1	-0.00464451	-0.00200062	0.00769974	0.0344155	-0.00751224	-0.00965498	-0.00221586	0.00420313	-0.00222388	6.6e-05
Pik3c2g	0.00417417	0.00246312	-0.00513708	0.0344157	0.0166284	0.00212696	0.00359174	-0.00454227	0.000806787	0.00786246
Grpel2	0.00297056	-0.00127117	-0.00898654	0.0345924	-0.010011	-0.0106462	-0.000267312	-0.00604803	0.00318007	-0.000414857
B3galt1	0.0010558	0.00475063	-0.00274018	0.0348121	0.0122379	-0.0141712	0.00457068	0.00689166	-0.000512534	-0.00617792
Acmsd	-0.00271037	-0.00391269	0.00176242	0.0351572	-0.00668994	-0.017689	0.000343334	3.02e-05	0.00837149	-0.000918053
Ppargc1a	0.00303236	-0.0056151	-0.00380071	0.0357507	0.000721938	-0.00816472	0.000472926	-0.00918644	-0.000143831	0.0101233
Fmo5	-0.00302519	0.0059969	-0.00447304	0.0360571	-0.00410473	-0.00657746	0.00661326	0.0012746	-1.03e-05	0.00368098
BC023105	0.00100146	0.00209563	-0.000711303	0.0382003	0.00944823	-0.00679174	0.0068028	0.00393815	-0.00418841	-0.00237962

### Sheet: Component 2 GO term
#term ID	term description	genes mapped	enrichment score	direction	false discovery rate	method	matching proteins in your input (IDs)	matching proteins in your input (labels)
MMU-71291	Metabolism of amino acids and derivatives	180	2.98894	bottom of list	3.38e-08	ks	ENSMUSP00000000349,ENSMUSP00000000687,ENSMUSP00000001183,ENSMUSP00000001304,ENSMUSP00000001720,ENSMUSP00000002846,ENSMUSP00000003461,ENSMUSP00000003620,ENSMUSP00000003907,ENSMUSP00000003947,ENSMUSP00000005487,ENSMUSP00000005923,ENSMUSP00000006611,ENSMUSP00000007212,ENSMUSP00000011058,ENSMUSP00000014913,ENSMUSP00000015829,ENSMUSP00000015941,ENSMUSP00000015950,ENSMUSP00000016034,ENSMUSP00000017365,ENSMUSP00000017572,ENSMUSP00000017597,ENSMUSP00000017851,ENSMUSP00000018430,ENSMUSP00000018744,ENSMUSP00000019470,ENSMUSP00000019896,ENSMUSP00000019977,ENSMUSP00000020027,ENSMUSP00000020161,ENSMUSP00000020241,ENSMUSP00000020298,ENSMUSP00000020484,ENSMUSP00000020957,ENSMUSP00000021049,ENSMUSP00000021063,ENSMUSP00000021119,ENSMUSP00000021412,ENSMUSP00000021595,ENSMUSP00000022148,ENSMUSP00000022256,ENSMUSP00000022268,ENSMUSP00000022322,ENSMUSP00000022380,ENSMUSP00000022725,ENSMUSP00000022803,ENSMUSP00000022858,ENSMUSP00000022946,ENSMUSP00000023203,ENSMUSP00000025196,ENSMUSP00000025632,ENSMUSP00000025778,ENSMUSP00000026196,ENSMUSP00000026318,ENSMUSP00000026537,ENSMUSP00000026560,ENSMUSP00000026899,ENSMUSP00000027144,ENSMUSP00000027432,ENSMUSP00000027491,ENSMUSP00000027802,ENSMUSP00000028083,ENSMUSP00000028225,ENSMUSP00000028278,ENSMUSP00000028624,ENSMUSP00000028704,ENSMUSP00000028807,ENSMUSP00000028838,ENSMUSP00000029082,ENSMUSP00000029259,ENSMUSP00000029645,ENSMUSP00000030642,ENSMUSP00000031101,ENSMUSP00000031398,ENSMUSP00000031399,ENSMUSP00000031707,ENSMUSP00000031788,ENSMUSP00000032824,ENSMUSP00000032865,ENSMUSP00000032967,ENSMUSP00000033008,ENSMUSP00000033098,ENSMUSP00000033157,ENSMUSP00000033662,ENSMUSP00000033871,ENSMUSP00000034097,ENSMUSP00000034136,ENSMUSP00000034369,ENSMUSP00000034547,ENSMUSP00000034567,ENSMUSP00000034848,ENSMUSP00000035230,ENSMUSP00000037131,ENSMUSP00000038739,ENSMUSP00000038914,ENSMUSP00000039289,ENSMUSP00000039663,ENSMUSP00000039980,ENSMUSP00000040853,ENSMUSP00000041184,ENSMUSP00000041395,ENSMUSP00000041968,ENSMUSP00000043061,ENSMUSP00000043821,ENSMUSP00000044288,ENSMUSP00000045460,ENSMUSP00000045606,ENSMUSP00000046302,ENSMUSP00000046517,ENSMUSP00000047218,ENSMUSP00000047376,ENSMUSP00000047547,ENSMUSP00000049605,ENSMUSP00000050258,ENSMUSP00000051261,ENSMUSP00000051657,ENSMUSP00000051709,ENSMUSP00000053540,ENSMUSP00000055743,ENSMUSP00000056152,ENSMUSP00000056195,ENSMUSP00000058198,ENSMUSP00000060346,ENSMUSP00000061092,ENSMUSP00000062214,ENSMUSP00000062747,ENSMUSP00000064849,ENSMUSP00000065542,ENSMUSP00000065544,ENSMUSP00000066878,ENSMUSP00000070345,ENSMUSP00000071054,ENSMUSP00000071589,ENSMUSP00000075107,ENSMUSP00000076433,ENSMUSP00000078132,ENSMUSP00000078369,ENSMUSP00000078436,ENSMUSP00000079703,ENSMUSP00000080414,ENSMUSP00000081009,ENSMUSP00000081544,ENSMUSP00000082288,ENSMUSP00000083375,ENSMUSP00000088057,ENSMUSP00000092769,ENSMUSP00000097442,ENSMUSP00000097528,ENSMUSP00000098295,ENSMUSP00000099436,ENSMUSP00000099904,ENSMUSP00000099950,ENSMUSP00000099975,ENSMUSP00000101002,ENSMUSP00000101618,ENSMUSP00000106133,ENSMUSP00000106481,ENSMUSP00000108148,ENSMUSP00000109291,ENSMUSP00000113372,ENSMUSP00000113672,ENSMUSP00000113979,ENSMUSP00000122623,ENSMUSP00000123336,ENSMUSP00000123798,ENSMUSP00000125492,ENSMUSP00000125548,ENSMUSP00000127114,ENSMUSP00000128661,ENSMUSP00000129704,ENSMUSP00000129767,ENSMUSP00000130194,ENSMUSP00000132190,ENSMUSP00000133372,ENSMUSP00000134735,ENSMUSP00000136467,ENSMUSP00000136914,ENSMUSP00000137400,ENSMUSP00000139684	Aadat,Aass,Acadsb,Acat1,Adi1,Ado,Agmat,Agxt,Agxt2,Aldh4a1,Aldh6a1,Aldh7a1,Amd1,Amd2,Amdhd1,Amt,Arg1,Aspa,Aspg,Asrgl1,Ass1,Azin1,Bbox1,Bcat2,Bckdhb,Bckdk,Bhmt2,Carnmt1,Cbs,Ccbl1,Cdo1,Chdh,Ckb,Cps1,Cth,Dbt,Dct,Ddc,Ddo,Dhtkd1,Dlat,Dld,Dlst,Dmgdh,Enoph1,Ethe1,Fah,Ftcd,Gamt,Gatm,Gcdh,Gcsh,Gldc,Gls2,Glud1,Glul,Gnmt,Got1,Got2,Gpt,Gpt2,Grhpr,Gstz1,Haao,Hal,Hao1,Hdc,Hgd,Hibadh,Hibch,Hnmt,Hoga1,Hpd,Hrsp12,Hykk,Ido2,Ivd,Iyd,Kmo,Lias,Lipt1,Lipt2,Mat1a,Mccc1,Mccc2,Mpst,Mri1,Mtap,Mtr,Nags,Ndufab1,Nmral1,Nqo1,Oat,Oaz1,Oaz2,Odc1,Ogdh,Otc,Pah,Paox,Pcbd1,Pdha1,Pdhb,Pdhx,Phykpl,Pipox,Ppm1k,Prodh,Prodh2,Psma1,Psma2,Psma3,Psma4,Psma5,Psma6,Psma7,Psmb1,Psmb10,Psmb2,Psmb3,Psmb4,Psmb5,Psmb6,Psmb7,Psmb8,Psmc1,Psmc3,Psmc4,Psmc5,Psmc6,Psmd1,Psmd11,Psmd12,Psmd13,Psmd14,Psmd2,Psmd3,Psmd4,Psmd5,Psmd6,Psmd7,Psmd8,Psmd9,Psme1,Psme2,Psme3,Psme4,Psmf1,Psph,Pycr2,Pycrl,Qdpr,Sardh,Sat1,Sds,Sdsl,Sephs2,Serinc1,Serinc2,Serinc3,Serinc4,Serinc5,Shmt1,Slc25a10,Slc25a15,Slc25a21,Slc3a2,Slc44a1,Sms,Sqrdl,Srm,Srr,Suox,Tat,Tdo2,Tst,Txn2,Txnrd1,Uroc1
mmu01200	Carbon metabolism	95	3.88943	bottom of list	5.69e-08	ks	ENSMUSP00000000175,ENSMUSP00000003461,ENSMUSP00000004327,ENSMUSP00000005826,ENSMUSP00000005964,ENSMUSP00000007005,ENSMUSP00000010007,ENSMUSP00000011896,ENSMUSP00000018744,ENSMUSP00000019323,ENSMUSP00000020522,ENSMUSP00000022062,ENSMUSP00000022268,ENSMUSP00000022322,ENSMUSP00000022529,ENSMUSP00000022573,ENSMUSP00000023116,ENSMUSP00000023203,ENSMUSP00000023559,ENSMUSP00000023832,ENSMUSP00000025439,ENSMUSP00000025778,ENSMUSP00000026196,ENSMUSP00000026266,ENSMUSP00000026470,ENSMUSP00000026538,ENSMUSP00000026576,ENSMUSP00000026839,ENSMUSP00000027144,ENSMUSP00000027157,ENSMUSP00000027491,ENSMUSP00000027810,ENSMUSP00000028610,ENSMUSP00000028704,ENSMUSP00000028892,ENSMUSP00000029135,ENSMUSP00000029464,ENSMUSP00000029987,ENSMUSP00000030830,ENSMUSP00000031399,ENSMUSP00000031524,ENSMUSP00000033662,ENSMUSP00000033809,ENSMUSP00000034097,ENSMUSP00000034136,ENSMUSP00000034264,ENSMUSP00000034547,ENSMUSP00000034567,ENSMUSP00000034834,ENSMUSP00000034989,ENSMUSP00000035116,ENSMUSP00000035230,ENSMUSP00000035417,ENSMUSP00000037131,ENSMUSP00000038763,ENSMUSP00000044556,ENSMUSP00000045606,ENSMUSP00000047761,ENSMUSP00000047855,ENSMUSP00000049355,ENSMUSP00000051215,ENSMUSP00000052866,ENSMUSP00000056502,ENSMUSP00000058198,ENSMUSP00000059801,ENSMUSP00000060218,ENSMUSP00000060346,ENSMUSP00000063825,ENSMUSP00000064158,ENSMUSP00000064849,ENSMUSP00000065113,ENSMUSP00000069774,ENSMUSP00000072483,ENSMUSP00000072620,ENSMUSP00000078774,ENSMUSP00000079727,ENSMUSP00000081141,ENSMUSP00000082288,ENSMUSP00000084846,ENSMUSP00000090564,ENSMUSP00000095316,ENSMUSP00000099536,ENSMUSP00000099938,ENSMUSP00000099984,ENSMUSP00000100038,ENSMUSP00000103007,ENSMUSP00000106481,ENSMUSP00000106968,ENSMUSP00000113942,ENSMUSP00000120976,ENSMUSP00000123765,ENSMUSP00000127526,ENSMUSP00000130858,ENSMUSP00000130941,ENSMUSP00000133736	Acadm,Acads,Acat1,Acat2,Aco1,Aco2,Acss2,Adh5,Adpgk,Agxt,Aldh6a1,Aldoa,Aldob,Aldoc,Amt,Cat,Cps1,Cs,Dak,Dlat,Dld,Dlst,Echs1,Ehhadh,Eno1,Eno3,Esd,Fbp1,Fh1,G6pdx,Gapdh,Gck,Gcsh,Gldc,Glud1,Glyctk,Got1,Got2,Gpi1,Gpt,Gpt2,H6pd,Hadha,Hao1,Hao2,Hibch,Hk3,Idh1,Idh2,Idh3a,Idh3b,Idh3g,Idnk,Mcee,Mdh1,Mdh2,Me1,Me2,Mthfr,Mut,Ogdh,Pcca,Pccb,Pcx,Pdha1,Pdhb,Pfkl,Pfkm,Pgam1,Pgd,Pgls,Pgp,Pklr,Pkm,Prps1,Prps1l3,Prps2,Psph,Rgn,Rpe,Rpia,Sdha,Sdhb,Sdhc,Sdhd,Sds,Sdsl,Shmt1,Shmt2,Sucla2,Suclg1,Suclg2,Taldo1,Tkt,Tpi1
GO:0046395	carboxylic acid catabolic process	158	2.69319	bottom of list	1.44e-05	ks	ENSMUSP00000001183,ENSMUSP00000001720,ENSMUSP00000002084,ENSMUSP00000002320,ENSMUSP00000002663,ENSMUSP00000003207,ENSMUSP00000003620,ENSMUSP00000003720,ENSMUSP00000003907,ENSMUSP00000004729,ENSMUSP00000006544,ENSMUSP00000007005,ENSMUSP00000007251,ENSMUSP00000007255,ENSMUSP00000010191,ENSMUSP00000010195,ENSMUSP00000015160,ENSMUSP00000015950,ENSMUSP00000016034,ENSMUSP00000017597,ENSMUSP00000018744,ENSMUSP00000019942,ENSMUSP00000019977,ENSMUSP00000020034,ENSMUSP00000020161,ENSMUSP00000020182,ENSMUSP00000020241,ENSMUSP00000020523,ENSMUSP00000021197,ENSMUSP00000021649,ENSMUSP00000021652,ENSMUSP00000021853,ENSMUSP00000021913,ENSMUSP00000022148,ENSMUSP00000022322,ENSMUSP00000022437,ENSMUSP00000022858,ENSMUSP00000023040,ENSMUSP00000023203,ENSMUSP00000023559,ENSMUSP00000023805,ENSMUSP00000024946,ENSMUSP00000025385,ENSMUSP00000025778,ENSMUSP00000025835,ENSMUSP00000025946,ENSMUSP00000026196,ENSMUSP00000026538,ENSMUSP00000027153,ENSMUSP00000027491,ENSMUSP00000027532,ENSMUSP00000027975,ENSMUSP00000028223,ENSMUSP00000028704,ENSMUSP00000028807,ENSMUSP00000028838,ENSMUSP00000029259,ENSMUSP00000029386,ENSMUSP00000029610,ENSMUSP00000029645,ENSMUSP00000029770,ENSMUSP00000029817,ENSMUSP00000029845,ENSMUSP00000029877,ENSMUSP00000030455,ENSMUSP00000030724,ENSMUSP00000031398,ENSMUSP00000031524,ENSMUSP00000031707,ENSMUSP00000031773,ENSMUSP00000031788,ENSMUSP00000032065,ENSMUSP00000032865,ENSMUSP00000032912,ENSMUSP00000033098,ENSMUSP00000034097,ENSMUSP00000034136,ENSMUSP00000034172,ENSMUSP00000034178,ENSMUSP00000034547,ENSMUSP00000034866,ENSMUSP00000035116,ENSMUSP00000035230,ENSMUSP00000036141,ENSMUSP00000037131,ENSMUSP00000037348,ENSMUSP00000037694,ENSMUSP00000038914,ENSMUSP00000039810,ENSMUSP00000040591,ENSMUSP00000041543,ENSMUSP00000042026,ENSMUSP00000042351,ENSMUSP00000042667,ENSMUSP00000043424,ENSMUSP00000043821,ENSMUSP00000044288,ENSMUSP00000045606,ENSMUSP00000046517,ENSMUSP00000047376,ENSMUSP00000048830,ENSMUSP00000050478,ENSMUSP00000051268,ENSMUSP00000051709,ENSMUSP00000053540,ENSMUSP00000056152,ENSMUSP00000057595,ENSMUSP00000060218,ENSMUSP00000060346,ENSMUSP00000061126,ENSMUSP00000061851,ENSMUSP00000062214,ENSMUSP00000063277,ENSMUSP00000063325,ENSMUSP00000063412,ENSMUSP00000064849,ENSMUSP00000066092,ENSMUSP00000066878,ENSMUSP00000068940,ENSMUSP00000070345,ENSMUSP00000070583,ENSMUSP00000071255,ENSMUSP00000071292,ENSMUSP00000071577,ENSMUSP00000071899,ENSMUSP00000072483,ENSMUSP00000073102,ENSMUSP00000074827,ENSMUSP00000076886,ENSMUSP00000078369,ENSMUSP00000078436,ENSMUSP00000078971,ENSMUSP00000079398,ENSMUSP00000080414,ENSMUSP00000082288,ENSMUSP00000093908,ENSMUSP00000099383,ENSMUSP00000099634,ENSMUSP00000099950,ENSMUSP00000104936,ENSMUSP00000107400,ENSMUSP00000109291,ENSMUSP00000110434,ENSMUSP00000112277,ENSMUSP00000112908,ENSMUSP00000113979,ENSMUSP00000114304,ENSMUSP00000116627,ENSMUSP00000118610,ENSMUSP00000120976,ENSMUSP00000123336,ENSMUSP00000124423,ENSMUSP00000125492,ENSMUSP00000126464,ENSMUSP00000127114,ENSMUSP00000130073,ENSMUSP00000131735,ENSMUSP00000139684	Aadat,Aass,Abcd1,Abcd2,Abcd3,Abhd16a,Acaa1a,Acaa2,Acad10,Acad11,Acad8,Acadl,Acadm,Acads,Acadvl,Acat1,Acat2,Acot2,Acot4,Acot7,Acot8,Acox1,Acox2,Acox3,Acsf3,Adhfe1,Adtrp,Afmid,Agxt,Agxt2,Ahcy,Aig1,Akr1a1,Akr1d1,Aldh1l1,Aldh4a1,Aldh5a1,Aldh6a1,Amdhd1,Amdhd2,Amt,Arg1,Aspg,Asrgl1,Auh,Bcat2,Bckdha,Bckdhb,Bckdk,Bdh2,Blmh,Cbs,Ccbl1,Cdo1,Cemip,Ces1d,Ces1f,Cpt1a,Cpt1b,Crot,Csad,Cyp26a1,Cyp26b1,Cyp39a1,Cyp4a10,Cyp4f14,Ddah1,Ddah2,Ddo,Decr1,Dlst,Ech1,Echdc1,Echdc2,Echs1,Eci1,Eci2,Eci3,Ehhadh,Etfa,Etfb,Etfdh,Faah,Fah,Fgf2,Ftcd,Gcat,Gcdh,Gcsh,Gldc,Gls2,Glud1,Got1,Got2,Gpt,Gpt2,Gstz1,Hacl1,Hadh,Hadha,Hadhb,Hal,Hao1,Hdc,Hgd,Hibadh,Hibch,Hoga1,Hpd,Hsd17b4,Hyal1,Hyal2,Hyal3,Idnk,Ido2,Idua,Ivd,Kmo,Kynu,Lipe,Lpin1,Lpin2,Mat1a,Mccc1,Mccc2,Mtrr,Nagk,Otc,Pah,Pccb,Pcyox1,Pex13,Pex2,Pex5,Pex7,Phyh,Pipox,Pon1,Pon3,Ppard,Prodh,Prodh2,Qdpr,Qprt,Renbp,Sardh,Scly,Sds,Sesn2,Shmt1,Slc25a17,Slc27a2,Slc27a4,Tat,Tdo2,Thnsl2,Tmem2,Uroc1
GO:1901605	alpha-amino acid metabolic process	151	2.89132	bottom of list	1.44e-05	ks	ENSMUSP00000001183,ENSMUSP00000001720,ENSMUSP00000002846,ENSMUSP00000003620,ENSMUSP00000003907,ENSMUSP00000004145,ENSMUSP00000004968,ENSMUSP00000006544,ENSMUSP00000007255,ENSMUSP00000009789,ENSMUSP00000011055,ENSMUSP00000013773,ENSMUSP00000015941,ENSMUSP00000015950,ENSMUSP00000016034,ENSMUSP00000016105,ENSMUSP00000017597,ENSMUSP00000018094,ENSMUSP00000018744,ENSMUSP00000019199,ENSMUSP00000019896,ENSMUSP00000019977,ENSMUSP00000020161,ENSMUSP00000020241,ENSMUSP00000020298,ENSMUSP00000020484,ENSMUSP00000020957,ENSMUSP00000021197,ENSMUSP00000021282,ENSMUSP00000021443,ENSMUSP00000021913,ENSMUSP00000022148,ENSMUSP00000022322,ENSMUSP00000022378,ENSMUSP00000022725,ENSMUSP00000022858,ENSMUSP00000022908,ENSMUSP00000023203,ENSMUSP00000023432,ENSMUSP00000023684,ENSMUSP00000023805,ENSMUSP00000025778,ENSMUSP00000026122,ENSMUSP00000026196,ENSMUSP00000026328,ENSMUSP00000026470,ENSMUSP00000027144,ENSMUSP00000027264,ENSMUSP00000027491,ENSMUSP00000027532,ENSMUSP00000027802,ENSMUSP00000027973,ENSMUSP00000028148,ENSMUSP00000028223,ENSMUSP00000028624,ENSMUSP00000028807,ENSMUSP00000028838,ENSMUSP00000029259,ENSMUSP00000029405,ENSMUSP00000029490,ENSMUSP00000029645,ENSMUSP00000029769,ENSMUSP00000029845,ENSMUSP00000030381,ENSMUSP00000030845,ENSMUSP00000031398,ENSMUSP00000031399,ENSMUSP00000031707,ENSMUSP00000031788,ENSMUSP00000032865,ENSMUSP00000033098,ENSMUSP00000033727,ENSMUSP00000033770,ENSMUSP00000034097,ENSMUSP00000034136,ENSMUSP00000034469,ENSMUSP00000034547,ENSMUSP00000034905,ENSMUSP00000035230,ENSMUSP00000037131,ENSMUSP00000038914,ENSMUSP00000039810,ENSMUSP00000040591,ENSMUSP00000040853,ENSMUSP00000041675,ENSMUSP00000041874,ENSMUSP00000041983,ENSMUSP00000043061,ENSMUSP00000043308,ENSMUSP00000043390,ENSMUSP00000043821,ENSMUSP00000044288,ENSMUSP00000045606,ENSMUSP00000046517,ENSMUSP00000047376,ENSMUSP00000048111,ENSMUSP00000049605,ENSMUSP00000050258,ENSMUSP00000051709,ENSMUSP00000053540,ENSMUSP00000053971,ENSMUSP00000056152,ENSMUSP00000060346,ENSMUSP00000061092,ENSMUSP00000061851,ENSMUSP00000062214,ENSMUSP00000064849,ENSMUSP00000065544,ENSMUSP00000066878,ENSMUSP00000067830,ENSMUSP00000069457,ENSMUSP00000069774,ENSMUSP00000071864,ENSMUSP00000073102,ENSMUSP00000078369,ENSMUSP00000078436,ENSMUSP00000078945,ENSMUSP00000078966,ENSMUSP00000080414,ENSMUSP00000081009,ENSMUSP00000081544,ENSMUSP00000081941,ENSMUSP00000082288,ENSMUSP00000083375,ENSMUSP00000096912,ENSMUSP00000097442,ENSMUSP00000099753,ENSMUSP00000099904,ENSMUSP00000099950,ENSMUSP00000101002,ENSMUSP00000102981,ENSMUSP00000107697,ENSMUSP00000108557,ENSMUSP00000109288,ENSMUSP00000109291,ENSMUSP00000112908,ENSMUSP00000113372,ENSMUSP00000113672,ENSMUSP00000113979,ENSMUSP00000116627,ENSMUSP00000122623,ENSMUSP00000123336,ENSMUSP00000124274,ENSMUSP00000124423,ENSMUSP00000124932,ENSMUSP00000125492,ENSMUSP00000127114,ENSMUSP00000128661,ENSMUSP00000129704,ENSMUSP00000130941,ENSMUSP00000136572	Aadat,Aasdhppt,Aass,Acad8,Acat1,Adhfe1,Adi1,Adss,Adssl1,Afmid,Agmat,Agxt,Agxt2,Ahcy,Ahcyl1,Aldh4a1,Aldh5a1,Aldh6a1,Amdhd1,Amt,Apip,Arg1,Asl,Asnsd1,Aspg,Asrgl1,Ass1,Auh,Azin1,Baat,Bcat2,Bhmt,Bhmt2,Blmh,Cad,Cbs,Ccbl1,Ccbl2,Cdo1,Cps1,Crtap,Csad,Cth,Ctps,Ctps2,Dct,Ddah1,Ddah2,Ddo,Dglucy,Dlst,Egln1,Egln2,Egln3,Enoph1,Ero1l,Ero1lb,Fah,Fpgs,Ftcd,Gamt,Gart,Gatm,Gcat,Gcdh,Gclc,Gclm,Gcsh,Gfpt1,Ghr,Gldc,Gls2,Glud1,Glul,Glyat,Gmps,Gnmt,Got1,Got2,Gpt,Gpt2,Gstz1,Hal,Hdc,Hgd,Hibadh,Hibch,Hnf4a,Hoga1,Hpd,Htt,Icmt,Ido2,Ivd,Iyd,Kmo,Kynu,Mat1a,Mccc1,Mccc2,Mecp2,Mpst,Mri1,Mtap,Mthfd1,Mthfr,Mtr,Mtrr,Mut,Nags,Nit2,Nmnat1,Nmnat3,Oat,Odc1,Otc,P4ha1,P4hb,Pah,Pcbd1,Pcmt1,Pemt,Pfas,Pipox,Plod1,Plod3,Prdx4,Prodh,Prodh2,Psph,Pycr2,Pycrl,Qdpr,Sardh,Scly,Sds,Sephs1,Sephs2,Shmt1,Shmt2,Sirt4,Slc25a32,Spr,Srr,Stat5a,Stat5b,Tat,Tdo2,Thnsl2,Txnrd1,Uroc1
mmu01212	Fatty acid metabolism	44	4.24966	bottom of list	6.28e-05	ks	ENSMUSP00000007005,ENSMUSP00000010795,ENSMUSP00000010807,ENSMUSP00000015829,ENSMUSP00000021793,ENSMUSP00000022311,ENSMUSP00000023559,ENSMUSP00000025567,ENSMUSP00000025835,ENSMUSP00000026220,ENSMUSP00000026221,ENSMUSP00000026538,ENSMUSP00000027153,ENSMUSP00000027381,ENSMUSP00000028619,ENSMUSP00000029610,ENSMUSP00000030345,ENSMUSP00000030412,ENSMUSP00000030742,ENSMUSP00000031524,ENSMUSP00000033634,ENSMUSP00000034046,ENSMUSP00000034547,ENSMUSP00000034904,ENSMUSP00000036936,ENSMUSP00000037348,ENSMUSP00000042351,ENSMUSP00000044955,ENSMUSP00000045291,ENSMUSP00000046585,ENSMUSP00000051569,ENSMUSP00000052872,ENSMUSP00000060462,ENSMUSP00000063325,ENSMUSP00000063412,ENSMUSP00000071351,ENSMUSP00000072483,ENSMUSP00000099490,ENSMUSP00000099634,ENSMUSP00000104936,ENSMUSP00000110401,ENSMUSP00000110434,ENSMUSP00000120976,ENSMUSP00000131243	Acaa1a,Acaa1b,Acaa2,Acaca,Acadl,Acadm,Acads,Acadsb,Acadvl,Acat1,Acat2,Acox1,Acox3,Acsl1,Acsl3,Acsl4,Acsl5,Cpt1a,Cpt1b,Cpt2,Echs1,Ehhadh,Elovl2,Elovl5,Elovl6,Fads1,Fads2,Fasn,Hadh,Hadha,Hadhb,Hsd17b12,Mcat,Mecr,Oxsm,Pecr,Ppt1,Ppt2,Ptpla,Ptplad1,Ptplb,Scd1,Scd2,Scd3
mmu04141	Protein processing in endoplasmic reticulum	144	2.32503	bottom of list	6.28e-05	ks	ENSMUSP00000001059,ENSMUSP00000001079,ENSMUSP00000002090,ENSMUSP00000002091,ENSMUSP00000003027,ENSMUSP00000003843,ENSMUSP00000003911,ENSMUSP00000003912,ENSMUSP00000005233,ENSMUSP00000005620,ENSMUSP00000008748,ENSMUSP00000008907,ENSMUSP00000009236,ENSMUSP00000015605,ENSMUSP00000015622,ENSMUSP00000015800,ENSMUSP00000016072,ENSMUSP00000019722,ENSMUSP00000019937,ENSMUSP00000020085,ENSMUSP00000020238,ENSMUSP00000020285,ENSMUSP00000020634,ENSMUSP00000020637,ENSMUSP00000020653,ENSMUSP00000021148,ENSMUSP00000021347,ENSMUSP00000021375,ENSMUSP00000021606,ENSMUSP00000021864,ENSMUSP00000021940,ENSMUSP00000022310,ENSMUSP00000022378,ENSMUSP00000022734,ENSMUSP00000022993,ENSMUSP00000023036,ENSMUSP00000024056,ENSMUSP00000024739,ENSMUSP00000024884,ENSMUSP00000025215,ENSMUSP00000025891,ENSMUSP00000026122,ENSMUSP00000026475,ENSMUSP00000027068,ENSMUSP00000027974,ENSMUSP00000028311,ENSMUSP00000028392,ENSMUSP00000028683,ENSMUSP00000028916,ENSMUSP00000029256,ENSMUSP00000029414,ENSMUSP00000030118,ENSMUSP00000030125,ENSMUSP00000030134,ENSMUSP00000030164,ENSMUSP00000030538,ENSMUSP00000031697,ENSMUSP00000032114,ENSMUSP00000032143,ENSMUSP00000032168,ENSMUSP00000032440,ENSMUSP00000033093,ENSMUSP00000034093,ENSMUSP00000034138,ENSMUSP00000034562,ENSMUSP00000035010,ENSMUSP00000035823,ENSMUSP00000036996,ENSMUSP00000037930,ENSMUSP00000038744,ENSMUSP00000040140,ENSMUSP00000040431,ENSMUSP00000041202,ENSMUSP00000041839,ENSMUSP00000045456,ENSMUSP00000048053,ENSMUSP00000049488,ENSMUSP00000050191,ENSMUSP00000052258,ENSMUSP00000052912,ENSMUSP00000054852,ENSMUSP00000055318,ENSMUSP00000056888,ENSMUSP00000058941,ENSMUSP00000059471,ENSMUSP00000064900,ENSMUSP00000067053,ENSMUSP00000067681,ENSMUSP00000068594,ENSMUSP00000068895,ENSMUSP00000071214,ENSMUSP00000071864,ENSMUSP00000072175,ENSMUSP00000072929,ENSMUSP00000074387,ENSMUSP00000074392,ENSMUSP00000076336,ENSMUSP00000076521,ENSMUSP00000077757,ENSMUSP00000078886,ENSMUSP00000079306,ENSMUSP00000084586,ENSMUSP00000086542,ENSMUSP00000086565,ENSMUSP00000087694,ENSMUSP00000091921,ENSMUSP00000092157,ENSMUSP00000093485,ENSMUSP00000093965,ENSMUSP00000095965,ENSMUSP00000096014,ENSMUSP00000097747,ENSMUSP00000098056,ENSMUSP00000099301,ENSMUSP00000099306,ENSMUSP00000099501,ENSMUSP00000099733,ENSMUSP00000100046,ENSMUSP00000101331,ENSMUSP00000102724,ENSMUSP00000104725,ENSMUSP00000105234,ENSMUSP00000107576,ENSMUSP00000110987,ENSMUSP00000111241,ENSMUSP00000112081,ENSMUSP00000113116,ENSMUSP00000114843,ENSMUSP00000117052,ENSMUSP00000117347,ENSMUSP00000118333,ENSMUSP00000122056,ENSMUSP00000122366,ENSMUSP00000124201,ENSMUSP00000126080,ENSMUSP00000126321,ENSMUSP00000126828,ENSMUSP00000128914,ENSMUSP00000130096,ENSMUSP00000132348,ENSMUSP00000132446,ENSMUSP00000133515,ENSMUSP00000133815,ENSMUSP00000140566	Amfr,Atf4,Atf6,Atf6b,Atxn3,Bag1,Bak1,Bax,Bcap31,Calr,Canx,Capn1,Capn2,Cryab,Cul1,Dad1,Ddit3,Ddost,Derl1,Derl2,Derl3,Dnaja1,Dnaja2,Dnajb1,Dnajb11,Dnajb12,Dnajb2,Dnajc1,Dnajc10,Dnajc3,Dnajc5,Edem1,Edem2,Edem3,Eif2ak1,Eif2ak2,Eif2ak3,Eif2ak4,Eif2s1,Erlec1,Ern1,Ero1l,Ero1lb,Erp29,Fbxo6,Ganab,Herpud1,Hsp90aa1,Hsp90ab1,Hsp90b1,Hspa1a,Hspa1b,Hspa2,Hspa4l,Hspa5,Hspa8,Hspbp1,Hsph1,Hyou1,Lman1,Lman2,Man1a,Man1a2,Man1b1,Map2k7,Map3k5,Mapk8,Mapk9,March6,Mbtps1,Mbtps2,Mogs,Nfe2l2,Ngly1,Nploc4,Nsfl1c,Os9,P4hb,Pdia3,Pdia4,Pdia6,Plaa,Ppp1r15a,Preb,Prkcsh,Rad23a,Rad23b,Rbx1,Rnf185,Rnf5,Rpn1,Rpn2,Rrbp1,Sar1a,Sar1b,Sec13,Sec23a,Sec23b,Sec24a,Sec24b,Sec24d,Sec31a,Sec31b,Sec61a1,Sec61a2,Sec61b,Sec61g,Sec62,Sec63,Sel1l,Sil1,Skp1a,Ssr1,Ssr2,Ssr3,Ssr4,Stt3a,Stt3b,Stub1,Svip,Syvn1,Traf2,Tram1,Tusc3,Txndc5,Ube2d1,Ube2d2a,Ube2d3,Ube2g1,Ube2g2,Ube2j1,Ube2j2,Ube4b,Ubqln1,Ubqln2,Ubqln4,Ubxn6,Ufd1l,Uggt1,Vcp,Vimp,Wfs1,Xbp1,Yod1
GO:0010876	lipid localization	169	2.11626	bottom of list	8.95e-05	ks	ENSMUSP00000000049,ENSMUSP00000000450,ENSMUSP00000000466,ENSMUSP00000002084,ENSMUSP00000002320,ENSMUSP00000003071,ENSMUSP00000003717,ENSMUSP00000003720,ENSMUSP00000004145,ENSMUSP00000005824,ENSMUSP00000009790,ENSMUSP00000012028,ENSMUSP00000016168,ENSMUSP00000016401,ENSMUSP00000018311,ENSMUSP00000019808,ENSMUSP00000020227,ENSMUSP00000020411,ENSMUSP00000020864,ENSMUSP00000020948,ENSMUSP00000021231,ENSMUSP00000021668,ENSMUSP00000021942,ENSMUSP00000022169,ENSMUSP00000022782,ENSMUSP00000022826,ENSMUSP00000023040,ENSMUSP00000023214,ENSMUSP00000023243,ENSMUSP00000023806,ENSMUSP00000023820,ENSMUSP00000023835,ENSMUSP00000024829,ENSMUSP00000025236,ENSMUSP00000025249,ENSMUSP00000025279,ENSMUSP00000025482,ENSMUSP00000025561,ENSMUSP00000025590,ENSMUSP00000025951,ENSMUSP00000026021,ENSMUSP00000026208,ENSMUSP00000026262,ENSMUSP00000026427,ENSMUSP00000028881,ENSMUSP00000029629,ENSMUSP00000029770,ENSMUSP00000030010,ENSMUSP00000030169,ENSMUSP00000030280,ENSMUSP00000030340,ENSMUSP00000030408,ENSMUSP00000030698,ENSMUSP00000030950,ENSMUSP00000031239,ENSMUSP00000031508,ENSMUSP00000031535,ENSMUSP00000031822,ENSMUSP00000032322,ENSMUSP00000032539,ENSMUSP00000032927,ENSMUSP00000032985,ENSMUSP00000032994,ENSMUSP00000033001,ENSMUSP00000033023,ENSMUSP00000033634,ENSMUSP00000034046,ENSMUSP00000034097,ENSMUSP00000034267,ENSMUSP00000034388,ENSMUSP00000034463,ENSMUSP00000034585,ENSMUSP00000034586,ENSMUSP00000034588,ENSMUSP00000034713,ENSMUSP00000034731,ENSMUSP00000034878,ENSMUSP00000034883,ENSMUSP00000034932,ENSMUSP00000035148,ENSMUSP00000035246,ENSMUSP00000035458,ENSMUSP00000036044,ENSMUSP00000036749,ENSMUSP00000037039,ENSMUSP00000037476,ENSMUSP00000038232,ENSMUSP00000039632,ENSMUSP00000041204,ENSMUSP00000041205,ENSMUSP00000041985,ENSMUSP00000042285,ENSMUSP00000043286,ENSMUSP00000044326,ENSMUSP00000044418,ENSMUSP00000045150,ENSMUSP00000045285,ENSMUSP00000045291,ENSMUSP00000045841,ENSMUSP00000046538,ENSMUSP00000046585,ENSMUSP00000047894,ENSMUSP00000047927,ENSMUSP00000049732,ENSMUSP00000049852,ENSMUSP00000050300,ENSMUSP00000051726,ENSMUSP00000056027,ENSMUSP00000057595,ENSMUSP00000061519,ENSMUSP00000064153,ENSMUSP00000064255,ENSMUSP00000064494,ENSMUSP00000064655,ENSMUSP00000064661,ENSMUSP00000065233,ENSMUSP00000066536,ENSMUSP00000069495,ENSMUSP00000073957,ENSMUSP00000074063,ENSMUSP00000074872,ENSMUSP00000076856,ENSMUSP00000077808,ENSMUSP00000078971,ENSMUSP00000083242,ENSMUSP00000083835,ENSMUSP00000088047,ENSMUSP00000088779,ENSMUSP00000089394,ENSMUSP00000091318,ENSMUSP00000092230,ENSMUSP00000093229,ENSMUSP00000095043,ENSMUSP00000095845,ENSMUSP00000096179,ENSMUSP00000096266,ENSMUSP00000096880,ENSMUSP00000097860,ENSMUSP00000098548,ENSMUSP00000099066,ENSMUSP00000099353,ENSMUSP00000099771,ENSMUSP00000099983,ENSMUSP00000100911,ENSMUSP00000101105,ENSMUSP00000101159,ENSMUSP00000102981,ENSMUSP00000103412,ENSMUSP00000104091,ENSMUSP00000104272,ENSMUSP00000104805,ENSMUSP00000104936,ENSMUSP00000105045,ENSMUSP00000112466,ENSMUSP00000113413,ENSMUSP00000115173,ENSMUSP00000115723,ENSMUSP00000119715,ENSMUSP00000123994,ENSMUSP00000124111,ENSMUSP00000124370,ENSMUSP00000127149,ENSMUSP00000127329,ENSMUSP00000127685,ENSMUSP00000127903,ENSMUSP00000128121,ENSMUSP00000130746,ENSMUSP00000131832,ENSMUSP00000133302	Abca1,Abca2,Abca3,Abca5,Abca6,Abca7,Abca8a,Abca8b,Abcb11,Abcb1a,Abcb4,Abcc2,Abcc3,Abcd1,Abcd3,Abcg1,Abcg2,Abcg3,Abcg5,Abcg8,Acsl1,Acsl3,Acsl4,Acsl5,Angptl3,Anxa1,Apoa1,Apoa2,Apoa4,Apoa5,Apob,Apoc1,Apoc2,Apoc3,Apoc4,Apoe,Apof,Apoh,Apom,Aqp8,Aqp9,Arv1,Atp11a,Atp11c,Atp8b1,Atp9a,Atp9b,Bscl2,C2cd2l,Cd36,Ceacam1,Ceacam2,Col4a3bp,Cpt1b,Crot,Cry1,Cry2,Dgat1,Dgat2,Enpp1,Eprs,Esyt1,Esyt2,Fabp1,Fabp2,Fitm1,Fitm2,Fzd4,Gltp,Gltpd1,Gltpd2,Got2,Gpihbp1,Hdlbp,Hexa,Hexb,Hnf1a,Il1b,Inhba,Lbp,Lcat,Ldah,Ldlr,Ldlrap1,Lipc,Lipg,Lrp10,Lrp6,Mfsd2a,Msr1,Mttp,Npc1,Npc2,Nrip1,Osbp,Osbpl11,Osbpl1a,Osbpl2,Osbpl5,Osbpl8,Osbpl9,Pctp,Pdzd8,Pitpna,Pitpnb,Pitpnc1,Pitpnm2,Pla2g12a,Pla2g12b,Plekha8,Plin2,Plin5,Plscr1,Plscr2,Plscr3,Pltp,Pnpla2,Pnpla8,Ppard,Pparg,Prelid1,Prelid2,Psap,Rbp4,Rbpr2,Rft1,Rps6kb1,Scarb1,Scp2,Serac1,Sigmar1,Slc10a1,Slc10a2,Slc10a3,Slc10a5,Slc25a17,Slc27a1,Slc27a2,Slc27a4,Slc27a5,Slc51b,Slco1a4,Slco1b2,Slco2a1,Slco2b1,Slmo2,Soat2,Spns1,Spns2,Stard10,Stard3,Stard4,Stard5,Stat5a,Stat5b,Stoml1,Stoml2,Stx12,Tex2,Tmem30a,Tmem30b,Triap1,Tspo,Ttpa,Vldlr,Vps4a,Vps4b,Vps51,Xkr8
mmu04142	Lysosome	103	2.37712	bottom of list	0.00011	ks	ENSMUSP00000001802,ENSMUSP00000002172,ENSMUSP00000003117,ENSMUSP00000003910,ENSMUSP00000004683,ENSMUSP00000005173,ENSMUSP00000006103,ENSMUSP00000006235,ENSMUSP00000007253,ENSMUSP00000007602,ENSMUSP00000009234,ENSMUSP00000010195,ENSMUSP00000013304,ENSMUSP00000015171,ENSMUSP00000015667,ENSMUSP00000016400,ENSMUSP00000019135,ENSMUSP00000019231,ENSMUSP00000019662,ENSMUSP00000019962,ENSMUSP00000020251,ENSMUSP00000020420,ENSMUSP00000020909,ENSMUSP00000021338,ENSMUSP00000021607,ENSMUSP00000021668,ENSMUSP00000021933,ENSMUSP00000022169,ENSMUSP00000022196,ENSMUSP00000022721,ENSMUSP00000022867,ENSMUSP00000023088,ENSMUSP00000023143,ENSMUSP00000023774,ENSMUSP00000023911,ENSMUSP00000024599,ENSMUSP00000024932,ENSMUSP00000025279,ENSMUSP00000025357,ENSMUSP00000026262,ENSMUSP00000026613,ENSMUSP00000026859,ENSMUSP00000027368,ENSMUSP00000029649,ENSMUSP00000029814,ENSMUSP00000029836,ENSMUSP00000029900,ENSMUSP00000030412,ENSMUSP00000030434,ENSMUSP00000031377,ENSMUSP00000032191,ENSMUSP00000032779,ENSMUSP00000033160,ENSMUSP00000033184,ENSMUSP00000033621,ENSMUSP00000033824,ENSMUSP00000033920,ENSMUSP00000034000,ENSMUSP00000034121,ENSMUSP00000034377,ENSMUSP00000034915,ENSMUSP00000035992,ENSMUSP00000039737,ENSMUSP00000040356,ENSMUSP00000040756,ENSMUSP00000042187,ENSMUSP00000043167,ENSMUSP00000043996,ENSMUSP00000044262,ENSMUSP00000044838,ENSMUSP00000047682,ENSMUSP00000052283,ENSMUSP00000053270,ENSMUSP00000055803,ENSMUSP00000056182,ENSMUSP00000071577,ENSMUSP00000073072,ENSMUSP00000075082,ENSMUSP00000081636,ENSMUSP00000088964,ENSMUSP00000089198,ENSMUSP00000090844,ENSMUSP00000099046,ENSMUSP00000099382,ENSMUSP00000099475,ENSMUSP00000099692,ENSMUSP00000099983,ENSMUSP00000101105,ENSMUSP00000101866,ENSMUSP00000102307,ENSMUSP00000103481,ENSMUSP00000104294,ENSMUSP00000106709,ENSMUSP00000110807,ENSMUSP00000112481,ENSMUSP00000117346,ENSMUSP00000118415,ENSMUSP00000120531,ENSMUSP00000121203,ENSMUSP00000127128,ENSMUSP00000127646,ENSMUSP00000130660,ENSMUSP00000131243	Abca2,Acp2,Acp5,Aga,Ap1b1,Ap1g1,Ap1g2,Ap1m1,Ap1s1,Ap3b1,Ap3d1,Ap3m1,Ap3s1,Ap3s2,Ap4b1,Ap4m1,Ap4s1,Arsa,Arsb,Arsg,Asah1,Atp6ap1,Atp6v0a1,Atp6v0a2,Atp6v0b,Atp6v0c,Atp6v0d1,Atp6v0d2,Atp6v1h,Cd164,Cd68,Cln3,Cln5,Clta,Cltb,Cltc,Ctns,Ctsa,Ctsb,Ctsc,Ctsd,Ctse,Ctsf,Ctsh,Ctsl,Ctso,Ctss,Ctsz,Dnase2a,Dnase2b,Fuca1,Gaa,Galns,Gba,Gga1,Gga2,Gga3,Gla,Glb1,Gnptab,Gnptg,Gns,Gusb,Hexa,Hexb,Hgsnat,Hyal1,Ids,Idua,Igf2r,Lamp1,Lamp2,Laptm4a,Laptm4b,Laptm5,Lgmn,Lipa,Litaf,M6pr,Man2b1,Manba,Mcoln1,Mfsd8,Naga,Naglu,Nagpa,Neu1,Npc1,Npc2,Pla2g15,Ppt1,Ppt2,Psap,Scarb2,Sgsh,Slc11a1,Slc11a2,Slc17a5,Smpd1,Sort1,Sumf1,Tcirg1,Tpp1
GO:0006869	lipid transport	150	2.20287	bottom of list	0.00027	ks	ENSMUSP00000000049,ENSMUSP00000000450,ENSMUSP00000000466,ENSMUSP00000002084,ENSMUSP00000002320,ENSMUSP00000003071,ENSMUSP00000003717,ENSMUSP00000003720,ENSMUSP00000005824,ENSMUSP00000009790,ENSMUSP00000012028,ENSMUSP00000016168,ENSMUSP00000016401,ENSMUSP00000018311,ENSMUSP00000020411,ENSMUSP00000020864,ENSMUSP00000020948,ENSMUSP00000021231,ENSMUSP00000021668,ENSMUSP00000021942,ENSMUSP00000022782,ENSMUSP00000023040,ENSMUSP00000023243,ENSMUSP00000023806,ENSMUSP00000023820,ENSMUSP00000023835,ENSMUSP00000024829,ENSMUSP00000025236,ENSMUSP00000025249,ENSMUSP00000025279,ENSMUSP00000025482,ENSMUSP00000025561,ENSMUSP00000025590,ENSMUSP00000025951,ENSMUSP00000026021,ENSMUSP00000026208,ENSMUSP00000026427,ENSMUSP00000029629,ENSMUSP00000029770,ENSMUSP00000030010,ENSMUSP00000030340,ENSMUSP00000030408,ENSMUSP00000030698,ENSMUSP00000030950,ENSMUSP00000031239,ENSMUSP00000031508,ENSMUSP00000031535,ENSMUSP00000031822,ENSMUSP00000032322,ENSMUSP00000032539,ENSMUSP00000032927,ENSMUSP00000032985,ENSMUSP00000032994,ENSMUSP00000033023,ENSMUSP00000033634,ENSMUSP00000034046,ENSMUSP00000034097,ENSMUSP00000034267,ENSMUSP00000034388,ENSMUSP00000034463,ENSMUSP00000034585,ENSMUSP00000034586,ENSMUSP00000034588,ENSMUSP00000034713,ENSMUSP00000034731,ENSMUSP00000034878,ENSMUSP00000034883,ENSMUSP00000034932,ENSMUSP00000035148,ENSMUSP00000035246,ENSMUSP00000035458,ENSMUSP00000036044,ENSMUSP00000036749,ENSMUSP00000037039,ENSMUSP00000037476,ENSMUSP00000038232,ENSMUSP00000039632,ENSMUSP00000041204,ENSMUSP00000041205,ENSMUSP00000041985,ENSMUSP00000043286,ENSMUSP00000044326,ENSMUSP00000044418,ENSMUSP00000045150,ENSMUSP00000045285,ENSMUSP00000045291,ENSMUSP00000045841,ENSMUSP00000046538,ENSMUSP00000046585,ENSMUSP00000047894,ENSMUSP00000047927,ENSMUSP00000049732,ENSMUSP00000049852,ENSMUSP00000050300,ENSMUSP00000056027,ENSMUSP00000057595,ENSMUSP00000061519,ENSMUSP00000064153,ENSMUSP00000064255,ENSMUSP00000064494,ENSMUSP00000064655,ENSMUSP00000064661,ENSMUSP00000065233,ENSMUSP00000066536,ENSMUSP00000069495,ENSMUSP00000073957,ENSMUSP00000074063,ENSMUSP00000074872,ENSMUSP00000076856,ENSMUSP00000077808,ENSMUSP00000078971,ENSMUSP00000083242,ENSMUSP00000083835,ENSMUSP00000088779,ENSMUSP00000089394,ENSMUSP00000091318,ENSMUSP00000092230,ENSMUSP00000093229,ENSMUSP00000095043,ENSMUSP00000095845,ENSMUSP00000096179,ENSMUSP00000096266,ENSMUSP00000096880,ENSMUSP00000097860,ENSMUSP00000098548,ENSMUSP00000099066,ENSMUSP00000099353,ENSMUSP00000099771,ENSMUSP00000099983,ENSMUSP00000100911,ENSMUSP00000101105,ENSMUSP00000103412,ENSMUSP00000104091,ENSMUSP00000104272,ENSMUSP00000104805,ENSMUSP00000104936,ENSMUSP00000112466,ENSMUSP00000113413,ENSMUSP00000115173,ENSMUSP00000115723,ENSMUSP00000119715,ENSMUSP00000123994,ENSMUSP00000124111,ENSMUSP00000124370,ENSMUSP00000127329,ENSMUSP00000127903,ENSMUSP00000128121,ENSMUSP00000130746,ENSMUSP00000131832,ENSMUSP00000133302	Abca1,Abca2,Abca3,Abca5,Abca6,Abca7,Abca8a,Abca8b,Abcb11,Abcb1a,Abcb4,Abcc2,Abcc3,Abcd1,Abcd3,Abcg1,Abcg2,Abcg3,Abcg5,Abcg8,Acsl1,Acsl3,Acsl4,Acsl5,Anxa1,Apoa1,Apoa2,Apoa4,Apoa5,Apob,Apoc1,Apoc2,Apoc3,Apoc4,Apoe,Apof,Apoh,Apom,Aqp8,Aqp9,Arv1,Atp11a,Atp11c,Atp8b1,Atp9a,Atp9b,C2cd2l,Cd36,Ceacam1,Ceacam2,Col4a3bp,Cpt1b,Crot,Eprs,Esyt1,Esyt2,Fabp1,Fabp2,Fzd4,Gltp,Gltpd1,Gltpd2,Got2,Gpihbp1,Hdlbp,Hnf1a,Inhba,Lbp,Lcat,Ldlr,Ldlrap1,Lipc,Lipg,Lrp10,Lrp6,Mfsd2a,Msr1,Mttp,Npc1,Npc2,Osbp,Osbpl11,Osbpl1a,Osbpl2,Osbpl5,Osbpl8,Osbpl9,Pctp,Pdzd8,Pitpna,Pitpnb,Pitpnc1,Pitpnm2,Pla2g12a,Pla2g12b,Plekha8,Plin2,Plscr1,Plscr2,Plscr3,Pltp,Pnpla8,Ppard,Pparg,Prelid1,Prelid2,Psap,Rbp4,Rbpr2,Rft1,Rps6kb1,Scarb1,Scp2,Serac1,Sigmar1,Slc10a1,Slc10a2,Slc10a3,Slc10a5,Slc25a17,Slc27a1,Slc27a2,Slc27a4,Slc27a5,Slc51b,Slco1a4,Slco1b2,Slco2a1,Slco2b1,Slmo2,Soat2,Spns1,Spns2,Stard10,Stard3,Stard4,Stard5,Stoml1,Stx12,Tex2,Tmem30a,Tmem30b,Triap1,Tspo,Ttpa,Vldlr,Vps4a,Vps4b,Vps51,Xkr8
GO:0019395	fatty acid oxidation	63	3.31055	bottom of list	0.00027	ks	ENSMUSP00000000450,ENSMUSP00000002084,ENSMUSP00000002320,ENSMUSP00000003720,ENSMUSP00000003907,ENSMUSP00000004729,ENSMUSP00000004990,ENSMUSP00000005651,ENSMUSP00000007005,ENSMUSP00000020034,ENSMUSP00000020182,ENSMUSP00000020523,ENSMUSP00000021166,ENSMUSP00000021853,ENSMUSP00000021913,ENSMUSP00000022437,ENSMUSP00000023040,ENSMUSP00000023559,ENSMUSP00000024946,ENSMUSP00000025385,ENSMUSP00000025835,ENSMUSP00000026538,ENSMUSP00000027153,ENSMUSP00000027975,ENSMUSP00000028704,ENSMUSP00000028807,ENSMUSP00000029386,ENSMUSP00000029464,ENSMUSP00000029610,ENSMUSP00000029770,ENSMUSP00000029817,ENSMUSP00000029877,ENSMUSP00000030724,ENSMUSP00000031524,ENSMUSP00000032272,ENSMUSP00000034547,ENSMUSP00000034866,ENSMUSP00000037348,ENSMUSP00000042351,ENSMUSP00000043424,ENSMUSP00000051268,ENSMUSP00000057595,ENSMUSP00000063166,ENSMUSP00000063325,ENSMUSP00000063412,ENSMUSP00000066092,ENSMUSP00000068940,ENSMUSP00000071255,ENSMUSP00000072483,ENSMUSP00000079398,ENSMUSP00000087633,ENSMUSP00000092966,ENSMUSP00000095970,ENSMUSP00000099634,ENSMUSP00000104936,ENSMUSP00000107400,ENSMUSP00000107856,ENSMUSP00000110434,ENSMUSP00000117040,ENSMUSP00000120976,ENSMUSP00000126464,ENSMUSP00000131735,ENSMUSP00000131832	Abcd1,Abcd2,Abcd3,Acaa1a,Acaa2,Acad10,Acad11,Acadl,Acadm,Acads,Acadvl,Acat1,Acat2,Acox1,Acox2,Acox3,Adh7,Adipor1,Adipor2,Auh,Bdh2,Cd36,Cpt1a,Cpt1b,Crot,Cygb,Cyp4v3,Decr1,Ech1,Echdc1,Echdc2,Echs1,Eci1,Eci2,Eci3,Ehhadh,Etfa,Etfb,Etfdh,Gcdh,Hacl1,Hadh,Hadha,Hadhb,Hao1,Hao2,Hsd17b4,Ivd,Mapk14,Mlycd,Pex13,Pex2,Pex5,Pex7,Phyh,Por,Ppard,Pparg,Ppargc1a,Prkaa1,Sesn2,Slc25a17,Slc27a2
GO:0016053	organic acid biosynthetic process	178	2.40503	bottom of list	0.0003	ks	ENSMUSP00000000687,ENSMUSP00000003461,ENSMUSP00000004968,ENSMUSP00000006557,ENSMUSP00000010195,ENSMUSP00000010807,ENSMUSP00000011055,ENSMUSP00000011896,ENSMUSP00000013773,ENSMUSP00000015160,ENSMUSP00000015234,ENSMUSP00000015941,ENSMUSP00000016033,ENSMUSP00000018744,ENSMUSP00000019199,ENSMUSP00000020241,ENSMUSP00000020522,ENSMUSP00000020957,ENSMUSP00000021114,ENSMUSP00000021443,ENSMUSP00000021793,ENSMUSP00000022218,ENSMUSP00000022311,ENSMUSP00000022322,ENSMUSP00000022858,ENSMUSP00000023684,ENSMUSP00000023805,ENSMUSP00000023832,ENSMUSP00000025567,ENSMUSP00000026050,ENSMUSP00000026196,ENSMUSP00000026220,ENSMUSP00000026221,ENSMUSP00000026266,ENSMUSP00000026470,ENSMUSP00000027053,ENSMUSP00000027144,ENSMUSP00000027264,ENSMUSP00000027381,ENSMUSP00000027384,ENSMUSP00000027491,ENSMUSP00000027802,ENSMUSP00000027973,ENSMUSP00000028005,ENSMUSP00000028148,ENSMUSP00000028162,ENSMUSP00000028223,ENSMUSP00000028619,ENSMUSP00000028624,ENSMUSP00000028881,ENSMUSP00000029135,ENSMUSP00000029770,ENSMUSP00000029905,ENSMUSP00000029987,ENSMUSP00000030243,ENSMUSP00000030455,ENSMUSP00000030742,ENSMUSP00000030784,ENSMUSP00000030805,ENSMUSP00000030935,ENSMUSP00000031053,ENSMUSP00000031101,ENSMUSP00000031103,ENSMUSP00000031399,ENSMUSP00000031486,ENSMUSP00000031535,ENSMUSP00000031707,ENSMUSP00000032373,ENSMUSP00000032539,ENSMUSP00000033098,ENSMUSP00000033157,ENSMUSP00000033276,ENSMUSP00000034058,ENSMUSP00000034097,ENSMUSP00000034385,ENSMUSP00000034731,ENSMUSP00000034834,ENSMUSP00000034856,ENSMUSP00000034904,ENSMUSP00000035417,ENSMUSP00000036140,ENSMUSP00000036357,ENSMUSP00000036410,ENSMUSP00000036936,ENSMUSP00000037487,ENSMUSP00000038878,ENSMUSP00000038914,ENSMUSP00000039429,ENSMUSP00000039810,ENSMUSP00000040074,ENSMUSP00000040488,ENSMUSP00000041149,ENSMUSP00000041983,ENSMUSP00000043286,ENSMUSP00000044556,ENSMUSP00000044955,ENSMUSP00000045291,ENSMUSP00000045621,ENSMUSP00000046517,ENSMUSP00000047376,ENSMUSP00000047393,ENSMUSP00000048519,ENSMUSP00000048830,ENSMUSP00000049342,ENSMUSP00000049355,ENSMUSP00000049605,ENSMUSP00000050258,ENSMUSP00000050292,ENSMUSP00000051215,ENSMUSP00000051569,ENSMUSP00000052872,ENSMUSP00000053971,ENSMUSP00000056152,ENSMUSP00000057595,ENSMUSP00000058783,ENSMUSP00000059749,ENSMUSP00000059801,ENSMUSP00000059977,ENSMUSP00000060462,ENSMUSP00000060912,ENSMUSP00000061092,ENSMUSP00000061851,ENSMUSP00000063166,ENSMUSP00000063416,ENSMUSP00000063548,ENSMUSP00000064849,ENSMUSP00000066620,ENSMUSP00000066878,ENSMUSP00000066915,ENSMUSP00000068803,ENSMUSP00000069774,ENSMUSP00000071130,ENSMUSP00000071255,ENSMUSP00000071351,ENSMUSP00000072620,ENSMUSP00000074317,ENSMUSP00000074827,ENSMUSP00000078945,ENSMUSP00000079727,ENSMUSP00000080414,ENSMUSP00000081009,ENSMUSP00000081544,ENSMUSP00000081745,ENSMUSP00000082354,ENSMUSP00000083375,ENSMUSP00000084846,ENSMUSP00000084918,ENSMUSP00000087405,ENSMUSP00000092769,ENSMUSP00000095171,ENSMUSP00000095970,ENSMUSP00000096912,ENSMUSP00000097442,ENSMUSP00000099490,ENSMUSP00000099536,ENSMUSP00000099599,ENSMUSP00000099642,ENSMUSP00000099904,ENSMUSP00000099984,ENSMUSP00000101002,ENSMUSP00000103012,ENSMUSP00000103267,ENSMUSP00000106988,ENSMUSP00000109215,ENSMUSP00000110401,ENSMUSP00000111659,ENSMUSP00000113372,ENSMUSP00000113672,ENSMUSP00000113942,ENSMUSP00000122623,ENSMUSP00000124274,ENSMUSP00000124423,ENSMUSP00000127587,ENSMUSP00000128329,ENSMUSP00000129704,ENSMUSP00000130073,ENSMUSP00000130858,ENSMUSP00000132499	Aasdhppt,Aass,Abat,Abcd3,Acaca,Acacb,Acly,Acot7,Acsf3,Acsl3,Acsm1,Acsm3,Acsm5,Acss2,Adi1,Adpgk,Agxt,Agxt2,Ahcy,Akr1a1,Akr1d1,Aldh1a1,Aldh8a1,Aldoa,Aldob,Aldoc,Alox5ap,Amacr,Apip,Asl,Asnsd1,Ass1,Atic,Baat,Bcat2,Bhmt,Bhmt2,Bpgm,Cad,Cbr4,Cbs,Ccnd3,Cd74,Cdo1,Cps1,Csad,Cth,Cyp39a1,Cyp7a1,Cyp7b1,Dak,Decr2,Degs1,Dhfr,Dhtkd1,Dpyd,Dse,Elovl1,Elovl2,Elovl3,Elovl5,Elovl6,Eno1,Eno3,Enoph1,Fads1,Fads2,Fads3,Fads6,Fam213b,Fasn,Fpgs,Gale,Galk1,Galt,Gamt,Gapdh,Gapdhs,Gart,Gatm,Gch1,Gck,Gls2,Glud1,Glul,Got1,Got2,Gpi1,Gsto1,Gulo,Haao,Has3,Hk3,Hnf1a,Hoga1,Hsd17b12,Htt,Hyal1,Il1b,Khk,Kmo,Kynu,Ldha,Ldhb,Lias,Lipc,Lta4h,Mcat,Mecr,Mgll,Mgst3,Mif,Mlycd,Mpi,Mri1,Mtap,Mthfd1,Mthfr,Mthfs,Mtr,Mtrr,Nags,Ndufab1,Nr1h3,Oat,Ogdh,Otc,Oxsm,Pah,Park7,Pecr,Per2,Pex2,Pfkfb2,Pfkl,Pfkm,Pgam1,Pklr,Pkm,Plod1,Plod3,Pnpla8,Prkaa1,Prkaa2,Prkab1,Prkab2,Prkag1,Prkag2,Psph,Ptgds,Ptges2,Ptges3,Ptgs1,Ptpla,Ptplad1,Ptplb,Pycr2,Pycrl,Rbp1,Rdh10,Rgn,Scd1,Scd2,Scd3,Sds,Sephs1,Sephs2,Shmt1,Shmt2,Slc27a2,Slc27a5,Srr,Tecr,Thnsl2,Tpi1,Ugdh,Upb1,Uros
mmu00280	Valine, leucine and isoleucine degradation	46	3.94879	bottom of list	0.00033	ks	ENSMUSP00000000349,ENSMUSP00000001027,ENSMUSP00000007005,ENSMUSP00000010795,ENSMUSP00000015160,ENSMUSP00000015829,ENSMUSP00000021913,ENSMUSP00000022148,ENSMUSP00000022858,ENSMUSP00000023559,ENSMUSP00000026289,ENSMUSP00000026538,ENSMUSP00000028004,ENSMUSP00000028807,ENSMUSP00000029259,ENSMUSP00000029610,ENSMUSP00000030432,ENSMUSP00000031411,ENSMUSP00000031445,ENSMUSP00000031524,ENSMUSP00000031788,ENSMUSP00000033098,ENSMUSP00000034547,ENSMUSP00000035116,ENSMUSP00000037348,ENSMUSP00000038763,ENSMUSP00000041260,ENSMUSP00000042351,ENSMUSP00000045606,ENSMUSP00000047855,ENSMUSP00000049391,ENSMUSP00000063548,ENSMUSP00000071292,ENSMUSP00000072483,ENSMUSP00000073764,ENSMUSP00000082288,ENSMUSP00000088249,ENSMUSP00000106318,ENSMUSP00000106481,ENSMUSP00000110434,ENSMUSP00000112908,ENSMUSP00000120976,ENSMUSP00000130941,ENSMUSP00000133372,ENSMUSP00000136944,ENSMUSP00000139684	Aacs,Abat,Acaa1a,Acaa1b,Acaa2,Acad8,Acadm,Acads,Acadsb,Acat1,Acat2,Acsf3,Agxt2,Aldh1b1,Aldh2,Aldh3a2,Aldh6a1,Aldh7a1,Aldh9a1,Aox1,Aox3,Auh,Bcat2,Bckdha,Bckdhb,Dbt,Dld,Echs1,Ehhadh,Hadh,Hadha,Hadhb,Hibadh,Hibch,Hmgcl,Hmgcs1,Hmgcs2,Hsd17b10,Ivd,Mccc1,Mccc2,Mcee,Mut,Oxct1,Pcca,Pccb
GO:0034440	lipid oxidation	64	3.13109	bottom of list	0.00044	ks	ENSMUSP00000000450,ENSMUSP00000002084,ENSMUSP00000002320,ENSMUSP00000003720,ENSMUSP00000003907,ENSMUSP00000004729,ENSMUSP00000004990,ENSMUSP00000005651,ENSMUSP00000007005,ENSMUSP00000020034,ENSMUSP00000020182,ENSMUSP00000020523,ENSMUSP00000021166,ENSMUSP00000021853,ENSMUSP00000021913,ENSMUSP00000022437,ENSMUSP00000023040,ENSMUSP00000023559,ENSMUSP00000024706,ENSMUSP00000024946,ENSMUSP00000025385,ENSMUSP00000025835,ENSMUSP00000026538,ENSMUSP00000027153,ENSMUSP00000027975,ENSMUSP00000028704,ENSMUSP00000028807,ENSMUSP00000029386,ENSMUSP00000029464,ENSMUSP00000029610,ENSMUSP00000029770,ENSMUSP00000029817,ENSMUSP00000029877,ENSMUSP00000030724,ENSMUSP00000031524,ENSMUSP00000032272,ENSMUSP00000034547,ENSMUSP00000034866,ENSMUSP00000037348,ENSMUSP00000042351,ENSMUSP00000043424,ENSMUSP00000051268,ENSMUSP00000057595,ENSMUSP00000063166,ENSMUSP00000063325,ENSMUSP00000063412,ENSMUSP00000066092,ENSMUSP00000068940,ENSMUSP00000071255,ENSMUSP00000072483,ENSMUSP00000079398,ENSMUSP00000087633,ENSMUSP00000092966,ENSMUSP00000095970,ENSMUSP00000099634,ENSMUSP00000104936,ENSMUSP00000107400,ENSMUSP00000107856,ENSMUSP00000110434,ENSMUSP00000117040,ENSMUSP00000120976,ENSMUSP00000126464,ENSMUSP00000131735,ENSMUSP00000131832	Abcd1,Abcd2,Abcd3,Acaa1a,Acaa2,Acad10,Acad11,Acadl,Acadm,Acads,Acadvl,Acat1,Acat2,Acox1,Acox2,Acox3,Adh7,Adipor1,Adipor2,Auh,Bdh2,Cd36,Cpt1a,Cpt1b,Crot,Cygb,Cyp4v3,Decr1,Ech1,Echdc1,Echdc2,Echs1,Eci1,Eci2,Eci3,Ehhadh,Etfa,Etfb,Etfdh,Gcdh,Hacl1,Hadh,Hadha,Hadhb,Hao1,Hao2,Hsd17b4,Ivd,Mapk14,Mlycd,Pex13,Pex2,Pex5,Pex7,Phyh,Pla2g7,Por,Ppard,Pparg,Ppargc1a,Prkaa1,Sesn2,Slc25a17,Slc27a2
mmu01230	Biosynthesis of amino acids	57	3.60808	bottom of list	0.00052	ks	ENSMUSP00000001720,ENSMUSP00000005826,ENSMUSP00000011896,ENSMUSP00000018744,ENSMUSP00000020161,ENSMUSP00000020241,ENSMUSP00000020522,ENSMUSP00000022529,ENSMUSP00000023116,ENSMUSP00000023203,ENSMUSP00000024031,ENSMUSP00000026196,ENSMUSP00000026470,ENSMUSP00000026576,ENSMUSP00000026839,ENSMUSP00000027144,ENSMUSP00000027157,ENSMUSP00000027802,ENSMUSP00000028892,ENSMUSP00000029987,ENSMUSP00000031399,ENSMUSP00000033098,ENSMUSP00000033230,ENSMUSP00000033809,ENSMUSP00000034097,ENSMUSP00000034136,ENSMUSP00000034834,ENSMUSP00000035417,ENSMUSP00000044288,ENSMUSP00000048222,ENSMUSP00000049605,ENSMUSP00000050258,ENSMUSP00000056152,ENSMUSP00000056502,ENSMUSP00000058198,ENSMUSP00000059801,ENSMUSP00000063825,ENSMUSP00000064158,ENSMUSP00000064849,ENSMUSP00000066878,ENSMUSP00000072620,ENSMUSP00000079727,ENSMUSP00000083375,ENSMUSP00000084846,ENSMUSP00000087118,ENSMUSP00000095316,ENSMUSP00000097442,ENSMUSP00000099536,ENSMUSP00000099904,ENSMUSP00000100038,ENSMUSP00000103007,ENSMUSP00000113672,ENSMUSP00000113942,ENSMUSP00000124274,ENSMUSP00000127526,ENSMUSP00000130858,ENSMUSP00000133736	Aco1,Aco2,Acy1,Aldoa,Aldob,Aldoc,Arg1,Asl,Ass1,Bcat2,Cbs,Cps1,Cs,Cth,Eno1,Eno3,Gapdh,Glul,Got1,Got2,Gpt,Gpt2,Idh1,Idh2,Idh3a,Idh3b,Idh3g,Mat1a,Mat2a,Mat2b,Mtr,Nags,Otc,Pah,Pcx,Pfkl,Pfkm,Pgam1,Pklr,Pkm,Prps1,Prps1l3,Prps2,Psph,Pycr2,Pycrl,Rpe,Rpia,Sds,Sdsl,Shmt1,Shmt2,Taldo1,Tat,Tha1,Tkt,Tpi1
GO:0046394	carboxylic acid biosynthetic process	176	2.34951	bottom of list	0.00057	ks	ENSMUSP00000000687,ENSMUSP00000003461,ENSMUSP00000004968,ENSMUSP00000006557,ENSMUSP00000010195,ENSMUSP00000010807,ENSMUSP00000011055,ENSMUSP00000011896,ENSMUSP00000013773,ENSMUSP00000015160,ENSMUSP00000015234,ENSMUSP00000015941,ENSMUSP00000016033,ENSMUSP00000018744,ENSMUSP00000019199,ENSMUSP00000020241,ENSMUSP00000020522,ENSMUSP00000020957,ENSMUSP00000021114,ENSMUSP00000021443,ENSMUSP00000021793,ENSMUSP00000022218,ENSMUSP00000022311,ENSMUSP00000022322,ENSMUSP00000022858,ENSMUSP00000023684,ENSMUSP00000023832,ENSMUSP00000025567,ENSMUSP00000026050,ENSMUSP00000026196,ENSMUSP00000026220,ENSMUSP00000026221,ENSMUSP00000026266,ENSMUSP00000026470,ENSMUSP00000027053,ENSMUSP00000027144,ENSMUSP00000027264,ENSMUSP00000027381,ENSMUSP00000027384,ENSMUSP00000027491,ENSMUSP00000027802,ENSMUSP00000027973,ENSMUSP00000028005,ENSMUSP00000028148,ENSMUSP00000028162,ENSMUSP00000028223,ENSMUSP00000028619,ENSMUSP00000028624,ENSMUSP00000028881,ENSMUSP00000029135,ENSMUSP00000029770,ENSMUSP00000029905,ENSMUSP00000029987,ENSMUSP00000030243,ENSMUSP00000030455,ENSMUSP00000030742,ENSMUSP00000030784,ENSMUSP00000030805,ENSMUSP00000030935,ENSMUSP00000031053,ENSMUSP00000031101,ENSMUSP00000031103,ENSMUSP00000031399,ENSMUSP00000031486,ENSMUSP00000031535,ENSMUSP00000031707,ENSMUSP00000032373,ENSMUSP00000032539,ENSMUSP00000033098,ENSMUSP00000033157,ENSMUSP00000033276,ENSMUSP00000034058,ENSMUSP00000034097,ENSMUSP00000034385,ENSMUSP00000034731,ENSMUSP00000034834,ENSMUSP00000034856,ENSMUSP00000034904,ENSMUSP00000035417,ENSMUSP00000036140,ENSMUSP00000036357,ENSMUSP00000036410,ENSMUSP00000036936,ENSMUSP00000037487,ENSMUSP00000038878,ENSMUSP00000038914,ENSMUSP00000039429,ENSMUSP00000039810,ENSMUSP00000040074,ENSMUSP00000040488,ENSMUSP00000041149,ENSMUSP00000041983,ENSMUSP00000043286,ENSMUSP00000044556,ENSMUSP00000044955,ENSMUSP00000045291,ENSMUSP00000045621,ENSMUSP00000047376,ENSMUSP00000047393,ENSMUSP00000048519,ENSMUSP00000048830,ENSMUSP00000049342,ENSMUSP00000049355,ENSMUSP00000049605,ENSMUSP00000050258,ENSMUSP00000050292,ENSMUSP00000051215,ENSMUSP00000051569,ENSMUSP00000052872,ENSMUSP00000053971,ENSMUSP00000056152,ENSMUSP00000057595,ENSMUSP00000058783,ENSMUSP00000059749,ENSMUSP00000059801,ENSMUSP00000059977,ENSMUSP00000060462,ENSMUSP00000060912,ENSMUSP00000061092,ENSMUSP00000061851,ENSMUSP00000063166,ENSMUSP00000063416,ENSMUSP00000063548,ENSMUSP00000064849,ENSMUSP00000066620,ENSMUSP00000066878,ENSMUSP00000066915,ENSMUSP00000068803,ENSMUSP00000069774,ENSMUSP00000071130,ENSMUSP00000071255,ENSMUSP00000071351,ENSMUSP00000072620,ENSMUSP00000074317,ENSMUSP00000074827,ENSMUSP00000078945,ENSMUSP00000079727,ENSMUSP00000080414,ENSMUSP00000081009,ENSMUSP00000081544,ENSMUSP00000081745,ENSMUSP00000082354,ENSMUSP00000083375,ENSMUSP00000084846,ENSMUSP00000084918,ENSMUSP00000087405,ENSMUSP00000092769,ENSMUSP00000095171,ENSMUSP00000095970,ENSMUSP00000096912,ENSMUSP00000097442,ENSMUSP00000099490,ENSMUSP00000099536,ENSMUSP00000099599,ENSMUSP00000099642,ENSMUSP00000099904,ENSMUSP00000099984,ENSMUSP00000101002,ENSMUSP00000103012,ENSMUSP00000103267,ENSMUSP00000106988,ENSMUSP00000109215,ENSMUSP00000110401,ENSMUSP00000111659,ENSMUSP00000113372,ENSMUSP00000113672,ENSMUSP00000113942,ENSMUSP00000122623,ENSMUSP00000124274,ENSMUSP00000124423,ENSMUSP00000127587,ENSMUSP00000128329,ENSMUSP00000129704,ENSMUSP00000130073,ENSMUSP00000130858,ENSMUSP00000132499	Aasdhppt,Aass,Abat,Abcd3,Acaca,Acacb,Acly,Acot7,Acsf3,Acsl3,Acsm1,Acsm3,Acsm5,Acss2,Adi1,Adpgk,Agxt,Agxt2,Ahcy,Akr1a1,Akr1d1,Aldh1a1,Aldh8a1,Aldoa,Aldob,Aldoc,Alox5ap,Amacr,Apip,Asl,Asnsd1,Ass1,Atic,Baat,Bcat2,Bhmt,Bhmt2,Bpgm,Cad,Cbr4,Cbs,Ccnd3,Cd74,Cps1,Cth,Cyp39a1,Cyp7a1,Cyp7b1,Dak,Decr2,Degs1,Dhfr,Dhtkd1,Dpyd,Dse,Elovl1,Elovl2,Elovl3,Elovl5,Elovl6,Eno1,Eno3,Enoph1,Fads1,Fads2,Fads3,Fads6,Fam213b,Fasn,Fpgs,Gale,Galk1,Galt,Gamt,Gapdh,Gapdhs,Gart,Gatm,Gch1,Gck,Gls2,Glud1,Glul,Got1,Got2,Gpi1,Gsto1,Gulo,Haao,Has3,Hk3,Hnf1a,Hoga1,Hsd17b12,Htt,Hyal1,Il1b,Khk,Kmo,Kynu,Ldha,Ldhb,Lias,Lipc,Lta4h,Mcat,Mecr,Mgll,Mgst3,Mif,Mlycd,Mpi,Mri1,Mtap,Mthfd1,Mthfr,Mthfs,Mtr,Mtrr,Nags,Ndufab1,Nr1h3,Oat,Ogdh,Otc,Oxsm,Pah,Park7,Pecr,Per2,Pex2,Pfkfb2,Pfkl,Pfkm,Pgam1,Pklr,Pkm,Plod1,Plod3,Pnpla8,Prkaa1,Prkaa2,Prkab1,Prkab2,Prkag1,Prkag2,Psph,Ptgds,Ptges2,Ptges3,Ptgs1,Ptpla,Ptplad1,Ptplb,Pycr2,Pycrl,Rbp1,Rdh10,Rgn,Scd1,Scd2,Scd3,Sds,Sephs1,Sephs2,Shmt1,Shmt2,Slc27a2,Slc27a5,Srr,Tecr,Thnsl2,Tpi1,Ugdh,Upb1,Uros
GO:0006733	oxidoreduction coenzyme metabolic process	93	2.96638	bottom of list	0.0008	ks	ENSMUSP00000000687,ENSMUSP00000003461,ENSMUSP00000003860,ENSMUSP00000004327,ENSMUSP00000006105,ENSMUSP00000011058,ENSMUSP00000011896,ENSMUSP00000019323,ENSMUSP00000020484,ENSMUSP00000020522,ENSMUSP00000020886,ENSMUSP00000021078,ENSMUSP00000021114,ENSMUSP00000022176,ENSMUSP00000022268,ENSMUSP00000022529,ENSMUSP00000023237,ENSMUSP00000023760,ENSMUSP00000025065,ENSMUSP00000025904,ENSMUSP00000026144,ENSMUSP00000026266,ENSMUSP00000026576,ENSMUSP00000027125,ENSMUSP00000027157,ENSMUSP00000027766,ENSMUSP00000027853,ENSMUSP00000028137,ENSMUSP00000028223,ENSMUSP00000029708,ENSMUSP00000029909,ENSMUSP00000029987,ENSMUSP00000030164,ENSMUSP00000030830,ENSMUSP00000030845,ENSMUSP00000031053,ENSMUSP00000031262,ENSMUSP00000032373,ENSMUSP00000032887,ENSMUSP00000032912,ENSMUSP00000033415,ENSMUSP00000033662,ENSMUSP00000034234,ENSMUSP00000034264,ENSMUSP00000034552,ENSMUSP00000034567,ENSMUSP00000034834,ENSMUSP00000034856,ENSMUSP00000035417,ENSMUSP00000037259,ENSMUSP00000038914,ENSMUSP00000039202,ENSMUSP00000044405,ENSMUSP00000044556,ENSMUSP00000047393,ENSMUSP00000048001,ENSMUSP00000049355,ENSMUSP00000051215,ENSMUSP00000056502,ENSMUSP00000058502,ENSMUSP00000059801,ENSMUSP00000060346,ENSMUSP00000064158,ENSMUSP00000068318,ENSMUSP00000072620,ENSMUSP00000074317,ENSMUSP00000079727,ENSMUSP00000081141,ENSMUSP00000081745,ENSMUSP00000084846,ENSMUSP00000085523,ENSMUSP00000092769,ENSMUSP00000093393,ENSMUSP00000096753,ENSMUSP00000099536,ENSMUSP00000099599,ENSMUSP00000099938,ENSMUSP00000099984,ENSMUSP00000101238,ENSMUSP00000103007,ENSMUSP00000103267,ENSMUSP00000105905,ENSMUSP00000106481,ENSMUSP00000108237,ENSMUSP00000108557,ENSMUSP00000113942,ENSMUSP00000117509,ENSMUSP00000119443,ENSMUSP00000125384,ENSMUSP00000126119,ENSMUSP00000127526,ENSMUSP00000127587,ENSMUSP00000130858	Adck3,Adck4,Adpgk,Aldoa,Aldob,Aldoc,Apoa1bp,Aspdh,Bpgm,Coq10b,Coq2,Coq3,Coq4,Coq5,Coq6,Coq7,Coq9,Cyb5r4,Dak,Dcxr,Dhtkd1,Dlat,Dld,Dlst,Eno1,Eno3,Fdx1,Fdxr,Fmo1,Fmo2,G6pdx,Gale,Galk1,Galt,Gapdh,Gapdhs,Gck,Gpd1,Gpd1l,Gpd2,Gpi1,H6pd,Haao,Hk3,Hmgcr,Idh2,Idh3a,Idh3g,Khk,Kmo,Kynu,Ldha,Ldhb,Mdh1,Mdh2,Mpc1,Mpc2,Mpi,Nadk,Nadk2,Nadsyn1,Nampt,Naprt1,Ndufa9,Nmnat1,Nmnat3,Nmrk1,Nnt,Nudt12,Ogdh,Pdha1,Pdhb,Pdhx,Pdss2,Pfkfb2,Pfkl,Pfkm,Pgam1,Pgd,Pgls,Pklr,Pkm,Prdx5,Qprt,Rpe,Rpia,Shpk,Taldo1,Tkt,Tpi1,Txnrd1,Ubiad1,Vcp
GO:0044242	cellular lipid catabolic process	111	2.58572	bottom of list	0.0008	ks	ENSMUSP00000002084,ENSMUSP00000002320,ENSMUSP00000003207,ENSMUSP00000003720,ENSMUSP00000003907,ENSMUSP00000004729,ENSMUSP00000005824,ENSMUSP00000006053,ENSMUSP00000007005,ENSMUSP00000007251,ENSMUSP00000007253,ENSMUSP00000018429,ENSMUSP00000019012,ENSMUSP00000019942,ENSMUSP00000020034,ENSMUSP00000020182,ENSMUSP00000020523,ENSMUSP00000021649,ENSMUSP00000021853,ENSMUSP00000021913,ENSMUSP00000022169,ENSMUSP00000022437,ENSMUSP00000023040,ENSMUSP00000023088,ENSMUSP00000023559,ENSMUSP00000024946,ENSMUSP00000025385,ENSMUSP00000025835,ENSMUSP00000025912,ENSMUSP00000025946,ENSMUSP00000026262,ENSMUSP00000026538,ENSMUSP00000027144,ENSMUSP00000027153,ENSMUSP00000027975,ENSMUSP00000028704,ENSMUSP00000028807,ENSMUSP00000029386,ENSMUSP00000029610,ENSMUSP00000029770,ENSMUSP00000029817,ENSMUSP00000029877,ENSMUSP00000030189,ENSMUSP00000030280,ENSMUSP00000030724,ENSMUSP00000031143,ENSMUSP00000031524,ENSMUSP00000032944,ENSMUSP00000033621,ENSMUSP00000033975,ENSMUSP00000034172,ENSMUSP00000034178,ENSMUSP00000034377,ENSMUSP00000034547,ENSMUSP00000034585,ENSMUSP00000034586,ENSMUSP00000034588,ENSMUSP00000034731,ENSMUSP00000034866,ENSMUSP00000035116,ENSMUSP00000036044,ENSMUSP00000037348,ENSMUSP00000038361,ENSMUSP00000040244,ENSMUSP00000041543,ENSMUSP00000042187,ENSMUSP00000042351,ENSMUSP00000043286,ENSMUSP00000043424,ENSMUSP00000043826,ENSMUSP00000045910,ENSMUSP00000050478,ENSMUSP00000051268,ENSMUSP00000053558,ENSMUSP00000057595,ENSMUSP00000061126,ENSMUSP00000063325,ENSMUSP00000063412,ENSMUSP00000066092,ENSMUSP00000066915,ENSMUSP00000068940,ENSMUSP00000070583,ENSMUSP00000071255,ENSMUSP00000071636,ENSMUSP00000071899,ENSMUSP00000072483,ENSMUSP00000072732,ENSMUSP00000074827,ENSMUSP00000076886,ENSMUSP00000078971,ENSMUSP00000079398,ENSMUSP00000099383,ENSMUSP00000099404,ENSMUSP00000099634,ENSMUSP00000104936,ENSMUSP00000105769,ENSMUSP00000107400,ENSMUSP00000109215,ENSMUSP00000110434,ENSMUSP00000112727,ENSMUSP00000112975,ENSMUSP00000113413,ENSMUSP00000118610,ENSMUSP00000120976,ENSMUSP00000126464,ENSMUSP00000127149,ENSMUSP00000129169,ENSMUSP00000130660,ENSMUSP00000131735,ENSMUSP00000132640,ENSMUSP00000133302	Abcd1,Abcd2,Abcd3,Abhd12,Abhd16a,Abhd2,Abhd6,Acaa1a,Acaa2,Acad10,Acad11,Acadl,Acadm,Acads,Acadvl,Acat1,Acat2,Acot2,Acot7,Acot8,Acox1,Acox2,Acox3,Adtrp,Aig1,Akr1b8,Amacr,Angptl3,Apoa1,Apoa2,Apoa4,Apoa5,Apob,Apoc3,Apoe,Auh,Bco2,Bdh2,Ces1d,Ces1f,Cps1,Cpt1a,Cpt1b,Crot,Cyp26a1,Cyp26b1,Cyp4a10,Cyp4f14,Ddhd2,Decr1,Ech1,Echdc1,Echdc2,Echs1,Eci1,Eci2,Eci3,Ehhadh,Enpp2,Etfa,Etfb,Etfdh,Faah,Gba,Gba2,Gcdh,Gdpd3,Gla,Gpcpd1,Hacl1,Hadh,Hadha,Hadhb,Hao1,Hexa,Hexb,Hsd17b4,Inpp5f,Ivd,Lipc,Lipe,Lpin1,Lpin2,Mgll,Naga,Neu1,Pccb,Pex13,Pex2,Pex5,Pex7,Phyh,Pla2g15,Plcb3,Plcg1,Pld2,Pnpla2,Pnpla3,Pnpla5,Pnpla8,Ppard,Prdx6,Sesn2,Sgpl1,Sirt2,Slc25a17,Slc27a2,Slc27a4,Smpd1,Smpd4,Srd5a3
GO:0032347	regulation of aldosterone biosynthetic process	5	5.9283	top of list	0.0008	afc	ENSMUSP00000012281,ENSMUSP00000028836,ENSMUSP00000079231,ENSMUSP00000079689,ENSMUSP00000126999	Bmp2,Bmp5,Bmp6,Dab2,Rest
GO:0009071	serine family amino acid catabolic process	10	6.86562	bottom of list	0.0008	afc	ENSMUSP00000018744,ENSMUSP00000023805,ENSMUSP00000025778,ENSMUSP00000027491,ENSMUSP00000027532,ENSMUSP00000035230,ENSMUSP00000037131,ENSMUSP00000046517,ENSMUSP00000064849,ENSMUSP00000124423	Agxt,Amt,Cdo1,Csad,Gcsh,Gldc,Scly,Sds,Shmt1,Thnsl2
MMU-8978868	Fatty acid metabolism	142	2.14835	bottom of list	0.00083	ks	ENSMUSP00000002084,ENSMUSP00000002320,ENSMUSP00000002663,ENSMUSP00000003137,ENSMUSP00000003622,ENSMUSP00000003720,ENSMUSP00000006557,ENSMUSP00000006900,ENSMUSP00000010795,ENSMUSP00000010807,ENSMUSP00000015160,ENSMUSP00000015234,ENSMUSP00000016033,ENSMUSP00000016672,ENSMUSP00000019044,ENSMUSP00000021630,ENSMUSP00000021632,ENSMUSP00000021634,ENSMUSP00000021649,ENSMUSP00000021652,ENSMUSP00000021653,ENSMUSP00000021793,ENSMUSP00000021853,ENSMUSP00000022120,ENSMUSP00000022437,ENSMUSP00000023040,ENSMUSP00000023559,ENSMUSP00000024492,ENSMUSP00000024946,ENSMUSP00000025385,ENSMUSP00000025567,ENSMUSP00000025835,ENSMUSP00000025968,ENSMUSP00000026220,ENSMUSP00000026221,ENSMUSP00000026324,ENSMUSP00000026538,ENSMUSP00000027381,ENSMUSP00000027975,ENSMUSP00000028162,ENSMUSP00000028207,ENSMUSP00000028619,ENSMUSP00000029464,ENSMUSP00000029610,ENSMUSP00000029877,ENSMUSP00000030243,ENSMUSP00000030299,ENSMUSP00000030303,ENSMUSP00000030340,ENSMUSP00000030345,ENSMUSP00000030412,ENSMUSP00000030486,ENSMUSP00000030487,ENSMUSP00000030742,ENSMUSP00000030784,ENSMUSP00000031524,ENSMUSP00000031773,ENSMUSP00000033157,ENSMUSP00000033634,ENSMUSP00000034046,ENSMUSP00000034058,ENSMUSP00000034860,ENSMUSP00000034904,ENSMUSP00000035116,ENSMUSP00000035222,ENSMUSP00000036357,ENSMUSP00000036410,ENSMUSP00000036936,ENSMUSP00000037348,ENSMUSP00000038763,ENSMUSP00000041543,ENSMUSP00000042019,ENSMUSP00000042351,ENSMUSP00000042988,ENSMUSP00000044722,ENSMUSP00000044955,ENSMUSP00000045291,ENSMUSP00000045362,ENSMUSP00000045621,ENSMUSP00000046497,ENSMUSP00000046585,ENSMUSP00000047778,ENSMUSP00000047855,ENSMUSP00000048284,ENSMUSP00000048826,ENSMUSP00000049124,ENSMUSP00000049394,ENSMUSP00000050292,ENSMUSP00000050464,ENSMUSP00000051569,ENSMUSP00000052872,ENSMUSP00000057595,ENSMUSP00000059977,ENSMUSP00000060462,ENSMUSP00000061126,ENSMUSP00000062670,ENSMUSP00000062841,ENSMUSP00000063325,ENSMUSP00000063412,ENSMUSP00000065796,ENSMUSP00000066915,ENSMUSP00000069209,ENSMUSP00000071130,ENSMUSP00000071351,ENSMUSP00000072483,ENSMUSP00000073213,ENSMUSP00000073764,ENSMUSP00000074733,ENSMUSP00000074827,ENSMUSP00000075814,ENSMUSP00000076491,ENSMUSP00000077363,ENSMUSP00000081010,ENSMUSP00000081369,ENSMUSP00000091087,ENSMUSP00000095970,ENSMUSP00000099383,ENSMUSP00000099453,ENSMUSP00000099490,ENSMUSP00000099634,ENSMUSP00000099642,ENSMUSP00000099768,ENSMUSP00000099823,ENSMUSP00000101944,ENSMUSP00000103012,ENSMUSP00000104936,ENSMUSP00000107400,ENSMUSP00000110172,ENSMUSP00000110434,ENSMUSP00000111186,ENSMUSP00000112664,ENSMUSP00000112666,ENSMUSP00000114705,ENSMUSP00000120976,ENSMUSP00000126448,ENSMUSP00000126464,ENSMUSP00000129514,ENSMUSP00000130941,ENSMUSP00000131058,ENSMUSP00000131243,ENSMUSP00000131735,ENSMUSP00000132832	Abcd1,Acaa1a,Acaa1b,Acaa2,Acaca,Acacb,Acad10,Acad12,Acadm,Acads,Acadvl,Acbd4,Acbd5,Acbd6,Acly,Acot1,Acot11,Acot12,Acot13,Acot2,Acot3,Acot4,Acot5,Acot7,Acot8,Acot9,Acox1,Acox2,Acox3,Acsf2,Acsf3,Acsl1,Acsl3,Acsl4,Acsl5,Akr1c12,Akr1c13,Akr1c14,Akr1c19,Akr1c20,Akr1c6,Aldh3a2,Alox5ap,Amacr,Cbr1,Cbr4,Cpt1a,Cpt1b,Cpt2,Crat,Crot,Cyp1a2,Cyp2c29,Cyp2c37,Cyp2c38,Cyp2c39,Cyp2c54,Cyp2c67,Cyp2c69,Cyp2j5,Cyp2j6,Cyp2j9,Cyp2u1,Cyp4a10,Cyp4a14,Cyp4a31,Cyp4a32,Cyp4b1,Cyp4f13,Cyp4f16,Cyp4f17,Dbi,Decr1,Decr2,Echs1,Eci1,Eci2,Eci3,Ehhadh,Elovl1,Elovl2,Elovl3,Elovl5,Elovl6,Ephx2,Faah,Fads1,Fads2,Fasn,Gpx1,Hacl1,Hadh,Hadha,Hadhb,Hao2,Hsd17b12,Hsd17b4,Lta4h,Mapkapk2,Mcat,Mcee,Mecr,Mid1ip1,Mlycd,Mmaa,Morc2a,Mut,Ndufab1,Nudt19,Nudt7,Pcca,Pccb,Pecr,Phyh,Pon1,Pon2,Pon3,Ppard,Ppt1,Ppt2,Prkaa2,Prkab2,Prkag2,Ptgds,Ptges2,Ptges3,Ptgs1,Ptplad1,Ptplb,Rxra,Scd1,Scd2,Scd3,Scp2,Slc22a21,Slc22a5,Slc25a1,Slc25a17,Slc25a20,Slc27a2,Them4,Thrsp
GO:0051188	cofactor biosynthetic process	151	2.54729	bottom of list	0.00091	ks	ENSMUSP00000000687,ENSMUSP00000003461,ENSMUSP00000003860,ENSMUSP00000003907,ENSMUSP00000004327,ENSMUSP00000007012,ENSMUSP00000011058,ENSMUSP00000011896,ENSMUSP00000015484,ENSMUSP00000015950,ENSMUSP00000017604,ENSMUSP00000018803,ENSMUSP00000018821,ENSMUSP00000018990,ENSMUSP00000019939,ENSMUSP00000020298,ENSMUSP00000020522,ENSMUSP00000020886,ENSMUSP00000021078,ENSMUSP00000021114,ENSMUSP00000021313,ENSMUSP00000021416,ENSMUSP00000021443,ENSMUSP00000021790,ENSMUSP00000021958,ENSMUSP00000022218,ENSMUSP00000022268,ENSMUSP00000023237,ENSMUSP00000023684,ENSMUSP00000023707,ENSMUSP00000023774,ENSMUSP00000023832,ENSMUSP00000025484,ENSMUSP00000025617,ENSMUSP00000026050,ENSMUSP00000026266,ENSMUSP00000027125,ENSMUSP00000027384,ENSMUSP00000027396,ENSMUSP00000027766,ENSMUSP00000027853,ENSMUSP00000028137,ENSMUSP00000028148,ENSMUSP00000028223,ENSMUSP00000029131,ENSMUSP00000029135,ENSMUSP00000029147,ENSMUSP00000029769,ENSMUSP00000029817,ENSMUSP00000029909,ENSMUSP00000029987,ENSMUSP00000030090,ENSMUSP00000030385,ENSMUSP00000030446,ENSMUSP00000030453,ENSMUSP00000030455,ENSMUSP00000030845,ENSMUSP00000030931,ENSMUSP00000031053,ENSMUSP00000031101,ENSMUSP00000031262,ENSMUSP00000031535,ENSMUSP00000031560,ENSMUSP00000032887,ENSMUSP00000032912,ENSMUSP00000033276,ENSMUSP00000033415,ENSMUSP00000033634,ENSMUSP00000033662,ENSMUSP00000034046,ENSMUSP00000034234,ENSMUSP00000034547,ENSMUSP00000034567,ENSMUSP00000034570,ENSMUSP00000034834,ENSMUSP00000034843,ENSMUSP00000034856,ENSMUSP00000034860,ENSMUSP00000034905,ENSMUSP00000035417,ENSMUSP00000037361,ENSMUSP00000038540,ENSMUSP00000038914,ENSMUSP00000039202,ENSMUSP00000040138,ENSMUSP00000041820,ENSMUSP00000043562,ENSMUSP00000044288,ENSMUSP00000044556,ENSMUSP00000046585,ENSMUSP00000047393,ENSMUSP00000048001,ENSMUSP00000048111,ENSMUSP00000048222,ENSMUSP00000048826,ENSMUSP00000049355,ENSMUSP00000049823,ENSMUSP00000051215,ENSMUSP00000055455,ENSMUSP00000058502,ENSMUSP00000059801,ENSMUSP00000060912,ENSMUSP00000063609,ENSMUSP00000064282,ENSMUSP00000065631,ENSMUSP00000066040,ENSMUSP00000068318,ENSMUSP00000072620,ENSMUSP00000072863,ENSMUSP00000074317,ENSMUSP00000074827,ENSMUSP00000075773,ENSMUSP00000076575,ENSMUSP00000078630,ENSMUSP00000079727,ENSMUSP00000080081,ENSMUSP00000081745,ENSMUSP00000082354,ENSMUSP00000082856,ENSMUSP00000084846,ENSMUSP00000085523,ENSMUSP00000087118,ENSMUSP00000087405,ENSMUSP00000092769,ENSMUSP00000093393,ENSMUSP00000095970,ENSMUSP00000096670,ENSMUSP00000099490,ENSMUSP00000099536,ENSMUSP00000099599,ENSMUSP00000099642,ENSMUSP00000099830,ENSMUSP00000099984,ENSMUSP00000101238,ENSMUSP00000102929,ENSMUSP00000103007,ENSMUSP00000103012,ENSMUSP00000105905,ENSMUSP00000106018,ENSMUSP00000106481,ENSMUSP00000108143,ENSMUSP00000108557,ENSMUSP00000113051,ENSMUSP00000113942,ENSMUSP00000119443,ENSMUSP00000122252,ENSMUSP00000125384,ENSMUSP00000125797,ENSMUSP00000127587,ENSMUSP00000130858,ENSMUSP00000133694	Abcb6,Acaca,Acacb,Acat1,Acly,Acot7,Acsl1,Acsl4,Acsl5,Acss2,Adck3,Adck4,Adpgk,Akr1a1,Alad,Alas1,Alas2,Aldoa,Aldob,Aldoc,Aspdh,Atic,Atpif1,Bdh2,Bpgm,Coasy,Coq10b,Coq2,Coq3,Coq4,Coq5,Coq6,Coq7,Coq9,Cox10,Cox15,Cpox,Cyba,Cybb,Cyp1a2,Dak,Dcakd,Dhfr,Dhtkd1,Dlat,Dld,Eno1,Eno3,Fdxr,Fech,Flad1,Fpgs,Fxn,G6pdx,Gale,Galk1,Galt,Gapdh,Gapdhs,Gart,Gcdh,Gch1,Gck,Gclc,Gclm,Ggt6,Ggt7,Gphn,Gpi1,Gss,Gsto1,Gulo,Haao,Hagh,Hk3,Hmbs,Hnf1a,Iba57,Idh2,Ireb2,Khk,Kmo,Kynu,Lias,Mat1a,Mat2a,Mat2b,Mbip,Mlycd,Mmaa,Mmab,Mmachc,Mmadhc,Mocos,Mocs1,Mocs2,Mocs3,Mpc1,Mpc2,Mpi,Mthfd1,Mthfs,Nadk,Nadk2,Nadsyn1,Nampt,Naprt1,Ndufa9,Nfs1,Nmnat1,Nmnat3,Nmrk1,Ogdh,Pank1,Pank3,Pank4,Pcbd1,Pcbd2,Pdha1,Pdhb,Pdhx,Pdss2,Pdxk,Pfkfb2,Pfkl,Pfkm,Pgam1,Pklr,Pkm,Pnpo,Ppcdc,Ppcs,Ppox,Pts,Qdpr,Qprt,Rfk,Rgn,Rsad1,Slc11a2,Slc25a39,Snx3,Sod1,Sod2,Spr,Tmem14c,Tpi1,Tpk1,Ubiad1,Urod,Uros
GO:0006635	fatty acid beta-oxidation	46	3.85102	bottom of list	0.0011	ks	ENSMUSP00000002084,ENSMUSP00000002320,ENSMUSP00000003720,ENSMUSP00000003907,ENSMUSP00000004729,ENSMUSP00000007005,ENSMUSP00000020034,ENSMUSP00000020182,ENSMUSP00000021853,ENSMUSP00000021913,ENSMUSP00000023040,ENSMUSP00000023559,ENSMUSP00000024946,ENSMUSP00000025385,ENSMUSP00000025835,ENSMUSP00000026538,ENSMUSP00000027153,ENSMUSP00000028807,ENSMUSP00000029386,ENSMUSP00000029610,ENSMUSP00000029770,ENSMUSP00000029817,ENSMUSP00000029877,ENSMUSP00000030724,ENSMUSP00000031524,ENSMUSP00000034547,ENSMUSP00000034866,ENSMUSP00000037348,ENSMUSP00000042351,ENSMUSP00000043424,ENSMUSP00000051268,ENSMUSP00000057595,ENSMUSP00000063325,ENSMUSP00000063412,ENSMUSP00000066092,ENSMUSP00000068940,ENSMUSP00000071255,ENSMUSP00000072483,ENSMUSP00000079398,ENSMUSP00000099634,ENSMUSP00000104936,ENSMUSP00000107400,ENSMUSP00000110434,ENSMUSP00000120976,ENSMUSP00000126464,ENSMUSP00000131735	Abcd1,Abcd2,Abcd3,Acaa1a,Acaa2,Acad10,Acad11,Acadl,Acadm,Acads,Acadvl,Acat1,Acat2,Acox1,Acox2,Acox3,Auh,Bdh2,Cpt1a,Cpt1b,Crot,Decr1,Ech1,Echdc1,Echdc2,Echs1,Eci1,Eci2,Eci3,Ehhadh,Etfa,Etfb,Etfdh,Gcdh,Hadh,Hadha,Hadhb,Hsd17b4,Ivd,Pex2,Pex5,Pex7,Ppard,Sesn2,Slc25a17,Slc27a2
MMU-948021	Transport to the Golgi and subsequent modification	133	2.39412	bottom of list	0.0011	ks	ENSMUSP00000001079,ENSMUSP00000001513,ENSMUSP00000002112,ENSMUSP00000002818,ENSMUSP00000002855,ENSMUSP00000003843,ENSMUSP00000006181,ENSMUSP00000008907,ENSMUSP00000008991,ENSMUSP00000009157,ENSMUSP00000010189,ENSMUSP00000010536,ENSMUSP00000014640,ENSMUSP00000015157,ENSMUSP00000015877,ENSMUSP00000015903,ENSMUSP00000016400,ENSMUSP00000018274,ENSMUSP00000018805,ENSMUSP00000018816,ENSMUSP00000018851,ENSMUSP00000020653,ENSMUSP00000020717,ENSMUSP00000020775,ENSMUSP00000021329,ENSMUSP00000021335,ENSMUSP00000021375,ENSMUSP00000021380,ENSMUSP00000021479,ENSMUSP00000021940,ENSMUSP00000022429,ENSMUSP00000023601,ENSMUSP00000025474,ENSMUSP00000025505,ENSMUSP00000025804,ENSMUSP00000026254,ENSMUSP00000026479,ENSMUSP00000026557,ENSMUSP00000027650,ENSMUSP00000028087,ENSMUSP00000028691,ENSMUSP00000028963,ENSMUSP00000029092,ENSMUSP00000029476,ENSMUSP00000030121,ENSMUSP00000030158,ENSMUSP00000030434,ENSMUSP00000030660,ENSMUSP00000031355,ENSMUSP00000032066,ENSMUSP00000032440,ENSMUSP00000032779,ENSMUSP00000033012,ENSMUSP00000033156,ENSMUSP00000033913,ENSMUSP00000034203,ENSMUSP00000034460,ENSMUSP00000034537,ENSMUSP00000034607,ENSMUSP00000034623,ENSMUSP00000035033,ENSMUSP00000035099,ENSMUSP00000035366,ENSMUSP00000035823,ENSMUSP00000036541,ENSMUSP00000037583,ENSMUSP00000038368,ENSMUSP00000038671,ENSMUSP00000039568,ENSMUSP00000039844,ENSMUSP00000040140,ENSMUSP00000042342,ENSMUSP00000043346,ENSMUSP00000044797,ENSMUSP00000044877,ENSMUSP00000045239,ENSMUSP00000045480,ENSMUSP00000045955,ENSMUSP00000048041,ENSMUSP00000050689,ENSMUSP00000051033,ENSMUSP00000054834,ENSMUSP00000057905,ENSMUSP00000058723,ENSMUSP00000060246,ENSMUSP00000064893,ENSMUSP00000066736,ENSMUSP00000067867,ENSMUSP00000070572,ENSMUSP00000071078,ENSMUSP00000074387,ENSMUSP00000075178,ENSMUSP00000076777,ENSMUSP00000077909,ENSMUSP00000079905,ENSMUSP00000080410,ENSMUSP00000080484,ENSMUSP00000082130,ENSMUSP00000082132,ENSMUSP00000083204,ENSMUSP00000083300,ENSMUSP00000083928,ENSMUSP00000087912,ENSMUSP00000092157,ENSMUSP00000093101,ENSMUSP00000093173,ENSMUSP00000094778,ENSMUSP00000095949,ENSMUSP00000097738,ENSMUSP00000097797,ENSMUSP00000099364,ENSMUSP00000099565,ENSMUSP00000099662,ENSMUSP00000099902,ENSMUSP00000103348,ENSMUSP00000104725,ENSMUSP00000104844,ENSMUSP00000105531,ENSMUSP00000106359,ENSMUSP00000106945,ENSMUSP00000109004,ENSMUSP00000109237,ENSMUSP00000109552,ENSMUSP00000109630,ENSMUSP00000109716,ENSMUSP00000112195,ENSMUSP00000117200,ENSMUSP00000118179,ENSMUSP00000120904,ENSMUSP00000121820,ENSMUSP00000127330,ENSMUSP00000134854,ENSMUSP00000140657	Actr10,Actr1a,Ankrd28,Arcn1,Arf1,Arf3,Arf4,Arf5,Arfgap1,Arfgap2,Arfgap3,B4galt1,B4galt3,B4galt5,Bet1,Bet1l,Capza2,Capzb,Cd55,Cd59a,Cd59b,Cnih1,Cog1,Cog2,Cog4,Cog5,Cog8,Copa,Copb1,Copb2,Cope,Copg1,Copg2,Copz1,Copz2,Csnk1d,Ctage5,Ctsc,Ctsz,Dctn1,Dctn2,Dctn3,Dctn4,Dctn5,Dctn6,Dync1h1,Dync1i2,Dync1li1,Dync1li2,Dynll1,Dynll2,F5,Fuca1,Gbf1,Golga2,Golgb1,Gorasp1,Gosr1,Gosr2,Kdelr1,Kdelr2,Lman1,Lman2,Lman2l,Man1a,Man1a2,Man2a1,Man2a2,Manea,Mcfd2,Mgat1,Mgat2,Mgat4b,Napa,Napg,Nsf,Ppp6c,Ppp6r1,Ppp6r3,Preb,Rab1,Rab1b,Sar1b,Scfd1,Sec13,Sec16a,Sec16b,Sec22a,Sec22b,Sec23a,Sec24a,Sec24b,Sec24c,Sec24d,Sec31a,Serpina1a,Serpina1b,Serpina1d,Serpina1e,Sptan1,Sptbn1,Sptbn2,St3gal4,St6gal1,Stx17,Stx5a,Tbc1d20,Tfg,Tgfa,Tmed10,Tmed2,Tmed3,Tmed7,Tmed9,Tmem115,Trappc1,Trappc2,Trappc2l,Trappc3,Trappc4,Trappc5,Trappc6a,Trappc6b,Tuba1a,Tuba1b,Tuba1c,Tuba4a,Tubb2a,Tubb2b,Tubb4b,Tubb6,Uso1,Ykt6
MMU-8951664	Neddylation	161	2.01931	bottom of list	0.0011	ks	ENSMUSP00000001402,ENSMUSP00000002289,ENSMUSP00000002880,ENSMUSP00000005504,ENSMUSP00000005714,ENSMUSP00000005923,ENSMUSP00000007212,ENSMUSP00000010520,ENSMUSP00000013693,ENSMUSP00000014913,ENSMUSP00000015239,ENSMUSP00000016680,ENSMUSP00000017365,ENSMUSP00000017572,ENSMUSP00000017821,ENSMUSP00000018430,ENSMUSP00000019470,ENSMUSP00000019517,ENSMUSP00000019638,ENSMUSP00000020085,ENSMUSP00000020215,ENSMUSP00000020315,ENSMUSP00000020551,ENSMUSP00000021049,ENSMUSP00000021063,ENSMUSP00000021412,ENSMUSP00000021530,ENSMUSP00000021595,ENSMUSP00000022256,ENSMUSP00000022380,ENSMUSP00000022720,ENSMUSP00000022791,ENSMUSP00000022803,ENSMUSP00000022909,ENSMUSP00000023036,ENSMUSP00000024954,ENSMUSP00000024976,ENSMUSP00000025196,ENSMUSP00000025649,ENSMUSP00000026093,ENSMUSP00000026256,ENSMUSP00000026560,ENSMUSP00000027050,ENSMUSP00000027432,ENSMUSP00000027856,ENSMUSP00000028083,ENSMUSP00000028225,ENSMUSP00000028278,ENSMUSP00000028584,ENSMUSP00000028696,ENSMUSP00000029082,ENSMUSP00000030471,ENSMUSP00000030642,ENSMUSP00000031309,ENSMUSP00000031697,ENSMUSP00000032094,ENSMUSP00000032824,ENSMUSP00000033008,ENSMUSP00000033483,ENSMUSP00000033720,ENSMUSP00000034017,ENSMUSP00000034349,ENSMUSP00000034369,ENSMUSP00000034499,ENSMUSP00000034775,ENSMUSP00000034848,ENSMUSP00000034859,ENSMUSP00000035506,ENSMUSP00000035884,ENSMUSP00000036505,ENSMUSP00000038591,ENSMUSP00000038638,ENSMUSP00000038744,ENSMUSP00000038816,ENSMUSP00000039418,ENSMUSP00000040647,ENSMUSP00000041184,ENSMUSP00000041650,ENSMUSP00000041968,ENSMUSP00000042219,ENSMUSP00000042558,ENSMUSP00000043462,ENSMUSP00000045460,ENSMUSP00000045792,ENSMUSP00000046476,ENSMUSP00000047012,ENSMUSP00000047208,ENSMUSP00000048416,ENSMUSP00000049128,ENSMUSP00000049248,ENSMUSP00000049882,ENSMUSP00000051657,ENSMUSP00000052755,ENSMUSP00000057573,ENSMUSP00000057996,ENSMUSP00000058168,ENSMUSP00000058968,ENSMUSP00000059129,ENSMUSP00000059276,ENSMUSP00000060124,ENSMUSP00000060768,ENSMUSP00000064929,ENSMUSP00000066210,ENSMUSP00000067616,ENSMUSP00000069078,ENSMUSP00000070265,ENSMUSP00000071054,ENSMUSP00000071589,ENSMUSP00000071752,ENSMUSP00000072344,ENSMUSP00000073778,ENSMUSP00000075721,ENSMUSP00000076160,ENSMUSP00000082183,ENSMUSP00000083649,ENSMUSP00000084054,ENSMUSP00000086701,ENSMUSP00000088057,ENSMUSP00000089173,ENSMUSP00000089707,ENSMUSP00000091374,ENSMUSP00000092602,ENSMUSP00000092845,ENSMUSP00000095380,ENSMUSP00000097910,ENSMUSP00000097912,ENSMUSP00000098295,ENSMUSP00000098752,ENSMUSP00000099432,ENSMUSP00000099436,ENSMUSP00000101331,ENSMUSP00000106090,ENSMUSP00000108058,ENSMUSP00000109585,ENSMUSP00000110804,ENSMUSP00000110972,ENSMUSP00000113587,ENSMUSP00000114115,ENSMUSP00000115578,ENSMUSP00000117082,ENSMUSP00000117687,ENSMUSP00000120016,ENSMUSP00000120096,ENSMUSP00000120840,ENSMUSP00000121042,ENSMUSP00000122395,ENSMUSP00000123798,ENSMUSP00000124719,ENSMUSP00000124819,ENSMUSP00000125403,ENSMUSP00000125548,ENSMUSP00000126173,ENSMUSP00000129059,ENSMUSP00000129767,ENSMUSP00000130096,ENSMUSP00000130738,ENSMUSP00000131029,ENSMUSP00000132446,ENSMUSP00000134735,ENSMUSP00000140422,ENSMUSP00000141003	Asb1,Asb13,Asb3,Asb6,Asb7,Btbd1,Btbd6,Cand1,Ccdc22,Cish,Commd1,Commd10,Commd2,Commd3,Commd4,Commd6,Commd7,Commd8,Commd9,Cops2,Cops3,Cops4,Cops5,Cops6,Cops7a,Cops7b,Cops8,Cul1,Cul2,Cul3,Cul4a,Cul4b,Cul7,Dcaf10,Dcaf11,Dcaf13,Dcaf17,Dcaf5,Dcaf6,Dcaf7,Dcaf8,Dcun1d2,Dcun1d3,Dcun1d4,Dcun1d5,Dda1,Ddb1,Ddb2,Epas1,Fbxl12,Fbxl14,Fbxl15,Fbxl20,Fbxl3,Fbxl4,Fbxl5,Fbxl8,Fbxo11,Fbxo21,Fbxo22,Fbxo30,Fbxo31,Fbxo4,Fbxo6,Fbxo7,Fbxo9,Fbxw11,Fbxw4,Fbxw5,Fbxw8,Fbxw9,Fem1a,Fem1b,Fem1c,Hif1a,Kbtbd7,Kctd6,Keap1,Klhl13,Klhl2,Klhl21,Klhl22,Klhl25,Klhl3,Klhl42,Klhl5,Klhl9,Lmo7,Lrrc41,Nae1,Nedd8,Nub1,Psma1,Psma2,Psma3,Psma4,Psma5,Psma6,Psma7,Psmb1,Psmb10,Psmb2,Psmb3,Psmb4,Psmb5,Psmb6,Psmb7,Psmb8,Psmc1,Psmc3,Psmc4,Psmc5,Psmc6,Psmd1,Psmd11,Psmd12,Psmd13,Psmd14,Psmd2,Psmd3,Psmd4,Psmd5,Psmd6,Psmd7,Psmd8,Psmd9,Psme1,Psme2,Psme3,Psme4,Psmf1,Rbbp5,Rbbp7,Rbx1,Rfwd2,Skp1a,Socs2,Socs3,Socs5,Socs6,Spsb2,Spsb3,Tceb1,Tceb2,Tulp4,Uba3,Uba52,Ubc,Ube2d1,Ube2d2a,Ube2d3,Ube2f,Ube2m,Ubxn7,Uchl3,Vhl,Wdr5,Wdtc1,Wsb1,Wsb2,Zbtb16
MMU-71403	Citric acid cycle (TCA cycle)	20	4.99809	bottom of list	0.0011	afc	ENSMUSP00000000175,ENSMUSP00000003461,ENSMUSP00000005826,ENSMUSP00000010007,ENSMUSP00000019323,ENSMUSP00000022062,ENSMUSP00000023116,ENSMUSP00000025439,ENSMUSP00000027810,ENSMUSP00000028892,ENSMUSP00000055827,ENSMUSP00000056502,ENSMUSP00000060346,ENSMUSP00000065113,ENSMUSP00000078774,ENSMUSP00000103007,ENSMUSP00000106481,ENSMUSP00000106968,ENSMUSP00000123765,ENSMUSP00000127526	Aco2,Cs,Dld,Dlst,Fahd1,Fh1,Idh2,Idh3a,Idh3b,Idh3g,Mdh2,Me2,Ogdh,Sdha,Sdhb,Sdhc,Sdhd,Sucla2,Suclg1,Suclg2
mmu00410	beta-Alanine metabolism	21	5.06336	bottom of list	0.0014	ks	ENSMUSP00000006611,ENSMUSP00000022915,ENSMUSP00000023559,ENSMUSP00000026538,ENSMUSP00000028004,ENSMUSP00000031411,ENSMUSP00000039429,ENSMUSP00000041260,ENSMUSP00000045606,ENSMUSP00000049342,ENSMUSP00000063548,ENSMUSP00000072483,ENSMUSP00000073764,ENSMUSP00000077694,ENSMUSP00000082288,ENSMUSP00000095970,ENSMUSP00000108148,ENSMUSP00000120976,ENSMUSP00000128696,ENSMUSP00000133372,ENSMUSP00000136334	Abat,Acadm,Aldh1b1,Aldh2,Aldh3a2,Aldh3b3,Aldh6a1,Aldh7a1,Aldh9a1,Cndp2,Dpyd,Dpys,Echs1,Ehhadh,Gadl1,Hadha,Hibch,Mlycd,Sms,Srm,Upb1
mmu00260	Glycine, serine and threonine metabolism	32	4.25408	bottom of list	0.0014	ks	ENSMUSP00000002846,ENSMUSP00000006544,ENSMUSP00000011896,ENSMUSP00000017597,ENSMUSP00000018744,ENSMUSP00000022858,ENSMUSP00000025778,ENSMUSP00000026013,ENSMUSP00000026470,ENSMUSP00000027491,ENSMUSP00000028624,ENSMUSP00000031399,ENSMUSP00000033230,ENSMUSP00000035230,ENSMUSP00000037131,ENSMUSP00000039663,ENSMUSP00000040550,ENSMUSP00000047218,ENSMUSP00000047393,ENSMUSP00000047761,ENSMUSP00000058198,ENSMUSP00000064849,ENSMUSP00000065542,ENSMUSP00000066040,ENSMUSP00000066878,ENSMUSP00000099950,ENSMUSP00000101002,ENSMUSP00000106481,ENSMUSP00000108143,ENSMUSP00000113372,ENSMUSP00000113672,ENSMUSP00000133372	Agxt,Agxt2,Alas1,Alas2,Aldh7a1,Amt,Bpgm,Cbs,Chdh,Cth,Dld,Dmgdh,Gamt,Gatm,Gcat,Gcsh,Gldc,Glyctk,Gnmt,Grhpr,Maoa,Maob,Pgam1,Pipox,Psph,Sardh,Sds,Sdsl,Shmt1,Shmt2,Srr,Tha1
MMU-381426	Regulation of Insulin-like Growth Factor (IGF) transport and uptake by Insulin-like Growth Factor Binding Proteins (IGFBPs)	70	2.84137	bottom of list	0.0015	ks	ENSMUSP00000005406,ENSMUSP00000005824,ENSMUSP00000006128,ENSMUSP00000014578,ENSMUSP00000014743,ENSMUSP00000017637,ENSMUSP00000020238,ENSMUSP00000020702,ENSMUSP00000020704,ENSMUSP00000020938,ENSMUSP00000022734,ENSMUSP00000022871,ENSMUSP00000023450,ENSMUSP00000023583,ENSMUSP00000023589,ENSMUSP00000024988,ENSMUSP00000025166,ENSMUSP00000026122,ENSMUSP00000026972,ENSMUSP00000027377,ENSMUSP00000027518,ENSMUSP00000028681,ENSMUSP00000028938,ENSMUSP00000029846,ENSMUSP00000030947,ENSMUSP00000031314,ENSMUSP00000031779,ENSMUSP00000033096,ENSMUSP00000033828,ENSMUSP00000034588,ENSMUSP00000035158,ENSMUSP00000035658,ENSMUSP00000036044,ENSMUSP00000037018,ENSMUSP00000037422,ENSMUSP00000041006,ENSMUSP00000046610,ENSMUSP00000048053,ENSMUSP00000048357,ENSMUSP00000054499,ENSMUSP00000055757,ENSMUSP00000056668,ENSMUSP00000058149,ENSMUSP00000063839,ENSMUSP00000068487,ENSMUSP00000068971,ENSMUSP00000069418,ENSMUSP00000072428,ENSMUSP00000073720,ENSMUSP00000077909,ENSMUSP00000082130,ENSMUSP00000082132,ENSMUSP00000083204,ENSMUSP00000086795,ENSMUSP00000086875,ENSMUSP00000088857,ENSMUSP00000093101,ENSMUSP00000095965,ENSMUSP00000097623,ENSMUSP00000101784,ENSMUSP00000105397,ENSMUSP00000107690,ENSMUSP00000108367,ENSMUSP00000110987,ENSMUSP00000113413,ENSMUSP00000127149,ENSMUSP00000132226,ENSMUSP00000133117,ENSMUSP00000133302,ENSMUSP00000134864	Adam10,Afp,Ahsg,Alb,Aplp2,Apoa1,Apoa2,Apoa5,Apob,Apoe,Apol7a,Apol9a,Apol9b,App,Bmp4,C3,C4b,Calu,Cdh2,Cp,Csf1,Cst3,Cyr61,Dnajc3,Eva1a,F2,F5,Fam20a,Fam20c,Fga,Fgg,Fn1,Gas6,Hsp90b1,Igf1,Igfbp1,Igfbp2,Igfbp3,Igfbp4,Igfbp5,Kng1,Kng2,Lgals1,Mbtps1,Men1,Mxra8,Notum,Nucb1,P4hb,Pcsk9,Plg,Pnpla2,Prkcsh,Proc,Qsox1,Rcn1,Sdc2,Serpina10,Serpina1a,Serpina1b,Serpina1d,Serpina1e,Serpinc1,Serpind1,Shisa5,Spp1,Spp2,Tgoln1,Trf,Wfs1
GO:0016042	lipid catabolic process	157	2.14188	bottom of list	0.0016	ks	ENSMUSP00000002084,ENSMUSP00000002320,ENSMUSP00000002926,ENSMUSP00000003207,ENSMUSP00000003720,ENSMUSP00000003907,ENSMUSP00000004729,ENSMUSP00000005824,ENSMUSP00000006053,ENSMUSP00000007005,ENSMUSP00000007251,ENSMUSP00000007253,ENSMUSP00000009790,ENSMUSP00000016338,ENSMUSP00000018429,ENSMUSP00000019012,ENSMUSP00000019109,ENSMUSP00000019942,ENSMUSP00000020034,ENSMUSP00000020182,ENSMUSP00000020523,ENSMUSP00000021091,ENSMUSP00000021649,ENSMUSP00000021684,ENSMUSP00000021853,ENSMUSP00000021913,ENSMUSP00000022169,ENSMUSP00000022437,ENSMUSP00000023040,ENSMUSP00000023088,ENSMUSP00000023559,ENSMUSP00000024706,ENSMUSP00000024946,ENSMUSP00000025385,ENSMUSP00000025835,ENSMUSP00000025912,ENSMUSP00000025925,ENSMUSP00000025946,ENSMUSP00000026262,ENSMUSP00000026538,ENSMUSP00000027144,ENSMUSP00000027153,ENSMUSP00000027975,ENSMUSP00000028704,ENSMUSP00000028807,ENSMUSP00000029386,ENSMUSP00000029610,ENSMUSP00000029629,ENSMUSP00000029770,ENSMUSP00000029817,ENSMUSP00000029877,ENSMUSP00000029905,ENSMUSP00000030189,ENSMUSP00000030192,ENSMUSP00000030280,ENSMUSP00000030412,ENSMUSP00000030724,ENSMUSP00000031143,ENSMUSP00000031201,ENSMUSP00000031251,ENSMUSP00000031524,ENSMUSP00000031597,ENSMUSP00000032336,ENSMUSP00000032944,ENSMUSP00000033621,ENSMUSP00000033975,ENSMUSP00000034172,ENSMUSP00000034178,ENSMUSP00000034377,ENSMUSP00000034547,ENSMUSP00000034585,ENSMUSP00000034586,ENSMUSP00000034588,ENSMUSP00000034731,ENSMUSP00000034860,ENSMUSP00000034866,ENSMUSP00000035116,ENSMUSP00000036044,ENSMUSP00000036245,ENSMUSP00000037348,ENSMUSP00000038361,ENSMUSP00000040244,ENSMUSP00000041543,ENSMUSP00000042187,ENSMUSP00000042351,ENSMUSP00000043088,ENSMUSP00000043286,ENSMUSP00000043424,ENSMUSP00000043826,ENSMUSP00000044078,ENSMUSP00000044134,ENSMUSP00000045864,ENSMUSP00000045910,ENSMUSP00000048830,ENSMUSP00000048862,ENSMUSP00000050478,ENSMUSP00000051268,ENSMUSP00000053270,ENSMUSP00000053558,ENSMUSP00000057595,ENSMUSP00000058683,ENSMUSP00000061126,ENSMUSP00000063325,ENSMUSP00000063412,ENSMUSP00000063795,ENSMUSP00000066092,ENSMUSP00000066536,ENSMUSP00000066915,ENSMUSP00000067002,ENSMUSP00000067164,ENSMUSP00000068940,ENSMUSP00000070583,ENSMUSP00000071255,ENSMUSP00000071636,ENSMUSP00000071899,ENSMUSP00000072483,ENSMUSP00000072732,ENSMUSP00000074827,ENSMUSP00000076090,ENSMUSP00000076886,ENSMUSP00000078369,ENSMUSP00000078971,ENSMUSP00000079398,ENSMUSP00000083242,ENSMUSP00000083656,ENSMUSP00000084577,ENSMUSP00000099383,ENSMUSP00000099404,ENSMUSP00000099634,ENSMUSP00000101495,ENSMUSP00000104936,ENSMUSP00000105769,ENSMUSP00000106699,ENSMUSP00000107400,ENSMUSP00000108367,ENSMUSP00000109215,ENSMUSP00000109230,ENSMUSP00000110434,ENSMUSP00000112727,ENSMUSP00000112975,ENSMUSP00000113413,ENSMUSP00000113820,ENSMUSP00000114852,ENSMUSP00000115173,ENSMUSP00000118610,ENSMUSP00000120976,ENSMUSP00000126464,ENSMUSP00000127149,ENSMUSP00000127685,ENSMUSP00000127851,ENSMUSP00000129169,ENSMUSP00000130073,ENSMUSP00000130660,ENSMUSP00000131735,ENSMUSP00000132071,ENSMUSP00000132640,ENSMUSP00000133302	Abcd1,Abcd2,Abcd3,Abhd12,Abhd16a,Abhd2,Abhd4,Abhd6,Acaa1a,Acaa2,Acad10,Acad11,Acadl,Acadm,Acads,Acadvl,Acat1,Acat2,Acot2,Acot7,Acot8,Acox1,Acox2,Acox3,Adora1,Adtrp,Aig1,Akr1b8,Akr1d1,Amacr,Angptl3,Apoa1,Apoa2,Apoa4,Apoa5,Apob,Apoc2,Apoc3,Apoe,Aspg,Auh,Bco2,Bdh2,Bscl2,Ces1d,Ces1f,Cps1,Cpt1a,Cpt1b,Crot,Cyp1a2,Cyp26a1,Cyp26b1,Cyp39a1,Cyp46a1,Cyp4a10,Cyp4f14,Cyp7a1,Daglb,Ddhd1,Ddhd2,Decr1,Ech1,Echdc1,Echdc2,Echs1,Eci1,Eci2,Eci3,Ehhadh,Enpp2,Etfa,Etfb,Etfdh,Faah,Gba,Gba2,Gcdh,Gdpd3,Gla,Gpcpd1,Hacl1,Hadh,Hadha,Hadhb,Hao1,Hexa,Hexb,Hint2,Hsd11b1,Hsd17b11,Hsd17b4,Hsd3b7,Iah1,Inpp5f,Irs1,Ivd,Lipa,Lipc,Lipe,Lipg,Lpin1,Lpin2,Mgll,Naga,Nceh1,Neu1,Pafah1b1,Pafah1b2,Pafah2,Pccb,Pex13,Pex2,Pex5,Pex7,Phyh,Pla1a,Pla2g12a,Pla2g12b,Pla2g15,Pla2g16,Pla2g6,Pla2g7,Plbd1,Plbd2,Plcb3,Plcg1,Plcxd2,Pld2,Pld3,Pld4,Pnpla2,Pnpla3,Pnpla5,Pnpla6,Pnpla7,Pnpla8,Ppard,Ppt1,Prdx6,Rab7,Scarb1,Sesn2,Sgpl1,Sirt2,Slc25a17,Slc27a2,Slc27a4,Smpd1,Smpd4,Spp1,Srd5a2,Srd5a3,Sult1e1,Tbl1xr1,Ugt1a7c,Ywhah
GO:0009062	fatty acid catabolic process	66	3.2633	bottom of list	0.0022	ks	ENSMUSP00000002084,ENSMUSP00000002320,ENSMUSP00000003207,ENSMUSP00000003720,ENSMUSP00000003907,ENSMUSP00000004729,ENSMUSP00000007005,ENSMUSP00000007251,ENSMUSP00000019942,ENSMUSP00000020034,ENSMUSP00000020182,ENSMUSP00000020523,ENSMUSP00000021649,ENSMUSP00000021853,ENSMUSP00000021913,ENSMUSP00000022437,ENSMUSP00000023040,ENSMUSP00000023559,ENSMUSP00000024946,ENSMUSP00000025385,ENSMUSP00000025835,ENSMUSP00000026538,ENSMUSP00000027153,ENSMUSP00000027975,ENSMUSP00000028704,ENSMUSP00000028807,ENSMUSP00000029386,ENSMUSP00000029610,ENSMUSP00000029770,ENSMUSP00000029817,ENSMUSP00000029877,ENSMUSP00000030724,ENSMUSP00000031524,ENSMUSP00000034172,ENSMUSP00000034178,ENSMUSP00000034547,ENSMUSP00000034866,ENSMUSP00000035116,ENSMUSP00000037348,ENSMUSP00000041543,ENSMUSP00000042351,ENSMUSP00000043424,ENSMUSP00000050478,ENSMUSP00000051268,ENSMUSP00000057595,ENSMUSP00000061126,ENSMUSP00000063325,ENSMUSP00000063412,ENSMUSP00000066092,ENSMUSP00000068940,ENSMUSP00000070583,ENSMUSP00000071255,ENSMUSP00000071899,ENSMUSP00000072483,ENSMUSP00000074827,ENSMUSP00000078971,ENSMUSP00000079398,ENSMUSP00000099383,ENSMUSP00000099634,ENSMUSP00000104936,ENSMUSP00000107400,ENSMUSP00000110434,ENSMUSP00000118610,ENSMUSP00000120976,ENSMUSP00000126464,ENSMUSP00000131735	Abcd1,Abcd2,Abcd3,Abhd16a,Acaa1a,Acaa2,Acad10,Acad11,Acadl,Acadm,Acads,Acadvl,Acat1,Acat2,Acot2,Acot7,Acot8,Acox1,Acox2,Acox3,Adtrp,Aig1,Auh,Bdh2,Ces1d,Ces1f,Cpt1a,Cpt1b,Crot,Cyp4a10,Cyp4f14,Decr1,Ech1,Echdc1,Echdc2,Echs1,Eci1,Eci2,Eci3,Ehhadh,Etfa,Etfb,Etfdh,Faah,Gcdh,Hacl1,Hadh,Hadha,Hadhb,Hao1,Hsd17b4,Ivd,Lipe,Lpin1,Lpin2,Pccb,Pex13,Pex2,Pex5,Pex7,Phyh,Ppard,Sesn2,Slc25a17,Slc27a2,Slc27a4
GO:0034968	histone lysine methylation	52	1.93144	top of list	0.0022	ks	ENSMUSP00000001836,ENSMUSP00000002291,ENSMUSP00000005749,ENSMUSP00000013931,ENSMUSP00000015841,ENSMUSP00000017692,ENSMUSP00000019911,ENSMUSP00000020490,ENSMUSP00000023741,ENSMUSP00000025444,ENSMUSP00000027897,ENSMUSP00000028767,ENSMUSP00000034096,ENSMUSP00000038298,ENSMUSP00000043874,ENSMUSP00000045409,ENSMUSP00000045816,ENSMUSP00000048225,ENSMUSP00000052953,ENSMUSP00000057308,ENSMUSP00000058149,ENSMUSP00000058940,ENSMUSP00000066413,ENSMUSP00000070957,ENSMUSP00000073911,ENSMUSP00000080419,ENSMUSP00000087049,ENSMUSP00000092569,ENSMUSP00000093450,ENSMUSP00000096203,ENSMUSP00000097089,ENSMUSP00000100002,ENSMUSP00000102853,ENSMUSP00000102906,ENSMUSP00000103789,ENSMUSP00000104223,ENSMUSP00000105295,ENSMUSP00000106163,ENSMUSP00000109585,ENSMUSP00000109605,ENSMUSP00000110337,ENSMUSP00000111301,ENSMUSP00000113560,ENSMUSP00000115470,ENSMUSP00000116313,ENSMUSP00000126702,ENSMUSP00000128789,ENSMUSP00000129803,ENSMUSP00000131871,ENSMUSP00000133933,ENSMUSP00000140251,ENSMUSP00000141003	Arid4b,Ash1l,Ash2l,Baz2a,Ctr9,Cxxc1,Dpy30,Eed,Ehmt1,Ehmt2,Ezh1,Ezh2,Hdac2,Hist1h1c,Hist1h1e,Kdm3a,Kmt2a,Kmt2b,Kmt2c,Kmt2d,Kmt2e,Men1,Ncoa6,Nsd1,Ogt,Paxip1,Prdm9,Pwp1,Rbbp5,Rtf1,Setd1b,Setd2,Setd3,Setd6,Setd8,Setdb1,Setdb2,Setmar,Smyd1,Smyd2,Suv39h1,Suv420h1,Suv420h2,Suz12,Tet2,Tet3,Wdr5,Wdr61,Wdr82,Whsc1,Whsc1l1,Zfp335
GO:0003254	regulation of membrane depolarization	19	2.11723	both ends	0.0023	afc	ENSMUSP00000020640,ENSMUSP00000021410,ENSMUSP00000023814,ENSMUSP00000026196,ENSMUSP00000026243,ENSMUSP00000026999,ENSMUSP00000027499,ENSMUSP00000027777,ENSMUSP00000029769,ENSMUSP00000034905,ENSMUSP00000037039,ENSMUSP00000038485,ENSMUSP00000075063,ENSMUSP00000100924,ENSMUSP00000109144,ENSMUSP00000110417,ENSMUSP00000117509,ENSMUSP00000117816,ENSMUSP00000132838	Bok,Dcn,Fhl1,Gclc,Gclm,Gnb2l1,Got1,Gpd1l,Kdr,Mgea5,Nedd4l,Npff,Parp1,Ppp2r3c,Ptpn3,Rangrf,Slmap,Smad7,Tspo
GO:0007129	synapsis	15	3.34297	top of list	0.0023	afc	ENSMUSP00000013931,ENSMUSP00000020252,ENSMUSP00000020657,ENSMUSP00000024972,ENSMUSP00000025250,ENSMUSP00000029866,ENSMUSP00000035079,ENSMUSP00000043085,ENSMUSP00000056655,ENSMUSP00000081312,ENSMUSP00000090602,ENSMUSP00000093622,ENSMUSP00000095936,ENSMUSP00000120365,ENSMUSP00000122159	Ago4,Bag6,Ccnb1ip1,Ccne2,Cpeb1,Ehmt2,Meiob,Mlh1,Ndc1,Spata22,Sun1,Syce2,Sycp3,Syde1,Ube2b
GO:0072329	monocarboxylic acid catabolic process	80	2.73204	bottom of list	0.0027	ks	ENSMUSP00000002084,ENSMUSP00000002320,ENSMUSP00000003207,ENSMUSP00000003720,ENSMUSP00000003907,ENSMUSP00000004729,ENSMUSP00000007005,ENSMUSP00000007251,ENSMUSP00000019942,ENSMUSP00000020034,ENSMUSP00000020182,ENSMUSP00000020523,ENSMUSP00000021649,ENSMUSP00000021853,ENSMUSP00000021913,ENSMUSP00000022437,ENSMUSP00000022858,ENSMUSP00000023040,ENSMUSP00000023559,ENSMUSP00000024946,ENSMUSP00000025385,ENSMUSP00000025835,ENSMUSP00000025946,ENSMUSP00000026538,ENSMUSP00000027153,ENSMUSP00000027491,ENSMUSP00000027975,ENSMUSP00000028704,ENSMUSP00000028807,ENSMUSP00000029386,ENSMUSP00000029610,ENSMUSP00000029770,ENSMUSP00000029817,ENSMUSP00000029877,ENSMUSP00000030455,ENSMUSP00000030724,ENSMUSP00000031524,ENSMUSP00000031773,ENSMUSP00000034172,ENSMUSP00000034178,ENSMUSP00000034547,ENSMUSP00000034866,ENSMUSP00000035116,ENSMUSP00000037348,ENSMUSP00000040591,ENSMUSP00000041543,ENSMUSP00000042351,ENSMUSP00000043424,ENSMUSP00000048830,ENSMUSP00000050478,ENSMUSP00000051268,ENSMUSP00000051709,ENSMUSP00000057595,ENSMUSP00000060218,ENSMUSP00000061126,ENSMUSP00000063325,ENSMUSP00000063412,ENSMUSP00000066092,ENSMUSP00000068940,ENSMUSP00000070583,ENSMUSP00000071255,ENSMUSP00000071577,ENSMUSP00000071899,ENSMUSP00000072483,ENSMUSP00000074827,ENSMUSP00000076886,ENSMUSP00000078369,ENSMUSP00000078971,ENSMUSP00000079398,ENSMUSP00000080414,ENSMUSP00000099383,ENSMUSP00000099634,ENSMUSP00000104936,ENSMUSP00000107400,ENSMUSP00000110434,ENSMUSP00000118610,ENSMUSP00000120976,ENSMUSP00000126464,ENSMUSP00000130073,ENSMUSP00000131735	Abcd1,Abcd2,Abcd3,Abhd16a,Acaa1a,Acaa2,Acad10,Acad11,Acadl,Acadm,Acads,Acadvl,Acat1,Acat2,Acot2,Acot7,Acot8,Acox1,Acox2,Acox3,Adtrp,Agxt,Agxt2,Aig1,Akr1a1,Akr1d1,Aldh5a1,Aspg,Asrgl1,Auh,Bdh2,Ces1d,Ces1f,Cpt1a,Cpt1b,Crot,Cyp26a1,Cyp26b1,Cyp39a1,Cyp4a10,Cyp4f14,Decr1,Ech1,Echdc1,Echdc2,Echs1,Eci1,Eci2,Eci3,Ehhadh,Etfa,Etfb,Etfdh,Faah,Gcdh,Hacl1,Hadh,Hadha,Hadhb,Hao1,Hoga1,Hsd17b4,Idnk,Idua,Ivd,Lipe,Lpin1,Lpin2,Pccb,Pex13,Pex2,Pex5,Pex7,Phyh,Pon3,Ppard,Sesn2,Slc25a17,Slc27a2,Slc27a4
mmu00071	Fatty acid degradation	41	3.41116	bottom of list	0.0029	ks	ENSMUSP00000003907,ENSMUSP00000004232,ENSMUSP00000005964,ENSMUSP00000007005,ENSMUSP00000010795,ENSMUSP00000013458,ENSMUSP00000015829,ENSMUSP00000021853,ENSMUSP00000023559,ENSMUSP00000024946,ENSMUSP00000025835,ENSMUSP00000026538,ENSMUSP00000027153,ENSMUSP00000028004,ENSMUSP00000029610,ENSMUSP00000030345,ENSMUSP00000030486,ENSMUSP00000030487,ENSMUSP00000031411,ENSMUSP00000031524,ENSMUSP00000033634,ENSMUSP00000034046,ENSMUSP00000034547,ENSMUSP00000037348,ENSMUSP00000041260,ENSMUSP00000042351,ENSMUSP00000045291,ENSMUSP00000046585,ENSMUSP00000061126,ENSMUSP00000063325,ENSMUSP00000063412,ENSMUSP00000072483,ENSMUSP00000073764,ENSMUSP00000081369,ENSMUSP00000087633,ENSMUSP00000099634,ENSMUSP00000104936,ENSMUSP00000110434,ENSMUSP00000120976,ENSMUSP00000131735,ENSMUSP00000133372	Acaa1a,Acaa1b,Acaa2,Acadl,Acadm,Acads,Acadsb,Acadvl,Acat1,Acat2,Acox1,Acox3,Acsl1,Acsl3,Acsl4,Acsl5,Adh1,Adh4,Adh5,Adh7,Aldh1b1,Aldh2,Aldh3a2,Aldh7a1,Aldh9a1,Cpt1a,Cpt1b,Cpt2,Cyp4a10,Cyp4a14,Cyp4a31,Cyp4a32,Echs1,Eci1,Eci2,Eci3,Ehhadh,Gcdh,Hadh,Hadha,Hadhb
GO:0034976	response to endoplasmic reticulum stress	164	2.10085	bottom of list	0.003	ks	ENSMUSP00000001059,ENSMUSP00000001569,ENSMUSP00000002043,ENSMUSP00000002133,ENSMUSP00000002152,ENSMUSP00000003320,ENSMUSP00000005067,ENSMUSP00000005233,ENSMUSP00000006854,ENSMUSP00000009236,ENSMUSP00000009774,ENSMUSP00000015049,ENSMUSP00000015605,ENSMUSP00000015622,ENSMUSP00000019439,ENSMUSP00000019722,ENSMUSP00000020238,ENSMUSP00000021049,ENSMUSP00000021347,ENSMUSP00000021471,ENSMUSP00000021595,ENSMUSP00000021606,ENSMUSP00000022119,ENSMUSP00000022378,ENSMUSP00000022380,ENSMUSP00000022734,ENSMUSP00000022993,ENSMUSP00000023453,ENSMUSP00000023507,ENSMUSP00000023550,ENSMUSP00000023749,ENSMUSP00000024056,ENSMUSP00000024884,ENSMUSP00000025250,ENSMUSP00000025515,ENSMUSP00000026122,ENSMUSP00000026475,ENSMUSP00000026976,ENSMUSP00000027592,ENSMUSP00000027941,ENSMUSP00000027974,ENSMUSP00000028200,ENSMUSP00000028392,ENSMUSP00000028683,ENSMUSP00000028780,ENSMUSP00000029053,ENSMUSP00000029385,ENSMUSP00000030028,ENSMUSP00000030164,ENSMUSP00000030724,ENSMUSP00000030747,ENSMUSP00000030769,ENSMUSP00000030799,ENSMUSP00000032192,ENSMUSP00000032824,ENSMUSP00000033093,ENSMUSP00000033099,ENSMUSP00000033201,ENSMUSP00000033267,ENSMUSP00000033873,ENSMUSP00000034093,ENSMUSP00000034296,ENSMUSP00000035010,ENSMUSP00000035166,ENSMUSP00000035260,ENSMUSP00000035898,ENSMUSP00000036996,ENSMUSP00000037930,ENSMUSP00000038722,ENSMUSP00000040208,ENSMUSP00000040431,ENSMUSP00000041104,ENSMUSP00000041113,ENSMUSP00000041202,ENSMUSP00000041747,ENSMUSP00000041839,ENSMUSP00000042852,ENSMUSP00000045154,ENSMUSP00000046101,ENSMUSP00000046467,ENSMUSP00000048053,ENSMUSP00000049488,ENSMUSP00000050191,ENSMUSP00000052258,ENSMUSP00000052912,ENSMUSP00000054852,ENSMUSP00000055318,ENSMUSP00000056774,ENSMUSP00000056792,ENSMUSP00000056888,ENSMUSP00000057062,ENSMUSP00000058941,ENSMUSP00000059102,ENSMUSP00000059471,ENSMUSP00000061370,ENSMUSP00000061470,ENSMUSP00000064699,ENSMUSP00000066324,ENSMUSP00000066789,ENSMUSP00000067053,ENSMUSP00000067681,ENSMUSP00000068594,ENSMUSP00000069850,ENSMUSP00000070098,ENSMUSP00000071054,ENSMUSP00000071214,ENSMUSP00000071719,ENSMUSP00000072929,ENSMUSP00000076521,ENSMUSP00000076856,ENSMUSP00000077757,ENSMUSP00000078914,ENSMUSP00000082816,ENSMUSP00000086460,ENSMUSP00000086565,ENSMUSP00000086988,ENSMUSP00000087694,ENSMUSP00000088532,ENSMUSP00000090281,ENSMUSP00000091238,ENSMUSP00000091495,ENSMUSP00000092992,ENSMUSP00000093485,ENSMUSP00000094396,ENSMUSP00000095081,ENSMUSP00000097254,ENSMUSP00000097747,ENSMUSP00000099301,ENSMUSP00000099306,ENSMUSP00000099441,ENSMUSP00000099501,ENSMUSP00000099733,ENSMUSP00000099953,ENSMUSP00000100008,ENSMUSP00000100059,ENSMUSP00000101331,ENSMUSP00000102711,ENSMUSP00000103528,ENSMUSP00000104298,ENSMUSP00000105234,ENSMUSP00000105970,ENSMUSP00000107887,ENSMUSP00000110817,ENSMUSP00000111241,ENSMUSP00000112221,ENSMUSP00000112836,ENSMUSP00000113346,ENSMUSP00000114843,ENSMUSP00000115011,ENSMUSP00000117052,ENSMUSP00000118333,ENSMUSP00000118478,ENSMUSP00000121182,ENSMUSP00000122056,ENSMUSP00000122471,ENSMUSP00000124201,ENSMUSP00000128509,ENSMUSP00000128914,ENSMUSP00000129684,ENSMUSP00000132071,ENSMUSP00000133515,ENSMUSP00000136163,ENSMUSP00000137770,ENSMUSP00000140566	AI314180,Aifm1,Amfr,Anks4b,Ankzf1,Atf3,Atf4,Atf6,Atf6b,Atg10,Atxn3,Aup1,Bag6,Bak1,Bax,Bbc3,Bcl2l11,Casp3,Casp9,Ccdc47,Ccnd1,Cdk5rap3,Cebpb,Chac1,Col4a3bp,Creb3,Creb3l2,Creb3l3,Crebrf,Dab2ip,Ddit3,Ddrgk1,Derl1,Derl2,Derl3,Dnajb12,Dnajb2,Dnajb9,Dnajc10,Dnajc3,Edem1,Edem2,Edem3,Eef2,Eif2ak2,Eif2ak3,Eif2ak4,Eif2b5,Eif2s1,Ep300,Erlec1,Erlin1,Erlin2,Ern1,Ero1l,Erp44,Faf2,Fbxo6,Fgf21,Ficd,Flot1,Get4,Gsk3b,H13,Herpud1,Hsp90b1,Hspa5,Hyou1,Itpr1,Jkamp,Jun,Man1b1,Map3k5,March6,Mbtps2,Nck1,Nfe2l2,Nploc4,Nrbf2,Nrros,Os9,P4hb,Parp16,Pdia3,Pdia4,Pdia5,Pdia6,Pdilt,Pik3r1,Pik3r2,Pla2g6,Pml,Pomt1,Pomt2,Ppp1r15a,Ppp1r15b,Ppp2cb,Psmc1,Psmc2,Psmc3,Psmc4,Psmc5,Psmc6,Ptpn1,Rhbdd1,Rnf103,Rnf121,Rnf139,Rnf185,Rnf5,Scamp5,Sdf2,Sdf2l1,Sec61b,Sel1l,Selk,Serp1,Sesn2,Sgta,Stt3b,Stub1,Syvn1,Tbl2,Tmbim6,Tmco1,Tmem129,Tmem259,Tmem33,Tmtc3,Tmub1,Tmx1,Tmx3,Tmx4,Tor1a,Trib3,Trim13,Trim25,Trp53,Txndc11,Txndc5,Uba5,Ube2g2,Ube2j1,Ube2j2,Ube2k,Ube4a,Ube4b,Ubqln1,Ubqln2,Ubxn4,Ubxn6,Ubxn8,Ufc1,Ufd1l,Ufl1,Ufm1,Uggt1,Usp19,Vapb,Vcp,Vimp,Wfs1,Xbp1,Yod1
MMU-382556	ABC-family proteins mediated transport	78	2.97945	bottom of list	0.003	ks	ENSMUSP00000002084,ENSMUSP00000002850,ENSMUSP00000003717,ENSMUSP00000005923,ENSMUSP00000007212,ENSMUSP00000009236,ENSMUSP00000014913,ENSMUSP00000015622,ENSMUSP00000017365,ENSMUSP00000017572,ENSMUSP00000018430,ENSMUSP00000019470,ENSMUSP00000019945,ENSMUSP00000020948,ENSMUSP00000021049,ENSMUSP00000021063,ENSMUSP00000021347,ENSMUSP00000021412,ENSMUSP00000021595,ENSMUSP00000022256,ENSMUSP00000022380,ENSMUSP00000022803,ENSMUSP00000022993,ENSMUSP00000024829,ENSMUSP00000025196,ENSMUSP00000026208,ENSMUSP00000026560,ENSMUSP00000027396,ENSMUSP00000027432,ENSMUSP00000028083,ENSMUSP00000028225,ENSMUSP00000028278,ENSMUSP00000029082,ENSMUSP00000029770,ENSMUSP00000030164,ENSMUSP00000030642,ENSMUSP00000032824,ENSMUSP00000033008,ENSMUSP00000033695,ENSMUSP00000033873,ENSMUSP00000034369,ENSMUSP00000034588,ENSMUSP00000034848,ENSMUSP00000035246,ENSMUSP00000035458,ENSMUSP00000036881,ENSMUSP00000041184,ENSMUSP00000041204,ENSMUSP00000041968,ENSMUSP00000042186,ENSMUSP00000045285,ENSMUSP00000045460,ENSMUSP00000047927,ENSMUSP00000051657,ENSMUSP00000059395,ENSMUSP00000069495,ENSMUSP00000071054,ENSMUSP00000071214,ENSMUSP00000071589,ENSMUSP00000072929,ENSMUSP00000075011,ENSMUSP00000075289,ENSMUSP00000084805,ENSMUSP00000088057,ENSMUSP00000096777,ENSMUSP00000098295,ENSMUSP00000099436,ENSMUSP00000110729,ENSMUSP00000115578,ENSMUSP00000117052,ENSMUSP00000120096,ENSMUSP00000123798,ENSMUSP00000125548,ENSMUSP00000128121,ENSMUSP00000128914,ENSMUSP00000129767,ENSMUSP00000131843,ENSMUSP00000134735	Abca3,Abca5,Abca6,Abca7,Abca8b,Abcb10,Abcb1a,Abcb4,Abcb6,Abcb7,Abcb8,Abcc10,Abcc2,Abcc4,Abcc6,Abcc9,Abcd1,Abcd3,Abcf1,Abcg1,Abcg5,Abcg8,Apoa1,Derl1,Derl2,Derl3,Eif2s1,Eif2s2,Eif2s3x,Erlec1,Erlin2,Os9,Pex19,Pex3,Psma1,Psma2,Psma3,Psma4,Psma5,Psma6,Psma7,Psmb1,Psmb10,Psmb2,Psmb3,Psmb4,Psmb5,Psmb6,Psmb7,Psmb8,Psmc1,Psmc3,Psmc4,Psmc5,Psmc6,Psmd1,Psmd11,Psmd12,Psmd13,Psmd14,Psmd2,Psmd3,Psmd4,Psmd5,Psmd6,Psmd7,Psmd8,Psmd9,Psme1,Psme2,Psme3,Psme4,Psmf1,Rnf5,Sel1l,Uba52,Ubc,Vcp
MMU-8957275	Post-translational protein phosphorylation	66	2.7154	bottom of list	0.003	ks	ENSMUSP00000005406,ENSMUSP00000005824,ENSMUSP00000006128,ENSMUSP00000014743,ENSMUSP00000017637,ENSMUSP00000020238,ENSMUSP00000020702,ENSMUSP00000020704,ENSMUSP00000020938,ENSMUSP00000022734,ENSMUSP00000022871,ENSMUSP00000023450,ENSMUSP00000023583,ENSMUSP00000023589,ENSMUSP00000024988,ENSMUSP00000025166,ENSMUSP00000026122,ENSMUSP00000026972,ENSMUSP00000027377,ENSMUSP00000027518,ENSMUSP00000028938,ENSMUSP00000029846,ENSMUSP00000030947,ENSMUSP00000031314,ENSMUSP00000031779,ENSMUSP00000033096,ENSMUSP00000033828,ENSMUSP00000034588,ENSMUSP00000035158,ENSMUSP00000035658,ENSMUSP00000036044,ENSMUSP00000037018,ENSMUSP00000037422,ENSMUSP00000041006,ENSMUSP00000048053,ENSMUSP00000048357,ENSMUSP00000054499,ENSMUSP00000055757,ENSMUSP00000058149,ENSMUSP00000063839,ENSMUSP00000068487,ENSMUSP00000068971,ENSMUSP00000069418,ENSMUSP00000072428,ENSMUSP00000073720,ENSMUSP00000077909,ENSMUSP00000082130,ENSMUSP00000082132,ENSMUSP00000083204,ENSMUSP00000086795,ENSMUSP00000086875,ENSMUSP00000088857,ENSMUSP00000093101,ENSMUSP00000095965,ENSMUSP00000097623,ENSMUSP00000101784,ENSMUSP00000105397,ENSMUSP00000107690,ENSMUSP00000108367,ENSMUSP00000110987,ENSMUSP00000113413,ENSMUSP00000127149,ENSMUSP00000132226,ENSMUSP00000133117,ENSMUSP00000133302,ENSMUSP00000134864	Adam10,Afp,Ahsg,Alb,Aplp2,Apoa1,Apoa2,Apoa5,Apob,Apoe,Apol7a,Apol9a,Apol9b,App,Bmp4,C3,C4b,Calu,Cdh2,Cp,Csf1,Cst3,Cyr61,Dnajc3,Eva1a,F5,Fam20a,Fam20c,Fga,Fgg,Fn1,Gas6,Hsp90b1,Igfbp1,Igfbp3,Igfbp4,Igfbp5,Kng1,Kng2,Lgals1,Mbtps1,Men1,Mxra8,Notum,Nucb1,P4hb,Pcsk9,Pnpla2,Prkcsh,Proc,Qsox1,Rcn1,Sdc2,Serpina10,Serpina1a,Serpina1b,Serpina1d,Serpina1e,Serpinc1,Serpind1,Shisa5,Spp1,Spp2,Tgoln1,Trf,Wfs1
MMU-71406	Pyruvate metabolism and Citric Acid (TCA) cycle	42	3.7115	bottom of list	0.003	ks	ENSMUSP00000000175,ENSMUSP00000002320,ENSMUSP00000003461,ENSMUSP00000005826,ENSMUSP00000006669,ENSMUSP00000010007,ENSMUSP00000011058,ENSMUSP00000019323,ENSMUSP00000019721,ENSMUSP00000021370,ENSMUSP00000022062,ENSMUSP00000022268,ENSMUSP00000023116,ENSMUSP00000024823,ENSMUSP00000025439,ENSMUSP00000027810,ENSMUSP00000028892,ENSMUSP00000032373,ENSMUSP00000033662,ENSMUSP00000034567,ENSMUSP00000034989,ENSMUSP00000041447,ENSMUSP00000045216,ENSMUSP00000046639,ENSMUSP00000053540,ENSMUSP00000055827,ENSMUSP00000056502,ENSMUSP00000060346,ENSMUSP00000065113,ENSMUSP00000070751,ENSMUSP00000076491,ENSMUSP00000078774,ENSMUSP00000092821,ENSMUSP00000095235,ENSMUSP00000099819,ENSMUSP00000103007,ENSMUSP00000103267,ENSMUSP00000106481,ENSMUSP00000106968,ENSMUSP00000116627,ENSMUSP00000123765,ENSMUSP00000127526	Aco2,Adhfe1,Bsg,Cs,D2hgdh,Dlat,Dld,Dlst,Fahd1,Fh1,Glo1,Gstz1,Idh2,Idh3a,Idh3b,Idh3g,L2hgdh,Ldha,Ldhb,Mdh2,Me1,Me2,Ogdh,Pdha1,Pdhb,Pdhx,Pdk1,Pdk2,Pdk4,Pdp2,Pdpr,Ppard,Rxra,Sdha,Sdhb,Sdhc,Sdhd,Slc16a1,Sucla2,Suclg1,Suclg2,Vdac1
GO:0046942	carboxylic acid transport	126	1.90874	bottom of list	0.0032	ks	ENSMUSP00000000450,ENSMUSP00000000466,ENSMUSP00000000984,ENSMUSP00000001126,ENSMUSP00000002084,ENSMUSP00000002320,ENSMUSP00000003622,ENSMUSP00000003717,ENSMUSP00000003720,ENSMUSP00000006103,ENSMUSP00000009522,ENSMUSP00000009790,ENSMUSP00000014750,ENSMUSP00000015256,ENSMUSP00000015486,ENSMUSP00000017851,ENSMUSP00000019226,ENSMUSP00000019577,ENSMUSP00000020027,ENSMUSP00000020102,ENSMUSP00000021077,ENSMUSP00000021231,ENSMUSP00000021693,ENSMUSP00000022908,ENSMUSP00000022971,ENSMUSP00000023040,ENSMUSP00000023099,ENSMUSP00000023101,ENSMUSP00000023820,ENSMUSP00000023835,ENSMUSP00000024944,ENSMUSP00000025212,ENSMUSP00000025561,ENSMUSP00000025951,ENSMUSP00000026208,ENSMUSP00000026273,ENSMUSP00000026899,ENSMUSP00000027368,ENSMUSP00000027491,ENSMUSP00000027554,ENSMUSP00000027853,ENSMUSP00000028815,ENSMUSP00000029208,ENSMUSP00000029629,ENSMUSP00000029770,ENSMUSP00000030269,ENSMUSP00000030408,ENSMUSP00000031367,ENSMUSP00000031472,ENSMUSP00000031535,ENSMUSP00000032200,ENSMUSP00000032539,ENSMUSP00000032927,ENSMUSP00000032985,ENSMUSP00000033023,ENSMUSP00000033634,ENSMUSP00000033871,ENSMUSP00000034046,ENSMUSP00000034097,ENSMUSP00000034267,ENSMUSP00000035106,ENSMUSP00000035148,ENSMUSP00000036181,ENSMUSP00000037023,ENSMUSP00000037629,ENSMUSP00000039289,ENSMUSP00000041503,ENSMUSP00000041872,ENSMUSP00000043286,ENSMUSP00000044326,ENSMUSP00000045150,ENSMUSP00000045216,ENSMUSP00000045291,ENSMUSP00000045841,ENSMUSP00000046585,ENSMUSP00000047547,ENSMUSP00000050999,ENSMUSP00000051261,ENSMUSP00000051561,ENSMUSP00000056182,ENSMUSP00000057355,ENSMUSP00000057595,ENSMUSP00000059772,ENSMUSP00000064255,ENSMUSP00000064494,ENSMUSP00000064655,ENSMUSP00000065433,ENSMUSP00000065628,ENSMUSP00000066779,ENSMUSP00000071289,ENSMUSP00000074063,ENSMUSP00000077808,ENSMUSP00000078757,ENSMUSP00000078945,ENSMUSP00000078971,ENSMUSP00000079100,ENSMUSP00000081636,ENSMUSP00000090102,ENSMUSP00000090227,ENSMUSP00000091692,ENSMUSP00000092904,ENSMUSP00000093229,ENSMUSP00000096266,ENSMUSP00000096414,ENSMUSP00000099307,ENSMUSP00000099771,ENSMUSP00000101050,ENSMUSP00000101105,ENSMUSP00000101618,ENSMUSP00000103412,ENSMUSP00000104500,ENSMUSP00000104936,ENSMUSP00000105223,ENSMUSP00000107252,ENSMUSP00000107830,ENSMUSP00000110316,ENSMUSP00000116648,ENSMUSP00000119443,ENSMUSP00000119715,ENSMUSP00000120810,ENSMUSP00000122103,ENSMUSP00000130194,ENSMUSP00000130414,ENSMUSP00000130746,ENSMUSP00000131832,ENSMUSP00000133302	Abcb11,Abcb4,Abcc2,Abcc3,Abcd1,Abcd3,Acsl1,Acsl3,Acsl4,Acsl5,Agxt,Anxa1,Apoe,Aqp8,Aqp9,Arl6ip5,Cd36,Ceacam1,Ceacam2,Cln3,Cln8,Cpt1b,Crot,Ctns,Eprs,Fabp1,Fabp2,Folr2,Gipc1,Got2,Hnf1a,Htt,Mfsd2a,Mpc1,Mpc2,Myc,Myo6,Nf1,Ntrk2,Pla2g12a,Pla2g12b,Plin2,Pnpla8,Ppard,Pparg,Pqlc2,Prkcd,Psap,Pxmp2,Rbp4,Rbpr2,Rps6kb1,Serinc1,Serinc2,Serinc3,Serinc4,Serinc5,Sfxn5,Slc10a1,Slc10a2,Slc10a3,Slc10a5,Slc11a1,Slc13a3,Slc15a4,Slc16a1,Slc16a10,Slc16a11,Slc16a12,Slc16a2,Slc16a5,Slc16a6,Slc16a7,Slc17a5,Slc17a8,Slc19a1,Slc1a2,Slc1a4,Slc23a1,Slc23a2,Slc25a1,Slc25a10,Slc25a11,Slc25a12,Slc25a13,Slc25a15,Slc25a17,Slc25a21,Slc25a22,Slc25a29,Slc25a32,Slc25a38,Slc26a1,Slc26a10,Slc26a11,Slc27a1,Slc27a2,Slc27a4,Slc27a5,Slc36a1,Slc36a4,Slc38a10,Slc38a2,Slc38a3,Slc38a4,Slc38a6,Slc38a7,Slc3a1,Slc3a2,Slc43a1,Slc46a1,Slc51b,Slc5a6,Slc6a12,Slc6a13,Slc6a20b,Slc6a9,Slc7a2,Slc7a7,Slc9a3r1,Slco1a4,Slco1b2,Slco2a1,Slco2b1,Stard10,Xk
MMU-8949664	Processing of SMDT1	14	5.32628	bottom of list	0.0033	afc	ENSMUSP00000004375,ENSMUSP00000020312,ENSMUSP00000022543,ENSMUSP00000023086,ENSMUSP00000025408,ENSMUSP00000027114,ENSMUSP00000028117,ENSMUSP00000030169,ENSMUSP00000030882,ENSMUSP00000045361,ENSMUSP00000075762,ENSMUSP00000119552,ENSMUSP00000119603,ENSMUSP00000126597	Afg3l2,Maip1,Mcu,Micu1,Micu2,Parl,Phb,Phb2,Pmpca,Pmpcb,Smdt1,Spg7,Stoml2,Yme1l1
GO:0006790	sulfur compound metabolic process	200	2.14437	bottom of list	0.0034	ks	ENSMUSP00000000828,ENSMUSP00000001713,ENSMUSP00000001715,ENSMUSP00000001757,ENSMUSP00000002350,ENSMUSP00000002846,ENSMUSP00000003461,ENSMUSP00000003759,ENSMUSP00000003907,ENSMUSP00000004134,ENSMUSP00000004137,ENSMUSP00000004140,ENSMUSP00000004145,ENSMUSP00000004202,ENSMUSP00000004327,ENSMUSP00000005826,ENSMUSP00000006103,ENSMUSP00000006692,ENSMUSP00000007012,ENSMUSP00000008684,ENSMUSP00000011055,ENSMUSP00000011058,ENSMUSP00000012348,ENSMUSP00000015829,ENSMUSP00000015941,ENSMUSP00000017597,ENSMUSP00000018094,ENSMUSP00000020957,ENSMUSP00000021197,ENSMUSP00000021443,ENSMUSP00000021649,ENSMUSP00000021652,ENSMUSP00000021653,ENSMUSP00000021667,ENSMUSP00000022120,ENSMUSP00000022268,ENSMUSP00000022311,ENSMUSP00000023146,ENSMUSP00000023214,ENSMUSP00000023559,ENSMUSP00000023707,ENSMUSP00000023805,ENSMUSP00000023886,ENSMUSP00000024823,ENSMUSP00000025217,ENSMUSP00000025385,ENSMUSP00000025833,ENSMUSP00000026050,ENSMUSP00000026208,ENSMUSP00000026324,ENSMUSP00000026937,ENSMUSP00000027067,ENSMUSP00000027144,ENSMUSP00000027491,ENSMUSP00000027853,ENSMUSP00000028223,ENSMUSP00000028780,ENSMUSP00000029131,ENSMUSP00000029135,ENSMUSP00000029147,ENSMUSP00000029490,ENSMUSP00000029564,ENSMUSP00000029645,ENSMUSP00000029666,ENSMUSP00000029769,ENSMUSP00000030340,ENSMUSP00000030432,ENSMUSP00000030453,ENSMUSP00000030805,ENSMUSP00000031101,ENSMUSP00000031199,ENSMUSP00000031201,ENSMUSP00000031287,ENSMUSP00000031707,ENSMUSP00000031897,ENSMUSP00000032060,ENSMUSP00000032065,ENSMUSP00000033001,ENSMUSP00000033597,ENSMUSP00000033634,ENSMUSP00000033662,ENSMUSP00000033741,ENSMUSP00000033992,ENSMUSP00000034046,ENSMUSP00000034172,ENSMUSP00000034547,ENSMUSP00000034567,ENSMUSP00000034902,ENSMUSP00000034903,ENSMUSP00000034905,ENSMUSP00000035614,ENSMUSP00000036140,ENSMUSP00000036971,ENSMUSP00000037348,ENSMUSP00000038931,ENSMUSP00000039810,ENSMUSP00000040074,ENSMUSP00000040227,ENSMUSP00000040591,ENSMUSP00000041983,ENSMUSP00000042019,ENSMUSP00000043061,ENSMUSP00000043066,ENSMUSP00000043308,ENSMUSP00000043390,ENSMUSP00000044288,ENSMUSP00000046324,ENSMUSP00000046517,ENSMUSP00000046585,ENSMUSP00000047487,ENSMUSP00000047855,ENSMUSP00000048222,ENSMUSP00000049319,ENSMUSP00000049823,ENSMUSP00000051163,ENSMUSP00000052872,ENSMUSP00000053540,ENSMUSP00000054858,ENSMUSP00000056026,ENSMUSP00000056195,ENSMUSP00000057635,ENSMUSP00000060346,ENSMUSP00000061092,ENSMUSP00000061851,ENSMUSP00000062811,ENSMUSP00000063416,ENSMUSP00000065113,ENSMUSP00000065631,ENSMUSP00000066582,ENSMUSP00000066621,ENSMUSP00000066878,ENSMUSP00000068803,ENSMUSP00000069457,ENSMUSP00000069774,ENSMUSP00000071577,ENSMUSP00000073213,ENSMUSP00000074827,ENSMUSP00000075773,ENSMUSP00000076433,ENSMUSP00000078436,ENSMUSP00000078630,ENSMUSP00000078774,ENSMUSP00000079703,ENSMUSP00000080081,ENSMUSP00000080256,ENSMUSP00000081010,ENSMUSP00000082013,ENSMUSP00000087118,ENSMUSP00000087608,ENSMUSP00000090259,ENSMUSP00000091647,ENSMUSP00000092702,ENSMUSP00000093955,ENSMUSP00000093962,ENSMUSP00000094863,ENSMUSP00000095316,ENSMUSP00000095970,ENSMUSP00000096139,ENSMUSP00000096912,ENSMUSP00000097442,ENSMUSP00000097528,ENSMUSP00000098942,ENSMUSP00000099383,ENSMUSP00000099490,ENSMUSP00000099642,ENSMUSP00000099753,ENSMUSP00000099823,ENSMUSP00000100924,ENSMUSP00000101002,ENSMUSP00000101159,ENSMUSP00000101981,ENSMUSP00000102307,ENSMUSP00000102981,ENSMUSP00000103012,ENSMUSP00000104162,ENSMUSP00000104872,ENSMUSP00000106133,ENSMUSP00000106481,ENSMUSP00000107234,ENSMUSP00000108940,ENSMUSP00000112052,ENSMUSP00000113051,ENSMUSP00000113672,ENSMUSP00000114873,ENSMUSP00000119443,ENSMUSP00000122124,ENSMUSP00000122623,ENSMUSP00000123765,ENSMUSP00000124932,ENSMUSP00000125451,ENSMUSP00000126448,ENSMUSP00000126623,ENSMUSP00000127325,ENSMUSP00000129100,ENSMUSP00000129565,ENSMUSP00000129704,ENSMUSP00000130900,ENSMUSP00000130941,ENSMUSP00000132725,ENSMUSP00000139949	Aadat,Aass,Abcc2,Acaa2,Acaca,Acacb,Acadsb,Acat1,Acly,Acnat1,Acnat2,Acot1,Acot11,Acot12,Acot2,Acot3,Acot4,Acot5,Acot7,Acot8,Acot9,Acsl1,Acsl4,Acsl5,Acsm1,Acsm3,Acsm5,Acss2,Adi1,Agpat6,Agxt,Ahcy,Ahcyl1,Aldh5a1,Amd1,Amd2,Apip,Arsg,B3gat2,B3gat3,Baat,Bgn,Bhmt,Bhmt2,Blmh,Bola2,Btd,Cbs,Cdo1,Ces1d,Chac1,Chac2,Chsy1,Ciao1,Ciapin1,Cps1,Cs,Csad,Cth,Ctns,Dcn,Dgat1,Dgat2,Dlat,Dld,Dlst,Dnmt1,Dse,Eef1e1,Eef1g,Ehhadh,Enoph1,Enpp1,Ethe1,Fam96b,Far2,Fasn,Fxn,G6pdx,Gamt,Gcdh,Gclc,Gclm,Ggt6,Ggt7,Ghr,Glce,Glo1,Glrx3,Glyat,Gnmt,Gpam,Gpx1,Gpx4,Gsr,Gss,Gsta1,Gsta2,Gsta3,Gsta4,Gstk1,Gstm1,Gstm2,Gstm5,Gstm7,Gsto1,Gstp1,Gstp2,Gstt1,Gstt2,Gstt3,Gstz1,Hagh,Hmgcl,Hmgn5,Hnf4a,Hs2st1,Hs3st3b1,Hscb,Hsd17b4,Hspa9,Iba57,Icmt,Idh1,Idua,Impad1,Isca1,Isca2,Iscu,Kynu,Lias,Mat1a,Mat2a,Mat2b,Mcee,Mgst1,Mical2,Mlycd,Mmachc,Mms19,Mpc1,Mpc2,Mpst,Mri1,Mtap,Mthfd1,Mthfr,Mtr,Mtrr,Mut,Mvd,Mvk,Narfl,Ndst1,Ndst2,Nfs1,Nfu1,Nubp1,Nubp2,Nudt7,Ogdh,Oplah,Oxsm,Papss1,Papss2,Park7,Pcmt1,Pcyox1,Pdha1,Pdhb,Pdhx,Pemt,Pipox,Pmvk,Scp2,Slc35d1,Sod1,Sod2,Sqrdl,Stat5a,Stat5b,Sucla2,Suclg1,Suclg2,Sulf2,Sult1a1,Sult1b1,Sult1c2,Sult1d1,Sult1e1,Sult2a1,Sult3a1,Suox,Tdo2,Thtpa,Tpk1,Tpst1,Tpst2,Txnrd3,Xylt2
mmu00640	Propanoate metabolism	28	3.49701	bottom of list	0.0038	ks	ENSMUSP00000000349,ENSMUSP00000007005,ENSMUSP00000020034,ENSMUSP00000023559,ENSMUSP00000026538,ENSMUSP00000029135,ENSMUSP00000032373,ENSMUSP00000034547,ENSMUSP00000035116,ENSMUSP00000038763,ENSMUSP00000040823,ENSMUSP00000045606,ENSMUSP00000047855,ENSMUSP00000063548,ENSMUSP00000065113,ENSMUSP00000071292,ENSMUSP00000072483,ENSMUSP00000078774,ENSMUSP00000082288,ENSMUSP00000095970,ENSMUSP00000099490,ENSMUSP00000099642,ENSMUSP00000103267,ENSMUSP00000106481,ENSMUSP00000120976,ENSMUSP00000123765,ENSMUSP00000130941,ENSMUSP00000139684	Abat,Acaca,Acacb,Acadm,Acat1,Acat2,Acss2,Acss3,Aldh6a1,Bckdha,Bckdhb,Dbt,Dld,Echdc1,Echs1,Ehhadh,Hadha,Hibch,Ldha,Ldhb,Mcee,Mlycd,Mut,Pcca,Pccb,Sucla2,Suclg1,Suclg2
mmu00650	Butanoate metabolism	20	4.19968	bottom of list	0.0038	afc	ENSMUSP00000007005,ENSMUSP00000021370,ENSMUSP00000023559,ENSMUSP00000026538,ENSMUSP00000029610,ENSMUSP00000029817,ENSMUSP00000030432,ENSMUSP00000031445,ENSMUSP00000031524,ENSMUSP00000034547,ENSMUSP00000036140,ENSMUSP00000040591,ENSMUSP00000063416,ENSMUSP00000063548,ENSMUSP00000068803,ENSMUSP00000088249,ENSMUSP00000106318,ENSMUSP00000110882,ENSMUSP00000120976,ENSMUSP00000136944	Aacs,Abat,Acads,Acat1,Acat2,Acsm1,Acsm3,Acsm5,Aldh5a1,Bdh1,Bdh2,Echs1,Ehhadh,Hadh,Hadha,Hmgcl,Hmgcs1,Hmgcs2,L2hgdh,Oxct1
GO:0009108	coenzyme biosynthetic process	113	2.71749	bottom of list	0.0039	ks	ENSMUSP00000000687,ENSMUSP00000003461,ENSMUSP00000003860,ENSMUSP00000003907,ENSMUSP00000004327,ENSMUSP00000011058,ENSMUSP00000011896,ENSMUSP00000015950,ENSMUSP00000018803,ENSMUSP00000018990,ENSMUSP00000020298,ENSMUSP00000020522,ENSMUSP00000020886,ENSMUSP00000021078,ENSMUSP00000021114,ENSMUSP00000021313,ENSMUSP00000021443,ENSMUSP00000021958,ENSMUSP00000022218,ENSMUSP00000022268,ENSMUSP00000023237,ENSMUSP00000023684,ENSMUSP00000023832,ENSMUSP00000025617,ENSMUSP00000026050,ENSMUSP00000026266,ENSMUSP00000027125,ENSMUSP00000027384,ENSMUSP00000027766,ENSMUSP00000027853,ENSMUSP00000028137,ENSMUSP00000028148,ENSMUSP00000028223,ENSMUSP00000029135,ENSMUSP00000029147,ENSMUSP00000029909,ENSMUSP00000029987,ENSMUSP00000030385,ENSMUSP00000030455,ENSMUSP00000030845,ENSMUSP00000030931,ENSMUSP00000031053,ENSMUSP00000031101,ENSMUSP00000031262,ENSMUSP00000032887,ENSMUSP00000032912,ENSMUSP00000033415,ENSMUSP00000033634,ENSMUSP00000033662,ENSMUSP00000034046,ENSMUSP00000034234,ENSMUSP00000034547,ENSMUSP00000034567,ENSMUSP00000034570,ENSMUSP00000034834,ENSMUSP00000034856,ENSMUSP00000035417,ENSMUSP00000038540,ENSMUSP00000038914,ENSMUSP00000039202,ENSMUSP00000043562,ENSMUSP00000044288,ENSMUSP00000044556,ENSMUSP00000046585,ENSMUSP00000047393,ENSMUSP00000048001,ENSMUSP00000048111,ENSMUSP00000048222,ENSMUSP00000049355,ENSMUSP00000051215,ENSMUSP00000058502,ENSMUSP00000059801,ENSMUSP00000060912,ENSMUSP00000063609,ENSMUSP00000065631,ENSMUSP00000068318,ENSMUSP00000072620,ENSMUSP00000074317,ENSMUSP00000074827,ENSMUSP00000079727,ENSMUSP00000081745,ENSMUSP00000082354,ENSMUSP00000082856,ENSMUSP00000084846,ENSMUSP00000085523,ENSMUSP00000087118,ENSMUSP00000087405,ENSMUSP00000092769,ENSMUSP00000093393,ENSMUSP00000095970,ENSMUSP00000096670,ENSMUSP00000099490,ENSMUSP00000099536,ENSMUSP00000099599,ENSMUSP00000099642,ENSMUSP00000099830,ENSMUSP00000099984,ENSMUSP00000101238,ENSMUSP00000102929,ENSMUSP00000103007,ENSMUSP00000103012,ENSMUSP00000105905,ENSMUSP00000106018,ENSMUSP00000106481,ENSMUSP00000108557,ENSMUSP00000113942,ENSMUSP00000119443,ENSMUSP00000122252,ENSMUSP00000125384,ENSMUSP00000125797,ENSMUSP00000127587,ENSMUSP00000130858,ENSMUSP00000133694	Acaca,Acacb,Acat1,Acly,Acot7,Acsl1,Acsl4,Acsl5,Acss2,Adck3,Adck4,Adpgk,Akr1a1,Aldoa,Aldob,Aldoc,Aspdh,Atic,Bpgm,Coasy,Coq10b,Coq2,Coq3,Coq4,Coq5,Coq6,Coq7,Coq9,Dak,Dcakd,Dhfr,Dhtkd1,Dlat,Dld,Eno1,Eno3,Fdxr,Flad1,Fpgs,G6pdx,Gale,Galk1,Galt,Gapdh,Gapdhs,Gart,Gcdh,Gch1,Gck,Gphn,Gpi1,Gsto1,Gulo,Haao,Hk3,Idh2,Khk,Kmo,Kynu,Lias,Mat1a,Mat2a,Mat2b,Mlycd,Mmadhc,Mocos,Mocs1,Mocs2,Mocs3,Mpc1,Mpc2,Mpi,Mthfd1,Mthfs,Nadk,Nadk2,Nadsyn1,Nampt,Naprt1,Ndufa9,Nfs1,Nmnat1,Nmnat3,Nmrk1,Ogdh,Pank1,Pank3,Pank4,Pcbd1,Pcbd2,Pdha1,Pdhb,Pdhx,Pdss2,Pdxk,Pfkfb2,Pfkl,Pfkm,Pgam1,Pklr,Pkm,Pnpo,Ppcdc,Ppcs,Pts,Qdpr,Qprt,Rfk,Rgn,Spr,Tpi1,Tpk1,Ubiad1
GO:0015849	organic acid transport	127	1.91441	bottom of list	0.0041	ks	ENSMUSP00000000450,ENSMUSP00000000466,ENSMUSP00000000984,ENSMUSP00000001126,ENSMUSP00000002084,ENSMUSP00000002320,ENSMUSP00000003622,ENSMUSP00000003717,ENSMUSP00000003720,ENSMUSP00000006103,ENSMUSP00000009522,ENSMUSP00000009790,ENSMUSP00000014750,ENSMUSP00000015256,ENSMUSP00000015486,ENSMUSP00000017851,ENSMUSP00000019226,ENSMUSP00000019577,ENSMUSP00000020027,ENSMUSP00000020102,ENSMUSP00000021077,ENSMUSP00000021231,ENSMUSP00000021693,ENSMUSP00000022908,ENSMUSP00000022971,ENSMUSP00000023040,ENSMUSP00000023099,ENSMUSP00000023101,ENSMUSP00000023820,ENSMUSP00000023835,ENSMUSP00000024944,ENSMUSP00000025212,ENSMUSP00000025561,ENSMUSP00000025951,ENSMUSP00000026208,ENSMUSP00000026273,ENSMUSP00000026899,ENSMUSP00000027368,ENSMUSP00000027491,ENSMUSP00000027554,ENSMUSP00000027853,ENSMUSP00000028815,ENSMUSP00000029208,ENSMUSP00000029629,ENSMUSP00000029770,ENSMUSP00000030269,ENSMUSP00000030408,ENSMUSP00000031367,ENSMUSP00000031472,ENSMUSP00000031535,ENSMUSP00000032185,ENSMUSP00000032200,ENSMUSP00000032539,ENSMUSP00000032927,ENSMUSP00000032985,ENSMUSP00000033023,ENSMUSP00000033634,ENSMUSP00000033871,ENSMUSP00000034046,ENSMUSP00000034097,ENSMUSP00000034267,ENSMUSP00000035106,ENSMUSP00000035148,ENSMUSP00000036181,ENSMUSP00000037023,ENSMUSP00000037629,ENSMUSP00000039289,ENSMUSP00000041503,ENSMUSP00000041872,ENSMUSP00000043286,ENSMUSP00000044326,ENSMUSP00000045150,ENSMUSP00000045216,ENSMUSP00000045291,ENSMUSP00000045841,ENSMUSP00000046585,ENSMUSP00000047547,ENSMUSP00000050999,ENSMUSP00000051261,ENSMUSP00000051561,ENSMUSP00000056182,ENSMUSP00000057355,ENSMUSP00000057595,ENSMUSP00000059772,ENSMUSP00000064255,ENSMUSP00000064494,ENSMUSP00000064655,ENSMUSP00000065433,ENSMUSP00000065628,ENSMUSP00000066779,ENSMUSP00000071289,ENSMUSP00000074063,ENSMUSP00000077808,ENSMUSP00000078757,ENSMUSP00000078945,ENSMUSP00000078971,ENSMUSP00000079100,ENSMUSP00000081636,ENSMUSP00000090102,ENSMUSP00000090227,ENSMUSP00000091692,ENSMUSP00000092904,ENSMUSP00000093229,ENSMUSP00000096266,ENSMUSP00000096414,ENSMUSP00000099307,ENSMUSP00000099771,ENSMUSP00000101050,ENSMUSP00000101105,ENSMUSP00000101618,ENSMUSP00000103412,ENSMUSP00000104500,ENSMUSP00000104936,ENSMUSP00000105223,ENSMUSP00000107252,ENSMUSP00000107830,ENSMUSP00000110316,ENSMUSP00000116648,ENSMUSP00000119443,ENSMUSP00000119715,ENSMUSP00000120810,ENSMUSP00000122103,ENSMUSP00000130194,ENSMUSP00000130414,ENSMUSP00000130746,ENSMUSP00000131832,ENSMUSP00000133302	Abcb11,Abcb4,Abcc2,Abcc3,Abcd1,Abcd3,Acsl1,Acsl3,Acsl4,Acsl5,Agxt,Anxa1,Apoe,Aqp8,Aqp9,Arl6ip5,Cd36,Ceacam1,Ceacam2,Cln3,Cln8,Cpt1b,Crot,Ctns,Eprs,Fabp1,Fabp2,Folr2,Gipc1,Got2,Hnf1a,Htt,Mfsd2a,Mpc1,Mpc2,Myc,Myo6,Nf1,Ntrk2,Pla2g12a,Pla2g12b,Plin2,Pnpla8,Ppard,Pparg,Pqlc2,Prkcd,Psap,Pxmp2,Rbp4,Rbpr2,Rps6kb1,Serinc1,Serinc2,Serinc3,Serinc4,Serinc5,Sfxn5,Slc10a1,Slc10a2,Slc10a3,Slc10a5,Slc11a1,Slc13a3,Slc15a4,Slc16a1,Slc16a10,Slc16a11,Slc16a12,Slc16a2,Slc16a5,Slc16a6,Slc16a7,Slc17a5,Slc17a8,Slc19a1,Slc1a2,Slc1a4,Slc23a1,Slc23a2,Slc25a1,Slc25a10,Slc25a11,Slc25a12,Slc25a13,Slc25a15,Slc25a17,Slc25a21,Slc25a22,Slc25a29,Slc25a32,Slc25a38,Slc26a1,Slc26a10,Slc26a11,Slc27a1,Slc27a2,Slc27a4,Slc27a5,Slc36a1,Slc36a4,Slc38a10,Slc38a2,Slc38a3,Slc38a4,Slc38a6,Slc38a7,Slc3a1,Slc3a2,Slc43a1,Slc46a1,Slc51b,Slc5a6,Slc6a12,Slc6a13,Slc6a20b,Slc6a6,Slc6a9,Slc7a2,Slc7a7,Slc9a3r1,Slco1a4,Slco1b2,Slco2a1,Slco2b1,Stard10,Xk
GO:0046916	cellular transition metal ion homeostasis	71	2.8105	bottom of list	0.0044	ks	ENSMUSP00000005406,ENSMUSP00000005548,ENSMUSP00000006742,ENSMUSP00000013304,ENSMUSP00000017086,ENSMUSP00000019231,ENSMUSP00000021530,ENSMUSP00000022971,ENSMUSP00000023146,ENSMUSP00000023486,ENSMUSP00000023707,ENSMUSP00000023774,ENSMUSP00000025186,ENSMUSP00000025293,ENSMUSP00000025393,ENSMUSP00000025563,ENSMUSP00000026937,ENSMUSP00000027137,ENSMUSP00000027368,ENSMUSP00000031729,ENSMUSP00000033185,ENSMUSP00000033483,ENSMUSP00000033695,ENSMUSP00000034214,ENSMUSP00000034215,ENSMUSP00000034469,ENSMUSP00000034843,ENSMUSP00000035158,ENSMUSP00000035202,ENSMUSP00000039103,ENSMUSP00000039648,ENSMUSP00000039737,ENSMUSP00000040771,ENSMUSP00000042410,ENSMUSP00000042918,ENSMUSP00000046659,ENSMUSP00000048770,ENSMUSP00000051092,ENSMUSP00000053962,ENSMUSP00000055404,ENSMUSP00000058599,ENSMUSP00000062046,ENSMUSP00000065254,ENSMUSP00000065764,ENSMUSP00000066040,ENSMUSP00000066108,ENSMUSP00000072428,ENSMUSP00000073134,ENSMUSP00000074240,ENSMUSP00000079905,ENSMUSP00000080081,ENSMUSP00000080640,ENSMUSP00000081574,ENSMUSP00000081578,ENSMUSP00000088833,ENSMUSP00000088857,ENSMUSP00000089298,ENSMUSP00000090673,ENSMUSP00000092002,ENSMUSP00000098286,ENSMUSP00000100038,ENSMUSP00000104485,ENSMUSP00000106963,ENSMUSP00000107063,ENSMUSP00000108260,ENSMUSP00000110314,ENSMUSP00000111081,ENSMUSP00000124047,ENSMUSP00000124719,ENSMUSP00000126999,ENSMUSP00000131943	Abcb7,Aco1,Alas2,Aplp2,App,Arf1,Arhgap1,Atox1,Atp13a2,Atp2c1,Atp6ap1,Atp6v0a2,Atp6v0d1,Atp6v1a,Atp6v1g1,Atp7b,Bmp6,Ccdc115,Ccdc22,Commd1,Cox19,Cp,Egln1,Fth1,Ftl1,Fxn,Gdf2,Hamp,Hamp2,Hfe,Hfe2,Hif1a,Hmox1,Hpx,Ireb2,Iscu,Lcn2,Mon1a,Mt1,Mt2,Myc,Ndfip1,Nubp1,Picalm,Prnp,Sco1,Sco2,Slc11a1,Slc11a2,Slc30a1,Slc30a5,Slc30a7,Slc30a9,Slc31a1,Slc31a2,Slc39a13,Slc39a14,Slc39a4,Slc39a7,Slc39a8,Slc40a1,Smad4,Sod1,Steap3,Steap4,Tfr2,Tfrc,Tmem199,Tmprss6,Trf,Ttc7
mmu00620	Pyruvate metabolism	32	3.66344	bottom of list	0.0048	ks	ENSMUSP00000007005,ENSMUSP00000008966,ENSMUSP00000019323,ENSMUSP00000022120,ENSMUSP00000022268,ENSMUSP00000024823,ENSMUSP00000025439,ENSMUSP00000027810,ENSMUSP00000028004,ENSMUSP00000029017,ENSMUSP00000029135,ENSMUSP00000031411,ENSMUSP00000032373,ENSMUSP00000033662,ENSMUSP00000034547,ENSMUSP00000034567,ENSMUSP00000034834,ENSMUSP00000034989,ENSMUSP00000035417,ENSMUSP00000041260,ENSMUSP00000047218,ENSMUSP00000063825,ENSMUSP00000068086,ENSMUSP00000073764,ENSMUSP00000074195,ENSMUSP00000099490,ENSMUSP00000099642,ENSMUSP00000099938,ENSMUSP00000103267,ENSMUSP00000106481,ENSMUSP00000113051,ENSMUSP00000133372	Acaca,Acacb,Acat1,Acat2,Acot12,Acss2,Acyp1,Acyp2,Aldh1b1,Aldh2,Aldh3a2,Aldh7a1,Aldh9a1,Dlat,Dld,Fh1,Glo1,Grhpr,Hagh,Ldha,Ldhb,Ldhd,Mdh1,Mdh2,Me1,Me2,Pck1,Pcx,Pdha1,Pdhb,Pklr,Pkm
GO:0010566	regulation of ketone biosynthetic process	10	3.87073	top of list	0.0049	afc	ENSMUSP00000012281,ENSMUSP00000028836,ENSMUSP00000029909,ENSMUSP00000057859,ENSMUSP00000069616,ENSMUSP00000071048,ENSMUSP00000079231,ENSMUSP00000079689,ENSMUSP00000117040,ENSMUSP00000126999	Bmp2,Bmp5,Bmp6,Coq3,Dab2,Dgkq,Egr1,Ppargc1a,Rest,Sirt5
GO:0043648	dicarboxylic acid metabolic process	75	3.29156	bottom of list	0.0052	ks	ENSMUSP00000000687,ENSMUSP00000001183,ENSMUSP00000001720,ENSMUSP00000003461,ENSMUSP00000003620,ENSMUSP00000004145,ENSMUSP00000005826,ENSMUSP00000010007,ENSMUSP00000015160,ENSMUSP00000016034,ENSMUSP00000016105,ENSMUSP00000018744,ENSMUSP00000019323,ENSMUSP00000019977,ENSMUSP00000021443,ENSMUSP00000021652,ENSMUSP00000022062,ENSMUSP00000022218,ENSMUSP00000022322,ENSMUSP00000023432,ENSMUSP00000025439,ENSMUSP00000026196,ENSMUSP00000027384,ENSMUSP00000027810,ENSMUSP00000027975,ENSMUSP00000028148,ENSMUSP00000028223,ENSMUSP00000029017,ENSMUSP00000029769,ENSMUSP00000030845,ENSMUSP00000032912,ENSMUSP00000034097,ENSMUSP00000034136,ENSMUSP00000034905,ENSMUSP00000034989,ENSMUSP00000038914,ENSMUSP00000039810,ENSMUSP00000040591,ENSMUSP00000040935,ENSMUSP00000041675,ENSMUSP00000043821,ENSMUSP00000047218,ENSMUSP00000047376,ENSMUSP00000048482,ENSMUSP00000048862,ENSMUSP00000050258,ENSMUSP00000056502,ENSMUSP00000060346,ENSMUSP00000062214,ENSMUSP00000063825,ENSMUSP00000065113,ENSMUSP00000067830,ENSMUSP00000069457,ENSMUSP00000078436,ENSMUSP00000078774,ENSMUSP00000078945,ENSMUSP00000080414,ENSMUSP00000083375,ENSMUSP00000095316,ENSMUSP00000099383,ENSMUSP00000099904,ENSMUSP00000099938,ENSMUSP00000102981,ENSMUSP00000103007,ENSMUSP00000103012,ENSMUSP00000106481,ENSMUSP00000108557,ENSMUSP00000114304,ENSMUSP00000116627,ENSMUSP00000123336,ENSMUSP00000123765,ENSMUSP00000124274,ENSMUSP00000127114,ENSMUSP00000127526,ENSMUSP00000136572	Aadat,Acly,Acmsd,Acn9,Acot4,Acot8,Acsf3,Adhfe1,Adss,Adssl1,Aldh1l1,Aldh4a1,Aldh5a1,Amdhd1,Asl,Ass1,Atic,Ccbl2,Cs,Ddo,Dglucy,Dhfr,Dld,Dlst,Fh1,Fpgs,Ftcd,Gclc,Gclm,Ghr,Gls2,Glud1,Glul,Got1,Got2,Gpt2,Grhpr,Haao,Hal,Hoga1,Htt,Idh1,Idh2,Idh3a,Idh3g,Kmo,Kynu,Mdh1,Mdh2,Me1,Me2,Mthfd1,Mtrr,Nags,Nit2,Nmnat1,Nmnat3,Ogdh,Pck1,Pcx,Phyh,Prodh,Prodh2,Qprt,Sdha,Sdhb,Shmt1,Srd5a2,Stat5a,Stat5b,Sucla2,Suclg1,Suclg2,Tat,Uroc1
GO:0045143	homologous chromosome segregation	20	2.73239	top of list	0.0052	afc	ENSMUSP00000013931,ENSMUSP00000020252,ENSMUSP00000020657,ENSMUSP00000020687,ENSMUSP00000024972,ENSMUSP00000025250,ENSMUSP00000029866,ENSMUSP00000035079,ENSMUSP00000043085,ENSMUSP00000056655,ENSMUSP00000058221,ENSMUSP00000081312,ENSMUSP00000090602,ENSMUSP00000091306,ENSMUSP00000093622,ENSMUSP00000095936,ENSMUSP00000113103,ENSMUSP00000120365,ENSMUSP00000122159,ENSMUSP00000140744	Ago4,Bag6,Ccnb1ip1,Ccne2,Cep63,Cpeb1,Ehmt2,Lemd2,Lemd3,Meiob,Mlh1,Ndc1,Pttg1,Spata22,Sun1,Syce2,Sycp3,Syde1,Terf1,Ube2b
MMU-3214841	PKMTs methylate histone lysines	34	1.89115	top of list	0.0052	ks	ENSMUSP00000013931,ENSMUSP00000017692,ENSMUSP00000023741,ENSMUSP00000025867,ENSMUSP00000027897,ENSMUSP00000029812,ENSMUSP00000032335,ENSMUSP00000033720,ENSMUSP00000034096,ENSMUSP00000047672,ENSMUSP00000058940,ENSMUSP00000066413,ENSMUSP00000070957,ENSMUSP00000080419,ENSMUSP00000084896,ENSMUSP00000092569,ENSMUSP00000093450,ENSMUSP00000100002,ENSMUSP00000100973,ENSMUSP00000102853,ENSMUSP00000103789,ENSMUSP00000104223,ENSMUSP00000107512,ENSMUSP00000109585,ENSMUSP00000109605,ENSMUSP00000110337,ENSMUSP00000111301,ENSMUSP00000115470,ENSMUSP00000116313,ENSMUSP00000126702,ENSMUSP00000133933,ENSMUSP00000135215,ENSMUSP00000140251,ENSMUSP00000141003	Aebp2,Ash1l,Ash2l,Atf7ip,Dot1l,Dpy30,Eed,Ehmt1,Ehmt2,Ezh2,Hist2h3c2,Kmt2a,Kmt2b,Kmt2d,Kmt2e,Nfkb1,Nfkb2,Rbbp5,Rbbp7,Rela,Setd1a,Setd1b,Setd2,Setd3,Setd6,Setdb2,Smyd2,Suv39h1,Suv420h1,Suv420h2,Suz12,Wdr5,Whsc1,Whsc1l1
MMU-199977	ER to Golgi Anterograde Transport	119	2.29332	bottom of list	0.0052	ks	ENSMUSP00000001079,ENSMUSP00000001513,ENSMUSP00000002112,ENSMUSP00000002818,ENSMUSP00000002855,ENSMUSP00000006181,ENSMUSP00000008991,ENSMUSP00000009157,ENSMUSP00000010189,ENSMUSP00000010536,ENSMUSP00000014640,ENSMUSP00000015157,ENSMUSP00000015877,ENSMUSP00000015903,ENSMUSP00000016400,ENSMUSP00000018274,ENSMUSP00000018805,ENSMUSP00000018816,ENSMUSP00000018851,ENSMUSP00000020653,ENSMUSP00000020717,ENSMUSP00000020775,ENSMUSP00000021329,ENSMUSP00000021335,ENSMUSP00000021375,ENSMUSP00000021380,ENSMUSP00000021479,ENSMUSP00000021940,ENSMUSP00000022429,ENSMUSP00000025474,ENSMUSP00000025505,ENSMUSP00000025804,ENSMUSP00000026254,ENSMUSP00000026479,ENSMUSP00000026557,ENSMUSP00000027650,ENSMUSP00000028087,ENSMUSP00000028691,ENSMUSP00000028963,ENSMUSP00000029092,ENSMUSP00000029476,ENSMUSP00000030158,ENSMUSP00000030660,ENSMUSP00000031355,ENSMUSP00000032066,ENSMUSP00000032440,ENSMUSP00000032779,ENSMUSP00000033012,ENSMUSP00000033156,ENSMUSP00000033913,ENSMUSP00000034203,ENSMUSP00000034460,ENSMUSP00000034607,ENSMUSP00000034623,ENSMUSP00000035033,ENSMUSP00000035099,ENSMUSP00000035366,ENSMUSP00000035823,ENSMUSP00000036541,ENSMUSP00000037583,ENSMUSP00000038368,ENSMUSP00000039568,ENSMUSP00000039844,ENSMUSP00000040140,ENSMUSP00000042342,ENSMUSP00000044797,ENSMUSP00000044877,ENSMUSP00000045239,ENSMUSP00000045480,ENSMUSP00000045955,ENSMUSP00000048041,ENSMUSP00000050689,ENSMUSP00000051033,ENSMUSP00000054834,ENSMUSP00000058723,ENSMUSP00000060246,ENSMUSP00000064893,ENSMUSP00000066736,ENSMUSP00000067867,ENSMUSP00000070572,ENSMUSP00000071078,ENSMUSP00000074387,ENSMUSP00000075178,ENSMUSP00000076777,ENSMUSP00000077909,ENSMUSP00000079905,ENSMUSP00000080410,ENSMUSP00000082130,ENSMUSP00000082132,ENSMUSP00000083204,ENSMUSP00000083300,ENSMUSP00000087912,ENSMUSP00000092157,ENSMUSP00000093101,ENSMUSP00000093173,ENSMUSP00000094778,ENSMUSP00000097738,ENSMUSP00000097797,ENSMUSP00000099364,ENSMUSP00000099565,ENSMUSP00000099662,ENSMUSP00000099902,ENSMUSP00000103348,ENSMUSP00000104725,ENSMUSP00000105531,ENSMUSP00000106359,ENSMUSP00000109004,ENSMUSP00000109237,ENSMUSP00000109552,ENSMUSP00000109630,ENSMUSP00000109716,ENSMUSP00000112195,ENSMUSP00000117200,ENSMUSP00000118179,ENSMUSP00000120904,ENSMUSP00000121820,ENSMUSP00000127330,ENSMUSP00000134854,ENSMUSP00000140657	Actr10,Actr1a,Ankrd28,Arcn1,Arf1,Arf3,Arf4,Arf5,Arfgap1,Arfgap2,Arfgap3,Bet1,Bet1l,Capza2,Capzb,Cd55,Cd59a,Cd59b,Cnih1,Cog1,Cog2,Cog4,Cog5,Cog8,Copa,Copb1,Copb2,Cope,Copg1,Copg2,Copz1,Copz2,Csnk1d,Ctage5,Ctsc,Ctsz,Dctn1,Dctn2,Dctn3,Dctn4,Dctn5,Dctn6,Dync1h1,Dync1i2,Dync1li1,Dync1li2,Dynll1,Dynll2,F5,Gbf1,Golga2,Golgb1,Gorasp1,Gosr1,Gosr2,Kdelr1,Kdelr2,Lman1,Lman2,Lman2l,Mcfd2,Napa,Napg,Nsf,Ppp6c,Ppp6r1,Ppp6r3,Preb,Rab1,Rab1b,Sar1b,Scfd1,Sec13,Sec16a,Sec16b,Sec22a,Sec22b,Sec23a,Sec24a,Sec24b,Sec24c,Sec24d,Sec31a,Serpina1a,Serpina1b,Serpina1d,Serpina1e,Sptan1,Sptbn1,Sptbn2,Stx17,Stx5a,Tbc1d20,Tfg,Tgfa,Tmed10,Tmed2,Tmed3,Tmed7,Tmed9,Tmem115,Trappc1,Trappc2,Trappc2l,Trappc3,Trappc4,Trappc5,Trappc6a,Trappc6b,Tuba1a,Tuba1b,Tuba1c,Tuba4a,Tubb2a,Tubb2b,Tubb4b,Tubb6,Uso1,Ykt6
mmu01210	2-Oxocarboxylic acid metabolism	16	4.44707	bottom of list	0.0053	afc	ENSMUSP00000005826,ENSMUSP00000023116,ENSMUSP00000023203,ENSMUSP00000024031,ENSMUSP00000026196,ENSMUSP00000028892,ENSMUSP00000033098,ENSMUSP00000034097,ENSMUSP00000034136,ENSMUSP00000050258,ENSMUSP00000056502,ENSMUSP00000078436,ENSMUSP00000095316,ENSMUSP00000100038,ENSMUSP00000103007,ENSMUSP00000127526	Aadat,Aco1,Aco2,Acy1,Bcat2,Cs,Got1,Got2,Gpt,Gpt2,Idh1,Idh2,Idh3a,Idh3b,Idh3g,Nags
mmu00020	Citrate cycle (TCA cycle)	27	4.58329	bottom of list	0.0055	ks	ENSMUSP00000000175,ENSMUSP00000003461,ENSMUSP00000005826,ENSMUSP00000010007,ENSMUSP00000019323,ENSMUSP00000022062,ENSMUSP00000022268,ENSMUSP00000023116,ENSMUSP00000027810,ENSMUSP00000028892,ENSMUSP00000029017,ENSMUSP00000033662,ENSMUSP00000034567,ENSMUSP00000056502,ENSMUSP00000060346,ENSMUSP00000063825,ENSMUSP00000065113,ENSMUSP00000078774,ENSMUSP00000095316,ENSMUSP00000099938,ENSMUSP00000100038,ENSMUSP00000103007,ENSMUSP00000103012,ENSMUSP00000106481,ENSMUSP00000106968,ENSMUSP00000123765,ENSMUSP00000127526	Acly,Aco1,Aco2,Cs,Dlat,Dld,Dlst,Fh1,Idh1,Idh2,Idh3a,Idh3b,Idh3g,Mdh1,Mdh2,Ogdh,Pck1,Pcx,Pdha1,Pdhb,Sdha,Sdhb,Sdhc,Sdhd,Sucla2,Suclg1,Suclg2
MMU-1614635	Sulfur amino acid metabolism	18	4.56364	bottom of list	0.006	afc	ENSMUSP00000005487,ENSMUSP00000015941,ENSMUSP00000020957,ENSMUSP00000026899,ENSMUSP00000043061,ENSMUSP00000044288,ENSMUSP00000046517,ENSMUSP00000055743,ENSMUSP00000056195,ENSMUSP00000061092,ENSMUSP00000066878,ENSMUSP00000075107,ENSMUSP00000076433,ENSMUSP00000097442,ENSMUSP00000106133,ENSMUSP00000113672,ENSMUSP00000122623,ENSMUSP00000129704	Adi1,Ado,Bhmt2,Cbs,Cdo1,Cth,Enoph1,Ethe1,Mat1a,Mpst,Mri1,Mtap,Mtr,Slc25a10,Sqrdl,Suox,Tst,Txn2
MMU-71387	Metabolism of carbohydrates	163	1.67595	bottom of list	0.006	ks	ENSMUSP00000001802,ENSMUSP00000003310,ENSMUSP00000003622,ENSMUSP00000004327,ENSMUSP00000005173,ENSMUSP00000006105,ENSMUSP00000010191,ENSMUSP00000010195,ENSMUSP00000011896,ENSMUSP00000014221,ENSMUSP00000014750,ENSMUSP00000015171,ENSMUSP00000015256,ENSMUSP00000017153,ENSMUSP00000019323,ENSMUSP00000019469,ENSMUSP00000020522,ENSMUSP00000020911,ENSMUSP00000021085,ENSMUSP00000021114,ENSMUSP00000021803,ENSMUSP00000021870,ENSMUSP00000022169,ENSMUSP00000022517,ENSMUSP00000022529,ENSMUSP00000022871,ENSMUSP00000025421,ENSMUSP00000025656,ENSMUSP00000025833,ENSMUSP00000026144,ENSMUSP00000026196,ENSMUSP00000026262,ENSMUSP00000026576,ENSMUSP00000026613,ENSMUSP00000026839,ENSMUSP00000026899,ENSMUSP00000027157,ENSMUSP00000028623,ENSMUSP00000029013,ENSMUSP00000029017,ENSMUSP00000029666,ENSMUSP00000029987,ENSMUSP00000030121,ENSMUSP00000030263,ENSMUSP00000030398,ENSMUSP00000030455,ENSMUSP00000030669,ENSMUSP00000031002,ENSMUSP00000031018,ENSMUSP00000032179,ENSMUSP00000032371,ENSMUSP00000033086,ENSMUSP00000033450,ENSMUSP00000033652,ENSMUSP00000033741,ENSMUSP00000033809,ENSMUSP00000034097,ENSMUSP00000034121,ENSMUSP00000034264,ENSMUSP00000034385,ENSMUSP00000034537,ENSMUSP00000034834,ENSMUSP00000037834,ENSMUSP00000038716,ENSMUSP00000039656,ENSMUSP00000039819,ENSMUSP00000040074,ENSMUSP00000040227,ENSMUSP00000040356,ENSMUSP00000040877,ENSMUSP00000042667,ENSMUSP00000043066,ENSMUSP00000043167,ENSMUSP00000044012,ENSMUSP00000044072,ENSMUSP00000044556,ENSMUSP00000044604,ENSMUSP00000046540,ENSMUSP00000046732,ENSMUSP00000047254,ENSMUSP00000047393,ENSMUSP00000047487,ENSMUSP00000048084,ENSMUSP00000048101,ENSMUSP00000048309,ENSMUSP00000048803,ENSMUSP00000049355,ENSMUSP00000050788,ENSMUSP00000051215,ENSMUSP00000051561,ENSMUSP00000054990,ENSMUSP00000055803,ENSMUSP00000056785,ENSMUSP00000059801,ENSMUSP00000060247,ENSMUSP00000061227,ENSMUSP00000061991,ENSMUSP00000062016,ENSMUSP00000063277,ENSMUSP00000063590,ENSMUSP00000064158,ENSMUSP00000064897,ENSMUSP00000065836,ENSMUSP00000065877,ENSMUSP00000066050,ENSMUSP00000066492,ENSMUSP00000066582,ENSMUSP00000068532,ENSMUSP00000069081,ENSMUSP00000071231,ENSMUSP00000072084,ENSMUSP00000072620,ENSMUSP00000076505,ENSMUSP00000077995,ENSMUSP00000079105,ENSMUSP00000079546,ENSMUSP00000079692,ENSMUSP00000079727,ENSMUSP00000081141,ENSMUSP00000084578,ENSMUSP00000084582,ENSMUSP00000084846,ENSMUSP00000084918,ENSMUSP00000084959,ENSMUSP00000085499,ENSMUSP00000090307,ENSMUSP00000090564,ENSMUSP00000091647,ENSMUSP00000093962,ENSMUSP00000099046,ENSMUSP00000099536,ENSMUSP00000099599,ENSMUSP00000099938,ENSMUSP00000099939,ENSMUSP00000100045,ENSMUSP00000100924,ENSMUSP00000101866,ENSMUSP00000104844,ENSMUSP00000105174,ENSMUSP00000105709,ENSMUSP00000106180,ENSMUSP00000106801,ENSMUSP00000106945,ENSMUSP00000109253,ENSMUSP00000110495,ENSMUSP00000112052,ENSMUSP00000112804,ENSMUSP00000114019,ENSMUSP00000115578,ENSMUSP00000117616,ENSMUSP00000120096,ENSMUSP00000120365,ENSMUSP00000122103,ENSMUSP00000125478,ENSMUSP00000126623,ENSMUSP00000128819,ENSMUSP00000129728,ENSMUSP00000130858,ENSMUSP00000131316,ENSMUSP00000131457,ENSMUSP00000132603,ENSMUSP00000133736,ENSMUSP00000137931	Aaas,Agl,Agrn,Akr1a1,Akr1b3,Aldh1a1,Aldh1a7,Aldoa,Aldob,Aldoc,B3gat2,B3gat3,B3gnt1,B3gnt2,B4galt1,B4galt3,B4galt5,B4galt7,Bgn,Bpgm,Calm1,Cemip,Chp1,Chpf2,Chst13,Chst15,Chsy1,Chsy3,Cryl1,Csgalnact2,Dak,Dcn,Dcxr,Dera,Dse,Eno1,Eno3,Epm2a,Ext1,Ext2,Fbp1,G6pc,G6pc3,G6pdx,Gaa,Gale,Galk1,Galns,Gbe1,Gckr,Glb1,Glb1l,Gnpda1,Gns,Got1,Got2,Gpc4,Gpi1,Gusb,Gyg,Gys2,Has3,Hexa,Hexb,Hgsnat,Hk3,Hpse,Hs2st1,Hs3st3b1,Hs6st1,Hspg2,Hyal1,Hyal2,Hyal3,Ids,Lum,Man2b1,Man2b2,Man2c1,Mdh1,Mdh2,Naglu,Ndc1,Ndst1,Ndst2,Nhlrc1,Nup107,Nup133,Nup153,Nup155,Nup188,Nup205,Nup210,Nup214,Nup37,Nup43,Nup50,Nup54,Nup62,Nup85,Nup88,Nup93,Nupl1,Papss1,Papss2,Pck1,Pfkfb1,Pfkfb3,Pfkl,Pfkm,Pgam1,Pgd,Pgls,Pgm1,Pgm2,Phka1,Phka2,Phkb,Phkg2,Pkm,Pom121,Ppp1r3c,Prelp,Prps1,Prps1l3,Prps2,Pygl,Rae1,Ranbp2,Rbks,Rpe,Rpia,Sdc1,Sdc2,Sdc3,Sdc4,Seh1l,Sgsh,Shpk,Slc25a1,Slc25a10,Slc25a11,Slc25a12,Slc25a13,Slc26a1,Slc2a1,Slc35b2,Slc35b3,Slc9a1,Sord,St3gal1,St3gal3,St3gal4,Stab2,Taldo1,Tkt,Tpi1,Tpr,Uba52,Ubc,Ugp2,Xylb,Xylt2
mmu04146	Peroxisome	78	2.8167	bottom of list	0.0061	ks	ENSMUSP00000000896,ENSMUSP00000002084,ENSMUSP00000002840,ENSMUSP00000003720,ENSMUSP00000004686,ENSMUSP00000006061,ENSMUSP00000007012,ENSMUSP00000010795,ENSMUSP00000017597,ENSMUSP00000018877,ENSMUSP00000019945,ENSMUSP00000019977,ENSMUSP00000020182,ENSMUSP00000020523,ENSMUSP00000021666,ENSMUSP00000021853,ENSMUSP00000022437,ENSMUSP00000022821,ENSMUSP00000023040,ENSMUSP00000023360,ENSMUSP00000023559,ENSMUSP00000023707,ENSMUSP00000024866,ENSMUSP00000025065,ENSMUSP00000025385,ENSMUSP00000025904,ENSMUSP00000026537,ENSMUSP00000027381,ENSMUSP00000027491,ENSMUSP00000027975,ENSMUSP00000028207,ENSMUSP00000028610,ENSMUSP00000028650,ENSMUSP00000028704,ENSMUSP00000029464,ENSMUSP00000029564,ENSMUSP00000029770,ENSMUSP00000030340,ENSMUSP00000030432,ENSMUSP00000031472,ENSMUSP00000031897,ENSMUSP00000032761,ENSMUSP00000033634,ENSMUSP00000034046,ENSMUSP00000034466,ENSMUSP00000036971,ENSMUSP00000037929,ENSMUSP00000041967,ENSMUSP00000041983,ENSMUSP00000042351,ENSMUSP00000045291,ENSMUSP00000045621,ENSMUSP00000046585,ENSMUSP00000047778,ENSMUSP00000057595,ENSMUSP00000063325,ENSMUSP00000063412,ENSMUSP00000066092,ENSMUSP00000066915,ENSMUSP00000068940,ENSMUSP00000069209,ENSMUSP00000071255,ENSMUSP00000073213,ENSMUSP00000075289,ENSMUSP00000079398,ENSMUSP00000085921,ENSMUSP00000095316,ENSMUSP00000095970,ENSMUSP00000099383,ENSMUSP00000099469,ENSMUSP00000099506,ENSMUSP00000103007,ENSMUSP00000107234,ENSMUSP00000113365,ENSMUSP00000114159,ENSMUSP00000115292,ENSMUSP00000126464,ENSMUSP00000131735	Abcd1,Abcd2,Abcd3,Abcd4,Acaa1a,Acaa1b,Acot8,Acox1,Acox2,Acox3,Acsl1,Acsl3,Acsl4,Acsl5,Agps,Agxt,Amacr,Baat,Cat,Crat,Crot,Ddo,Decr2,Dhrs4,Ech1,Eci2,Eci3,Ehhadh,Ephx2,Far2,Gnpat,Gstk1,Hacl1,Hao1,Hao2,Hmgcl,Hsd17b4,Idh1,Idh2,Mlycd,Mpv17,Mpv17l,Mpv17l2,Mvk,Nudt12,Nudt19,Nudt7,Paox,Pecr,Pex1,Pex10,Pex11a,Pex11b,Pex11g,Pex12,Pex13,Pex14,Pex16,Pex19,Pex2,Pex26,Pex3,Pex5,Pex6,Pex7,Phyh,Pipox,Pmvk,Prdx1,Prdx5,Pxmp2,Pxmp4,Scp2,Slc25a17,Slc27a2,Sod1,Sod2,Xdh
GO:0009063	cellular amino acid catabolic process	73	3.14294	bottom of list	0.0063	ks	ENSMUSP00000001183,ENSMUSP00000001720,ENSMUSP00000003620,ENSMUSP00000006544,ENSMUSP00000007255,ENSMUSP00000015950,ENSMUSP00000016034,ENSMUSP00000017597,ENSMUSP00000018744,ENSMUSP00000019977,ENSMUSP00000020161,ENSMUSP00000020241,ENSMUSP00000021197,ENSMUSP00000021913,ENSMUSP00000022148,ENSMUSP00000022322,ENSMUSP00000022858,ENSMUSP00000023203,ENSMUSP00000023805,ENSMUSP00000025778,ENSMUSP00000026196,ENSMUSP00000027491,ENSMUSP00000027532,ENSMUSP00000028223,ENSMUSP00000028807,ENSMUSP00000028838,ENSMUSP00000029259,ENSMUSP00000029645,ENSMUSP00000029845,ENSMUSP00000031398,ENSMUSP00000031707,ENSMUSP00000031788,ENSMUSP00000032065,ENSMUSP00000032865,ENSMUSP00000033098,ENSMUSP00000034097,ENSMUSP00000034136,ENSMUSP00000034547,ENSMUSP00000035230,ENSMUSP00000037131,ENSMUSP00000038914,ENSMUSP00000039810,ENSMUSP00000040591,ENSMUSP00000043821,ENSMUSP00000044288,ENSMUSP00000045606,ENSMUSP00000046517,ENSMUSP00000047376,ENSMUSP00000051709,ENSMUSP00000053540,ENSMUSP00000056152,ENSMUSP00000060346,ENSMUSP00000061851,ENSMUSP00000062214,ENSMUSP00000064849,ENSMUSP00000066878,ENSMUSP00000070345,ENSMUSP00000071292,ENSMUSP00000073102,ENSMUSP00000078369,ENSMUSP00000078436,ENSMUSP00000080414,ENSMUSP00000082288,ENSMUSP00000099950,ENSMUSP00000109291,ENSMUSP00000112908,ENSMUSP00000113979,ENSMUSP00000116627,ENSMUSP00000123336,ENSMUSP00000124423,ENSMUSP00000125492,ENSMUSP00000127114,ENSMUSP00000139684	Aadat,Aass,Acad8,Acat1,Adhfe1,Afmid,Agxt,Agxt2,Ahcy,Aldh4a1,Aldh5a1,Aldh6a1,Amdhd1,Amt,Arg1,Aspg,Asrgl1,Auh,Bcat2,Bckdha,Bckdhb,Bckdk,Blmh,Cbs,Ccbl1,Cdo1,Csad,Ddah1,Ddah2,Ddo,Dlst,Fah,Ftcd,Gcat,Gcsh,Gldc,Gls2,Glud1,Got1,Got2,Gpt,Gpt2,Gstz1,Hal,Hdc,Hgd,Hibadh,Hibch,Hoga1,Hpd,Ido2,Ivd,Kmo,Kynu,Mat1a,Mccc1,Mccc2,Mtrr,Otc,Pah,Pcyox1,Pipox,Prodh,Prodh2,Qdpr,Sardh,Scly,Sds,Shmt1,Tat,Tdo2,Thnsl2,Uroc1
GO:0061982	meiosis I cell cycle process	45	1.96631	top of list	0.0063	ks	ENSMUSP00000013931,ENSMUSP00000017629,ENSMUSP00000018985,ENSMUSP00000019447,ENSMUSP00000019649,ENSMUSP00000020252,ENSMUSP00000020649,ENSMUSP00000020657,ENSMUSP00000020687,ENSMUSP00000021715,ENSMUSP00000023206,ENSMUSP00000024967,ENSMUSP00000024972,ENSMUSP00000025250,ENSMUSP00000026560,ENSMUSP00000028129,ENSMUSP00000028795,ENSMUSP00000029866,ENSMUSP00000035079,ENSMUSP00000035164,ENSMUSP00000036361,ENSMUSP00000043085,ENSMUSP00000044123,ENSMUSP00000048262,ENSMUSP00000050335,ENSMUSP00000056655,ENSMUSP00000058221,ENSMUSP00000075250,ENSMUSP00000078490,ENSMUSP00000079226,ENSMUSP00000079306,ENSMUSP00000081312,ENSMUSP00000090602,ENSMUSP00000091306,ENSMUSP00000093622,ENSMUSP00000095936,ENSMUSP00000099396,ENSMUSP00000108961,ENSMUSP00000113103,ENSMUSP00000113936,ENSMUSP00000114895,ENSMUSP00000120365,ENSMUSP00000122159,ENSMUSP00000131871,ENSMUSP00000140744	Ago4,Bag6,Ccnb1ip1,Ccne2,Cep63,Cks2,Cntd1,Cpeb1,Ehmt2,Eme1,Eme2,Ercc4,Hspa2,Ing2,Lemd2,Lemd3,Meiob,Mlh1,Mnd1,Msh2,Mus81,Ndc1,Prdm9,Psmc3ip,Psmd13,Pttg1,Rad50,Rad51,Rad51b,Rad51d,Siah1a,Slc2a8,Spata22,Stra13,Sun1,Syce2,Sycp3,Syde1,Terf1,Top2b,Topbp1,Ubb,Ube2b,Ubr2,Xrcc3
GO:0046496	nicotinamide nucleotide metabolic process	79	2.77289	bottom of list	0.007	ks	ENSMUSP00000000687,ENSMUSP00000003461,ENSMUSP00000004327,ENSMUSP00000006105,ENSMUSP00000011058,ENSMUSP00000011896,ENSMUSP00000019323,ENSMUSP00000020484,ENSMUSP00000020522,ENSMUSP00000020886,ENSMUSP00000021078,ENSMUSP00000021114,ENSMUSP00000022268,ENSMUSP00000022529,ENSMUSP00000023237,ENSMUSP00000023760,ENSMUSP00000025065,ENSMUSP00000025904,ENSMUSP00000026144,ENSMUSP00000026266,ENSMUSP00000026576,ENSMUSP00000027157,ENSMUSP00000027853,ENSMUSP00000028223,ENSMUSP00000029708,ENSMUSP00000029987,ENSMUSP00000030164,ENSMUSP00000030830,ENSMUSP00000030845,ENSMUSP00000031053,ENSMUSP00000032373,ENSMUSP00000032912,ENSMUSP00000033415,ENSMUSP00000033662,ENSMUSP00000034264,ENSMUSP00000034552,ENSMUSP00000034567,ENSMUSP00000034834,ENSMUSP00000034856,ENSMUSP00000035417,ENSMUSP00000037259,ENSMUSP00000038914,ENSMUSP00000039202,ENSMUSP00000044405,ENSMUSP00000044556,ENSMUSP00000047393,ENSMUSP00000049355,ENSMUSP00000051215,ENSMUSP00000056502,ENSMUSP00000059801,ENSMUSP00000060346,ENSMUSP00000064158,ENSMUSP00000068318,ENSMUSP00000072620,ENSMUSP00000074317,ENSMUSP00000079727,ENSMUSP00000081141,ENSMUSP00000081745,ENSMUSP00000084846,ENSMUSP00000092769,ENSMUSP00000096753,ENSMUSP00000099536,ENSMUSP00000099599,ENSMUSP00000099938,ENSMUSP00000099984,ENSMUSP00000101238,ENSMUSP00000103007,ENSMUSP00000103267,ENSMUSP00000106481,ENSMUSP00000108237,ENSMUSP00000108557,ENSMUSP00000113942,ENSMUSP00000117509,ENSMUSP00000119443,ENSMUSP00000125384,ENSMUSP00000126119,ENSMUSP00000127526,ENSMUSP00000127587,ENSMUSP00000130858	Adpgk,Aldoa,Aldob,Aldoc,Apoa1bp,Aspdh,Bpgm,Cyb5r4,Dak,Dcxr,Dhtkd1,Dlat,Dld,Dlst,Eno1,Eno3,Fdx1,Fdxr,Fmo1,Fmo2,G6pdx,Gale,Galk1,Galt,Gapdh,Gapdhs,Gck,Gpd1,Gpd1l,Gpd2,Gpi1,H6pd,Haao,Hk3,Idh2,Idh3a,Idh3g,Khk,Kmo,Kynu,Ldha,Ldhb,Mdh1,Mdh2,Mpc1,Mpc2,Mpi,Nadk,Nadk2,Nadsyn1,Nampt,Naprt1,Nmnat1,Nmnat3,Nmrk1,Nnt,Nudt12,Ogdh,Pdha1,Pdhb,Pdhx,Pfkfb2,Pfkl,Pfkm,Pgam1,Pgd,Pgls,Pklr,Pkm,Prdx5,Qprt,Rpe,Rpia,Shpk,Taldo1,Tkt,Tpi1,Txnrd1,Vcp
MMU-390918	Peroxisomal lipid metabolism	29	3.85615	bottom of list	0.0071	ks	ENSMUSP00000002084,ENSMUSP00000003720,ENSMUSP00000010795,ENSMUSP00000021652,ENSMUSP00000021853,ENSMUSP00000022437,ENSMUSP00000023040,ENSMUSP00000023559,ENSMUSP00000024492,ENSMUSP00000025385,ENSMUSP00000027381,ENSMUSP00000027975,ENSMUSP00000028207,ENSMUSP00000029464,ENSMUSP00000030340,ENSMUSP00000042351,ENSMUSP00000045621,ENSMUSP00000047778,ENSMUSP00000057595,ENSMUSP00000063325,ENSMUSP00000063412,ENSMUSP00000066915,ENSMUSP00000073213,ENSMUSP00000073764,ENSMUSP00000095970,ENSMUSP00000099383,ENSMUSP00000110172,ENSMUSP00000126464,ENSMUSP00000131735	Abcd1,Acaa1a,Acaa1b,Acbd4,Acbd5,Acot4,Acot8,Acox1,Acox2,Acox3,Aldh3a2,Amacr,Crat,Crot,Decr2,Eci2,Eci3,Ehhadh,Hacl1,Hao2,Hsd17b4,Mlycd,Nudt19,Nudt7,Pecr,Phyh,Scp2,Slc25a17,Slc27a2
GO:0072012	glomerulus vasculature development	10	3.67738	top of list	0.0074	afc	ENSMUSP00000004774,ENSMUSP00000023171,ENSMUSP00000025522,ENSMUSP00000028288,ENSMUSP00000048218,ENSMUSP00000053178,ENSMUSP00000069616,ENSMUSP00000073720,ENSMUSP00000078741,ENSMUSP00000099862	Acta2,Aqp1,Bmp4,Egr1,Hes1,Notch1,Notch2,Pdgfrb,Tcf21,Tek
GO:0009069	serine family amino acid metabolic process	31	4.82655	bottom of list	0.0078	ks	ENSMUSP00000006544,ENSMUSP00000018744,ENSMUSP00000020484,ENSMUSP00000021443,ENSMUSP00000022858,ENSMUSP00000022908,ENSMUSP00000023684,ENSMUSP00000023805,ENSMUSP00000025778,ENSMUSP00000026470,ENSMUSP00000027491,ENSMUSP00000027532,ENSMUSP00000027973,ENSMUSP00000029490,ENSMUSP00000029769,ENSMUSP00000031399,ENSMUSP00000034905,ENSMUSP00000035230,ENSMUSP00000037131,ENSMUSP00000039810,ENSMUSP00000041983,ENSMUSP00000043061,ENSMUSP00000043308,ENSMUSP00000046517,ENSMUSP00000061851,ENSMUSP00000064849,ENSMUSP00000066878,ENSMUSP00000081009,ENSMUSP00000113372,ENSMUSP00000113672,ENSMUSP00000124423	Agxt,Agxt2,Ahcy,Ahcyl1,Amt,Baat,Cbs,Cdo1,Csad,Cth,Gart,Gcat,Gclc,Gclm,Gcsh,Gldc,Glyat,Mpst,Mthfd1,Mtrr,Psph,Scly,Sds,Sephs1,Sephs2,Shmt1,Shmt2,Slc25a32,Srr,Thnsl2,Txnrd1
GO:0006953	acute-phase response	29	4.35142	bottom of list	0.0078	ks	ENSMUSP00000006687,ENSMUSP00000006703,ENSMUSP00000006952,ENSMUSP00000006956,ENSMUSP00000016168,ENSMUSP00000021506,ENSMUSP00000023583,ENSMUSP00000028681,ENSMUSP00000028881,ENSMUSP00000028882,ENSMUSP00000030044,ENSMUSP00000031729,ENSMUSP00000044665,ENSMUSP00000048704,ENSMUSP00000054499,ENSMUSP00000072803,ENSMUSP00000074436,ENSMUSP00000074810,ENSMUSP00000075365,ENSMUSP00000082132,ENSMUSP00000089298,ENSMUSP00000091318,ENSMUSP00000093101,ENSMUSP00000095571,ENSMUSP00000099904,ENSMUSP00000102981,ENSMUSP00000108160,ENSMUSP00000119150,ENSMUSP00000120152	Ahsg,Ass1,Cd163,Crp,F2,Fn1,Hfe,Hp,Il1a,Il1b,Itih4,Lbp,Orm1,Orm2,Orm3,Plscr1,Saa1,Saa2,Saa3,Saa4,Serpina1a,Serpina1b,Serpina3n,Serpinf2,Sigirr,Stat3,Stat5b,Tfr2,Ugt1a1
GO:0072330	monocarboxylic acid biosynthetic process	110	2.28714	bottom of list	0.0079	ks	ENSMUSP00000003461,ENSMUSP00000006557,ENSMUSP00000010807,ENSMUSP00000011896,ENSMUSP00000015160,ENSMUSP00000015234,ENSMUSP00000020522,ENSMUSP00000021114,ENSMUSP00000021793,ENSMUSP00000022311,ENSMUSP00000025567,ENSMUSP00000026220,ENSMUSP00000026221,ENSMUSP00000026266,ENSMUSP00000027053,ENSMUSP00000027264,ENSMUSP00000027381,ENSMUSP00000027491,ENSMUSP00000028162,ENSMUSP00000028619,ENSMUSP00000029135,ENSMUSP00000029770,ENSMUSP00000029905,ENSMUSP00000029987,ENSMUSP00000030243,ENSMUSP00000030742,ENSMUSP00000030784,ENSMUSP00000030805,ENSMUSP00000030935,ENSMUSP00000031053,ENSMUSP00000031101,ENSMUSP00000031486,ENSMUSP00000031535,ENSMUSP00000032373,ENSMUSP00000032539,ENSMUSP00000033157,ENSMUSP00000034058,ENSMUSP00000034731,ENSMUSP00000034834,ENSMUSP00000034856,ENSMUSP00000034904,ENSMUSP00000035417,ENSMUSP00000036140,ENSMUSP00000036357,ENSMUSP00000036410,ENSMUSP00000036936,ENSMUSP00000037487,ENSMUSP00000038878,ENSMUSP00000040074,ENSMUSP00000041149,ENSMUSP00000041983,ENSMUSP00000043286,ENSMUSP00000044556,ENSMUSP00000044955,ENSMUSP00000045291,ENSMUSP00000045621,ENSMUSP00000047393,ENSMUSP00000048519,ENSMUSP00000048830,ENSMUSP00000049355,ENSMUSP00000050292,ENSMUSP00000051215,ENSMUSP00000051569,ENSMUSP00000052872,ENSMUSP00000057595,ENSMUSP00000058783,ENSMUSP00000059749,ENSMUSP00000059801,ENSMUSP00000059977,ENSMUSP00000060462,ENSMUSP00000063166,ENSMUSP00000063416,ENSMUSP00000063548,ENSMUSP00000064849,ENSMUSP00000066620,ENSMUSP00000066915,ENSMUSP00000068803,ENSMUSP00000071255,ENSMUSP00000071351,ENSMUSP00000072620,ENSMUSP00000074317,ENSMUSP00000074827,ENSMUSP00000078945,ENSMUSP00000079727,ENSMUSP00000080414,ENSMUSP00000081745,ENSMUSP00000084846,ENSMUSP00000084918,ENSMUSP00000092769,ENSMUSP00000095171,ENSMUSP00000095970,ENSMUSP00000099490,ENSMUSP00000099536,ENSMUSP00000099599,ENSMUSP00000099642,ENSMUSP00000099984,ENSMUSP00000103012,ENSMUSP00000103267,ENSMUSP00000106988,ENSMUSP00000109215,ENSMUSP00000110401,ENSMUSP00000111659,ENSMUSP00000113372,ENSMUSP00000113942,ENSMUSP00000124423,ENSMUSP00000127587,ENSMUSP00000128329,ENSMUSP00000130073,ENSMUSP00000130858,ENSMUSP00000132499	Abat,Abcd3,Acaca,Acacb,Acly,Acot7,Acsf3,Acsl3,Acsm1,Acsm3,Acsm5,Acss2,Adpgk,Agxt,Akr1d1,Aldh1a1,Aldh8a1,Aldoa,Aldob,Aldoc,Amacr,Asnsd1,Baat,Bpgm,Cbr4,Cd74,Cyp39a1,Cyp7a1,Cyp7b1,Dak,Decr2,Degs1,Dhtkd1,Dse,Elovl1,Elovl2,Elovl3,Elovl5,Elovl6,Eno1,Eno3,Fads1,Fads2,Fads3,Fads6,Fam213b,Fasn,Gale,Galk1,Galt,Gapdh,Gapdhs,Gck,Gpi1,Hk3,Hnf1a,Hoga1,Hsd17b12,Htt,Khk,Ldha,Ldhb,Lias,Lipc,Mcat,Mecr,Mgll,Mif,Mlycd,Mpi,Ndufab1,Nr1h3,Ogdh,Oxsm,Park7,Pecr,Per2,Pex2,Pfkfb2,Pfkl,Pfkm,Pgam1,Pklr,Pkm,Pnpla8,Prkaa1,Prkaa2,Prkab1,Prkab2,Prkag1,Prkag2,Ptgds,Ptges2,Ptges3,Ptgs1,Ptpla,Ptplad1,Ptplb,Rbp1,Rdh10,Scd1,Scd2,Scd3,Sds,Slc27a2,Slc27a5,Srr,Tecr,Thnsl2,Tpi1
MMU-8949215	Mitochondrial calcium ion transport	15	4.74685	bottom of list	0.008	afc	ENSMUSP00000004375,ENSMUSP00000020312,ENSMUSP00000022543,ENSMUSP00000023086,ENSMUSP00000025408,ENSMUSP00000027114,ENSMUSP00000028117,ENSMUSP00000030169,ENSMUSP00000030882,ENSMUSP00000045361,ENSMUSP00000064714,ENSMUSP00000075762,ENSMUSP00000119552,ENSMUSP00000119603,ENSMUSP00000126597	Afg3l2,Maip1,Mcu,Micu1,Micu2,Parl,Phb,Phb2,Pmpca,Pmpcb,Slc8b1,Smdt1,Spg7,Stoml2,Yme1l1
MMU-532668	N-glycan trimming in the ER and Calnexin/Calreticulin cycle	29	4.47143	bottom of list	0.008	ks	ENSMUSP00000003912,ENSMUSP00000015622,ENSMUSP00000020637,ENSMUSP00000021347,ENSMUSP00000021595,ENSMUSP00000022310,ENSMUSP00000022993,ENSMUSP00000028683,ENSMUSP00000030134,ENSMUSP00000030164,ENSMUSP00000032114,ENSMUSP00000036996,ENSMUSP00000037930,ENSMUSP00000041202,ENSMUSP00000052258,ENSMUSP00000058941,ENSMUSP00000066324,ENSMUSP00000086565,ENSMUSP00000087694,ENSMUSP00000093965,ENSMUSP00000093974,ENSMUSP00000107749,ENSMUSP00000110987,ENSMUSP00000115578,ENSMUSP00000117052,ENSMUSP00000117538,ENSMUSP00000120096,ENSMUSP00000128509,ENSMUSP00000128914	Amfr,Calr,Canx,Derl1,Derl2,Edem1,Edem2,Edem3,Engase,Ganab,Man1b1,March6,Mlec,Mogs,Ngly1,Os9,Pdia3,Prkcsh,Psmc1,Rad23b,Rnf103,Rnf5,Sel1l,Trim13,Uba52,Ubc,Ubxn1,Uggt1,Vcp
MMU-156588	Glucuronidation	20	4.20335	bottom of list	0.008	afc	ENSMUSP00000022861,ENSMUSP00000031103,ENSMUSP00000031181,ENSMUSP00000031183,ENSMUSP00000031186,ENSMUSP00000031195,ENSMUSP00000037258,ENSMUSP00000058683,ENSMUSP00000072236,ENSMUSP00000072598,ENSMUSP00000072803,ENSMUSP00000073444,ENSMUSP00000075255,ENSMUSP00000092233,ENSMUSP00000095263,ENSMUSP00000099939,ENSMUSP00000108759,ENSMUSP00000108763,ENSMUSP00000108764,ENSMUSP00000108767	Ugdh,Ugp2,Ugt1a1,Ugt1a10,Ugt1a2,Ugt1a5,Ugt1a6a,Ugt1a6b,Ugt1a7c,Ugt1a8,Ugt1a9,Ugt2a3,Ugt2b1,Ugt2b34,Ugt2b35,Ugt2b36,Ugt2b37,Ugt2b38,Ugt3a1,Ugt3a2
MMU-389661	Glyoxylate metabolism and glycine degradation	27	4.14968	bottom of list	0.008	ks	ENSMUSP00000000349,ENSMUSP00000002846,ENSMUSP00000003461,ENSMUSP00000011058,ENSMUSP00000019977,ENSMUSP00000022268,ENSMUSP00000022858,ENSMUSP00000025778,ENSMUSP00000027491,ENSMUSP00000028704,ENSMUSP00000031101,ENSMUSP00000032967,ENSMUSP00000033157,ENSMUSP00000033662,ENSMUSP00000034097,ENSMUSP00000034567,ENSMUSP00000035230,ENSMUSP00000037131,ENSMUSP00000038739,ENSMUSP00000043821,ENSMUSP00000047218,ENSMUSP00000060346,ENSMUSP00000062214,ENSMUSP00000080414,ENSMUSP00000092769,ENSMUSP00000106481,ENSMUSP00000139684	Agxt,Agxt2,Aldh4a1,Amt,Bckdhb,Dbt,Ddo,Dhtkd1,Dlat,Dld,Dlst,Gcsh,Gldc,Gnmt,Got2,Grhpr,Hao1,Hoga1,Lias,Lipt1,Lipt2,Ndufab1,Ogdh,Pdha1,Pdhb,Pdhx,Prodh2
GO:0036503	ERAD pathway	76	2.9067	bottom of list	0.0083	ks	ENSMUSP00000002043,ENSMUSP00000002133,ENSMUSP00000005067,ENSMUSP00000006854,ENSMUSP00000009236,ENSMUSP00000015049,ENSMUSP00000015622,ENSMUSP00000019439,ENSMUSP00000019722,ENSMUSP00000020238,ENSMUSP00000021049,ENSMUSP00000021347,ENSMUSP00000021595,ENSMUSP00000021606,ENSMUSP00000022380,ENSMUSP00000022993,ENSMUSP00000023453,ENSMUSP00000024056,ENSMUSP00000025250,ENSMUSP00000026976,ENSMUSP00000027592,ENSMUSP00000028200,ENSMUSP00000028392,ENSMUSP00000030164,ENSMUSP00000030769,ENSMUSP00000030799,ENSMUSP00000032824,ENSMUSP00000033873,ENSMUSP00000035010,ENSMUSP00000035260,ENSMUSP00000036996,ENSMUSP00000037930,ENSMUSP00000038722,ENSMUSP00000040431,ENSMUSP00000041202,ENSMUSP00000046467,ENSMUSP00000048053,ENSMUSP00000050191,ENSMUSP00000052258,ENSMUSP00000055318,ENSMUSP00000056888,ENSMUSP00000058941,ENSMUSP00000061370,ENSMUSP00000066324,ENSMUSP00000067053,ENSMUSP00000067681,ENSMUSP00000071054,ENSMUSP00000072929,ENSMUSP00000086460,ENSMUSP00000086565,ENSMUSP00000087694,ENSMUSP00000090281,ENSMUSP00000092992,ENSMUSP00000094396,ENSMUSP00000099301,ENSMUSP00000099306,ENSMUSP00000099501,ENSMUSP00000099953,ENSMUSP00000101331,ENSMUSP00000103528,ENSMUSP00000110817,ENSMUSP00000111241,ENSMUSP00000113346,ENSMUSP00000114843,ENSMUSP00000117052,ENSMUSP00000118333,ENSMUSP00000121182,ENSMUSP00000122056,ENSMUSP00000124201,ENSMUSP00000128509,ENSMUSP00000128914,ENSMUSP00000129684,ENSMUSP00000133515,ENSMUSP00000136163,ENSMUSP00000137770,ENSMUSP00000140566	AI314180,Amfr,Ankzf1,Atxn3,Aup1,Bag6,Ccdc47,Derl1,Derl2,Derl3,Dnajb12,Dnajb2,Dnajb9,Dnajc10,Edem1,Edem2,Edem3,Erlec1,Erlin1,Erlin2,Faf2,Fbxo6,Get4,H13,Herpud1,Hsp90b1,Jkamp,Man1b1,March6,Nploc4,Nrros,Os9,Pomt1,Pomt2,Psmc1,Psmc2,Psmc3,Psmc4,Psmc5,Psmc6,Rhbdd1,Rnf103,Rnf121,Rnf139,Rnf185,Rnf5,Sdf2,Sdf2l1,Sec61b,Sel1l,Sgta,Stt3b,Stub1,Syvn1,Tmem129,Tmub1,Tor1a,Trim13,Trim25,Ube2g2,Ube2j1,Ube2j2,Ube4a,Ube4b,Ubqln1,Ubqln2,Ubxn4,Ubxn6,Ubxn8,Ufd1l,Uggt1,Usp19,Vcp,Vimp,Wfs1,Yod1
GO:0018022	peptidyl-lysine methylation	61	1.75374	top of list	0.0088	ks	ENSMUSP00000001836,ENSMUSP00000002291,ENSMUSP00000005749,ENSMUSP00000013931,ENSMUSP00000015841,ENSMUSP00000017692,ENSMUSP00000019911,ENSMUSP00000020490,ENSMUSP00000022518,ENSMUSP00000023741,ENSMUSP00000025444,ENSMUSP00000027897,ENSMUSP00000028767,ENSMUSP00000033257,ENSMUSP00000034096,ENSMUSP00000038298,ENSMUSP00000039094,ENSMUSP00000042102,ENSMUSP00000043874,ENSMUSP00000045409,ENSMUSP00000045816,ENSMUSP00000048225,ENSMUSP00000050424,ENSMUSP00000052953,ENSMUSP00000055002,ENSMUSP00000057308,ENSMUSP00000058149,ENSMUSP00000058940,ENSMUSP00000066413,ENSMUSP00000068003,ENSMUSP00000070957,ENSMUSP00000073911,ENSMUSP00000080419,ENSMUSP00000087049,ENSMUSP00000092569,ENSMUSP00000092811,ENSMUSP00000093450,ENSMUSP00000096203,ENSMUSP00000097089,ENSMUSP00000100002,ENSMUSP00000102853,ENSMUSP00000102906,ENSMUSP00000103789,ENSMUSP00000104223,ENSMUSP00000105295,ENSMUSP00000106163,ENSMUSP00000109584,ENSMUSP00000109585,ENSMUSP00000109605,ENSMUSP00000110337,ENSMUSP00000111301,ENSMUSP00000113560,ENSMUSP00000115470,ENSMUSP00000116313,ENSMUSP00000126702,ENSMUSP00000128789,ENSMUSP00000129803,ENSMUSP00000131871,ENSMUSP00000133933,ENSMUSP00000140251,ENSMUSP00000141003	Arid4b,Ash1l,Ash2l,Baz2a,Camkmt,Ctr9,Cxxc1,Dpy30,Eed,Ehmt1,Ehmt2,Ezh1,Ezh2,Fam173b,Fam86,Hdac2,Hist1h1c,Hist1h1e,Kdm3a,Kmt2a,Kmt2b,Kmt2c,Kmt2d,Kmt2e,Men1,Mettl10,Mettl20,Mettl21a,N6amt2,Ncoa6,Nsd1,Ogt,Paxip1,Prdm9,Pwp1,Rbbp5,Rtf1,Setd1b,Setd2,Setd3,Setd4,Setd6,Setd8,Setdb1,Setdb2,Setmar,Smyd1,Smyd2,Suv39h1,Suv420h1,Suv420h2,Suz12,Tet2,Tet3,Vcpkmt,Wdr5,Wdr61,Wdr82,Whsc1,Whsc1l1,Zfp335
MMU-901042	Calnexin/calreticulin cycle	20	4.14003	bottom of list	0.009	afc	ENSMUSP00000003912,ENSMUSP00000015622,ENSMUSP00000020637,ENSMUSP00000021347,ENSMUSP00000028683,ENSMUSP00000036996,ENSMUSP00000037930,ENSMUSP00000041202,ENSMUSP00000052258,ENSMUSP00000058941,ENSMUSP00000066324,ENSMUSP00000086565,ENSMUSP00000087694,ENSMUSP00000093965,ENSMUSP00000110987,ENSMUSP00000115578,ENSMUSP00000117052,ENSMUSP00000120096,ENSMUSP00000128509,ENSMUSP00000128914	Amfr,Calr,Canx,Derl2,Edem1,Edem2,Edem3,Ganab,Man1b1,March6,Os9,Pdia3,Prkcsh,Rnf103,Rnf5,Sel1l,Trim13,Uba52,Ubc,Uggt1
MMU-8948751	Regulation of PTEN stability and activity	57	3.15702	bottom of list	0.0092	ks	ENSMUSP00000001780,ENSMUSP00000005923,ENSMUSP00000007212,ENSMUSP00000013807,ENSMUSP00000014913,ENSMUSP00000017365,ENSMUSP00000017572,ENSMUSP00000018430,ENSMUSP00000019470,ENSMUSP00000021049,ENSMUSP00000021063,ENSMUSP00000021412,ENSMUSP00000021595,ENSMUSP00000021761,ENSMUSP00000022256,ENSMUSP00000022380,ENSMUSP00000022803,ENSMUSP00000025196,ENSMUSP00000025246,ENSMUSP00000025729,ENSMUSP00000026560,ENSMUSP00000027432,ENSMUSP00000028083,ENSMUSP00000028225,ENSMUSP00000028278,ENSMUSP00000029082,ENSMUSP00000030642,ENSMUSP00000031985,ENSMUSP00000032824,ENSMUSP00000033008,ENSMUSP00000033929,ENSMUSP00000034369,ENSMUSP00000034740,ENSMUSP00000034848,ENSMUSP00000040431,ENSMUSP00000041184,ENSMUSP00000041968,ENSMUSP00000045460,ENSMUSP00000051657,ENSMUSP00000055919,ENSMUSP00000071054,ENSMUSP00000071589,ENSMUSP00000088057,ENSMUSP00000095441,ENSMUSP00000098295,ENSMUSP00000099436,ENSMUSP00000103981,ENSMUSP00000110746,ENSMUSP00000115578,ENSMUSP00000120096,ENSMUSP00000123798,ENSMUSP00000124215,ENSMUSP00000125548,ENSMUSP00000129767,ENSMUSP00000130289,ENSMUSP00000132224,ENSMUSP00000134735	Akt1,Akt2,Csnk2a2,Csnk2b,Frk,Mkrn1,Nedd4,Otud3,Psma1,Psma2,Psma3,Psma4,Psma5,Psma6,Psma7,Psmb1,Psmb10,Psmb2,Psmb3,Psmb4,Psmb5,Psmb6,Psmb7,Psmb8,Psmc1,Psmc3,Psmc4,Psmc5,Psmc6,Psmd1,Psmd11,Psmd12,Psmd13,Psmd14,Psmd2,Psmd3,Psmd4,Psmd5,Psmd6,Psmd7,Psmd8,Psmd9,Psme1,Psme2,Psme3,Psme4,Psmf1,Pten,Rnf146,Stub1,Tnks,Tnks2,Trim27,Uba52,Ubc,Wwp2,Xiap
MMU-6807878	COPI-mediated anterograde transport	75	2.5628	bottom of list	0.0095	ks	ENSMUSP00000001513,ENSMUSP00000002818,ENSMUSP00000002855,ENSMUSP00000006181,ENSMUSP00000008991,ENSMUSP00000009157,ENSMUSP00000010189,ENSMUSP00000010536,ENSMUSP00000015877,ENSMUSP00000018805,ENSMUSP00000018816,ENSMUSP00000018851,ENSMUSP00000020717,ENSMUSP00000020775,ENSMUSP00000021329,ENSMUSP00000021479,ENSMUSP00000022429,ENSMUSP00000025474,ENSMUSP00000025505,ENSMUSP00000025804,ENSMUSP00000026254,ENSMUSP00000026479,ENSMUSP00000026557,ENSMUSP00000027650,ENSMUSP00000028691,ENSMUSP00000029092,ENSMUSP00000030158,ENSMUSP00000031355,ENSMUSP00000033012,ENSMUSP00000033156,ENSMUSP00000033913,ENSMUSP00000034203,ENSMUSP00000034460,ENSMUSP00000034607,ENSMUSP00000035033,ENSMUSP00000035099,ENSMUSP00000035366,ENSMUSP00000037583,ENSMUSP00000038368,ENSMUSP00000039844,ENSMUSP00000042342,ENSMUSP00000044797,ENSMUSP00000044877,ENSMUSP00000045239,ENSMUSP00000045480,ENSMUSP00000048041,ENSMUSP00000050689,ENSMUSP00000051033,ENSMUSP00000054834,ENSMUSP00000058723,ENSMUSP00000060246,ENSMUSP00000064893,ENSMUSP00000071078,ENSMUSP00000075178,ENSMUSP00000076777,ENSMUSP00000079905,ENSMUSP00000080410,ENSMUSP00000087912,ENSMUSP00000093173,ENSMUSP00000094778,ENSMUSP00000097738,ENSMUSP00000097797,ENSMUSP00000099364,ENSMUSP00000099565,ENSMUSP00000099902,ENSMUSP00000105531,ENSMUSP00000106359,ENSMUSP00000109004,ENSMUSP00000109237,ENSMUSP00000109552,ENSMUSP00000118179,ENSMUSP00000120904,ENSMUSP00000127330,ENSMUSP00000134854,ENSMUSP00000140657	Actr10,Actr1a,Arcn1,Arf1,Arf3,Arf4,Arf5,Arfgap1,Arfgap2,Arfgap3,Bet1,Bet1l,Capza2,Capzb,Cd55,Cd59a,Cd59b,Cog1,Cog2,Cog4,Cog5,Cog8,Copa,Copb1,Copb2,Cope,Copg1,Copg2,Copz1,Copz2,Dctn1,Dctn2,Dctn3,Dctn4,Dctn5,Dctn6,Dync1h1,Dync1i2,Dync1li1,Dync1li2,Dynll1,Dynll2,Gbf1,Golga2,Golgb1,Gorasp1,Gosr1,Gosr2,Kdelr1,Kdelr2,Napa,Napg,Nsf,Rab1,Rab1b,Sptan1,Sptbn1,Sptbn2,Stx5a,Tmed10,Tmed2,Tmed3,Tmed7,Tmed9,Tmem115,Tuba1a,Tuba1b,Tuba1c,Tuba4a,Tubb2a,Tubb2b,Tubb4b,Tubb6,Uso1,Ykt6
GO:0007127	meiosis I	43	1.9798	top of list	0.0097	ks	ENSMUSP00000013931,ENSMUSP00000017629,ENSMUSP00000018985,ENSMUSP00000019447,ENSMUSP00000019649,ENSMUSP00000020252,ENSMUSP00000020649,ENSMUSP00000020657,ENSMUSP00000020687,ENSMUSP00000021715,ENSMUSP00000023206,ENSMUSP00000024972,ENSMUSP00000025250,ENSMUSP00000026560,ENSMUSP00000028129,ENSMUSP00000028795,ENSMUSP00000029866,ENSMUSP00000035079,ENSMUSP00000035164,ENSMUSP00000036361,ENSMUSP00000043085,ENSMUSP00000044123,ENSMUSP00000048262,ENSMUSP00000050335,ENSMUSP00000056655,ENSMUSP00000058221,ENSMUSP00000075250,ENSMUSP00000078490,ENSMUSP00000079226,ENSMUSP00000079306,ENSMUSP00000081312,ENSMUSP00000090602,ENSMUSP00000091306,ENSMUSP00000093622,ENSMUSP00000095936,ENSMUSP00000099396,ENSMUSP00000108961,ENSMUSP00000113103,ENSMUSP00000113936,ENSMUSP00000114895,ENSMUSP00000120365,ENSMUSP00000122159,ENSMUSP00000140744	Ago4,Bag6,Ccnb1ip1,Ccne2,Cep63,Cks2,Cntd1,Cpeb1,Ehmt2,Eme1,Eme2,Ercc4,Hspa2,Ing2,Lemd2,Lemd3,Meiob,Mlh1,Mnd1,Mus81,Ndc1,Psmc3ip,Psmd13,Pttg1,Rad50,Rad51,Rad51b,Rad51d,Siah1a,Slc2a8,Spata22,Stra13,Sun1,Syce2,Sycp3,Syde1,Terf1,Top2b,Topbp1,Ubb,Ube2b,Ubr2,Xrcc3
GO:0036444	calcium import into the mitochondrion	9	6.17415	bottom of list	0.0098	afc	ENSMUSP00000020312,ENSMUSP00000021800,ENSMUSP00000022543,ENSMUSP00000023086,ENSMUSP00000025408,ENSMUSP00000027114,ENSMUSP00000040198,ENSMUSP00000124223,ENSMUSP00000126597	Afg3l2,Maip1,Mcu,Mcur1,Micu1,Micu2,Opa1,Slc25a23,Smdt1
GO:0072524	pyridine-containing compound metabolic process	83	2.63117	bottom of list	0.0098	ks	ENSMUSP00000000687,ENSMUSP00000003461,ENSMUSP00000004327,ENSMUSP00000006105,ENSMUSP00000011058,ENSMUSP00000011896,ENSMUSP00000018803,ENSMUSP00000019323,ENSMUSP00000020484,ENSMUSP00000020522,ENSMUSP00000020886,ENSMUSP00000021078,ENSMUSP00000021114,ENSMUSP00000022268,ENSMUSP00000022529,ENSMUSP00000023237,ENSMUSP00000023760,ENSMUSP00000025065,ENSMUSP00000025904,ENSMUSP00000026144,ENSMUSP00000026266,ENSMUSP00000026576,ENSMUSP00000027157,ENSMUSP00000027853,ENSMUSP00000028223,ENSMUSP00000029708,ENSMUSP00000029987,ENSMUSP00000030164,ENSMUSP00000030830,ENSMUSP00000030845,ENSMUSP00000031053,ENSMUSP00000032373,ENSMUSP00000032912,ENSMUSP00000033415,ENSMUSP00000033662,ENSMUSP00000034264,ENSMUSP00000034552,ENSMUSP00000034567,ENSMUSP00000034834,ENSMUSP00000034856,ENSMUSP00000035417,ENSMUSP00000037259,ENSMUSP00000038540,ENSMUSP00000038914,ENSMUSP00000039202,ENSMUSP00000044405,ENSMUSP00000044556,ENSMUSP00000047393,ENSMUSP00000048482,ENSMUSP00000049355,ENSMUSP00000051215,ENSMUSP00000056502,ENSMUSP00000059801,ENSMUSP00000060346,ENSMUSP00000064158,ENSMUSP00000068318,ENSMUSP00000072620,ENSMUSP00000074317,ENSMUSP00000078945,ENSMUSP00000079727,ENSMUSP00000081141,ENSMUSP00000081745,ENSMUSP00000084846,ENSMUSP00000092769,ENSMUSP00000096753,ENSMUSP00000099536,ENSMUSP00000099599,ENSMUSP00000099938,ENSMUSP00000099984,ENSMUSP00000101238,ENSMUSP00000103007,ENSMUSP00000103267,ENSMUSP00000106481,ENSMUSP00000108237,ENSMUSP00000108557,ENSMUSP00000113942,ENSMUSP00000117509,ENSMUSP00000119443,ENSMUSP00000125384,ENSMUSP00000126119,ENSMUSP00000127526,ENSMUSP00000127587,ENSMUSP00000130858	Acmsd,Adpgk,Aldoa,Aldob,Aldoc,Apoa1bp,Aspdh,Bpgm,Cyb5r4,Dak,Dcxr,Dhtkd1,Dlat,Dld,Dlst,Eno1,Eno3,Fdx1,Fdxr,Fmo1,Fmo2,G6pdx,Gale,Galk1,Galt,Gapdh,Gapdhs,Gck,Gpd1,Gpd1l,Gpd2,Gpi1,H6pd,Haao,Hk3,Htt,Idh2,Idh3a,Idh3g,Khk,Kmo,Kynu,Ldha,Ldhb,Mdh1,Mdh2,Mpc1,Mpc2,Mpi,Nadk,Nadk2,Nadsyn1,Nampt,Naprt1,Nmnat1,Nmnat3,Nmrk1,Nnt,Nudt12,Ogdh,Pdha1,Pdhb,Pdhx,Pdxk,Pfkfb2,Pfkl,Pfkm,Pgam1,Pgd,Pgls,Pklr,Pkm,Pnpo,Prdx5,Qprt,Rpe,Rpia,Shpk,Taldo1,Tkt,Tpi1,Txnrd1,Vcp
GO:1901606	alpha-amino acid catabolic process	69	3.04363	bottom of list	0.0106	ks	ENSMUSP00000001183,ENSMUSP00000001720,ENSMUSP00000003620,ENSMUSP00000006544,ENSMUSP00000007255,ENSMUSP00000015950,ENSMUSP00000016034,ENSMUSP00000017597,ENSMUSP00000018744,ENSMUSP00000019977,ENSMUSP00000020161,ENSMUSP00000020241,ENSMUSP00000021197,ENSMUSP00000021913,ENSMUSP00000022148,ENSMUSP00000022322,ENSMUSP00000022858,ENSMUSP00000023203,ENSMUSP00000023805,ENSMUSP00000025778,ENSMUSP00000026196,ENSMUSP00000027491,ENSMUSP00000027532,ENSMUSP00000028223,ENSMUSP00000028807,ENSMUSP00000028838,ENSMUSP00000029259,ENSMUSP00000029645,ENSMUSP00000029845,ENSMUSP00000031398,ENSMUSP00000031707,ENSMUSP00000031788,ENSMUSP00000032865,ENSMUSP00000033098,ENSMUSP00000034097,ENSMUSP00000034136,ENSMUSP00000034547,ENSMUSP00000035230,ENSMUSP00000037131,ENSMUSP00000038914,ENSMUSP00000039810,ENSMUSP00000040591,ENSMUSP00000043821,ENSMUSP00000044288,ENSMUSP00000045606,ENSMUSP00000046517,ENSMUSP00000047376,ENSMUSP00000051709,ENSMUSP00000053540,ENSMUSP00000056152,ENSMUSP00000060346,ENSMUSP00000061851,ENSMUSP00000062214,ENSMUSP00000064849,ENSMUSP00000066878,ENSMUSP00000073102,ENSMUSP00000078369,ENSMUSP00000078436,ENSMUSP00000080414,ENSMUSP00000082288,ENSMUSP00000099950,ENSMUSP00000109291,ENSMUSP00000112908,ENSMUSP00000113979,ENSMUSP00000116627,ENSMUSP00000123336,ENSMUSP00000124423,ENSMUSP00000125492,ENSMUSP00000127114	Aadat,Aass,Acad8,Acat1,Adhfe1,Afmid,Agxt,Agxt2,Ahcy,Aldh4a1,Aldh5a1,Aldh6a1,Amdhd1,Amt,Arg1,Aspg,Asrgl1,Auh,Bcat2,Blmh,Cbs,Ccbl1,Cdo1,Csad,Ddah1,Ddah2,Ddo,Dlst,Fah,Ftcd,Gcat,Gcsh,Gldc,Gls2,Glud1,Got1,Got2,Gpt,Gpt2,Gstz1,Hal,Hdc,Hgd,Hibadh,Hibch,Hoga1,Hpd,Ido2,Ivd,Kmo,Kynu,Mat1a,Mccc1,Mccc2,Mtrr,Otc,Pah,Pipox,Prodh,Prodh2,Qdpr,Sardh,Scly,Sds,Shmt1,Tat,Tdo2,Thnsl2,Uroc1
GO:0006734	NADH metabolic process	15	4.90433	bottom of list	0.0108	afc	ENSMUSP00000003461,ENSMUSP00000019323,ENSMUSP00000023760,ENSMUSP00000029708,ENSMUSP00000029987,ENSMUSP00000030164,ENSMUSP00000049355,ENSMUSP00000056502,ENSMUSP00000059801,ENSMUSP00000060346,ENSMUSP00000099938,ENSMUSP00000103267,ENSMUSP00000108237,ENSMUSP00000117509,ENSMUSP00000127526	Aldob,Apoa1bp,Dlst,Gpd1,Gpd1l,Gpd2,Gpi1,Idh3a,Idh3g,Ldha,Mdh1,Mdh2,Ogdh,Pfkm,Vcp
GO:0001945	lymph vessel development	13	3.15239	top of list	0.0108	afc	ENSMUSP00000020617,ENSMUSP00000024984,ENSMUSP00000032768,ENSMUSP00000049296,ENSMUSP00000062759,ENSMUSP00000084701,ENSMUSP00000097408,ENSMUSP00000109144,ENSMUSP00000115883,ENSMUSP00000119790,ENSMUSP00000125722,ENSMUSP00000129001,ENSMUSP00000135703	Bmpr2,Flt4,Heg1,Kdr,Lgals8,Nfatc1,Nr2f2,Pkd1,Ppp3cb,Prox1,Sox18,Tmem204,Vegfa
GO:0016571	histone methylation	62	1.56349	top of list	0.0108	ks	ENSMUSP00000001836,ENSMUSP00000002291,ENSMUSP00000005749,ENSMUSP00000013931,ENSMUSP00000015841,ENSMUSP00000017692,ENSMUSP00000019911,ENSMUSP00000020490,ENSMUSP00000023741,ENSMUSP00000023873,ENSMUSP00000025444,ENSMUSP00000027897,ENSMUSP00000028767,ENSMUSP00000032715,ENSMUSP00000033770,ENSMUSP00000034096,ENSMUSP00000034703,ENSMUSP00000035303,ENSMUSP00000037613,ENSMUSP00000038298,ENSMUSP00000043874,ENSMUSP00000045409,ENSMUSP00000045816,ENSMUSP00000048225,ENSMUSP00000052953,ENSMUSP00000053092,ENSMUSP00000057308,ENSMUSP00000058149,ENSMUSP00000058940,ENSMUSP00000066413,ENSMUSP00000070957,ENSMUSP00000071521,ENSMUSP00000073911,ENSMUSP00000080419,ENSMUSP00000087049,ENSMUSP00000092569,ENSMUSP00000093450,ENSMUSP00000096203,ENSMUSP00000097089,ENSMUSP00000100002,ENSMUSP00000102177,ENSMUSP00000102853,ENSMUSP00000102906,ENSMUSP00000103474,ENSMUSP00000103789,ENSMUSP00000104223,ENSMUSP00000105295,ENSMUSP00000106163,ENSMUSP00000109585,ENSMUSP00000109605,ENSMUSP00000110337,ENSMUSP00000111301,ENSMUSP00000113560,ENSMUSP00000115470,ENSMUSP00000116313,ENSMUSP00000126702,ENSMUSP00000128789,ENSMUSP00000129803,ENSMUSP00000131871,ENSMUSP00000133933,ENSMUSP00000140251,ENSMUSP00000141003	Arid4b,Ash1l,Ash2l,Baz2a,Carm1,Ctr9,Cxxc1,Dpy30,Eed,Ehmt1,Ehmt2,Ezh1,Ezh2,Fbl,Hdac2,Hist1h1c,Hist1h1e,Kdm3a,Kmt2a,Kmt2b,Kmt2c,Kmt2d,Kmt2e,Mecp2,Men1,Ncoa6,Nr1h4,Nsd1,Ntmt1,Ogt,Paxip1,Prdm9,Prmt1,Prmt3,Prmt5,Prmt6,Prmt7,Pwp1,Rbbp5,Rtf1,Setd1b,Setd2,Setd3,Setd6,Setd8,Setdb1,Setdb2,Setmar,Smyd1,Smyd2,Suv39h1,Suv420h1,Suv420h2,Suz12,Tet2,Tet3,Wdr5,Wdr61,Wdr82,Whsc1,Whsc1l1,Zfp335
MMU-202424	Downstream TCR signaling	63	3.02973	bottom of list	0.0122	ks	ENSMUSP00000005923,ENSMUSP00000007212,ENSMUSP00000013807,ENSMUSP00000014913,ENSMUSP00000017365,ENSMUSP00000017572,ENSMUSP00000018430,ENSMUSP00000019470,ENSMUSP00000020085,ENSMUSP00000020550,ENSMUSP00000021049,ENSMUSP00000021063,ENSMUSP00000021412,ENSMUSP00000021413,ENSMUSP00000021595,ENSMUSP00000022256,ENSMUSP00000022380,ENSMUSP00000022803,ENSMUSP00000025196,ENSMUSP00000025867,ENSMUSP00000026560,ENSMUSP00000027432,ENSMUSP00000028083,ENSMUSP00000028225,ENSMUSP00000028278,ENSMUSP00000029082,ENSMUSP00000029201,ENSMUSP00000029812,ENSMUSP00000029842,ENSMUSP00000030642,ENSMUSP00000031697,ENSMUSP00000032824,ENSMUSP00000033008,ENSMUSP00000034296,ENSMUSP00000034369,ENSMUSP00000034848,ENSMUSP00000035037,ENSMUSP00000038744,ENSMUSP00000038833,ENSMUSP00000040307,ENSMUSP00000041184,ENSMUSP00000041968,ENSMUSP00000045460,ENSMUSP00000051657,ENSMUSP00000056774,ENSMUSP00000071054,ENSMUSP00000071589,ENSMUSP00000075721,ENSMUSP00000088057,ENSMUSP00000096932,ENSMUSP00000098295,ENSMUSP00000099436,ENSMUSP00000099991,ENSMUSP00000104830,ENSMUSP00000109762,ENSMUSP00000115578,ENSMUSP00000120096,ENSMUSP00000121266,ENSMUSP00000123798,ENSMUSP00000125548,ENSMUSP00000129767,ENSMUSP00000132446,ENSMUSP00000134735	Bcl10,Cdc34,Cul1,Fbxw11,Ikbkg,Map3k7,Nfkb1,Nfkbia,Pdpk1,Pik3ca,Pik3cb,Pik3r1,Pik3r2,Psma1,Psma2,Psma3,Psma4,Psma5,Psma6,Psma7,Psmb1,Psmb10,Psmb2,Psmb3,Psmb4,Psmb5,Psmb6,Psmb7,Psmb8,Psmc1,Psmc3,Psmc4,Psmc5,Psmc6,Psmd1,Psmd11,Psmd12,Psmd13,Psmd14,Psmd2,Psmd3,Psmd4,Psmd5,Psmd6,Psmd7,Psmd8,Psmd9,Psme1,Psme2,Psme3,Psme4,Psmf1,Pten,Rela,Ripk2,Skp1a,Tab2,Uba52,Ubc,Ube2d1,Ube2d2a,Ube2n,Ube2v1
MMU-9609507	Protein localization	67	2.96047	bottom of list	0.014	ks	ENSMUSP00000002840,ENSMUSP00000003720,ENSMUSP00000006061,ENSMUSP00000010795,ENSMUSP00000017597,ENSMUSP00000018877,ENSMUSP00000019977,ENSMUSP00000020085,ENSMUSP00000020182,ENSMUSP00000020284,ENSMUSP00000020523,ENSMUSP00000021611,ENSMUSP00000021649,ENSMUSP00000021652,ENSMUSP00000021653,ENSMUSP00000021853,ENSMUSP00000022437,ENSMUSP00000022821,ENSMUSP00000023559,ENSMUSP00000025385,ENSMUSP00000026222,ENSMUSP00000026459,ENSMUSP00000026537,ENSMUSP00000027381,ENSMUSP00000027491,ENSMUSP00000027975,ENSMUSP00000028207,ENSMUSP00000028610,ENSMUSP00000028704,ENSMUSP00000029464,ENSMUSP00000030340,ENSMUSP00000030432,ENSMUSP00000031262,ENSMUSP00000031897,ENSMUSP00000034141,ENSMUSP00000034466,ENSMUSP00000041983,ENSMUSP00000042019,ENSMUSP00000042351,ENSMUSP00000045621,ENSMUSP00000047778,ENSMUSP00000056152,ENSMUSP00000057595,ENSMUSP00000063325,ENSMUSP00000063412,ENSMUSP00000066092,ENSMUSP00000066915,ENSMUSP00000068086,ENSMUSP00000069209,ENSMUSP00000069228,ENSMUSP00000073213,ENSMUSP00000079398,ENSMUSP00000080081,ENSMUSP00000085921,ENSMUSP00000095316,ENSMUSP00000095970,ENSMUSP00000099383,ENSMUSP00000099469,ENSMUSP00000099506,ENSMUSP00000115292,ENSMUSP00000115578,ENSMUSP00000120096,ENSMUSP00000126448,ENSMUSP00000126464,ENSMUSP00000130096,ENSMUSP00000131735,ENSMUSP00000132446	Acaa1a,Acaa1b,Acot1,Acot2,Acot3,Acot4,Acot5,Acot8,Acox1,Acox2,Acox3,Agxt,Amacr,Atp5b,Baat,Cat,Coq2,Crat,Crot,Ddo,Decr2,Dhrs4,Ech1,Eci2,Eci3,Ehhadh,Ephx2,Fxn,Gnpat,Gstk1,Hacl1,Hao1,Hao2,Hmgcl,Hsd17b4,Idh1,Ldhd,Lonp2,Mlycd,Mpv17,Ndufb8,Nudt19,Nudt7,Otc,Paox,Pecr,Pex1,Pex10,Pex12,Pex13,Pex14,Pex26,Pex5,Pex6,Pex7,Phyh,Pipox,Pitrm1,Scp2,Slc27a2,Tysnd1,Uba52,Ubc,Ube2d1,Ube2d2a,Ube2d3,Zfand6
GO:0072091	regulation of stem cell proliferation	38	1.90106	top of list	0.0142	ks	ENSMUSP00000001812,ENSMUSP00000007130,ENSMUSP00000009321,ENSMUSP00000018748,ENSMUSP00000021530,ENSMUSP00000021552,ENSMUSP00000022104,ENSMUSP00000022725,ENSMUSP00000023356,ENSMUSP00000024811,ENSMUSP00000024884,ENSMUSP00000028288,ENSMUSP00000030791,ENSMUSP00000031327,ENSMUSP00000033919,ENSMUSP00000038298,ENSMUSP00000043909,ENSMUSP00000047571,ENSMUSP00000048971,ENSMUSP00000049007,ENSMUSP00000052523,ENSMUSP00000062759,ENSMUSP00000065940,ENSMUSP00000066633,ENSMUSP00000069554,ENSMUSP00000071289,ENSMUSP00000073720,ENSMUSP00000085416,ENSMUSP00000090850,ENSMUSP00000102770,ENSMUSP00000104298,ENSMUSP00000105536,ENSMUSP00000107576,ENSMUSP00000111097,ENSMUSP00000111977,ENSMUSP00000113895,ENSMUSP00000115883,ENSMUSP00000129001	Ago3,Atxn1l,Bmp4,Ctnna1,Ctnnb1,Cxcl1,Dct,Dgcr8,Eif2ak2,Hdac5,Hif1a,Hmgb2,Hnrnpu,Kdm1a,Mapk8,N4bp2l2,Ncoa3,Nf1,Nf2,Nfatc1,Nfya,Notch1,Pdcd2,Pim1,Sirt6,Smarcd3,Smo,Snai2,Sox18,Tbx3,Tert,Thpo,Trp53,Vegfa,Vegfc,Yap1,Zfp335,Zfp36l1
MMU-202403	TCR signaling	71	2.74907	bottom of list	0.0142	ks	ENSMUSP00000005923,ENSMUSP00000007212,ENSMUSP00000013807,ENSMUSP00000014913,ENSMUSP00000017365,ENSMUSP00000017572,ENSMUSP00000018430,ENSMUSP00000019470,ENSMUSP00000020085,ENSMUSP00000020550,ENSMUSP00000021049,ENSMUSP00000021063,ENSMUSP00000021412,ENSMUSP00000021413,ENSMUSP00000021595,ENSMUSP00000022256,ENSMUSP00000022380,ENSMUSP00000022803,ENSMUSP00000023467,ENSMUSP00000025196,ENSMUSP00000025867,ENSMUSP00000026560,ENSMUSP00000027291,ENSMUSP00000027432,ENSMUSP00000028083,ENSMUSP00000028225,ENSMUSP00000028278,ENSMUSP00000029082,ENSMUSP00000029201,ENSMUSP00000029812,ENSMUSP00000029842,ENSMUSP00000030642,ENSMUSP00000031697,ENSMUSP00000032824,ENSMUSP00000033008,ENSMUSP00000034296,ENSMUSP00000034369,ENSMUSP00000034848,ENSMUSP00000034863,ENSMUSP00000035037,ENSMUSP00000038744,ENSMUSP00000038833,ENSMUSP00000040307,ENSMUSP00000041184,ENSMUSP00000041968,ENSMUSP00000045460,ENSMUSP00000051657,ENSMUSP00000056621,ENSMUSP00000056774,ENSMUSP00000071054,ENSMUSP00000071589,ENSMUSP00000075721,ENSMUSP00000087947,ENSMUSP00000088057,ENSMUSP00000096932,ENSMUSP00000098295,ENSMUSP00000099404,ENSMUSP00000099436,ENSMUSP00000099991,ENSMUSP00000104830,ENSMUSP00000109762,ENSMUSP00000112221,ENSMUSP00000115578,ENSMUSP00000120096,ENSMUSP00000121266,ENSMUSP00000123798,ENSMUSP00000124529,ENSMUSP00000125548,ENSMUSP00000129767,ENSMUSP00000132446,ENSMUSP00000134735	Bcl10,Cdc34,Csk,Cul1,Fbxw11,Fyb,Ikbkg,Lcp2,Map3k7,Nck1,Nfkb1,Nfkbia,Pag1,Pak2,Pdpk1,Pik3ca,Pik3cb,Pik3r1,Pik3r2,Plcg1,Psma1,Psma2,Psma3,Psma4,Psma5,Psma6,Psma7,Psmb1,Psmb10,Psmb2,Psmb3,Psmb4,Psmb5,Psmb6,Psmb7,Psmb8,Psmc1,Psmc3,Psmc4,Psmc5,Psmc6,Psmd1,Psmd11,Psmd12,Psmd13,Psmd14,Psmd2,Psmd3,Psmd4,Psmd5,Psmd6,Psmd7,Psmd8,Psmd9,Psme1,Psme2,Psme3,Psme4,Psmf1,Pten,Rela,Ripk2,Skp1a,Tab2,Uba52,Ubc,Ube2d1,Ube2d2a,Ube2n,Ube2v1,Zap70
GO:0006577	amino-acid betaine metabolic process	15	4.81485	bottom of list	0.015	afc	ENSMUSP00000003720,ENSMUSP00000005651,ENSMUSP00000019044,ENSMUSP00000020586,ENSMUSP00000025835,ENSMUSP00000027153,ENSMUSP00000028004,ENSMUSP00000028207,ENSMUSP00000039663,ENSMUSP00000046302,ENSMUSP00000065542,ENSMUSP00000072483,ENSMUSP00000075814,ENSMUSP00000096912,ENSMUSP00000133372	Acadl,Acadm,Aldh7a1,Aldh9a1,Bbox1,Bhmt,Chdh,Cpt1a,Crat,Crot,Dmgdh,Por,Slc22a21,Slc22a4,Slc22a5
GO:0051321	meiotic cell cycle	99	1.41615	top of list	0.0155	ks	ENSMUSP00000000137,ENSMUSP00000000767,ENSMUSP00000000776,ENSMUSP00000007708,ENSMUSP00000013931,ENSMUSP00000016771,ENSMUSP00000017629,ENSMUSP00000018985,ENSMUSP00000019447,ENSMUSP00000019649,ENSMUSP00000020252,ENSMUSP00000020608,ENSMUSP00000020649,ENSMUSP00000020657,ENSMUSP00000020683,ENSMUSP00000020687,ENSMUSP00000021715,ENSMUSP00000022976,ENSMUSP00000023206,ENSMUSP00000024967,ENSMUSP00000024972,ENSMUSP00000025250,ENSMUSP00000025930,ENSMUSP00000026416,ENSMUSP00000026547,ENSMUSP00000026560,ENSMUSP00000028129,ENSMUSP00000028795,ENSMUSP00000029866,ENSMUSP00000029879,ENSMUSP00000032627,ENSMUSP00000033388,ENSMUSP00000034981,ENSMUSP00000035079,ENSMUSP00000035164,ENSMUSP00000036361,ENSMUSP00000040232,ENSMUSP00000043085,ENSMUSP00000043676,ENSMUSP00000044049,ENSMUSP00000044123,ENSMUSP00000044645,ENSMUSP00000046255,ENSMUSP00000047872,ENSMUSP00000048036,ENSMUSP00000048262,ENSMUSP00000050335,ENSMUSP00000051432,ENSMUSP00000052149,ENSMUSP00000054980,ENSMUSP00000056500,ENSMUSP00000056655,ENSMUSP00000058221,ENSMUSP00000063250,ENSMUSP00000071743,ENSMUSP00000072220,ENSMUSP00000072617,ENSMUSP00000072732,ENSMUSP00000072871,ENSMUSP00000074139,ENSMUSP00000074199,ENSMUSP00000075090,ENSMUSP00000075250,ENSMUSP00000076886,ENSMUSP00000078490,ENSMUSP00000079226,ENSMUSP00000079306,ENSMUSP00000079651,ENSMUSP00000081312,ENSMUSP00000081547,ENSMUSP00000081912,ENSMUSP00000086724,ENSMUSP00000087770,ENSMUSP00000090602,ENSMUSP00000091306,ENSMUSP00000093473,ENSMUSP00000093622,ENSMUSP00000095936,ENSMUSP00000096271,ENSMUSP00000099026,ENSMUSP00000099396,ENSMUSP00000104977,ENSMUSP00000105321,ENSMUSP00000108961,ENSMUSP00000109004,ENSMUSP00000109087,ENSMUSP00000109109,ENSMUSP00000109203,ENSMUSP00000113103,ENSMUSP00000113936,ENSMUSP00000114895,ENSMUSP00000118426,ENSMUSP00000120365,ENSMUSP00000122159,ENSMUSP00000126374,ENSMUSP00000128460,ENSMUSP00000131871,ENSMUSP00000137503,ENSMUSP00000140744	Actr2,Actr3,Ago4,Atrx,Bag6,Bub3,Ccnb1ip1,Ccne2,Cdk2,Cep63,Cks2,Clasp2,Cntd1,Cpeb1,Cyp26b1,Dicer1,Ehmt2,Eme1,Eme2,Ercc4,Exd1,Golga2,H2afx,Hsf1,Hspa2,Hus1,Ing2,Klhdc3,Lemd2,Lemd3,Mapk1ip1,Marf1,Meiob,Mlh1,Mnd1,Msh2,Mus81,Myh9,Nbn,Ncapd3,Ncaph2,Ndc1,Nr2c2,Nsun2,Numa1,Oraov1,Ppp2ca,Ppp2r1a,Prdm9,Prkar1a,Psmc3ip,Psmd13,Pttg1,Rad50,Rad51,Rad51b,Rad51d,Rbbp8,Rbm7,Rec114,Rpa1,Siah1a,Sirt2,Slc2a8,Smc1a,Smc3,Smc4,Spata22,Spdya,Spin1,Stag2,Stra13,Sun1,Sun2,Syce2,Sycp3,Syde1,Terf1,Top2b,Topbp1,Tubg1,Tubgcp2,Tubgcp3,Tubgcp4,Tubgcp5,Tubgcp6,Ubb,Ube2b,Ubr2,Utp14b,Wapal,Wash,Washc5,Xlr3a,Xlr3b,Xlr3c,Xrcc3,Xrn1,Zfp318
GO:0006575	cellular modified amino acid metabolic process	120	2.37724	bottom of list	0.0157	ks	ENSMUSP00000000828,ENSMUSP00000001183,ENSMUSP00000001713,ENSMUSP00000001715,ENSMUSP00000001757,ENSMUSP00000003720,ENSMUSP00000004134,ENSMUSP00000004137,ENSMUSP00000004140,ENSMUSP00000004145,ENSMUSP00000004327,ENSMUSP00000004968,ENSMUSP00000005651,ENSMUSP00000006103,ENSMUSP00000007012,ENSMUSP00000008684,ENSMUSP00000009789,ENSMUSP00000012348,ENSMUSP00000015941,ENSMUSP00000017597,ENSMUSP00000017851,ENSMUSP00000018744,ENSMUSP00000019044,ENSMUSP00000019199,ENSMUSP00000019896,ENSMUSP00000020027,ENSMUSP00000020190,ENSMUSP00000020586,ENSMUSP00000021443,ENSMUSP00000021990,ENSMUSP00000022218,ENSMUSP00000022378,ENSMUSP00000023684,ENSMUSP00000023707,ENSMUSP00000024823,ENSMUSP00000025632,ENSMUSP00000025835,ENSMUSP00000026050,ENSMUSP00000026122,ENSMUSP00000026328,ENSMUSP00000026470,ENSMUSP00000026568,ENSMUSP00000027067,ENSMUSP00000027153,ENSMUSP00000027384,ENSMUSP00000028004,ENSMUSP00000028148,ENSMUSP00000028207,ENSMUSP00000028624,ENSMUSP00000028780,ENSMUSP00000029131,ENSMUSP00000029490,ENSMUSP00000029769,ENSMUSP00000030453,ENSMUSP00000030805,ENSMUSP00000031199,ENSMUSP00000031897,ENSMUSP00000032065,ENSMUSP00000033597,ENSMUSP00000033992,ENSMUSP00000034267,ENSMUSP00000034469,ENSMUSP00000034731,ENSMUSP00000034902,ENSMUSP00000034903,ENSMUSP00000034905,ENSMUSP00000038931,ENSMUSP00000039046,ENSMUSP00000039663,ENSMUSP00000039810,ENSMUSP00000040591,ENSMUSP00000040599,ENSMUSP00000041874,ENSMUSP00000043390,ENSMUSP00000046302,ENSMUSP00000046324,ENSMUSP00000047547,ENSMUSP00000053540,ENSMUSP00000053558,ENSMUSP00000061851,ENSMUSP00000065542,ENSMUSP00000069457,ENSMUSP00000069774,ENSMUSP00000071864,ENSMUSP00000072483,ENSMUSP00000075773,ENSMUSP00000075814,ENSMUSP00000076433,ENSMUSP00000078630,ENSMUSP00000078966,ENSMUSP00000080414,ENSMUSP00000081010,ENSMUSP00000081941,ENSMUSP00000082354,ENSMUSP00000087405,ENSMUSP00000091318,ENSMUSP00000093955,ENSMUSP00000094863,ENSMUSP00000095316,ENSMUSP00000095843,ENSMUSP00000096139,ENSMUSP00000096912,ENSMUSP00000097442,ENSMUSP00000098942,ENSMUSP00000099753,ENSMUSP00000099904,ENSMUSP00000099950,ENSMUSP00000101002,ENSMUSP00000101618,ENSMUSP00000102981,ENSMUSP00000103169,ENSMUSP00000109291,ENSMUSP00000113051,ENSMUSP00000113672,ENSMUSP00000114304,ENSMUSP00000124274,ENSMUSP00000124932,ENSMUSP00000129100,ENSMUSP00000129565,ENSMUSP00000133372	Abhd12,Acadl,Acadm,Ahcy,Ahcyl1,Aldh1l1,Aldh5a1,Aldh7a1,Aldh9a1,Asl,Ass1,Atic,Bbox1,Bhmt,Bhmt2,Carnmt1,Ccbl1,Chac1,Chac2,Chdh,Cpq,Cpt1a,Crat,Crot,Crtap,Cth,Ctns,Dhfr,Dmgdh,Eef1e1,Eef1g,Egln1,Egln2,Egln3,Ero1l,Ero1lb,Ethe1,Fpgs,Ftcd,G6pdx,Gamt,Gart,Gatm,Gch1,Gclc,Gclm,Ggh,Ggt6,Ggt7,Ghr,Glo1,Gpx1,Gpx4,Gsr,Gss,Gsta1,Gsta2,Gsta3,Gsta4,Gstk1,Gstm1,Gstm2,Gstm5,Gstm7,Gsto1,Gstp1,Gstp2,Gstt1,Gstt2,Gstt3,Gstz1,Hagh,Hmgn5,Hoga1,Icmt,Idh1,Iyd,Lipc,Med1,Mgst1,Mmachc,Mthfd1,Mthfr,Mthfs,Mtr,Mtrr,Oplah,P4ha1,P4hb,Park7,Pcmt1,Pcyox1,Pemt,Pipox,Plod1,Plod3,Plscr1,Por,Prdx4,Ptdss1,Ptdss2,Sardh,Serinc1,Serinc2,Serinc3,Serinc5,Shmt1,Shmt2,Slc22a21,Slc22a4,Slc22a5,Slc27a1,Sod1,Sod2,Stat5a,Stat5b,Sult1b1,Txnrd3,Vnn1,Vnn3
GO:0009167	purine ribonucleoside monophosphate metabolic process	144	1.93471	bottom of list	0.0162	ks	ENSMUSP00000000090,ENSMUSP00000000175,ENSMUSP00000002397,ENSMUSP00000002603,ENSMUSP00000003461,ENSMUSP00000004560,ENSMUSP00000006103,ENSMUSP00000006435,ENSMUSP00000006764,ENSMUSP00000011896,ENSMUSP00000013737,ENSMUSP00000015256,ENSMUSP00000015501,ENSMUSP00000015800,ENSMUSP00000015934,ENSMUSP00000016105,ENSMUSP00000016396,ENSMUSP00000017841,ENSMUSP00000018914,ENSMUSP00000020169,ENSMUSP00000020217,ENSMUSP00000020522,ENSMUSP00000021114,ENSMUSP00000021282,ENSMUSP00000021372,ENSMUSP00000021993,ENSMUSP00000022062,ENSMUSP00000022097,ENSMUSP00000022470,ENSMUSP00000022980,ENSMUSP00000023043,ENSMUSP00000023210,ENSMUSP00000023608,ENSMUSP00000023677,ENSMUSP00000023684,ENSMUSP00000024887,ENSMUSP00000024967,ENSMUSP00000025050,ENSMUSP00000025570,ENSMUSP00000025696,ENSMUSP00000025910,ENSMUSP00000026222,ENSMUSP00000026266,ENSMUSP00000026459,ENSMUSP00000026495,ENSMUSP00000026723,ENSMUSP00000026743,ENSMUSP00000026839,ENSMUSP00000026927,ENSMUSP00000026972,ENSMUSP00000027111,ENSMUSP00000027384,ENSMUSP00000027478,ENSMUSP00000027777,ENSMUSP00000027863,ENSMUSP00000028160,ENSMUSP00000028517,ENSMUSP00000029405,ENSMUSP00000029987,ENSMUSP00000030164,ENSMUSP00000030169,ENSMUSP00000030583,ENSMUSP00000030845,ENSMUSP00000030882,ENSMUSP00000031053,ENSMUSP00000031160,ENSMUSP00000031250,ENSMUSP00000032882,ENSMUSP00000032887,ENSMUSP00000033770,ENSMUSP00000033809,ENSMUSP00000034234,ENSMUSP00000034276,ENSMUSP00000034834,ENSMUSP00000034856,ENSMUSP00000034992,ENSMUSP00000035417,ENSMUSP00000036149,ENSMUSP00000039692,ENSMUSP00000039737,ENSMUSP00000040717,ENSMUSP00000042967,ENSMUSP00000044556,ENSMUSP00000044838,ENSMUSP00000047393,ENSMUSP00000047661,ENSMUSP00000047665,ENSMUSP00000049000,ENSMUSP00000049355,ENSMUSP00000051215,ENSMUSP00000051222,ENSMUSP00000053145,ENSMUSP00000054856,ENSMUSP00000058279,ENSMUSP00000059304,ENSMUSP00000059801,ENSMUSP00000064280,ENSMUSP00000065352,ENSMUSP00000068086,ENSMUSP00000071939,ENSMUSP00000072620,ENSMUSP00000074317,ENSMUSP00000077744,ENSMUSP00000079727,ENSMUSP00000079888,ENSMUSP00000079944,ENSMUSP00000080081,ENSMUSP00000080683,ENSMUSP00000081745,ENSMUSP00000083211,ENSMUSP00000084846,ENSMUSP00000085299,ENSMUSP00000092746,ENSMUSP00000092769,ENSMUSP00000093972,ENSMUSP00000099536,ENSMUSP00000099599,ENSMUSP00000099698,ENSMUSP00000099984,ENSMUSP00000101006,ENSMUSP00000101159,ENSMUSP00000102147,ENSMUSP00000102559,ENSMUSP00000103267,ENSMUSP00000103312,ENSMUSP00000106481,ENSMUSP00000106968,ENSMUSP00000110314,ENSMUSP00000110547,ENSMUSP00000113022,ENSMUSP00000113942,ENSMUSP00000115419,ENSMUSP00000121557,ENSMUSP00000121851,ENSMUSP00000124523,ENSMUSP00000125504,ENSMUSP00000125880,ENSMUSP00000127566,ENSMUSP00000127587,ENSMUSP00000130858,ENSMUSP00000130898,ENSMUSP00000136313,ENSMUSP00000136572,ENSMUSP00000140414	AI462493,Ada,Adk,Adpgk,Adsl,Adss,Adssl1,Ak2,Ak3,Ak4,Aldoa,Aldob,Aldoc,Ampd2,Aprt,Atic,Atp1b1,Atp5a1,Atp5b,Atp5c1,Atp5d,Atp5e,Atp5f1,Atp5g1,Atp5g2,Atp5g3,Atp5h,Atp5j,Atp5j2,Atp5k,Atp5o,Atp5s,Atp6v0a1,Atp6v0a2,Atp6v1a,Atp6v1b2,Bad,Bid,Bpgm,Clpx,Coa6,Coq7,Coq9,Cox4i1,Cox5a,Cox5b,Cox6a1,Cox7c,Cox8a,Ctns,Cyc1,Cycs,Dak,Dhtkd1,Dld,Dlg1,Dlg3,Eno1,Eno3,Enpp1,Enpp3,Entpd5,Fam20c,Fxn,Gale,Galk1,Galt,Gapdh,Gapdhs,Gart,Gbas,Gck,Gmpr2,Gmps,Gpi1,Guk1,Hk3,Hprt,Hspa8,Impdh2,Khk,Lace1,Ldha,Ldhd,Mecp2,Mpi,Mpp5,Mpp6,Msh2,Mtch2,Ndufa10,Ndufa12,Ndufa7,Ndufa8,Ndufaf7,Ndufb6,Ndufb8,Ndufb9,Ndufc2,Ndufs1,Ndufs2,Ndufs6,Ndufv1,Ndufv2,Ndufv3,Nmnat1,Nt5c2,Nt5e,Nudt3,Nudt4,Nudt5,Nudt9,Ogdh,Ola1,Paics,Parg,Parp1,Pfas,Pfkfb2,Pfkl,Pfkm,Pgam1,Pklr,Pkm,Pmpcb,Prps1,Prps2,Scrib,Sdha,Sdhaf2,Sdhc,Sdhd,Slc25a13,Slc25a25,Stoml2,Surf1,Tefm,Tpi1,Uqcr10,Uqcrb,Uqcrc1,Uqcrh,Uqcrq,Vcp
GO:0033539	fatty acid beta-oxidation using acyl-CoA dehydrogenase	14	4.89099	bottom of list	0.0179	afc	ENSMUSP00000003907,ENSMUSP00000004729,ENSMUSP00000027153,ENSMUSP00000028807,ENSMUSP00000029386,ENSMUSP00000031524,ENSMUSP00000034866,ENSMUSP00000043424,ENSMUSP00000063325,ENSMUSP00000063412,ENSMUSP00000072483,ENSMUSP00000099634,ENSMUSP00000107400,ENSMUSP00000126464	Acad10,Acad11,Acadl,Acadm,Acads,Acadvl,Acox1,Acox2,Acox3,Etfa,Etfb,Etfdh,Gcdh,Ivd
GO:0061136	regulation of proteasomal protein catabolic process	145	1.67036	bottom of list	0.0179	ks	ENSMUSP00000000153,ENSMUSP00000001155,ENSMUSP00000001780,ENSMUSP00000002091,ENSMUSP00000003911,ENSMUSP00000005067,ENSMUSP00000005606,ENSMUSP00000006854,ENSMUSP00000008748,ENSMUSP00000009236,ENSMUSP00000010753,ENSMUSP00000013338,ENSMUSP00000014614,ENSMUSP00000018274,ENSMUSP00000019470,ENSMUSP00000019577,ENSMUSP00000019649,ENSMUSP00000020408,ENSMUSP00000020634,ENSMUSP00000020640,ENSMUSP00000021049,ENSMUSP00000021595,ENSMUSP00000021606,ENSMUSP00000022135,ENSMUSP00000022212,ENSMUSP00000022380,ENSMUSP00000022616,ENSMUSP00000022701,ENSMUSP00000022890,ENSMUSP00000023036,ENSMUSP00000023507,ENSMUSP00000023580,ENSMUSP00000024739,ENSMUSP00000025250,ENSMUSP00000025724,ENSMUSP00000026999,ENSMUSP00000028278,ENSMUSP00000029912,ENSMUSP00000030090,ENSMUSP00000030134,ENSMUSP00000030164,ENSMUSP00000030584,ENSMUSP00000030769,ENSMUSP00000030805,ENSMUSP00000030948,ENSMUSP00000031345,ENSMUSP00000032457,ENSMUSP00000032824,ENSMUSP00000032839,ENSMUSP00000033088,ENSMUSP00000033805,ENSMUSP00000034074,ENSMUSP00000034428,ENSMUSP00000034859,ENSMUSP00000034905,ENSMUSP00000036924,ENSMUSP00000038591,ENSMUSP00000040431,ENSMUSP00000040946,ENSMUSP00000041184,ENSMUSP00000041202,ENSMUSP00000041299,ENSMUSP00000041747,ENSMUSP00000043245,ENSMUSP00000043981,ENSMUSP00000045409,ENSMUSP00000047012,ENSMUSP00000049296,ENSMUSP00000050191,ENSMUSP00000051049,ENSMUSP00000054852,ENSMUSP00000055318,ENSMUSP00000056641,ENSMUSP00000056792,ENSMUSP00000056888,ENSMUSP00000058251,ENSMUSP00000061470,ENSMUSP00000065423,ENSMUSP00000066031,ENSMUSP00000066403,ENSMUSP00000068834,ENSMUSP00000070265,ENSMUSP00000071017,ENSMUSP00000071054,ENSMUSP00000071654,ENSMUSP00000072732,ENSMUSP00000072929,ENSMUSP00000073974,ENSMUSP00000076130,ENSMUSP00000076160,ENSMUSP00000077168,ENSMUSP00000077197,ENSMUSP00000078641,ENSMUSP00000078886,ENSMUSP00000078910,ENSMUSP00000079689,ENSMUSP00000080650,ENSMUSP00000081010,ENSMUSP00000085906,ENSMUSP00000086094,ENSMUSP00000086565,ENSMUSP00000086988,ENSMUSP00000088532,ENSMUSP00000088935,ENSMUSP00000089298,ENSMUSP00000089728,ENSMUSP00000090673,ENSMUSP00000093325,ENSMUSP00000093974,ENSMUSP00000096014,ENSMUSP00000096248,ENSMUSP00000097714,ENSMUSP00000098677,ENSMUSP00000098786,ENSMUSP00000098895,ENSMUSP00000099595,ENSMUSP00000100059,ENSMUSP00000102554,ENSMUSP00000104878,ENSMUSP00000107576,ENSMUSP00000108138,ENSMUSP00000111443,ENSMUSP00000113975,ENSMUSP00000115044,ENSMUSP00000117052,ENSMUSP00000118333,ENSMUSP00000121042,ENSMUSP00000122471,ENSMUSP00000123798,ENSMUSP00000124017,ENSMUSP00000124093,ENSMUSP00000124201,ENSMUSP00000124719,ENSMUSP00000126205,ENSMUSP00000126531,ENSMUSP00000128871,ENSMUSP00000128914,ENSMUSP00000130660,ENSMUSP00000130738,ENSMUSP00000132117,ENSMUSP00000133515,ENSMUSP00000134735,ENSMUSP00000140106,ENSMUSP00000140244,ENSMUSP00000140566	Ak6,Akt1,Alad,Anapc11,Ankib1,Araf,Arih1,Arih2,Atg7,Atxn3,Axin1,Bag5,Bag6,Bcap31,Ccar2,Chfr,Clec16a,Clu,Commd1,Csnk1a1,Csnk1d,Csnk1e,Cul3,Dab2,Dab2ip,Dda1,Ddrgk1,Derl2,Derl3,Det1,Dnajb2,Dvl1,Edem1,Edem2,Erlec1,Fbxo22,Fbxw8,Fhit,Fmr1,Gabarapl2,Gba,Gclc,Gipc1,Glmn,Gltscr2,Gna12,Gnb2l1,Gpx1,Gsk3a,Gsk3b,Herpud1,Hfe,Hsp90ab1,Hspbp1,Il33,Lonrf1,Mapk8,Mapk9,Mdm2,N4bp1,Nsmce2,Nub1,Ogt,Os9,Park7,Pias1,Pkd1,Plk2,Plk3,Prickle1,Prkaca,Psen1,Psen2,Psmc1,Psmc2,Psmc3,Psmc4,Psmc5,Psmc6,Psmd10,Psmd14,Psme1,Psme2,Psme3,Psmf1,Rad23a,Rad23b,Rb1,Rbx1,Rchy1,Rfwd2,Rnf114,Rnf125,Rnf138,Rnf14,Rnf144b,Rnf166,Rnf19a,Rnf19b,Rnf217,Rnf40,Rpl11,Rybp,Sco1,Sdcbp,Sgta,Sirt2,Smad7,Smarcc1,Socs4,Socs5,Stub1,Sumo1,Sumo2,Svip,Taf1,Taf9,Tlk2,Tmem259,Tmf1,Tmtc3,Trib1,Trib3,Ubac2,Ubb,Ube2g2,Ube2j1,Ube2k,Ube2v2,Ubqln1,Ubqln2,Ubqln4,Ubxn1,Uchl5,Ufl1,Usp14,Usp19,Usp25,Usp5,Usp7,Vcp,Wac,Xbp1,Yod1,Zfand2a
GO:0006633	fatty acid biosynthetic process	58	2.89941	bottom of list	0.0179	ks	ENSMUSP00000006557,ENSMUSP00000010807,ENSMUSP00000015160,ENSMUSP00000015234,ENSMUSP00000021793,ENSMUSP00000022311,ENSMUSP00000025567,ENSMUSP00000026220,ENSMUSP00000026221,ENSMUSP00000027381,ENSMUSP00000028162,ENSMUSP00000028619,ENSMUSP00000029135,ENSMUSP00000029770,ENSMUSP00000030243,ENSMUSP00000030742,ENSMUSP00000030784,ENSMUSP00000030935,ENSMUSP00000031101,ENSMUSP00000031486,ENSMUSP00000031535,ENSMUSP00000033157,ENSMUSP00000034058,ENSMUSP00000034731,ENSMUSP00000034904,ENSMUSP00000036140,ENSMUSP00000036357,ENSMUSP00000036410,ENSMUSP00000036936,ENSMUSP00000041149,ENSMUSP00000043286,ENSMUSP00000044955,ENSMUSP00000045291,ENSMUSP00000045621,ENSMUSP00000048519,ENSMUSP00000050292,ENSMUSP00000051569,ENSMUSP00000052872,ENSMUSP00000058783,ENSMUSP00000059977,ENSMUSP00000060462,ENSMUSP00000063166,ENSMUSP00000063416,ENSMUSP00000068803,ENSMUSP00000071351,ENSMUSP00000074827,ENSMUSP00000095171,ENSMUSP00000095970,ENSMUSP00000099490,ENSMUSP00000099642,ENSMUSP00000103012,ENSMUSP00000106988,ENSMUSP00000109215,ENSMUSP00000110401,ENSMUSP00000111659,ENSMUSP00000124423,ENSMUSP00000128329,ENSMUSP00000132499	Abcd3,Acaca,Acacb,Acly,Acot7,Acsf3,Acsl3,Acsm1,Acsm3,Acsm5,Acss2,Cbr4,Cd74,Decr2,Degs1,Elovl1,Elovl2,Elovl3,Elovl5,Elovl6,Fads1,Fads2,Fads3,Fads6,Fam213b,Fasn,Hnf1a,Hsd17b12,Lias,Lipc,Mcat,Mecr,Mgll,Mif,Mlycd,Ndufab1,Nr1h3,Oxsm,Pecr,Pnpla8,Prkaa1,Prkaa2,Prkab1,Prkab2,Prkag1,Prkag2,Ptgds,Ptges2,Ptges3,Ptgs1,Ptpla,Ptplad1,Ptplb,Scd1,Scd2,Scd3,Tecr,Thnsl2
MMU-68882	Mitotic Anaphase	120	1.95986	bottom of list	0.0181	ks	ENSMUSP00000001513,ENSMUSP00000002839,ENSMUSP00000003310,ENSMUSP00000005923,ENSMUSP00000007212,ENSMUSP00000007708,ENSMUSP00000009157,ENSMUSP00000009774,ENSMUSP00000014499,ENSMUSP00000014913,ENSMUSP00000016569,ENSMUSP00000017365,ENSMUSP00000017572,ENSMUSP00000018430,ENSMUSP00000018851,ENSMUSP00000018880,ENSMUSP00000019470,ENSMUSP00000020085,ENSMUSP00000020608,ENSMUSP00000020687,ENSMUSP00000020775,ENSMUSP00000021049,ENSMUSP00000021063,ENSMUSP00000021085,ENSMUSP00000021091,ENSMUSP00000021412,ENSMUSP00000021447,ENSMUSP00000021595,ENSMUSP00000022256,ENSMUSP00000022296,ENSMUSP00000022380,ENSMUSP00000022803,ENSMUSP00000022927,ENSMUSP00000023359,ENSMUSP00000025196,ENSMUSP00000025421,ENSMUSP00000025695,ENSMUSP00000025930,ENSMUSP00000026560,ENSMUSP00000027432,ENSMUSP00000027768,ENSMUSP00000028083,ENSMUSP00000028225,ENSMUSP00000028278,ENSMUSP00000028341,ENSMUSP00000028981,ENSMUSP00000029082,ENSMUSP00000030642,ENSMUSP00000030665,ENSMUSP00000031072,ENSMUSP00000031474,ENSMUSP00000031534,ENSMUSP00000032440,ENSMUSP00000032824,ENSMUSP00000033008,ENSMUSP00000034369,ENSMUSP00000034560,ENSMUSP00000034803,ENSMUSP00000034848,ENSMUSP00000035366,ENSMUSP00000039500,ENSMUSP00000040232,ENSMUSP00000041184,ENSMUSP00000041968,ENSMUSP00000042342,ENSMUSP00000044645,ENSMUSP00000045460,ENSMUSP00000045480,ENSMUSP00000046732,ENSMUSP00000047950,ENSMUSP00000048084,ENSMUSP00000051033,ENSMUSP00000051657,ENSMUSP00000055470,ENSMUSP00000060246,ENSMUSP00000062420,ENSMUSP00000063250,ENSMUSP00000063590,ENSMUSP00000070726,ENSMUSP00000071054,ENSMUSP00000071163,ENSMUSP00000071589,ENSMUSP00000075178,ENSMUSP00000076777,ENSMUSP00000080410,ENSMUSP00000081547,ENSMUSP00000081573,ENSMUSP00000082053,ENSMUSP00000083393,ENSMUSP00000086560,ENSMUSP00000088057,ENSMUSP00000091452,ENSMUSP00000094778,ENSMUSP00000096541,ENSMUSP00000097714,ENSMUSP00000098295,ENSMUSP00000099436,ENSMUSP00000099587,ENSMUSP00000099933,ENSMUSP00000101071,ENSMUSP00000104040,ENSMUSP00000107192,ENSMUSP00000107247,ENSMUSP00000107939,ENSMUSP00000112715,ENSMUSP00000113928,ENSMUSP00000115578,ENSMUSP00000116205,ENSMUSP00000117153,ENSMUSP00000120096,ENSMUSP00000122831,ENSMUSP00000123798,ENSMUSP00000125548,ENSMUSP00000126849,ENSMUSP00000129728,ENSMUSP00000129767,ENSMUSP00000132102,ENSMUSP00000134735,ENSMUSP00000138112,ENSMUSP00000140657	Ahctf1,Anapc1,Anapc11,Anapc16,Anapc2,Anapc4,Anapc5,Anapc7,Ankle2,B9d2,Bub3,Cdc16,Cdc26,Cdc27,Cenpa,Cenpl,Cenpm,Clip1,Dync1h1,Dync1i2,Dync1li1,Dync1li2,Dynll1,Dynll2,Itgb3bp,Kif2a,Mad1l1,Mapre1,Mis12,Nde1,Ndel1,Nudc,Nup107,Nup133,Nup37,Nup43,Nup85,Pafah1b1,Pds5b,Pmf1,Ppp1cc,Ppp2ca,Ppp2cb,Ppp2r1a,Ppp2r1b,Ppp2r5a,Ppp2r5b,Ppp2r5c,Ppp2r5d,Ppp2r5e,Psma1,Psma2,Psma3,Psma4,Psma5,Psma6,Psma7,Psmb1,Psmb10,Psmb2,Psmb3,Psmb4,Psmb5,Psmb6,Psmb7,Psmb8,Psmc1,Psmc3,Psmc4,Psmc5,Psmc6,Psmd1,Psmd11,Psmd12,Psmd13,Psmd14,Psmd2,Psmd3,Psmd4,Psmd5,Psmd6,Psmd7,Psmd8,Psmd9,Psme1,Psme2,Psme3,Psme4,Psmf1,Pttg1,Rad21,Ranbp2,Rangap1,Rcc2,Rps27,Sec13,Seh1l,Smc1a,Smc3,Spc24,Spc25,Stag1,Stag2,Taok1,Tuba1a,Tuba1b,Tuba1c,Tuba4a,Tubb2a,Tubb2b,Tubb4b,Tubb6,Uba52,Ubc,Ube2d1,Ube2e1,Wapal,Xpo1,Zw10,Zwint
MMU-1428517	The citric acid (TCA) cycle and respiratory electron transport	104	2.2003	bottom of list	0.0197	ks	ENSMUSP00000000175,ENSMUSP00000002320,ENSMUSP00000002925,ENSMUSP00000003461,ENSMUSP00000004729,ENSMUSP00000005647,ENSMUSP00000005826,ENSMUSP00000006669,ENSMUSP00000010007,ENSMUSP00000011058,ENSMUSP00000011492,ENSMUSP00000013737,ENSMUSP00000014438,ENSMUSP00000016396,ENSMUSP00000016571,ENSMUSP00000018914,ENSMUSP00000019323,ENSMUSP00000019721,ENSMUSP00000021370,ENSMUSP00000021372,ENSMUSP00000022062,ENSMUSP00000022097,ENSMUSP00000022268,ENSMUSP00000022980,ENSMUSP00000023085,ENSMUSP00000023116,ENSMUSP00000023514,ENSMUSP00000023608,ENSMUSP00000023851,ENSMUSP00000024705,ENSMUSP00000024823,ENSMUSP00000024887,ENSMUSP00000025439,ENSMUSP00000026222,ENSMUSP00000026459,ENSMUSP00000026495,ENSMUSP00000027111,ENSMUSP00000027193,ENSMUSP00000027478,ENSMUSP00000027810,ENSMUSP00000028892,ENSMUSP00000029386,ENSMUSP00000029925,ENSMUSP00000030401,ENSMUSP00000032373,ENSMUSP00000032843,ENSMUSP00000032882,ENSMUSP00000033157,ENSMUSP00000033662,ENSMUSP00000034567,ENSMUSP00000034866,ENSMUSP00000034989,ENSMUSP00000036213,ENSMUSP00000037341,ENSMUSP00000038463,ENSMUSP00000039692,ENSMUSP00000041447,ENSMUSP00000042967,ENSMUSP00000043543,ENSMUSP00000044292,ENSMUSP00000045216,ENSMUSP00000046639,ENSMUSP00000049000,ENSMUSP00000051222,ENSMUSP00000053540,ENSMUSP00000055827,ENSMUSP00000056502,ENSMUSP00000060346,ENSMUSP00000062039,ENSMUSP00000065113,ENSMUSP00000065352,ENSMUSP00000070751,ENSMUSP00000073832,ENSMUSP00000074600,ENSMUSP00000075953,ENSMUSP00000076491,ENSMUSP00000078774,ENSMUSP00000085523,ENSMUSP00000092746,ENSMUSP00000092821,ENSMUSP00000095235,ENSMUSP00000099819,ENSMUSP00000101003,ENSMUSP00000101006,ENSMUSP00000102147,ENSMUSP00000103007,ENSMUSP00000103267,ENSMUSP00000105796,ENSMUSP00000106481,ENSMUSP00000106968,ENSMUSP00000110547,ENSMUSP00000112320,ENSMUSP00000113022,ENSMUSP00000114095,ENSMUSP00000114963,ENSMUSP00000116627,ENSMUSP00000120967,ENSMUSP00000121557,ENSMUSP00000123765,ENSMUSP00000125504,ENSMUSP00000127526,ENSMUSP00000130532,ENSMUSP00000136313,ENSMUSP00000140414	Acad9,Aco2,Adhfe1,Atp5a1,Atp5b,Atp5c1,Atp5d,Atp5e,Atp5f1,Atp5g2,Atp5g3,Atp5h,Atp5j,Atp5j2,Atp5k,Atp5s,Bsg,Coq10a,Cs,D2hgdh,Dlat,Dld,Dlst,Etfa,Etfb,Etfdh,Fahd1,Fh1,Glo1,Gstz1,Idh2,Idh3a,Idh3b,Idh3g,L2hgdh,Ldha,Ldhb,Mdh2,Me1,Me2,Ndufa1,Ndufa10,Ndufa12,Ndufa13,Ndufa2,Ndufa3,Ndufa5,Ndufa6,Ndufa7,Ndufa8,Ndufa9,Ndufab1,Ndufaf2,Ndufaf3,Ndufaf4,Ndufaf6,Ndufaf7,Ndufb10,Ndufb11,Ndufb2,Ndufb3,Ndufb4,Ndufb5,Ndufb6,Ndufb7,Ndufb8,Ndufb9,Ndufc1,Ndufc2,Ndufs1,Ndufs2,Ndufs3,Ndufs5,Ndufs6,Ndufs7,Ndufs8,Ndufv1,Ndufv2,Ndufv3,Nubpl,Ogdh,Pdha1,Pdhb,Pdhx,Pdk1,Pdk2,Pdk4,Pdp2,Pdpr,Ppard,Rxra,Sdha,Sdhb,Sdhc,Sdhd,Slc16a1,Slc25a27,Sucla2,Suclg1,Suclg2,Timmdc1,Tmem126b,Ucp2,Vdac1
MMU-2467813	Separation of Sister Chromatids	119	1.95809	bottom of list	0.0204	ks	ENSMUSP00000001513,ENSMUSP00000002839,ENSMUSP00000003310,ENSMUSP00000005923,ENSMUSP00000007212,ENSMUSP00000007708,ENSMUSP00000009157,ENSMUSP00000009774,ENSMUSP00000014499,ENSMUSP00000014913,ENSMUSP00000016569,ENSMUSP00000017365,ENSMUSP00000017572,ENSMUSP00000018430,ENSMUSP00000018851,ENSMUSP00000018880,ENSMUSP00000019470,ENSMUSP00000020085,ENSMUSP00000020608,ENSMUSP00000020687,ENSMUSP00000020775,ENSMUSP00000021049,ENSMUSP00000021063,ENSMUSP00000021085,ENSMUSP00000021091,ENSMUSP00000021412,ENSMUSP00000021447,ENSMUSP00000021595,ENSMUSP00000022256,ENSMUSP00000022296,ENSMUSP00000022380,ENSMUSP00000022803,ENSMUSP00000022927,ENSMUSP00000023359,ENSMUSP00000025196,ENSMUSP00000025421,ENSMUSP00000025695,ENSMUSP00000025930,ENSMUSP00000026560,ENSMUSP00000027432,ENSMUSP00000027768,ENSMUSP00000028083,ENSMUSP00000028225,ENSMUSP00000028278,ENSMUSP00000028341,ENSMUSP00000028981,ENSMUSP00000029082,ENSMUSP00000030642,ENSMUSP00000030665,ENSMUSP00000031072,ENSMUSP00000031534,ENSMUSP00000032440,ENSMUSP00000032824,ENSMUSP00000033008,ENSMUSP00000034369,ENSMUSP00000034560,ENSMUSP00000034803,ENSMUSP00000034848,ENSMUSP00000035366,ENSMUSP00000039500,ENSMUSP00000040232,ENSMUSP00000041184,ENSMUSP00000041968,ENSMUSP00000042342,ENSMUSP00000044645,ENSMUSP00000045460,ENSMUSP00000045480,ENSMUSP00000046732,ENSMUSP00000047950,ENSMUSP00000048084,ENSMUSP00000051033,ENSMUSP00000051657,ENSMUSP00000055470,ENSMUSP00000060246,ENSMUSP00000062420,ENSMUSP00000063250,ENSMUSP00000063590,ENSMUSP00000070726,ENSMUSP00000071054,ENSMUSP00000071163,ENSMUSP00000071589,ENSMUSP00000075178,ENSMUSP00000076777,ENSMUSP00000080410,ENSMUSP00000081547,ENSMUSP00000081573,ENSMUSP00000082053,ENSMUSP00000083393,ENSMUSP00000086560,ENSMUSP00000088057,ENSMUSP00000091452,ENSMUSP00000094778,ENSMUSP00000096541,ENSMUSP00000097714,ENSMUSP00000098295,ENSMUSP00000099436,ENSMUSP00000099587,ENSMUSP00000099933,ENSMUSP00000101071,ENSMUSP00000104040,ENSMUSP00000107192,ENSMUSP00000107247,ENSMUSP00000107939,ENSMUSP00000112715,ENSMUSP00000113928,ENSMUSP00000115578,ENSMUSP00000116205,ENSMUSP00000117153,ENSMUSP00000120096,ENSMUSP00000122831,ENSMUSP00000123798,ENSMUSP00000125548,ENSMUSP00000126849,ENSMUSP00000129728,ENSMUSP00000129767,ENSMUSP00000132102,ENSMUSP00000134735,ENSMUSP00000138112,ENSMUSP00000140657	Ahctf1,Anapc1,Anapc11,Anapc16,Anapc2,Anapc4,Anapc5,Anapc7,B9d2,Bub3,Cdc16,Cdc26,Cdc27,Cenpa,Cenpl,Cenpm,Clip1,Dync1h1,Dync1i2,Dync1li1,Dync1li2,Dynll1,Dynll2,Itgb3bp,Kif2a,Mad1l1,Mapre1,Mis12,Nde1,Ndel1,Nudc,Nup107,Nup133,Nup37,Nup43,Nup85,Pafah1b1,Pds5b,Pmf1,Ppp1cc,Ppp2ca,Ppp2cb,Ppp2r1a,Ppp2r1b,Ppp2r5a,Ppp2r5b,Ppp2r5c,Ppp2r5d,Ppp2r5e,Psma1,Psma2,Psma3,Psma4,Psma5,Psma6,Psma7,Psmb1,Psmb10,Psmb2,Psmb3,Psmb4,Psmb5,Psmb6,Psmb7,Psmb8,Psmc1,Psmc3,Psmc4,Psmc5,Psmc6,Psmd1,Psmd11,Psmd12,Psmd13,Psmd14,Psmd2,Psmd3,Psmd4,Psmd5,Psmd6,Psmd7,Psmd8,Psmd9,Psme1,Psme2,Psme3,Psme4,Psmf1,Pttg1,Rad21,Ranbp2,Rangap1,Rcc2,Rps27,Sec13,Seh1l,Smc1a,Smc3,Spc24,Spc25,Stag1,Stag2,Taok1,Tuba1a,Tuba1b,Tuba1c,Tuba4a,Tubb2a,Tubb2b,Tubb4b,Tubb6,Uba52,Ubc,Ube2d1,Ube2e1,Wapal,Xpo1,Zw10,Zwint
GO:0055076	transition metal ion homeostasis	91	2.1534	bottom of list	0.0211	ks	ENSMUSP00000004172,ENSMUSP00000005406,ENSMUSP00000005548,ENSMUSP00000005952,ENSMUSP00000006742,ENSMUSP00000007012,ENSMUSP00000010191,ENSMUSP00000013304,ENSMUSP00000017086,ENSMUSP00000019231,ENSMUSP00000021530,ENSMUSP00000021930,ENSMUSP00000022971,ENSMUSP00000023146,ENSMUSP00000023486,ENSMUSP00000023707,ENSMUSP00000023774,ENSMUSP00000024954,ENSMUSP00000025186,ENSMUSP00000025293,ENSMUSP00000025393,ENSMUSP00000025484,ENSMUSP00000025563,ENSMUSP00000026011,ENSMUSP00000026937,ENSMUSP00000027137,ENSMUSP00000027368,ENSMUSP00000029817,ENSMUSP00000031729,ENSMUSP00000033185,ENSMUSP00000033483,ENSMUSP00000033695,ENSMUSP00000034214,ENSMUSP00000034215,ENSMUSP00000034469,ENSMUSP00000034843,ENSMUSP00000035158,ENSMUSP00000035202,ENSMUSP00000036913,ENSMUSP00000039103,ENSMUSP00000039648,ENSMUSP00000039737,ENSMUSP00000039990,ENSMUSP00000040771,ENSMUSP00000041872,ENSMUSP00000042410,ENSMUSP00000042918,ENSMUSP00000045792,ENSMUSP00000046659,ENSMUSP00000048770,ENSMUSP00000051092,ENSMUSP00000053962,ENSMUSP00000055404,ENSMUSP00000058599,ENSMUSP00000062046,ENSMUSP00000063656,ENSMUSP00000065254,ENSMUSP00000065764,ENSMUSP00000066040,ENSMUSP00000066108,ENSMUSP00000072428,ENSMUSP00000073134,ENSMUSP00000074240,ENSMUSP00000078945,ENSMUSP00000079905,ENSMUSP00000080081,ENSMUSP00000080640,ENSMUSP00000081574,ENSMUSP00000081578,ENSMUSP00000088833,ENSMUSP00000088857,ENSMUSP00000089298,ENSMUSP00000090673,ENSMUSP00000092002,ENSMUSP00000098056,ENSMUSP00000098286,ENSMUSP00000099534,ENSMUSP00000100038,ENSMUSP00000101941,ENSMUSP00000104485,ENSMUSP00000106963,ENSMUSP00000107063,ENSMUSP00000107678,ENSMUSP00000108260,ENSMUSP00000110314,ENSMUSP00000111081,ENSMUSP00000124047,ENSMUSP00000124719,ENSMUSP00000126999,ENSMUSP00000127300,ENSMUSP00000131943	Abcb7,Aco1,Alas2,Aplp2,App,Arf1,Arhgap1,Atox1,Atp13a2,Atp2c1,Atp6ap1,Atp6v0a2,Atp6v0d1,Atp6v1a,Atp6v1g1,Atp7b,B2m,Bdh2,Bmp6,Btbd9,Ccdc115,Ccdc22,Commd1,Cox19,Cp,Cutc,Egln1,Eif2ak1,Epas1,Fbxl5,Fech,Fth1,Ftl1,Fxn,Gdf2,Hamp,Hamp2,Hfe,Hfe2,Hif1a,Hmox1,Hmox2,Hpx,Htt,Hyal2,Ireb2,Iscu,Lcn2,Mon1a,Mt1,Mt2,Myc,Ndfip1,Neo1,Nubp1,Picalm,Prnp,Sco1,Sco2,Sfxn1,Sfxn2,Sfxn5,Slc11a1,Slc11a2,Slc25a28,Slc25a37,Slc30a1,Slc30a4,Slc30a5,Slc30a7,Slc30a9,Slc31a1,Slc31a2,Slc39a13,Slc39a14,Slc39a4,Slc39a7,Slc39a8,Slc40a1,Smad4,Sod1,Sod2,Steap3,Steap4,Tfr2,Tfrc,Tmc8,Tmem199,Tmprss6,Trf,Ttc7
mmu00630	Glyoxylate and dicarboxylate metabolism	28	4.44683	bottom of list	0.0217	ks	ENSMUSP00000005826,ENSMUSP00000006562,ENSMUSP00000007005,ENSMUSP00000018744,ENSMUSP00000019323,ENSMUSP00000023116,ENSMUSP00000025778,ENSMUSP00000026470,ENSMUSP00000027491,ENSMUSP00000028610,ENSMUSP00000028704,ENSMUSP00000029464,ENSMUSP00000034547,ENSMUSP00000035116,ENSMUSP00000035230,ENSMUSP00000037131,ENSMUSP00000038763,ENSMUSP00000047218,ENSMUSP00000047761,ENSMUSP00000047855,ENSMUSP00000052866,ENSMUSP00000073102,ENSMUSP00000080414,ENSMUSP00000083375,ENSMUSP00000099938,ENSMUSP00000100038,ENSMUSP00000106481,ENSMUSP00000130941	Acat1,Acat2,Aco1,Aco2,Afmid,Agxt,Amt,Cat,Cs,Dld,Gcsh,Gldc,Glul,Glyctk,Grhpr,Hao1,Hao2,Hoga1,Hyi,Mcee,Mdh1,Mdh2,Mut,Pcca,Pccb,Pgp,Shmt1,Shmt2
MMU-8852276	The role of GTSE1 in G2/M progression after G2 checkpoint	55	3.32056	bottom of list	0.0217	ks	ENSMUSP00000001513,ENSMUSP00000005923,ENSMUSP00000007212,ENSMUSP00000014913,ENSMUSP00000017365,ENSMUSP00000017572,ENSMUSP00000018430,ENSMUSP00000019470,ENSMUSP00000021049,ENSMUSP00000021063,ENSMUSP00000021412,ENSMUSP00000021595,ENSMUSP00000022256,ENSMUSP00000022380,ENSMUSP00000022803,ENSMUSP00000023829,ENSMUSP00000024739,ENSMUSP00000025196,ENSMUSP00000026560,ENSMUSP00000027432,ENSMUSP00000028083,ENSMUSP00000028225,ENSMUSP00000028278,ENSMUSP00000028981,ENSMUSP00000029082,ENSMUSP00000030642,ENSMUSP00000032824,ENSMUSP00000033008,ENSMUSP00000034369,ENSMUSP00000034848,ENSMUSP00000037273,ENSMUSP00000041184,ENSMUSP00000041968,ENSMUSP00000042342,ENSMUSP00000045460,ENSMUSP00000051033,ENSMUSP00000051657,ENSMUSP00000060246,ENSMUSP00000071054,ENSMUSP00000071589,ENSMUSP00000075178,ENSMUSP00000076777,ENSMUSP00000088057,ENSMUSP00000091921,ENSMUSP00000094778,ENSMUSP00000098295,ENSMUSP00000099436,ENSMUSP00000104298,ENSMUSP00000115578,ENSMUSP00000120096,ENSMUSP00000123798,ENSMUSP00000125548,ENSMUSP00000129767,ENSMUSP00000134735,ENSMUSP00000140657	Cdkn1a,Fkbpl,Hsp90aa1,Hsp90ab1,Mapre1,Psma1,Psma2,Psma3,Psma4,Psma5,Psma6,Psma7,Psmb1,Psmb10,Psmb2,Psmb3,Psmb4,Psmb5,Psmb6,Psmb7,Psmb8,Psmc1,Psmc3,Psmc4,Psmc5,Psmc6,Psmd1,Psmd11,Psmd12,Psmd13,Psmd14,Psmd2,Psmd3,Psmd4,Psmd5,Psmd6,Psmd7,Psmd8,Psmd9,Psme1,Psme2,Psme3,Psme4,Psmf1,Trp53,Tuba1a,Tuba1b,Tuba1c,Tuba4a,Tubb2a,Tubb2b,Tubb4b,Tubb6,Uba52,Ubc
GO:0052697	xenobiotic glucuronidation	5	7.22246	bottom of list	0.0229	afc	ENSMUSP00000037258,ENSMUSP00000058683,ENSMUSP00000072803,ENSMUSP00000073444,ENSMUSP00000108759	Ugt1a1,Ugt1a2,Ugt1a6a,Ugt1a7c,Ugt1a9
GO:0052696	flavonoid glucuronidation	5	7.22246	bottom of list	0.0229	afc	ENSMUSP00000037258,ENSMUSP00000058683,ENSMUSP00000072803,ENSMUSP00000073444,ENSMUSP00000108759	Ugt1a1,Ugt1a2,Ugt1a6a,Ugt1a7c,Ugt1a9
GO:0072148	epithelial cell fate commitment	9	3.55528	top of list	0.0229	afc	ENSMUSP00000014917,ENSMUSP00000023171,ENSMUSP00000028288,ENSMUSP00000032768,ENSMUSP00000066927,ENSMUSP00000069744,ENSMUSP00000085122,ENSMUSP00000088453,ENSMUSP00000135703	Acvr1,Dll1,Fgfr3,Gata4,Hes1,Notch1,Nr2f2,Prox1,Rara
GO:0006851	mitochondrial calcium ion transmembrane transport	13	4.9532	bottom of list	0.0229	afc	ENSMUSP00000005431,ENSMUSP00000020312,ENSMUSP00000021800,ENSMUSP00000022543,ENSMUSP00000023086,ENSMUSP00000025408,ENSMUSP00000027114,ENSMUSP00000030169,ENSMUSP00000040198,ENSMUSP00000064714,ENSMUSP00000099819,ENSMUSP00000124223,ENSMUSP00000126597	Afg3l2,Letm1,Maip1,Mcu,Mcur1,Micu1,Micu2,Opa1,Slc25a23,Slc8b1,Smdt1,Stoml2,Vdac1
GO:0009161	ribonucleoside monophosphate metabolic process	152	1.89972	bottom of list	0.0229	ks	ENSMUSP00000000090,ENSMUSP00000000175,ENSMUSP00000002397,ENSMUSP00000002603,ENSMUSP00000002625,ENSMUSP00000003461,ENSMUSP00000004560,ENSMUSP00000006103,ENSMUSP00000006435,ENSMUSP00000006764,ENSMUSP00000011896,ENSMUSP00000013737,ENSMUSP00000013773,ENSMUSP00000015256,ENSMUSP00000015501,ENSMUSP00000015800,ENSMUSP00000015934,ENSMUSP00000016105,ENSMUSP00000016396,ENSMUSP00000017841,ENSMUSP00000018914,ENSMUSP00000020169,ENSMUSP00000020217,ENSMUSP00000020522,ENSMUSP00000021114,ENSMUSP00000021282,ENSMUSP00000021372,ENSMUSP00000021993,ENSMUSP00000022062,ENSMUSP00000022097,ENSMUSP00000022470,ENSMUSP00000022980,ENSMUSP00000023043,ENSMUSP00000023210,ENSMUSP00000023510,ENSMUSP00000023608,ENSMUSP00000023677,ENSMUSP00000023684,ENSMUSP00000024887,ENSMUSP00000024967,ENSMUSP00000025050,ENSMUSP00000025570,ENSMUSP00000025617,ENSMUSP00000025696,ENSMUSP00000025910,ENSMUSP00000026222,ENSMUSP00000026266,ENSMUSP00000026459,ENSMUSP00000026495,ENSMUSP00000026723,ENSMUSP00000026743,ENSMUSP00000026839,ENSMUSP00000026927,ENSMUSP00000026972,ENSMUSP00000027111,ENSMUSP00000027384,ENSMUSP00000027478,ENSMUSP00000027777,ENSMUSP00000027839,ENSMUSP00000027863,ENSMUSP00000028160,ENSMUSP00000028517,ENSMUSP00000029405,ENSMUSP00000029987,ENSMUSP00000030164,ENSMUSP00000030169,ENSMUSP00000030583,ENSMUSP00000030845,ENSMUSP00000030882,ENSMUSP00000031053,ENSMUSP00000031160,ENSMUSP00000031250,ENSMUSP00000032882,ENSMUSP00000032887,ENSMUSP00000033770,ENSMUSP00000033809,ENSMUSP00000034234,ENSMUSP00000034276,ENSMUSP00000034834,ENSMUSP00000034856,ENSMUSP00000034992,ENSMUSP00000035417,ENSMUSP00000036149,ENSMUSP00000039692,ENSMUSP00000039737,ENSMUSP00000040717,ENSMUSP00000042967,ENSMUSP00000044556,ENSMUSP00000044838,ENSMUSP00000047393,ENSMUSP00000047661,ENSMUSP00000047665,ENSMUSP00000049000,ENSMUSP00000049355,ENSMUSP00000050398,ENSMUSP00000051215,ENSMUSP00000051222,ENSMUSP00000053145,ENSMUSP00000054856,ENSMUSP00000058279,ENSMUSP00000059304,ENSMUSP00000059801,ENSMUSP00000064280,ENSMUSP00000065352,ENSMUSP00000068086,ENSMUSP00000070303,ENSMUSP00000071939,ENSMUSP00000072620,ENSMUSP00000074317,ENSMUSP00000077744,ENSMUSP00000079727,ENSMUSP00000079888,ENSMUSP00000079944,ENSMUSP00000080081,ENSMUSP00000080683,ENSMUSP00000081745,ENSMUSP00000083211,ENSMUSP00000084846,ENSMUSP00000085299,ENSMUSP00000092746,ENSMUSP00000092769,ENSMUSP00000093972,ENSMUSP00000099536,ENSMUSP00000099599,ENSMUSP00000099698,ENSMUSP00000099816,ENSMUSP00000099984,ENSMUSP00000101006,ENSMUSP00000101159,ENSMUSP00000102147,ENSMUSP00000102559,ENSMUSP00000103267,ENSMUSP00000103312,ENSMUSP00000106481,ENSMUSP00000106968,ENSMUSP00000110314,ENSMUSP00000110547,ENSMUSP00000113022,ENSMUSP00000113942,ENSMUSP00000115419,ENSMUSP00000121557,ENSMUSP00000121851,ENSMUSP00000124523,ENSMUSP00000125504,ENSMUSP00000125880,ENSMUSP00000127566,ENSMUSP00000127587,ENSMUSP00000130858,ENSMUSP00000130898,ENSMUSP00000136313,ENSMUSP00000136572,ENSMUSP00000140414	AI462493,Ada,Adk,Adpgk,Adsl,Adss,Adssl1,Ak2,Ak3,Ak4,Aldoa,Aldob,Aldoc,Ampd2,Aprt,Atic,Atp1b1,Atp5a1,Atp5b,Atp5c1,Atp5d,Atp5e,Atp5f1,Atp5g1,Atp5g2,Atp5g3,Atp5h,Atp5j,Atp5j2,Atp5k,Atp5o,Atp5s,Atp6v0a1,Atp6v0a2,Atp6v1a,Atp6v1b2,Bad,Bid,Bpgm,Cad,Clpx,Coa6,Coq7,Coq9,Cox4i1,Cox5a,Cox5b,Cox6a1,Cox7c,Cox8a,Ctns,Cyc1,Cycs,Dak,Dhodh,Dhtkd1,Dld,Dlg1,Dlg3,Eno1,Eno3,Enpp1,Enpp3,Entpd5,Fam20c,Fxn,Gale,Galk1,Galt,Gapdh,Gapdhs,Gart,Gbas,Gck,Gmpr2,Gmps,Gpi1,Guk1,Hk3,Hprt,Hspa8,Impdh2,Khk,Lace1,Ldha,Ldhd,Mecp2,Mpi,Mpp5,Mpp6,Msh2,Mtch2,Ndufa10,Ndufa12,Ndufa7,Ndufa8,Ndufaf7,Ndufb6,Ndufb8,Ndufb9,Ndufc2,Ndufs1,Ndufs2,Ndufs6,Ndufv1,Ndufv2,Ndufv3,Nmnat1,Nt5c2,Nt5e,Nudt3,Nudt4,Nudt5,Nudt9,Ogdh,Ola1,Paics,Parg,Parp1,Pfas,Pfkfb2,Pfkl,Pfkm,Pgam1,Pklr,Pkm,Pmpcb,Prps1,Prps2,Rfk,Scrib,Sdha,Sdhaf2,Sdhc,Sdhd,Slc25a13,Slc25a25,Stoml2,Surf1,Tefm,Tpi1,Uck1,Uck2,Uckl1,Umps,Upp2,Uqcr10,Uqcrb,Uqcrc1,Uqcrh,Uqcrq,Vcp
GO:0032693	negative regulation of interleukin-10 production	7	3.97438	top of list	0.0231	afc	ENSMUSP00000014917,ENSMUSP00000016640,ENSMUSP00000024708,ENSMUSP00000027966,ENSMUSP00000060073,ENSMUSP00000111405,ENSMUSP00000120881	Cd274,Cd84,Dll1,Fcgr2b,Foxp3,Jak3,Tnfrsf21
GO:0000098	sulfur amino acid catabolic process	8	6.07268	bottom of list	0.0231	afc	ENSMUSP00000021197,ENSMUSP00000023805,ENSMUSP00000027491,ENSMUSP00000032065,ENSMUSP00000039810,ENSMUSP00000044288,ENSMUSP00000046517,ENSMUSP00000066878	Agxt,Blmh,Cbs,Cdo1,Csad,Mat1a,Mtrr,Pcyox1
GO:0045622	regulation of T-helper cell differentiation	21	2.64223	top of list	0.0231	ks	ENSMUSP00000000707,ENSMUSP00000023151,ENSMUSP00000025561,ENSMUSP00000026999,ENSMUSP00000029677,ENSMUSP00000030922,ENSMUSP00000033004,ENSMUSP00000038591,ENSMUSP00000038833,ENSMUSP00000040505,ENSMUSP00000054591,ENSMUSP00000060073,ENSMUSP00000060433,ENSMUSP00000069744,ENSMUSP00000074475,ENSMUSP00000097721,ENSMUSP00000100022,ENSMUSP00000104548,ENSMUSP00000110102,ENSMUSP00000111405,ENSMUSP00000124871	Anxa1,Bcl6,Ccl19,Foxp3,Hlx,Il18,Il4ra,Irf1,Jak3,Loxl3,Nfkbiz,Prkcz,Rara,Rc3h1,Rc3h2,Ripk2,Shb,Smad7,Socs5,Zbtb7b,Zfp35
MMU-77286	mitochondrial fatty acid beta-oxidation of saturated fatty acids	8	5.74197	bottom of list	0.0231	afc	ENSMUSP00000026538,ENSMUSP00000029610,ENSMUSP00000030742,ENSMUSP00000031524,ENSMUSP00000072483,ENSMUSP00000099634,ENSMUSP00000110434,ENSMUSP00000120976	Acadm,Acads,Acadvl,Echs1,Hadh,Hadha,Hadhb,Mecr
MMU-5358351	Signaling by Hedgehog	87	2.45819	bottom of list	0.0234	ks	ENSMUSP00000001513,ENSMUSP00000001812,ENSMUSP00000005164,ENSMUSP00000005606,ENSMUSP00000005923,ENSMUSP00000007212,ENSMUSP00000014913,ENSMUSP00000017365,ENSMUSP00000017572,ENSMUSP00000018002,ENSMUSP00000018337,ENSMUSP00000018430,ENSMUSP00000019470,ENSMUSP00000021049,ENSMUSP00000021063,ENSMUSP00000021347,ENSMUSP00000021412,ENSMUSP00000021595,ENSMUSP00000021921,ENSMUSP00000022256,ENSMUSP00000022380,ENSMUSP00000022803,ENSMUSP00000023036,ENSMUSP00000023507,ENSMUSP00000024983,ENSMUSP00000025196,ENSMUSP00000025791,ENSMUSP00000026122,ENSMUSP00000026560,ENSMUSP00000027432,ENSMUSP00000028083,ENSMUSP00000028225,ENSMUSP00000028278,ENSMUSP00000029082,ENSMUSP00000030164,ENSMUSP00000030642,ENSMUSP00000031005,ENSMUSP00000031697,ENSMUSP00000032824,ENSMUSP00000033008,ENSMUSP00000034369,ENSMUSP00000034848,ENSMUSP00000038744,ENSMUSP00000041184,ENSMUSP00000041968,ENSMUSP00000042342,ENSMUSP00000045460,ENSMUSP00000049335,ENSMUSP00000051033,ENSMUSP00000051657,ENSMUSP00000055130,ENSMUSP00000056500,ENSMUSP00000059947,ENSMUSP00000060246,ENSMUSP00000064555,ENSMUSP00000071054,ENSMUSP00000071194,ENSMUSP00000071589,ENSMUSP00000072929,ENSMUSP00000075178,ENSMUSP00000076777,ENSMUSP00000079341,ENSMUSP00000082827,ENSMUSP00000088057,ENSMUSP00000090177,ENSMUSP00000094778,ENSMUSP00000098295,ENSMUSP00000099436,ENSMUSP00000101784,ENSMUSP00000103350,ENSMUSP00000104208,ENSMUSP00000105307,ENSMUSP00000113498,ENSMUSP00000114974,ENSMUSP00000115578,ENSMUSP00000117052,ENSMUSP00000119303,ENSMUSP00000120096,ENSMUSP00000123798,ENSMUSP00000125548,ENSMUSP00000128871,ENSMUSP00000128914,ENSMUSP00000129767,ENSMUSP00000130594,ENSMUSP00000130738,ENSMUSP00000134735,ENSMUSP00000140657	Adcy7,Adcy9,Adrbk1,Arrb2,Cdc73,Csnk1a1,Cul1,Cul3,Derl2,Erlec1,Evc,Evc2,Fuz,Gas1,Gnas,Gsk3b,Ift140,Ift172,Ift52,Itch,Notum,Numb,Os9,P4hb,Prkaca,Prkacb,Prkar1a,Psma1,Psma2,Psma3,Psma4,Psma5,Psma6,Psma7,Psmb1,Psmb10,Psmb2,Psmb3,Psmb4,Psmb5,Psmb6,Psmb7,Psmb8,Psmc1,Psmc3,Psmc4,Psmc5,Psmc6,Psmd1,Psmd11,Psmd12,Psmd13,Psmd14,Psmd2,Psmd3,Psmd4,Psmd5,Psmd6,Psmd7,Psmd8,Psmd9,Psme1,Psme2,Psme3,Psme4,Psmf1,Ptch1,Rbx1,Sel1l,Skp1a,Smo,Smurf1,Smurf2,Spop,Spopl,Tuba1a,Tuba1b,Tuba1c,Tuba4a,Tubb2a,Tubb2b,Tubb4b,Tubb6,Uba52,Ubc,Ulk3,Vcp
MMU-187037	Signaling by NTRK1 (TRKA)	39	3.19835	bottom of list	0.0234	ks	ENSMUSP00000002275,ENSMUSP00000002839,ENSMUSP00000003038,ENSMUSP00000003612,ENSMUSP00000004990,ENSMUSP00000006293,ENSMUSP00000007216,ENSMUSP00000007708,ENSMUSP00000007959,ENSMUSP00000009774,ENSMUSP00000016672,ENSMUSP00000017920,ENSMUSP00000018875,ENSMUSP00000020118,ENSMUSP00000020381,ENSMUSP00000020608,ENSMUSP00000023055,ENSMUSP00000023769,ENSMUSP00000026572,ENSMUSP00000029201,ENSMUSP00000032399,ENSMUSP00000033671,ENSMUSP00000034296,ENSMUSP00000034560,ENSMUSP00000035037,ENSMUSP00000038514,ENSMUSP00000051619,ENSMUSP00000056774,ENSMUSP00000063999,ENSMUSP00000065983,ENSMUSP00000067786,ENSMUSP00000083281,ENSMUSP00000088174,ENSMUSP00000092703,ENSMUSP00000099475,ENSMUSP00000101514,ENSMUSP00000126984,ENSMUSP00000127842,ENSMUSP00000140112	Ap2a1,Ap2a2,Ap2b1,Ap2m1,Ap2s1,Atf1,Cltc,Creb1,Crk,Crkl,Dnal4,Dusp3,Dusp6,Dusp7,Frs2,Hras,Irs2,Kidins220,Kras,Mapk1,Mapk14,Mapk3,Mapkapk2,Pik3ca,Pik3cb,Pik3r1,Pik3r2,Ppp2ca,Ppp2cb,Ppp2r1a,Ppp2r1b,Ppp2r5d,Rap1a,Rapgef1,Rhoa,Rps6ka1,Rps6ka3,Sos1,Vrk3
MMU-3247509	Chromatin modifying enzymes	131	0.917958	top of list	0.0234	ks	ENSMUSP00000000925,ENSMUSP00000002305,ENSMUSP00000004985,ENSMUSP00000006037,ENSMUSP00000006911,ENSMUSP00000009099,ENSMUSP00000010278,ENSMUSP00000010597,ENSMUSP00000013931,ENSMUSP00000017692,ENSMUSP00000020106,ENSMUSP00000020454,ENSMUSP00000020826,ENSMUSP00000020991,ENSMUSP00000021052,ENSMUSP00000023407,ENSMUSP00000023631,ENSMUSP00000023741,ENSMUSP00000023759,ENSMUSP00000025036,ENSMUSP00000025867,ENSMUSP00000027505,ENSMUSP00000027897,ENSMUSP00000029214,ENSMUSP00000029812,ENSMUSP00000030102,ENSMUSP00000030791,ENSMUSP00000032335,ENSMUSP00000032715,ENSMUSP00000033070,ENSMUSP00000033720,ENSMUSP00000033761,ENSMUSP00000034022,ENSMUSP00000034096,ENSMUSP00000034703,ENSMUSP00000034707,ENSMUSP00000035512,ENSMUSP00000036907,ENSMUSP00000038138,ENSMUSP00000038373,ENSMUSP00000041370,ENSMUSP00000042792,ENSMUSP00000043138,ENSMUSP00000043901,ENSMUSP00000045409,ENSMUSP00000047308,ENSMUSP00000047570,ENSMUSP00000047672,ENSMUSP00000051432,ENSMUSP00000053543,ENSMUSP00000054072,ENSMUSP00000058940,ENSMUSP00000060054,ENSMUSP00000061539,ENSMUSP00000066413,ENSMUSP00000066789,ENSMUSP00000067164,ENSMUSP00000068931,ENSMUSP00000070229,ENSMUSP00000070957,ENSMUSP00000071521,ENSMUSP00000074142,ENSMUSP00000078239,ENSMUSP00000079231,ENSMUSP00000080419,ENSMUSP00000080832,ENSMUSP00000082034,ENSMUSP00000082270,ENSMUSP00000082971,ENSMUSP00000084896,ENSMUSP00000085549,ENSMUSP00000086094,ENSMUSP00000088287,ENSMUSP00000088288,ENSMUSP00000089948,ENSMUSP00000091495,ENSMUSP00000091620,ENSMUSP00000092502,ENSMUSP00000092569,ENSMUSP00000093450,ENSMUSP00000093959,ENSMUSP00000093969,ENSMUSP00000097294,ENSMUSP00000098558,ENSMUSP00000099422,ENSMUSP00000099657,ENSMUSP00000100002,ENSMUSP00000100581,ENSMUSP00000100868,ENSMUSP00000100973,ENSMUSP00000102014,ENSMUSP00000102177,ENSMUSP00000102585,ENSMUSP00000102853,ENSMUSP00000103474,ENSMUSP00000103789,ENSMUSP00000104223,ENSMUSP00000104301,ENSMUSP00000105007,ENSMUSP00000105359,ENSMUSP00000106085,ENSMUSP00000106102,ENSMUSP00000106163,ENSMUSP00000107033,ENSMUSP00000107512,ENSMUSP00000107641,ENSMUSP00000107727,ENSMUSP00000107750,ENSMUSP00000107765,ENSMUSP00000108203,ENSMUSP00000108744,ENSMUSP00000109585,ENSMUSP00000109605,ENSMUSP00000110337,ENSMUSP00000111301,ENSMUSP00000111463,ENSMUSP00000111977,ENSMUSP00000112101,ENSMUSP00000112266,ENSMUSP00000115470,ENSMUSP00000116313,ENSMUSP00000121519,ENSMUSP00000122354,ENSMUSP00000126702,ENSMUSP00000128152,ENSMUSP00000128789,ENSMUSP00000130535,ENSMUSP00000133933,ENSMUSP00000135215,ENSMUSP00000140251,ENSMUSP00000141003	Actl6a,Aebp2,Arid1a,Arid1b,Arid2,Arid4a,Arid4b,Arid5b,Ash1l,Ash2l,Atf2,Atf7ip,Brd1,Brms1,Brpf1,Brpf3,Brwd1,Carm1,Ccnd1,Cdk4,Chd3,Chd4,Dnmt3a,Dot1l,Dpy30,Eed,Ehmt1,Ehmt2,Ep300,Ezh2,Gatad2a,Gatad2b,Gps2,H2afj,H2afv,H2afx,H2afz,Hat1,Hcfc1,Hdac1,Hdac10,Hist1h2bb,Hist1h2bg,Hist1h2bk,Hist1h2bm,Hist2h2aa1,Hist2h2ac,Hist2h2be,Hist2h3c2,Hmg20b,Ing4,Ing5,Jade1,Jmjd6,Kansl1,Kansl2,Kansl3,Kat8,Kdm1a,Kdm1b,Kdm3a,Kdm4a,Kdm4b,Kdm4c,Kdm5a,Kdm5b,Kdm5c,Kdm6a,Kdm6b,Kdm7a,Kmt2a,Kmt2b,Kmt2d,Kmt2e,Mbd3,Mcrs1,Meaf6,Mina,Msl1,Msl2,Msl3,Mta1,Mta2,Mta3,Ncoa1,Ncoa2,Ncor2,Nfkb1,Nfkb2,Ogt,Pbrm1,Phf2,Phf20,Prmt1,Prmt3,Prmt6,Prmt7,Rbbp5,Rbbp7,Rcor1,Rela,Rest,Rps2,Sap30,Sap30l,Setd1a,Setd1b,Setd2,Setd3,Setd6,Setdb2,Smarca4,Smarcb1,Smarcc1,Smarcc2,Smarcd1,Smarcd2,Smarcd3,Smarce1,Smyd2,Suds3,Suv39h1,Suv420h1,Suv420h2,Suz12,Tbl1x,Tbl1xr1,Wdr5,Wdr77,Whsc1,Whsc1l1
MMU-9033241	Peroxisomal protein import	60	2.81481	bottom of list	0.0234	ks	ENSMUSP00000002840,ENSMUSP00000003720,ENSMUSP00000006061,ENSMUSP00000010795,ENSMUSP00000017597,ENSMUSP00000018877,ENSMUSP00000019977,ENSMUSP00000020085,ENSMUSP00000020182,ENSMUSP00000020284,ENSMUSP00000020523,ENSMUSP00000021649,ENSMUSP00000021652,ENSMUSP00000021653,ENSMUSP00000021853,ENSMUSP00000022437,ENSMUSP00000022821,ENSMUSP00000023559,ENSMUSP00000025385,ENSMUSP00000026537,ENSMUSP00000027381,ENSMUSP00000027491,ENSMUSP00000027975,ENSMUSP00000028207,ENSMUSP00000028610,ENSMUSP00000028704,ENSMUSP00000029464,ENSMUSP00000030340,ENSMUSP00000030432,ENSMUSP00000031897,ENSMUSP00000034141,ENSMUSP00000034466,ENSMUSP00000041983,ENSMUSP00000042019,ENSMUSP00000042351,ENSMUSP00000045621,ENSMUSP00000047778,ENSMUSP00000057595,ENSMUSP00000063325,ENSMUSP00000063412,ENSMUSP00000066092,ENSMUSP00000066915,ENSMUSP00000069209,ENSMUSP00000069228,ENSMUSP00000073213,ENSMUSP00000079398,ENSMUSP00000085921,ENSMUSP00000095316,ENSMUSP00000095970,ENSMUSP00000099383,ENSMUSP00000099469,ENSMUSP00000099506,ENSMUSP00000115292,ENSMUSP00000115578,ENSMUSP00000120096,ENSMUSP00000126448,ENSMUSP00000126464,ENSMUSP00000130096,ENSMUSP00000131735,ENSMUSP00000132446	Acaa1a,Acaa1b,Acot1,Acot2,Acot3,Acot4,Acot5,Acot8,Acox1,Acox2,Acox3,Agxt,Amacr,Baat,Cat,Crat,Crot,Ddo,Decr2,Dhrs4,Ech1,Eci2,Eci3,Ehhadh,Ephx2,Gnpat,Gstk1,Hacl1,Hao1,Hao2,Hmgcl,Hsd17b4,Idh1,Lonp2,Mlycd,Mpv17,Nudt19,Nudt7,Paox,Pecr,Pex1,Pex10,Pex12,Pex13,Pex14,Pex26,Pex5,Pex6,Pex7,Phyh,Pipox,Scp2,Slc27a2,Tysnd1,Uba52,Ubc,Ube2d1,Ube2d2a,Ube2d3,Zfand6
GO:0019674	NAD metabolic process	30	3.30105	bottom of list	0.0237	ks	ENSMUSP00000000687,ENSMUSP00000003461,ENSMUSP00000019323,ENSMUSP00000020886,ENSMUSP00000023237,ENSMUSP00000023760,ENSMUSP00000025065,ENSMUSP00000028223,ENSMUSP00000029708,ENSMUSP00000029987,ENSMUSP00000030164,ENSMUSP00000030845,ENSMUSP00000032373,ENSMUSP00000032912,ENSMUSP00000033415,ENSMUSP00000038914,ENSMUSP00000039202,ENSMUSP00000049355,ENSMUSP00000056502,ENSMUSP00000059801,ENSMUSP00000060346,ENSMUSP00000068318,ENSMUSP00000099938,ENSMUSP00000101238,ENSMUSP00000103267,ENSMUSP00000108237,ENSMUSP00000108557,ENSMUSP00000117509,ENSMUSP00000125384,ENSMUSP00000127526	Aldob,Apoa1bp,Aspdh,Dlst,Gpd1,Gpd1l,Gpd2,Gpi1,Haao,Idh3a,Idh3g,Kmo,Kynu,Ldha,Ldhb,Mdh1,Mdh2,Nadk,Nadk2,Nadsyn1,Nampt,Naprt1,Nmnat1,Nmnat3,Nmrk1,Nudt12,Ogdh,Pfkm,Qprt,Vcp
GO:0018196	peptidyl-asparagine modification	22	3.75579	bottom of list	0.0237	ks	ENSMUSP00000009236,ENSMUSP00000023601,ENSMUSP00000030164,ENSMUSP00000030263,ENSMUSP00000030538,ENSMUSP00000032143,ENSMUSP00000034537,ENSMUSP00000035010,ENSMUSP00000035326,ENSMUSP00000037930,ENSMUSP00000043540,ENSMUSP00000057905,ENSMUSP00000070414,ENSMUSP00000080555,ENSMUSP00000090307,ENSMUSP00000113116,ENSMUSP00000114843,ENSMUSP00000118333,ENSMUSP00000120994,ENSMUSP00000126080,ENSMUSP00000128352,ENSMUSP00000133515	Ddost,Derl3,Hif1an,Krtcap2,Magt1,Mgat2,Ost4,Rpn1,St3gal1,St3gal3,St3gal4,St3gal5,St6gal1,St6galnac6,Stt3a,Stt3b,Syvn1,Tusc3,Ube2g2,Ube2j1,Uggt1,Vcp
GO:0010039	response to iron ion	25	3.60434	bottom of list	0.024	ks	ENSMUSP00000005548,ENSMUSP00000020408,ENSMUSP00000021530,ENSMUSP00000021773,ENSMUSP00000023486,ENSMUSP00000023590,ENSMUSP00000023774,ENSMUSP00000027137,ENSMUSP00000029128,ENSMUSP00000029626,ENSMUSP00000030090,ENSMUSP00000031729,ENSMUSP00000034843,ENSMUSP00000035158,ENSMUSP00000037206,ENSMUSP00000048836,ENSMUSP00000055455,ENSMUSP00000063548,ENSMUSP00000080081,ENSMUSP00000089298,ENSMUSP00000091495,ENSMUSP00000099534,ENSMUSP00000100038,ENSMUSP00000119369,ENSMUSP00000126999	Abat,Aco1,Alad,B2m,Becn1,Bmp6,C1qa,Casp6,Ccnd1,Cpox,Fkbp1a,Fxn,Gpld1,Hfe,Hif1a,Hmox1,Hrg,Ireb2,Map1lc3a,Mdm2,Slc11a2,Slc40a1,Tfr2,Tfrc,Trf
GO:0003007	heart morphogenesis	121	1.10825	top of list	0.024	ks	ENSMUSP00000000095,ENSMUSP00000001812,ENSMUSP00000003318,ENSMUSP00000007130,ENSMUSP00000007757,ENSMUSP00000009705,ENSMUSP00000009713,ENSMUSP00000012281,ENSMUSP00000013633,ENSMUSP00000014917,ENSMUSP00000015511,ENSMUSP00000015749,ENSMUSP00000018002,ENSMUSP00000018748,ENSMUSP00000019362,ENSMUSP00000020408,ENSMUSP00000020974,ENSMUSP00000021467,ENSMUSP00000021530,ENSMUSP00000021921,ENSMUSP00000022153,ENSMUSP00000023050,ENSMUSP00000023171,ENSMUSP00000023356,ENSMUSP00000023610,ENSMUSP00000025393,ENSMUSP00000025951,ENSMUSP00000026917,ENSMUSP00000026999,ENSMUSP00000028288,ENSMUSP00000028836,ENSMUSP00000029566,ENSMUSP00000029846,ENSMUSP00000030791,ENSMUSP00000031104,ENSMUSP00000031224,ENSMUSP00000032322,ENSMUSP00000033030,ENSMUSP00000033182,ENSMUSP00000033699,ENSMUSP00000033923,ENSMUSP00000034469,ENSMUSP00000034707,ENSMUSP00000034740,ENSMUSP00000034973,ENSMUSP00000035167,ENSMUSP00000035900,ENSMUSP00000036285,ENSMUSP00000037206,ENSMUSP00000038181,ENSMUSP00000038405,ENSMUSP00000041774,ENSMUSP00000043397,ENSMUSP00000043676,ENSMUSP00000044983,ENSMUSP00000047683,ENSMUSP00000048971,ENSMUSP00000049292,ENSMUSP00000049335,ENSMUSP00000050897,ENSMUSP00000051163,ENSMUSP00000054424,ENSMUSP00000054428,ENSMUSP00000054834,ENSMUSP00000056703,ENSMUSP00000058037,ENSMUSP00000058221,ENSMUSP00000058629,ENSMUSP00000058940,ENSMUSP00000059079,ENSMUSP00000059385,ENSMUSP00000060671,ENSMUSP00000061539,ENSMUSP00000062333,ENSMUSP00000066927,ENSMUSP00000067694,ENSMUSP00000067786,ENSMUSP00000068661,ENSMUSP00000069554,ENSMUSP00000069744,ENSMUSP00000071654,ENSMUSP00000073720,ENSMUSP00000073975,ENSMUSP00000076491,ENSMUSP00000076856,ENSMUSP00000078741,ENSMUSP00000084701,ENSMUSP00000086703,ENSMUSP00000088453,ENSMUSP00000088837,ENSMUSP00000093450,ENSMUSP00000093825,ENSMUSP00000093969,ENSMUSP00000098786,ENSMUSP00000099501,ENSMUSP00000099510,ENSMUSP00000099862,ENSMUSP00000099907,ENSMUSP00000101866,ENSMUSP00000102711,ENSMUSP00000103169,ENSMUSP00000104298,ENSMUSP00000105413,ENSMUSP00000106684,ENSMUSP00000106846,ENSMUSP00000107033,ENSMUSP00000107641,ENSMUSP00000107727,ENSMUSP00000109337,ENSMUSP00000109794,ENSMUSP00000112137,ENSMUSP00000112430,ENSMUSP00000113768,ENSMUSP00000115062,ENSMUSP00000115883,ENSMUSP00000119790,ENSMUSP00000122552,ENSMUSP00000124863,ENSMUSP00000129001,ENSMUSP00000131991,ENSMUSP00000135703	Acvr1,Adamts1,Ahr,Arid2,Arl13b,Asxl1,Asxl2,Atf2,Bmp2,Bmp4,Bmp5,Bmpr1a,Bmpr2,Chd7,Cited2,Cluap1,Col4a3bp,Ctnnb1,Cyr61,Dhrs3,Dicer1,Dlc1,Dll1,Dsp,Dvl2,Dvl3,Efna1,Egln1,Eng,Ephb4,Fgfr2,Fgfrl1,Fkbp1a,Flna,Fzd1,Gaa,Gata4,Gata6,Gsk3a,Hand2,Heg1,Hes1,Hif1a,Id2,Ift172,Ift52,Ift88,Ilk,Insr,Jun,Kat6a,Kdm2a,Kdm6a,Lemd2,Lrp6,Ly6e,Mdm2,Mdm4,Med1,Mib1,Mical2,Mkl2,Mtor,Ncor2,Nedd4,Nfatc1,Nipbl,Notch1,Notch2,Nphp3,Nrp1,Nrp2,Parva,Pbrm1,Pdcd4,Pds5a,Plxnd1,Prox1,Psen1,Ptcd2,Ptch1,Rara,Rarb,Rbm15,Rbp4,Rnls,Rtn4,Rxra,S1pr1,Sav1,Setdb2,Sirt6,Smad3,Smad4,Smad6,Smad7,Smarca4,Smarcd3,Smo,Snai2,Sos1,Spry1,Srf,Tab1,Tbx2,Tbx3,Tead1,Tek,Tgfbr1,Tgfbr2,Tgfbr3,Tmed2,Tnnc1,Tpm1,Trp53,Ube4b,Vegfa,Whsc1,Yap1,Zfpm1,Zmiz1
GO:0002069	columnar/cuboidal epithelial cell maturation	3	8.2561	bottom of list	0.024	afc	ENSMUSP00000021530,ENSMUSP00000023829,ENSMUSP00000127325	Agpat6,Cdkn1a,Hif1a
MMU-4086400	PCP/CE pathway	67	2.57111	bottom of list	0.0251	ks	ENSMUSP00000003038,ENSMUSP00000003318,ENSMUSP00000005923,ENSMUSP00000007212,ENSMUSP00000007216,ENSMUSP00000007959,ENSMUSP00000014913,ENSMUSP00000017365,ENSMUSP00000017572,ENSMUSP00000018430,ENSMUSP00000018437,ENSMUSP00000018875,ENSMUSP00000019362,ENSMUSP00000019470,ENSMUSP00000021049,ENSMUSP00000021063,ENSMUSP00000021412,ENSMUSP00000021595,ENSMUSP00000022256,ENSMUSP00000022380,ENSMUSP00000022803,ENSMUSP00000025196,ENSMUSP00000026560,ENSMUSP00000027432,ENSMUSP00000028083,ENSMUSP00000028225,ENSMUSP00000028278,ENSMUSP00000029082,ENSMUSP00000030642,ENSMUSP00000030948,ENSMUSP00000032824,ENSMUSP00000033008,ENSMUSP00000034369,ENSMUSP00000034848,ENSMUSP00000036384,ENSMUSP00000039660,ENSMUSP00000041184,ENSMUSP00000041968,ENSMUSP00000045460,ENSMUSP00000049852,ENSMUSP00000051657,ENSMUSP00000058629,ENSMUSP00000067783,ENSMUSP00000071054,ENSMUSP00000071589,ENSMUSP00000079380,ENSMUSP00000082406,ENSMUSP00000082827,ENSMUSP00000083281,ENSMUSP00000088057,ENSMUSP00000089198,ENSMUSP00000090177,ENSMUSP00000090886,ENSMUSP00000098295,ENSMUSP00000099436,ENSMUSP00000099475,ENSMUSP00000104208,ENSMUSP00000104878,ENSMUSP00000109884,ENSMUSP00000112448,ENSMUSP00000115578,ENSMUSP00000120096,ENSMUSP00000123798,ENSMUSP00000125548,ENSMUSP00000127842,ENSMUSP00000129767,ENSMUSP00000134735	Ap2a1,Ap2a2,Ap2b1,Ap2m1,Ap2s1,Arrb2,Cltb,Cltc,Daam1,Dvl1,Dvl2,Dvl3,Fzd1,Fzd4,Fzd5,Fzd7,Fzd8,Pard6a,Pfn1,Prickle1,Psma1,Psma2,Psma3,Psma4,Psma5,Psma6,Psma7,Psmb1,Psmb10,Psmb2,Psmb3,Psmb4,Psmb5,Psmb6,Psmb7,Psmb8,Psmc1,Psmc3,Psmc4,Psmc5,Psmc6,Psmd1,Psmd11,Psmd12,Psmd13,Psmd14,Psmd2,Psmd3,Psmd4,Psmd5,Psmd6,Psmd7,Psmd8,Psmd9,Psme1,Psme2,Psme3,Psme4,Psmf1,Rac1,Rac2,Rhoa,Smurf1,Smurf2,Uba52,Ubc,Wnt5b
MMU-5358346	Hedgehog ligand biogenesis	48	3.37956	bottom of list	0.0251	ks	ENSMUSP00000005923,ENSMUSP00000007212,ENSMUSP00000014913,ENSMUSP00000017365,ENSMUSP00000017572,ENSMUSP00000018430,ENSMUSP00000019470,ENSMUSP00000021049,ENSMUSP00000021063,ENSMUSP00000021347,ENSMUSP00000021412,ENSMUSP00000021595,ENSMUSP00000022256,ENSMUSP00000022380,ENSMUSP00000022803,ENSMUSP00000025196,ENSMUSP00000026122,ENSMUSP00000026560,ENSMUSP00000027432,ENSMUSP00000028083,ENSMUSP00000028225,ENSMUSP00000028278,ENSMUSP00000029082,ENSMUSP00000030164,ENSMUSP00000030642,ENSMUSP00000032824,ENSMUSP00000033008,ENSMUSP00000034369,ENSMUSP00000034848,ENSMUSP00000041184,ENSMUSP00000041968,ENSMUSP00000045460,ENSMUSP00000051657,ENSMUSP00000071054,ENSMUSP00000071589,ENSMUSP00000072929,ENSMUSP00000088057,ENSMUSP00000098295,ENSMUSP00000099436,ENSMUSP00000101784,ENSMUSP00000115578,ENSMUSP00000117052,ENSMUSP00000120096,ENSMUSP00000123798,ENSMUSP00000125548,ENSMUSP00000128914,ENSMUSP00000129767,ENSMUSP00000134735	Derl2,Erlec1,Notum,Os9,P4hb,Psma1,Psma2,Psma3,Psma4,Psma5,Psma6,Psma7,Psmb1,Psmb10,Psmb2,Psmb3,Psmb4,Psmb5,Psmb6,Psmb7,Psmb8,Psmc1,Psmc3,Psmc4,Psmc5,Psmc6,Psmd1,Psmd11,Psmd12,Psmd13,Psmd14,Psmd2,Psmd3,Psmd4,Psmd5,Psmd6,Psmd7,Psmd8,Psmd9,Psme1,Psme2,Psme3,Psme4,Psmf1,Sel1l,Uba52,Ubc,Vcp
MMU-6811442	Intra-Golgi and retrograde Golgi-to-ER traffic	136	1.82824	bottom of list	0.027	ks	ENSMUSP00000000430,ENSMUSP00000001513,ENSMUSP00000002818,ENSMUSP00000002855,ENSMUSP00000003642,ENSMUSP00000003843,ENSMUSP00000006181,ENSMUSP00000006221,ENSMUSP00000007602,ENSMUSP00000008907,ENSMUSP00000009157,ENSMUSP00000010536,ENSMUSP00000015011,ENSMUSP00000015725,ENSMUSP00000015877,ENSMUSP00000015891,ENSMUSP00000017276,ENSMUSP00000018805,ENSMUSP00000018816,ENSMUSP00000018851,ENSMUSP00000019169,ENSMUSP00000019726,ENSMUSP00000020717,ENSMUSP00000020775,ENSMUSP00000021091,ENSMUSP00000021329,ENSMUSP00000021479,ENSMUSP00000021605,ENSMUSP00000022078,ENSMUSP00000022429,ENSMUSP00000023449,ENSMUSP00000024599,ENSMUSP00000025083,ENSMUSP00000025178,ENSMUSP00000025474,ENSMUSP00000025505,ENSMUSP00000025713,ENSMUSP00000025804,ENSMUSP00000026254,ENSMUSP00000026479,ENSMUSP00000026557,ENSMUSP00000027743,ENSMUSP00000028691,ENSMUSP00000028977,ENSMUSP00000029092,ENSMUSP00000029476,ENSMUSP00000030158,ENSMUSP00000030797,ENSMUSP00000030852,ENSMUSP00000032879,ENSMUSP00000032946,ENSMUSP00000033012,ENSMUSP00000033156,ENSMUSP00000033913,ENSMUSP00000034203,ENSMUSP00000034458,ENSMUSP00000034460,ENSMUSP00000034607,ENSMUSP00000034803,ENSMUSP00000035033,ENSMUSP00000035366,ENSMUSP00000036082,ENSMUSP00000037583,ENSMUSP00000037735,ENSMUSP00000038368,ENSMUSP00000039394,ENSMUSP00000039844,ENSMUSP00000042070,ENSMUSP00000042342,ENSMUSP00000042551,ENSMUSP00000042698,ENSMUSP00000043178,ENSMUSP00000043437,ENSMUSP00000044797,ENSMUSP00000045480,ENSMUSP00000048997,ENSMUSP00000050689,ENSMUSP00000051033,ENSMUSP00000051544,ENSMUSP00000054834,ENSMUSP00000058723,ENSMUSP00000060246,ENSMUSP00000061317,ENSMUSP00000061472,ENSMUSP00000063054,ENSMUSP00000064893,ENSMUSP00000068487,ENSMUSP00000071078,ENSMUSP00000075178,ENSMUSP00000076777,ENSMUSP00000076830,ENSMUSP00000077716,ENSMUSP00000079905,ENSMUSP00000080221,ENSMUSP00000080410,ENSMUSP00000081880,ENSMUSP00000083928,ENSMUSP00000085218,ENSMUSP00000085985,ENSMUSP00000087997,ENSMUSP00000092075,ENSMUSP00000093173,ENSMUSP00000093325,ENSMUSP00000094778,ENSMUSP00000095285,ENSMUSP00000095949,ENSMUSP00000097738,ENSMUSP00000098041,ENSMUSP00000099364,ENSMUSP00000099565,ENSMUSP00000101028,ENSMUSP00000103357,ENSMUSP00000103518,ENSMUSP00000104099,ENSMUSP00000104436,ENSMUSP00000105531,ENSMUSP00000106359,ENSMUSP00000108895,ENSMUSP00000109237,ENSMUSP00000109552,ENSMUSP00000109761,ENSMUSP00000111942,ENSMUSP00000112715,ENSMUSP00000118179,ENSMUSP00000120387,ENSMUSP00000120904,ENSMUSP00000122360,ENSMUSP00000123325,ENSMUSP00000123994,ENSMUSP00000127330,ENSMUSP00000127851,ENSMUSP00000132071,ENSMUSP00000132659,ENSMUSP00000134854,ENSMUSP00000137305,ENSMUSP00000140657	Actr10,Actr1a,Agpat3,Alpi,Arcn1,Arf1,Arf3,Arf4,Arf5,Arfgap1,Arfgap2,Arfgap3,Arfip2,Arfrp1,Arl1,Bet1l,Bicd2,Bnip1,Capza2,Capzb,Cog1,Cog2,Cog4,Cog5,Cog8,Copa,Copb1,Copb2,Cope,Copg1,Copg2,Copz1,Copz2,Cyth1,Cyth2,Cyth4,Dctn1,Dctn2,Dctn3,Dctn4,Dctn5,Dctn6,Dync1h1,Dync1i2,Dync1li1,Dync1li2,Dynll1,Dynll2,Galnt1,Galnt2,Gbf1,Gcc1,Golga1,Golga4,Golga5,Golim4,Gosr1,Gosr2,Igf2r,Kdelr1,Kdelr2,Kif13b,Kif16b,Kif1b,Kif1c,Kif20a,Kif21a,Kif2a,Kif3b,Kif5b,Kifap3,Klc3,Klc4,M6pr,Man1a,Man1a2,Man2a1,Man2a2,Napa,Napg,Nbas,Nsf,Pafah1b1,Pafah1b2,Pla2g6,Plin3,Rab1,Rab18,Rab1b,Rab30,Rab33b,Rab3gap1,Rab43,Rab6a,Rab9,Rabepk,Rgp1,Rhobtb3,Ric1,Rint1,Scoc,Sec22b,Snap29,Stx16,Stx18,Stx5a,Stx6,Surf4,Tgoln1,Tm7sf2,Tmed10,Tmed2,Tmed3,Tmed7,Tmed9,Tmf1,Trip11,Tuba1a,Tuba1b,Tuba1c,Tuba4a,Tubb2a,Tubb2b,Tubb4b,Tubb6,Use1,Usp6nl,Vamp3,Vamp4,Vps45,Vps51,Vps52,Vps53,Vps54,Ykt6,Zw10
GO:0006260	DNA replication	118	0.929104	top of list	0.028	ks	ENSMUSP00000000505,ENSMUSP00000000767,ENSMUSP00000000958,ENSMUSP00000006301,ENSMUSP00000006898,ENSMUSP00000009699,ENSMUSP00000012627,ENSMUSP00000018593,ENSMUSP00000019986,ENSMUSP00000020449,ENSMUSP00000020461,ENSMUSP00000020959,ENSMUSP00000020980,ENSMUSP00000021060,ENSMUSP00000021097,ENSMUSP00000021832,ENSMUSP00000022172,ENSMUSP00000023353,ENSMUSP00000023598,ENSMUSP00000023682,ENSMUSP00000023867,ENSMUSP00000024749,ENSMUSP00000025137,ENSMUSP00000025651,ENSMUSP00000025752,ENSMUSP00000025773,ENSMUSP00000026227,ENSMUSP00000026239,ENSMUSP00000027198,ENSMUSP00000027505,ENSMUSP00000027777,ENSMUSP00000027980,ENSMUSP00000028098,ENSMUSP00000028347,ENSMUSP00000028795,ENSMUSP00000028817,ENSMUSP00000028910,ENSMUSP00000028917,ENSMUSP00000028948,ENSMUSP00000029005,ENSMUSP00000029866,ENSMUSP00000030456,ENSMUSP00000030771,ENSMUSP00000030872,ENSMUSP00000031092,ENSMUSP00000031971,ENSMUSP00000032924,ENSMUSP00000032969,ENSMUSP00000033720,ENSMUSP00000033938,ENSMUSP00000033950,ENSMUSP00000033990,ENSMUSP00000034132,ENSMUSP00000034278,ENSMUSP00000034964,ENSMUSP00000035164,ENSMUSP00000035245,ENSMUSP00000036119,ENSMUSP00000036361,ENSMUSP00000037890,ENSMUSP00000039621,ENSMUSP00000039757,ENSMUSP00000041035,ENSMUSP00000042283,ENSMUSP00000043614,ENSMUSP00000043780,ENSMUSP00000047589,ENSMUSP00000048319,ENSMUSP00000048877,ENSMUSP00000049528,ENSMUSP00000050335,ENSMUSP00000052863,ENSMUSP00000053120,ENSMUSP00000053616,ENSMUSP00000053842,ENSMUSP00000056154,ENSMUSP00000058618,ENSMUSP00000059192,ENSMUSP00000059404,ENSMUSP00000062344,ENSMUSP00000062576,ENSMUSP00000062843,ENSMUSP00000062930,ENSMUSP00000068530,ENSMUSP00000071495,ENSMUSP00000073551,ENSMUSP00000074899,ENSMUSP00000075089,ENSMUSP00000075957,ENSMUSP00000076971,ENSMUSP00000083652,ENSMUSP00000090525,ENSMUSP00000099448,ENSMUSP00000099621,ENSMUSP00000099658,ENSMUSP00000099986,ENSMUSP00000103912,ENSMUSP00000105094,ENSMUSP00000105358,ENSMUSP00000105386,ENSMUSP00000109203,ENSMUSP00000112563,ENSMUSP00000112600,ENSMUSP00000113548,ENSMUSP00000113936,ENSMUSP00000114895,ENSMUSP00000115750,ENSMUSP00000116252,ENSMUSP00000117725,ENSMUSP00000119518,ENSMUSP00000121519,ENSMUSP00000124017,ENSMUSP00000126135,ENSMUSP00000129597,ENSMUSP00000129823,ENSMUSP00000130221,ENSMUSP00000130440,ENSMUSP00000136957	Atrx,Baz1a,Bod1l,Ccne2,Cdk9,Chtf8,Cinp,Ddx11,Dna2,Dnaja3,Dnajc2,Donson,Dtd1,E4f1,Eme1,Eme2,Etaa1,Fam111a,Fbxo18,Fen1,Fhit,Gins1,Gins2,Gins4,Gmnn,Grwd1,Helb,Ing4,Ing5,Kat7,Kctd13,Kin,Lig3,Lrwd1,Mcm10,Mcm3,Mcm4,Mcm5,Mcm7,Mcmbp,Mgme1,Mus81,Nasp,Nfia,Nfib,Nfic,Nfix,Nucks1,Nup98,Orc2,Orc3,Orc4,Orc5,Orc6,Parp1,Parp2,Pcna,Peo1,Pola2,Polb,Pold2,Pold3,Pold4,Polg,Polg2,Polh,Poli,Polk,Poll,Primpol,Pura,Purb,Rad51,Rbbp4,Rbbp6,Rbbp7,Rbms1,Recql5,Repin1,Rev3l,Rfc1,Rfc2,Rfc3,Rfc4,Rfc5,Rfwd3,Rmi1,Rnaseh1,Rnaseh2a,Rpa1,Rpa2,Rpa3,Rpain,Rrm2,Rtel1,Rtfdc1,Sde2,Sin3a,Slbp,Smarcal1,Ssbp1,Ssrp1,Stra13,Supt16,Tbrg1,Thoc1,Tipin,Tk2,Tnfaip1,Tonsl,Top1,Top1mt,Topbp1,Upf1,Wrn,Wrnip1,Zfp830,Zpr1
GO:0098868	bone growth	8	3.67328	top of list	0.028	afc	ENSMUSP00000031005,ENSMUSP00000037385,ENSMUSP00000043816,ENSMUSP00000048838,ENSMUSP00000062333,ENSMUSP00000067694,ENSMUSP00000069744,ENSMUSP00000109144	Col27a1,Evc,Kdr,Lepr,Rara,Rarb,Rarg,Tgfbr2
GO:0045623	negative regulation of T-helper cell differentiation	14	2.84527	top of list	0.028	afc	ENSMUSP00000000707,ENSMUSP00000023151,ENSMUSP00000025561,ENSMUSP00000026999,ENSMUSP00000029677,ENSMUSP00000033004,ENSMUSP00000038591,ENSMUSP00000040505,ENSMUSP00000060073,ENSMUSP00000074475,ENSMUSP00000097721,ENSMUSP00000104548,ENSMUSP00000111405,ENSMUSP00000124871	Anxa1,Bcl6,Foxp3,Hlx,Il4ra,Irf1,Jak3,Loxl3,Rc3h1,Rc3h2,Smad7,Socs5,Zbtb7b,Zfp35
GO:0006534	cysteine metabolic process	12	4.85856	bottom of list	0.028	afc	ENSMUSP00000021443,ENSMUSP00000023805,ENSMUSP00000027491,ENSMUSP00000029490,ENSMUSP00000029769,ENSMUSP00000034905,ENSMUSP00000039810,ENSMUSP00000043061,ENSMUSP00000046517,ENSMUSP00000061851,ENSMUSP00000066878,ENSMUSP00000113672	Agxt,Ahcy,Ahcyl1,Cbs,Cdo1,Csad,Cth,Gclc,Gclm,Mpst,Mthfd1,Mtrr
GO:0016032	viral process	114	2.24096	bottom of list	0.028	ks	ENSMUSP00000000365,ENSMUSP00000000925,ENSMUSP00000002677,ENSMUSP00000004206,ENSMUSP00000004965,ENSMUSP00000005064,ENSMUSP00000005233,ENSMUSP00000005711,ENSMUSP00000006235,ENSMUSP00000007803,ENSMUSP00000010191,ENSMUSP00000014546,ENSMUSP00000016680,ENSMUSP00000017975,ENSMUSP00000020904,ENSMUSP00000021728,ENSMUSP00000022971,ENSMUSP00000023154,ENSMUSP00000023869,ENSMUSP00000024739,ENSMUSP00000024897,ENSMUSP00000025218,ENSMUSP00000025279,ENSMUSP00000025618,ENSMUSP00000025791,ENSMUSP00000025804,ENSMUSP00000025910,ENSMUSP00000025955,ENSMUSP00000026434,ENSMUSP00000027512,ENSMUSP00000027587,ENSMUSP00000027650,ENSMUSP00000027693,ENSMUSP00000027741,ENSMUSP00000028499,ENSMUSP00000028900,ENSMUSP00000028963,ENSMUSP00000029018,ENSMUSP00000029203,ENSMUSP00000029574,ENSMUSP00000030128,ENSMUSP00000030164,ENSMUSP00000031697,ENSMUSP00000032457,ENSMUSP00000033342,ENSMUSP00000033761,ENSMUSP00000033828,ENSMUSP00000034164,ENSMUSP00000034272,ENSMUSP00000034388,ENSMUSP00000034510,ENSMUSP00000034740,ENSMUSP00000034973,ENSMUSP00000036162,ENSMUSP00000036206,ENSMUSP00000036915,ENSMUSP00000038135,ENSMUSP00000038839,ENSMUSP00000043178,ENSMUSP00000043768,ENSMUSP00000044050,ENSMUSP00000044769,ENSMUSP00000045089,ENSMUSP00000045297,ENSMUSP00000047022,ENSMUSP00000054863,ENSMUSP00000059501,ENSMUSP00000061493,ENSMUSP00000062576,ENSMUSP00000062841,ENSMUSP00000063825,ENSMUSP00000063894,ENSMUSP00000064255,ENSMUSP00000064699,ENSMUSP00000065935,ENSMUSP00000074898,ENSMUSP00000076294,ENSMUSP00000076491,ENSMUSP00000077716,ENSMUSP00000082816,ENSMUSP00000083587,ENSMUSP00000088365,ENSMUSP00000088591,ENSMUSP00000088837,ENSMUSP00000092054,ENSMUSP00000092230,ENSMUSP00000096266,ENSMUSP00000098053,ENSMUSP00000098076,ENSMUSP00000098616,ENSMUSP00000099790,ENSMUSP00000100008,ENSMUSP00000104298,ENSMUSP00000105970,ENSMUSP00000107492,ENSMUSP00000107499,ENSMUSP00000108825,ENSMUSP00000109230,ENSMUSP00000109815,ENSMUSP00000112500,ENSMUSP00000113370,ENSMUSP00000119829,ENSMUSP00000123865,ENSMUSP00000125729,ENSMUSP00000126192,ENSMUSP00000126202,ENSMUSP00000126555,ENSMUSP00000127330,ENSMUSP00000128421,ENSMUSP00000129012,ENSMUSP00000129831,ENSMUSP00000130626,ENSMUSP00000133302,ENSMUSP00000134169	Adrbk1,Apoe,Atg16l1,Atg16l2,Atg5,Atg7,Axl,Bad,Banf1,Bcl2l1,Bcl2l11,Ccnk,Ccnt2,Cd300ld,Cd55,Cd81,Ceacam1,Ceacam2,Chmp2a,Chmp2b,Chmp3,Chmp4b,Chmp5,Chmp6,Cldn1,Creb3,Ctsb,Cul1,Cul4a,Dag1,Ddx6,Denr,Dhx9,Dpp4,Eea1,Eif2ak4,Eif2d,Eif3a,Eif3b,Eif3d,Eif3f,Eif3g,Eif3l,Eps15,Etf1,Furin,Fv1,Gas6,Hcfc1,Hsp90ab1,Hyal2,Icam1,Insr,Ist1,Itgav,Lamtor5,Lrsam1,Mcts1,Mon1b,Mvb12a,Myc,Nedd4,Nlrx1,Npc1,Nucks1,Pcbp1,Pcbp2,Pcsk5,Pcx,Pdcd6ip,Pi4ka,Pias4,Pik3c2g,Pml,Ptbp1,Pvrl1,Pvrl2,Rab1,Rab1b,Rab29,Rab43,Rab5a,Rab7,Ripk1,Rock2,Rraga,Rxra,Siva1,Slc20a2,Smad3,Smarcb1,Ssb,Tbc1d20,Them4,Trp53,Tsg101,Ube2i,Usf1,Usp6nl,Uvrag,Vamp8,Vapa,Vapb,Vcam1,Vcp,Vprbp,Vps16,Vps18,Vps4a,Vps4b,Vta1,Xpr1,Zbp1,Zfp639
mmu00062	Fatty acid elongation	23	3.52501	bottom of list	0.028	ks	ENSMUSP00000006557,ENSMUSP00000021649,ENSMUSP00000021652,ENSMUSP00000021653,ENSMUSP00000021793,ENSMUSP00000026538,ENSMUSP00000028619,ENSMUSP00000029610,ENSMUSP00000030412,ENSMUSP00000030742,ENSMUSP00000034904,ENSMUSP00000036357,ENSMUSP00000037348,ENSMUSP00000042019,ENSMUSP00000044955,ENSMUSP00000060462,ENSMUSP00000071351,ENSMUSP00000074827,ENSMUSP00000110401,ENSMUSP00000110434,ENSMUSP00000120976,ENSMUSP00000126448,ENSMUSP00000131243	Acaa2,Acot1,Acot2,Acot3,Acot4,Acot5,Acot7,Echs1,Elovl1,Elovl2,Elovl3,Elovl5,Elovl6,Hadh,Hadha,Hadhb,Hsd17b12,Mecr,Ppt1,Ppt2,Ptpla,Ptplad1,Ptplb
mmu04979	Cholesterol metabolism	44	2.42822	bottom of list	0.028	ks	ENSMUSP00000000049,ENSMUSP00000002360,ENSMUSP00000005824,ENSMUSP00000018311,ENSMUSP00000020411,ENSMUSP00000021668,ENSMUSP00000022293,ENSMUSP00000023806,ENSMUSP00000024897,ENSMUSP00000025279,ENSMUSP00000027356,ENSMUSP00000029905,ENSMUSP00000030010,ENSMUSP00000030280,ENSMUSP00000030986,ENSMUSP00000034585,ENSMUSP00000034586,ENSMUSP00000034588,ENSMUSP00000034713,ENSMUSP00000034731,ENSMUSP00000035246,ENSMUSP00000036044,ENSMUSP00000036749,ENSMUSP00000037039,ENSMUSP00000038232,ENSMUSP00000044004,ENSMUSP00000045864,ENSMUSP00000047403,ENSMUSP00000053270,ENSMUSP00000055757,ENSMUSP00000058951,ENSMUSP00000061519,ENSMUSP00000064699,ENSMUSP00000066536,ENSMUSP00000069495,ENSMUSP00000083242,ENSMUSP00000099692,ENSMUSP00000099771,ENSMUSP00000099819,ENSMUSP00000104091,ENSMUSP00000115173,ENSMUSP00000131832,ENSMUSP00000133302,ENSMUSP00000136273	Abca1,Abcb11,Abcg5,Abcg8,Angptl3,Angptl4,Apoa1,Apoa2,Apoa4,Apob,Apoc1,Apoc2,Apoc3,Apoe,Apoh,Cd36,Cyp27a1,Cyp7a1,Gm6484,Lcat,Ldlr,Ldlrap1,Lipa,Lipc,Lipg,Lrp1,Lrpap1,Mylip,Nceh1,Npc1,Npc2,Osbpl5,Pcsk9,Pltp,Scarb1,Soat2,Sort1,Stard3,Tspo,Vapa,Vapb,Vdac1,Vdac2,Vdac3
mmu00220	Arginine biosynthesis	14	4.02615	bottom of list	0.028	afc	ENSMUSP00000020161,ENSMUSP00000022322,ENSMUSP00000023203,ENSMUSP00000024031,ENSMUSP00000026196,ENSMUSP00000027144,ENSMUSP00000034097,ENSMUSP00000034136,ENSMUSP00000047376,ENSMUSP00000050258,ENSMUSP00000056152,ENSMUSP00000083375,ENSMUSP00000099904,ENSMUSP00000124274	Acy1,Arg1,Asl,Ass1,Cps1,Gls2,Glud1,Glul,Got1,Got2,Gpt,Gpt2,Nags,Otc
mmu00860	Porphyrin and chlorophyll metabolism	37	3.48918	bottom of list	0.028	ks	ENSMUSP00000002064,ENSMUSP00000004172,ENSMUSP00000005548,ENSMUSP00000025484,ENSMUSP00000026613,ENSMUSP00000030090,ENSMUSP00000030446,ENSMUSP00000031181,ENSMUSP00000031183,ENSMUSP00000031186,ENSMUSP00000031195,ENSMUSP00000033159,ENSMUSP00000033276,ENSMUSP00000033717,ENSMUSP00000037258,ENSMUSP00000040138,ENSMUSP00000041820,ENSMUSP00000043092,ENSMUSP00000045841,ENSMUSP00000055455,ENSMUSP00000058683,ENSMUSP00000066040,ENSMUSP00000068282,ENSMUSP00000072598,ENSMUSP00000072803,ENSMUSP00000072863,ENSMUSP00000073444,ENSMUSP00000075255,ENSMUSP00000076575,ENSMUSP00000080081,ENSMUSP00000088857,ENSMUSP00000092233,ENSMUSP00000095263,ENSMUSP00000108143,ENSMUSP00000108759,ENSMUSP00000108763,ENSMUSP00000108767	Alad,Alas1,Alas2,Blvra,Blvrb,Cox10,Cox15,Cp,Cpox,Ears2,Eprs,Fech,Fxn,Gusb,Hccs,Hmbs,Hmox1,Hmox2,Ppox,Ugt1a1,Ugt1a10,Ugt1a2,Ugt1a5,Ugt1a6a,Ugt1a6b,Ugt1a7c,Ugt1a9,Ugt2a3,Ugt2b1,Ugt2b34,Ugt2b35,Ugt2b36,Ugt2b37,Ugt2b38,Ugt2b5,Urod,Uros
mmu03460	Fanconi anemia pathway	28	1.72136	top of list	0.028	ks	ENSMUSP00000000767,ENSMUSP00000002891,ENSMUSP00000004120,ENSMUSP00000012627,ENSMUSP00000019986,ENSMUSP00000022172,ENSMUSP00000023171,ENSMUSP00000023206,ENSMUSP00000023465,ENSMUSP00000024749,ENSMUSP00000026448,ENSMUSP00000027251,ENSMUSP00000028795,ENSMUSP00000030289,ENSMUSP00000035079,ENSMUSP00000036361,ENSMUSP00000041035,ENSMUSP00000042509,ENSMUSP00000044831,ENSMUSP00000044931,ENSMUSP00000050335,ENSMUSP00000085322,ENSMUSP00000099621,ENSMUSP00000112563,ENSMUSP00000113936,ENSMUSP00000114895,ENSMUSP00000118182,ENSMUSP00000125812	Atrip,Eme1,Eme2,Ercc4,Faap100,Fance,Fancf,Fanci,Fancl,Hes1,Mlh1,Mus81,Polh,Poli,Polk,Rad51,Rev1,Rev3l,Rmi1,Rpa1,Rpa2,Rpa3,Slx1b,Stra13,Top3a,Top3b,Usp1,Wdr48
GO:0098656	anion transmembrane transport	151	1.59801	bottom of list	0.0284	ks	ENSMUSP00000000619,ENSMUSP00000000984,ENSMUSP00000001109,ENSMUSP00000001126,ENSMUSP00000002084,ENSMUSP00000003622,ENSMUSP00000004430,ENSMUSP00000006103,ENSMUSP00000006785,ENSMUSP00000007207,ENSMUSP00000007257,ENSMUSP00000009522,ENSMUSP00000014750,ENSMUSP00000015256,ENSMUSP00000016463,ENSMUSP00000017851,ENSMUSP00000017900,ENSMUSP00000019044,ENSMUSP00000019143,ENSMUSP00000019226,ENSMUSP00000020027,ENSMUSP00000020102,ENSMUSP00000020586,ENSMUSP00000021089,ENSMUSP00000021231,ENSMUSP00000021243,ENSMUSP00000021693,ENSMUSP00000021870,ENSMUSP00000022293,ENSMUSP00000022875,ENSMUSP00000022908,ENSMUSP00000022971,ENSMUSP00000023040,ENSMUSP00000023099,ENSMUSP00000023101,ENSMUSP00000023220,ENSMUSP00000023835,ENSMUSP00000024596,ENSMUSP00000025212,ENSMUSP00000025482,ENSMUSP00000025951,ENSMUSP00000026208,ENSMUSP00000026273,ENSMUSP00000026899,ENSMUSP00000027554,ENSMUSP00000027741,ENSMUSP00000027853,ENSMUSP00000028160,ENSMUSP00000028549,ENSMUSP00000028815,ENSMUSP00000029208,ENSMUSP00000029240,ENSMUSP00000029402,ENSMUSP00000029569,ENSMUSP00000029738,ENSMUSP00000029770,ENSMUSP00000030010,ENSMUSP00000030269,ENSMUSP00000030398,ENSMUSP00000030408,ENSMUSP00000031367,ENSMUSP00000032065,ENSMUSP00000032185,ENSMUSP00000032200,ENSMUSP00000032539,ENSMUSP00000032985,ENSMUSP00000033871,ENSMUSP00000034049,ENSMUSP00000034267,ENSMUSP00000034878,ENSMUSP00000035106,ENSMUSP00000035148,ENSMUSP00000035964,ENSMUSP00000037022,ENSMUSP00000037023,ENSMUSP00000037447,ENSMUSP00000037476,ENSMUSP00000037629,ENSMUSP00000037821,ENSMUSP00000037834,ENSMUSP00000038106,ENSMUSP00000039289,ENSMUSP00000040198,ENSMUSP00000041453,ENSMUSP00000041503,ENSMUSP00000041872,ENSMUSP00000042742,ENSMUSP00000044326,ENSMUSP00000045150,ENSMUSP00000045214,ENSMUSP00000045216,ENSMUSP00000047547,ENSMUSP00000050999,ENSMUSP00000051261,ENSMUSP00000051561,ENSMUSP00000054526,ENSMUSP00000056182,ENSMUSP00000057355,ENSMUSP00000057595,ENSMUSP00000059772,ENSMUSP00000061997,ENSMUSP00000064255,ENSMUSP00000064494,ENSMUSP00000065433,ENSMUSP00000065628,ENSMUSP00000066779,ENSMUSP00000075814,ENSMUSP00000075987,ENSMUSP00000077808,ENSMUSP00000078158,ENSMUSP00000078972,ENSMUSP00000079100,ENSMUSP00000084234,ENSMUSP00000090102,ENSMUSP00000090227,ENSMUSP00000091692,ENSMUSP00000092690,ENSMUSP00000092904,ENSMUSP00000093229,ENSMUSP00000093991,ENSMUSP00000096266,ENSMUSP00000096414,ENSMUSP00000099307,ENSMUSP00000099771,ENSMUSP00000099819,ENSMUSP00000101050,ENSMUSP00000101537,ENSMUSP00000101618,ENSMUSP00000102224,ENSMUSP00000103412,ENSMUSP00000104500,ENSMUSP00000104923,ENSMUSP00000105223,ENSMUSP00000105754,ENSMUSP00000107252,ENSMUSP00000107830,ENSMUSP00000109904,ENSMUSP00000110316,ENSMUSP00000111023,ENSMUSP00000111327,ENSMUSP00000112130,ENSMUSP00000113603,ENSMUSP00000116648,ENSMUSP00000119443,ENSMUSP00000120810,ENSMUSP00000121744,ENSMUSP00000122103,ENSMUSP00000130194,ENSMUSP00000130414,ENSMUSP00000130746,ENSMUSP00000136273	Abca1,Abcb11,Abcc2,Abcc3,Abcc5,Abcd1,Abcd3,Ank,Ano10,Arl6ip5,Atp8b1,Ceacam1,Ceacam2,Clca1,Clcc1,Clcn2,Clcn3,Clcn4-2,Clcn7,Clic1,Clic3,Clic4,Cln8,Ctns,Folr2,Gpr89,Lrrc8a,Lrrc8d,Mfsd10,Mfsd2a,Mfsd5,Mpc1,Mpc2,Myc,Pcyox1,Pqlc2,Prkcd,Rbp4,Rbpr2,Serinc1,Serinc2,Serinc3,Serinc4,Serinc5,Sfxn5,Slc10a1,Slc10a2,Slc10a3,Slc10a5,Slc12a2,Slc12a4,Slc12a6,Slc12a7,Slc12a9,Slc13a3,Slc15a4,Slc16a1,Slc16a10,Slc16a11,Slc16a12,Slc16a2,Slc16a5,Slc16a6,Slc16a7,Slc17a1,Slc17a5,Slc17a8,Slc19a1,Slc1a2,Slc1a4,Slc22a1,Slc22a18,Slc22a21,Slc22a23,Slc22a27,Slc22a4,Slc22a5,Slc22a7,Slc23a1,Slc23a2,Slc25a1,Slc25a10,Slc25a11,Slc25a12,Slc25a13,Slc25a15,Slc25a17,Slc25a19,Slc25a21,Slc25a22,Slc25a23,Slc25a25,Slc25a29,Slc25a3,Slc25a32,Slc25a38,Slc25a4,Slc25a42,Slc25a5,Slc26a1,Slc26a10,Slc26a11,Slc27a1,Slc27a2,Slc27a5,Slc2a1,Slc2a2,Slc33a1,Slc35a2,Slc35a3,Slc35b1,Slc35b2,Slc35b3,Slc35b4,Slc35c2,Slc36a1,Slc36a4,Slc38a10,Slc38a2,Slc38a3,Slc38a4,Slc38a6,Slc38a7,Slc3a2,Slc43a1,Slc46a1,Slc4a2,Slc4a4,Slc51b,Slc52a2,Slc5a6,Slc6a12,Slc6a13,Slc6a20b,Slc6a6,Slc6a9,Slc7a2,Slc7a7,Slco1a1,Slco1a4,Slco1b2,Slco2a1,Slco2b1,Tmem30a,Tmem30b,Ttyh2,Ttyh3,Vdac1,Vdac2,Vdac3,Xpr1
GO:2000064	regulation of cortisol biosynthetic process	4	5.06855	top of list	0.0284	afc	ENSMUSP00000012281,ENSMUSP00000028836,ENSMUSP00000057859,ENSMUSP00000079231	Bmp2,Bmp5,Dgkq,Rest
GO:0009070	serine family amino acid biosynthetic process	11	5.12447	bottom of list	0.0284	afc	ENSMUSP00000018744,ENSMUSP00000021443,ENSMUSP00000022858,ENSMUSP00000026470,ENSMUSP00000027491,ENSMUSP00000027973,ENSMUSP00000031399,ENSMUSP00000066878,ENSMUSP00000081009,ENSMUSP00000113372,ENSMUSP00000113672	Agxt,Agxt2,Cbs,Cth,Mthfd1,Psph,Sephs1,Sephs2,Shmt1,Shmt2,Srr
GO:0006081	cellular aldehyde metabolic process	44	3.0354	bottom of list	0.0284	ks	ENSMUSP00000004232,ENSMUSP00000004327,ENSMUSP00000005964,ENSMUSP00000006105,ENSMUSP00000013458,ENSMUSP00000018803,ENSMUSP00000022529,ENSMUSP00000022573,ENSMUSP00000022821,ENSMUSP00000022858,ENSMUSP00000024823,ENSMUSP00000025867,ENSMUSP00000025951,ENSMUSP00000026576,ENSMUSP00000027053,ENSMUSP00000027157,ENSMUSP00000027370,ENSMUSP00000027491,ENSMUSP00000028004,ENSMUSP00000029987,ENSMUSP00000030455,ENSMUSP00000030805,ENSMUSP00000030830,ENSMUSP00000031053,ENSMUSP00000034264,ENSMUSP00000034308,ENSMUSP00000038540,ENSMUSP00000038878,ENSMUSP00000044556,ENSMUSP00000047218,ENSMUSP00000049355,ENSMUSP00000064158,ENSMUSP00000073764,ENSMUSP00000080414,ENSMUSP00000081141,ENSMUSP00000095316,ENSMUSP00000103007,ENSMUSP00000112727,ENSMUSP00000113051,ENSMUSP00000119647,ENSMUSP00000124066,ENSMUSP00000128789,ENSMUSP00000130858,ENSMUSP00000136334	Adh1,Adh4,Adh5,Agxt,Agxt2,Akr1a1,Aldh3a2,Aldh3b3,Aldh8a1,Aldh9a1,Aldob,Bcmo1,Bco2,Dak,Dhrs4,Esd,G6pdx,Glo1,Gpi1,Grhpr,H6pd,Hagh,Haghl,Hoga1,Idh1,Idh2,Kdm3a,Khk,Park7,Pdxk,Pgd,Pgls,Pnkd,Pnpo,Rbp4,Rdh10,Rdh11,Rela,Rpe,Rpia,Shpk,Taldo1,Tkt,Tpi1
mmu04610	Complement and coagulation cascades	64	2.23227	bottom of list	0.0287	ks	ENSMUSP00000000299,ENSMUSP00000014578,ENSMUSP00000017488,ENSMUSP00000021495,ENSMUSP00000021948,ENSMUSP00000022576,ENSMUSP00000022616,ENSMUSP00000022749,ENSMUSP00000023450,ENSMUSP00000023589,ENSMUSP00000023629,ENSMUSP00000023994,ENSMUSP00000024988,ENSMUSP00000025229,ENSMUSP00000025230,ENSMUSP00000025797,ENSMUSP00000027615,ENSMUSP00000027650,ENSMUSP00000027657,ENSMUSP00000028233,ENSMUSP00000028681,ENSMUSP00000029771,ENSMUSP00000031663,ENSMUSP00000033477,ENSMUSP00000033820,ENSMUSP00000034064,ENSMUSP00000036747,ENSMUSP00000037018,ENSMUSP00000039472,ENSMUSP00000039586,ENSMUSP00000040246,ENSMUSP00000041855,ENSMUSP00000048041,ENSMUSP00000048704,ENSMUSP00000048765,ENSMUSP00000048836,ENSMUSP00000049729,ENSMUSP00000051521,ENSMUSP00000061754,ENSMUSP00000063707,ENSMUSP00000066999,ENSMUSP00000067541,ENSMUSP00000068389,ENSMUSP00000068971,ENSMUSP00000069418,ENSMUSP00000073695,ENSMUSP00000077074,ENSMUSP00000077909,ENSMUSP00000082130,ENSMUSP00000082132,ENSMUSP00000083204,ENSMUSP00000087327,ENSMUSP00000087912,ENSMUSP00000093101,ENSMUSP00000097623,ENSMUSP00000107347,ENSMUSP00000107607,ENSMUSP00000112174,ENSMUSP00000125531,ENSMUSP00000125693,ENSMUSP00000129972,ENSMUSP00000132226,ENSMUSP00000133117,ENSMUSP00000139376	C1qa,C1qb,C1qc,C1ra,C1rb,C1s1,C1s2,C2,C3,C4b,C4bp,C5ar1,C6,C8a,C8b,C8g,C9,Cd55,Cd59a,Cd59b,Cfb,Cfh,Cfi,Clu,Cpb2,F10,F11,F12,F13b,F2,F2r,F3,F5,F7,F9,Fga,Fgb,Fgg,Hc,Itgb2,Klkb1,Kng1,Kng2,Masp1,Masp2,Mbl1,Mbl2,Plg,Proc,Pros1,Serpina1a,Serpina1b,Serpina1c,Serpina1d,Serpina1e,Serpina5,Serpinc1,Serpind1,Serpine1,Serpinf2,Serping1,Tfpi,Vsig4,Vtn
mmu04216	Ferroptosis	35	3.27785	bottom of list	0.0287	ks	ENSMUSP00000004381,ENSMUSP00000005548,ENSMUSP00000015484,ENSMUSP00000022293,ENSMUSP00000023486,ENSMUSP00000023774,ENSMUSP00000025563,ENSMUSP00000026318,ENSMUSP00000027137,ENSMUSP00000029128,ENSMUSP00000029769,ENSMUSP00000032457,ENSMUSP00000033634,ENSMUSP00000034046,ENSMUSP00000034270,ENSMUSP00000034905,ENSMUSP00000035158,ENSMUSP00000044769,ENSMUSP00000045291,ENSMUSP00000046585,ENSMUSP00000054863,ENSMUSP00000066108,ENSMUSP00000076294,ENSMUSP00000078630,ENSMUSP00000080640,ENSMUSP00000088833,ENSMUSP00000088857,ENSMUSP00000092002,ENSMUSP00000094863,ENSMUSP00000104296,ENSMUSP00000104298,ENSMUSP00000108260,ENSMUSP00000126071,ENSMUSP00000130194,ENSMUSP00000136273	Acsl1,Acsl3,Acsl4,Acsl5,Atg5,Atg7,Cp,Cybb,Fth1,Ftl1,Gclc,Gclm,Gpx4,Gss,Hmox1,Lpcat3,Map1lc3a,Map1lc3b,Ncoa4,Pcbp1,Pcbp2,Prnp,Sat1,Sat2,Slc11a2,Slc39a14,Slc39a8,Slc3a2,Slc40a1,Steap3,Tfrc,Trf,Trp53,Vdac2,Vdac3
GO:0090030	regulation of steroid hormone biosynthetic process	11	2.21335	both ends	0.0294	afc	ENSMUSP00000005651,ENSMUSP00000012281,ENSMUSP00000026012,ENSMUSP00000028836,ENSMUSP00000039657,ENSMUSP00000056668,ENSMUSP00000057859,ENSMUSP00000079231,ENSMUSP00000079689,ENSMUSP00000095199,ENSMUSP00000126999	Atp1a1,Bmp2,Bmp5,Bmp6,Cyp17a1,Dab2,Dgkq,Igf1,Nr3c1,Por,Rest
GO:0045919	positive regulation of cytolysis	4	7.66024	bottom of list	0.0294	afc	ENSMUSP00000016168,ENSMUSP00000021773,ENSMUSP00000088591,ENSMUSP00000107607	Cfh,Gpld1,Lbp,Rraga
GO:0006457	protein folding	133	1.51014	bottom of list	0.0296	ks	ENSMUSP00000001452,ENSMUSP00000001825,ENSMUSP00000002809,ENSMUSP00000003310,ENSMUSP00000003445,ENSMUSP00000003912,ENSMUSP00000005620,ENSMUSP00000006137,ENSMUSP00000008733,ENSMUSP00000009707,ENSMUSP00000014339,ENSMUSP00000015501,ENSMUSP00000015800,ENSMUSP00000019615,ENSMUSP00000020238,ENSMUSP00000020578,ENSMUSP00000020637,ENSMUSP00000021332,ENSMUSP00000021425,ENSMUSP00000021471,ENSMUSP00000022228,ENSMUSP00000022378,ENSMUSP00000022419,ENSMUSP00000022616,ENSMUSP00000022842,ENSMUSP00000022962,ENSMUSP00000023455,ENSMUSP00000023550,ENSMUSP00000024739,ENSMUSP00000024802,ENSMUSP00000025163,ENSMUSP00000025204,ENSMUSP00000025217,ENSMUSP00000025419,ENSMUSP00000025515,ENSMUSP00000026122,ENSMUSP00000026328,ENSMUSP00000026704,ENSMUSP00000027123,ENSMUSP00000027247,ENSMUSP00000028199,ENSMUSP00000028200,ENSMUSP00000028295,ENSMUSP00000028392,ENSMUSP00000028551,ENSMUSP00000028683,ENSMUSP00000028972,ENSMUSP00000029382,ENSMUSP00000030028,ENSMUSP00000030118,ENSMUSP00000030125,ENSMUSP00000030404,ENSMUSP00000030665,ENSMUSP00000030816,ENSMUSP00000031099,ENSMUSP00000031402,ENSMUSP00000031795,ENSMUSP00000032078,ENSMUSP00000032425,ENSMUSP00000032508,ENSMUSP00000033267,ENSMUSP00000033540,ENSMUSP00000034138,ENSMUSP00000034562,ENSMUSP00000034947,ENSMUSP00000035112,ENSMUSP00000036288,ENSMUSP00000037206,ENSMUSP00000037930,ENSMUSP00000038781,ENSMUSP00000039172,ENSMUSP00000040431,ENSMUSP00000041113,ENSMUSP00000041380,ENSMUSP00000041839,ENSMUSP00000045154,ENSMUSP00000045945,ENSMUSP00000046070,ENSMUSP00000046910,ENSMUSP00000047880,ENSMUSP00000048696,ENSMUSP00000049034,ENSMUSP00000050292,ENSMUSP00000052912,ENSMUSP00000053440,ENSMUSP00000053842,ENSMUSP00000060421,ENSMUSP00000064668,ENSMUSP00000066839,ENSMUSP00000070413,ENSMUSP00000071864,ENSMUSP00000071939,ENSMUSP00000074392,ENSMUSP00000074724,ENSMUSP00000075289,ENSMUSP00000076336,ENSMUSP00000076521,ENSMUSP00000078382,ENSMUSP00000079306,ENSMUSP00000080378,ENSMUSP00000081712,ENSMUSP00000081764,ENSMUSP00000081941,ENSMUSP00000084586,ENSMUSP00000087641,ENSMUSP00000091768,ENSMUSP00000091921,ENSMUSP00000095171,ENSMUSP00000099302,ENSMUSP00000099501,ENSMUSP00000099534,ENSMUSP00000099723,ENSMUSP00000101924,ENSMUSP00000102991,ENSMUSP00000104120,ENSMUSP00000105716,ENSMUSP00000108562,ENSMUSP00000113807,ENSMUSP00000114069,ENSMUSP00000114356,ENSMUSP00000116108,ENSMUSP00000117347,ENSMUSP00000117987,ENSMUSP00000120106,ENSMUSP00000122056,ENSMUSP00000126321,ENSMUSP00000126828,ENSMUSP00000129178,ENSMUSP00000129800,ENSMUSP00000130195,ENSMUSP00000133523,ENSMUSP00000133815,ENSMUSP00000140566	Ahsa1,Aip,B2m,Bag1,Calr,Canx,Cct2,Cct3,Cct4,Cct5,Cct6a,Cct7,Cct8,Cd74,Cdc37,Cdc37l1,Chchd4,Chordc1,Clpx,Clu,Crtap,Cryab,Cwc27,Dffa,Dnaja1,Dnaja2,Dnaja3,Dnaja4,Dnajb1,Dnajb11,Dnajb12,Dnajb14,Dnajb2,Dnajb4,Dnajb5,Dnajb6,Dnajc1,Dnajc10,Dnajc7,Dnlz,Emc1,Emc2,Emc3,Emc4,Emc6,Entpd5,Ero1l,Ero1lb,Erp29,Erp44,Fkbp11,Fkbp14,Fkbp1a,Fkbp2,Fkbp3,Fkbp4,Fkbp5,Fkbp7,Fkbp8,Fkbp9,Fyco1,Grpel1,Grpel2,Hsp90aa1,Hsp90ab1,Hsp90b1,Hspa1a,Hspa1b,Hspa2,Hspa4l,Hspa8,Hspa9,Hspb6,Hspd1,Hspe1,Hsph1,Lepre1,Mesdc2,Mkks,Nktr,Nudc,Nudcd2,Nudcd3,P4hb,Pdcl,Pdcl3,Pdia3,Pdia4,Pdia5,Pdia6,Pdilt,Pdrg1,Pex19,Pfdn1,Pfdn2,Pfdn5,Pfdn6,Ppia,Ppib,Ppic,Ppid,Ppie,Ppif,Ppig,Ppih,Ppil1,Ppil2,Ppil3,Prdx4,Ptges3,Ranbp2,Sep15,Sh3glb1,St13,Stub1,Tbca,Tbcc,Tbcd,Tbce,Tcp1,Tmx1,Tmx3,Tmx4,Tor1a,Tor1b,Tor2a,Trap1,Txndc11,Txndc5,Ube4b,Uggt1,Unc45a,Vbp1
GO:0031946	regulation of glucocorticoid biosynthetic process	6	3.06858	both ends	0.0296	afc	ENSMUSP00000012281,ENSMUSP00000028836,ENSMUSP00000039657,ENSMUSP00000057859,ENSMUSP00000079231,ENSMUSP00000095199	Atp1a1,Bmp2,Bmp5,Dgkq,Nr3c1,Rest
GO:1903046	meiotic cell cycle process	68	1.40692	top of list	0.0307	ks	ENSMUSP00000000137,ENSMUSP00000007708,ENSMUSP00000013931,ENSMUSP00000016771,ENSMUSP00000017629,ENSMUSP00000018985,ENSMUSP00000019447,ENSMUSP00000019649,ENSMUSP00000020252,ENSMUSP00000020649,ENSMUSP00000020657,ENSMUSP00000020683,ENSMUSP00000020687,ENSMUSP00000021715,ENSMUSP00000022976,ENSMUSP00000023206,ENSMUSP00000024967,ENSMUSP00000024972,ENSMUSP00000025250,ENSMUSP00000026560,ENSMUSP00000028129,ENSMUSP00000028795,ENSMUSP00000029866,ENSMUSP00000033388,ENSMUSP00000035079,ENSMUSP00000035164,ENSMUSP00000036361,ENSMUSP00000040232,ENSMUSP00000043085,ENSMUSP00000043676,ENSMUSP00000044123,ENSMUSP00000047872,ENSMUSP00000048036,ENSMUSP00000048262,ENSMUSP00000050335,ENSMUSP00000056500,ENSMUSP00000056655,ENSMUSP00000058221,ENSMUSP00000072220,ENSMUSP00000072617,ENSMUSP00000072871,ENSMUSP00000074139,ENSMUSP00000075250,ENSMUSP00000076886,ENSMUSP00000078490,ENSMUSP00000079226,ENSMUSP00000079306,ENSMUSP00000081312,ENSMUSP00000087770,ENSMUSP00000090602,ENSMUSP00000091306,ENSMUSP00000093473,ENSMUSP00000093622,ENSMUSP00000095936,ENSMUSP00000099396,ENSMUSP00000105321,ENSMUSP00000108961,ENSMUSP00000109004,ENSMUSP00000109203,ENSMUSP00000113103,ENSMUSP00000113936,ENSMUSP00000114895,ENSMUSP00000118426,ENSMUSP00000120365,ENSMUSP00000122159,ENSMUSP00000131871,ENSMUSP00000137503,ENSMUSP00000140744	Actr2,Actr3,Ago4,Atrx,Bag6,Ccnb1ip1,Ccne2,Cep63,Cks2,Cntd1,Cpeb1,Cyp26b1,Dicer1,Ehmt2,Eme1,Eme2,Ercc4,Golga2,Hsf1,Hspa2,Hus1,Ing2,Lemd2,Lemd3,Marf1,Meiob,Mlh1,Mnd1,Msh2,Mus81,Myh9,Ncapd3,Ncaph2,Ndc1,Nsun2,Oraov1,Ppp2r1a,Prdm9,Prkar1a,Psmc3ip,Psmd13,Pttg1,Rad50,Rad51,Rad51b,Rad51d,Siah1a,Slc2a8,Smc4,Spata22,Spdya,Spin1,Stra13,Sun1,Syce2,Sycp3,Syde1,Terf1,Top2b,Topbp1,Tubg1,Ubb,Ube2b,Ubr2,Wapal,Wash,Washc5,Xrcc3
mmu04140	Autophagy - animal	112	1.67918	bottom of list	0.0309	ks	ENSMUSP00000000451,ENSMUSP00000001059,ENSMUSP00000001780,ENSMUSP00000003152,ENSMUSP00000004920,ENSMUSP00000004949,ENSMUSP00000005066,ENSMUSP00000005164,ENSMUSP00000005233,ENSMUSP00000005606,ENSMUSP00000006235,ENSMUSP00000007803,ENSMUSP00000009774,ENSMUSP00000013807,ENSMUSP00000018315,ENSMUSP00000018711,ENSMUSP00000020308,ENSMUSP00000020608,ENSMUSP00000020634,ENSMUSP00000021530,ENSMUSP00000021933,ENSMUSP00000022119,ENSMUSP00000023343,ENSMUSP00000023449,ENSMUSP00000025749,ENSMUSP00000025910,ENSMUSP00000026540,ENSMUSP00000026572,ENSMUSP00000026671,ENSMUSP00000027040,ENSMUSP00000027502,ENSMUSP00000027512,ENSMUSP00000029201,ENSMUSP00000029445,ENSMUSP00000030243,ENSMUSP00000030279,ENSMUSP00000030399,ENSMUSP00000030787,ENSMUSP00000031490,ENSMUSP00000032192,ENSMUSP00000032264,ENSMUSP00000032399,ENSMUSP00000032457,ENSMUSP00000033570,ENSMUSP00000033824,ENSMUSP00000034093,ENSMUSP00000034296,ENSMUSP00000034428,ENSMUSP00000034944,ENSMUSP00000035037,ENSMUSP00000037441,ENSMUSP00000037627,ENSMUSP00000038489,ENSMUSP00000038514,ENSMUSP00000039047,ENSMUSP00000040307,ENSMUSP00000042150,ENSMUSP00000042224,ENSMUSP00000044769,ENSMUSP00000045201,ENSMUSP00000045297,ENSMUSP00000045474,ENSMUSP00000046412,ENSMUSP00000049258,ENSMUSP00000051619,ENSMUSP00000052283,ENSMUSP00000056774,ENSMUSP00000059501,ENSMUSP00000063054,ENSMUSP00000063166,ENSMUSP00000063795,ENSMUSP00000065983,ENSMUSP00000067400,ENSMUSP00000068450,ENSMUSP00000069752,ENSMUSP00000071214,ENSMUSP00000076081,ENSMUSP00000076666,ENSMUSP00000082682,ENSMUSP00000087114,ENSMUSP00000088591,ENSMUSP00000094167,ENSMUSP00000094986,ENSMUSP00000097254,ENSMUSP00000099349,ENSMUSP00000099468,ENSMUSP00000099510,ENSMUSP00000099991,ENSMUSP00000101718,ENSMUSP00000103348,ENSMUSP00000103512,ENSMUSP00000103981,ENSMUSP00000107297,ENSMUSP00000107576,ENSMUSP00000107830,ENSMUSP00000108595,ENSMUSP00000108771,ENSMUSP00000109230,ENSMUSP00000109500,ENSMUSP00000109952,ENSMUSP00000111479,ENSMUSP00000112500,ENSMUSP00000119369,ENSMUSP00000119715,ENSMUSP00000121111,ENSMUSP00000121203,ENSMUSP00000122422,ENSMUSP00000129800,ENSMUSP00000131454,ENSMUSP00000136287,ENSMUSP00000137333,ENSMUSP00000139608	Akt1,Akt1s1,Akt2,Ambra1,Atg10,Atg101,Atg12,Atg13,Atg14,Atg16l1,Atg16l2,Atg2a,Atg2b,Atg3,Atg4a,Atg4b,Atg4c,Atg4d,Atg5,Atg7,Atg9a,Bad,Bcl2l1,Becn1,Bnip3,Camkk2,Cflar,Ctsb,Ctsd,Ctsl,Dapk1,Dapk2,Dapk3,Ddit4,Deptor,Eif2ak3,Eif2ak4,Eif2s1,Ern1,Gabarap,Gabarapl1,Gabarapl2,Hif1a,Hmgb1,Hras,Igbp1,Irs1,Irs2,Itpr1,Kras,Lamp1,Lamp2,Map2k1,Map2k2,Map3k7,Mapk1,Mapk3,Mapk8,Mapk9,Mlst8,Mtmr14,Mtmr3,Mtmr4,Mtor,Nras,Nrbf2,Pdpk1,Pik3c3,Pik3ca,Pik3cb,Pik3r1,Pik3r2,Pik3r4,Ppp2ca,Ppp2cb,Prap1,Prkaa1,Prkaa2,Prkaca,Prkacb,Prkcd,Pten,Rab33b,Rab7,Raf1,Rb1cc1,Rheb,Rps6kb1,Rps6kb2,Rptor,Rraga,Rragc,Rras,Rras2,Rubcn,Sh3glb1,Snap29,Stk11,Stx17,Supt20,Traf6,Trp53inp2,Tsc1,Tsc2,Ulk1,Ulk2,Uvrag,Vamp8,Vmp1,Wipi1,Wipi2,Zfyve1
GO:0042133	neurotransmitter metabolic process	43	3.0174	bottom of list	0.0311	ks	ENSMUSP00000005651,ENSMUSP00000006544,ENSMUSP00000018744,ENSMUSP00000022858,ENSMUSP00000022908,ENSMUSP00000022915,ENSMUSP00000023684,ENSMUSP00000025778,ENSMUSP00000026013,ENSMUSP00000026470,ENSMUSP00000027144,ENSMUSP00000027491,ENSMUSP00000028004,ENSMUSP00000028838,ENSMUSP00000029367,ENSMUSP00000029845,ENSMUSP00000031429,ENSMUSP00000034766,ENSMUSP00000035230,ENSMUSP00000037131,ENSMUSP00000039429,ENSMUSP00000039663,ENSMUSP00000040550,ENSMUSP00000040591,ENSMUSP00000041983,ENSMUSP00000043088,ENSMUSP00000043308,ENSMUSP00000048111,ENSMUSP00000049342,ENSMUSP00000062747,ENSMUSP00000063548,ENSMUSP00000065542,ENSMUSP00000071933,ENSMUSP00000081636,ENSMUSP00000082288,ENSMUSP00000091921,ENSMUSP00000096414,ENSMUSP00000102582,ENSMUSP00000111272,ENSMUSP00000113792,ENSMUSP00000127300,ENSMUSP00000133372,ENSMUSP00000136467	Aasdh,Abat,Agxt,Agxt2,Aldh5a1,Aldh6a1,Aldh7a1,Aldh9a1,Amt,Baat,Bche,Btbd9,Chdh,Chka,Cln3,Comt,Cps1,Daglb,Ddah1,Ddc,Dmgdh,Dpyd,Dpys,Gart,Gcat,Gcsh,Gldc,Glyat,Hdc,Hnmt,Hsp90aa1,Maoa,Maob,P2rx4,Por,Rora,Shmt1,Shmt2,Slc25a32,Slc7a2,Spr,Tomt,Upb1
GO:0043500	muscle adaptation	19	2.36811	top of list	0.0311	afc	ENSMUSP00000017604,ENSMUSP00000028239,ENSMUSP00000028624,ENSMUSP00000031423,ENSMUSP00000032174,ENSMUSP00000034148,ENSMUSP00000041774,ENSMUSP00000043792,ENSMUSP00000045910,ENSMUSP00000047880,ENSMUSP00000052648,ENSMUSP00000053101,ENSMUSP00000066927,ENSMUSP00000080419,ENSMUSP00000102014,ENSMUSP00000104931,ENSMUSP00000109952,ENSMUSP00000117040,ENSMUSP00000119715	Ar,Atp2a2,Camta2,Cflar,Cyba,Ezh2,Gata4,Gata6,Gatm,Gsn,Il15,Inpp5f,Kdm4a,Klf15,Nfatc3,Ppargc1a,Ppp3ca,Rps6kb1,Tbce
GO:0019585	glucuronate metabolic process	7	6.08175	bottom of list	0.0311	afc	ENSMUSP00000030455,ENSMUSP00000031195,ENSMUSP00000037258,ENSMUSP00000058683,ENSMUSP00000072803,ENSMUSP00000073444,ENSMUSP00000108759	Akr1a1,Ugt1a1,Ugt1a2,Ugt1a6a,Ugt1a7c,Ugt1a9,Ugt2a3
GO:0030433	ubiquitin-dependent ERAD pathway	60	2.8689	bottom of list	0.0315	ks	ENSMUSP00000002043,ENSMUSP00000005067,ENSMUSP00000006854,ENSMUSP00000009236,ENSMUSP00000015049,ENSMUSP00000015622,ENSMUSP00000019439,ENSMUSP00000020238,ENSMUSP00000021049,ENSMUSP00000021595,ENSMUSP00000022380,ENSMUSP00000022993,ENSMUSP00000024056,ENSMUSP00000025250,ENSMUSP00000027592,ENSMUSP00000028392,ENSMUSP00000030164,ENSMUSP00000030769,ENSMUSP00000030799,ENSMUSP00000032824,ENSMUSP00000033873,ENSMUSP00000035010,ENSMUSP00000036996,ENSMUSP00000040431,ENSMUSP00000041202,ENSMUSP00000048053,ENSMUSP00000050191,ENSMUSP00000052258,ENSMUSP00000055318,ENSMUSP00000056888,ENSMUSP00000058941,ENSMUSP00000061370,ENSMUSP00000066324,ENSMUSP00000067053,ENSMUSP00000067681,ENSMUSP00000071054,ENSMUSP00000072929,ENSMUSP00000086565,ENSMUSP00000087694,ENSMUSP00000090281,ENSMUSP00000092992,ENSMUSP00000094396,ENSMUSP00000099301,ENSMUSP00000099306,ENSMUSP00000099501,ENSMUSP00000099953,ENSMUSP00000101331,ENSMUSP00000103528,ENSMUSP00000110817,ENSMUSP00000113346,ENSMUSP00000114843,ENSMUSP00000117052,ENSMUSP00000118333,ENSMUSP00000121182,ENSMUSP00000128509,ENSMUSP00000128914,ENSMUSP00000129684,ENSMUSP00000133515,ENSMUSP00000136163,ENSMUSP00000140566	AI314180,Amfr,Ankzf1,Aup1,Bag6,Ccdc47,Derl1,Derl2,Derl3,Dnajb2,Dnajb9,Dnajc10,Edem1,Edem2,Edem3,Erlec1,Erlin1,Erlin2,Faf2,Fbxo6,Hsp90b1,Jkamp,Man1b1,March6,Nploc4,Nrros,Os9,Psmc1,Psmc2,Psmc3,Psmc4,Psmc5,Psmc6,Rnf103,Rnf121,Rnf185,Rnf5,Sec61b,Sgta,Stt3b,Stub1,Syvn1,Tmem129,Tmub1,Trim13,Trim25,Ube2g2,Ube2j1,Ube2j2,Ube4a,Ube4b,Ubqln1,Ubqln2,Ubxn4,Ubxn8,Usp19,Vcp,Vimp,Wfs1,Yod1
GO:0006103	2-oxoglutarate metabolic process	18	4.1214	bottom of list	0.0317	afc	ENSMUSP00000001720,ENSMUSP00000003461,ENSMUSP00000004145,ENSMUSP00000026196,ENSMUSP00000027975,ENSMUSP00000034097,ENSMUSP00000034136,ENSMUSP00000041675,ENSMUSP00000056502,ENSMUSP00000060346,ENSMUSP00000069457,ENSMUSP00000078436,ENSMUSP00000095316,ENSMUSP00000102981,ENSMUSP00000103007,ENSMUSP00000106481,ENSMUSP00000116627,ENSMUSP00000127526	Aadat,Adhfe1,Ccbl2,Dld,Dlst,Ghr,Got1,Got2,Gpt2,Idh1,Idh2,Idh3a,Idh3g,Ogdh,Phyh,Stat5a,Stat5b,Tat
GO:0030497	fatty acid elongation	10	5.20145	bottom of list	0.033	afc	ENSMUSP00000006557,ENSMUSP00000021793,ENSMUSP00000027381,ENSMUSP00000034904,ENSMUSP00000036357,ENSMUSP00000044955,ENSMUSP00000060462,ENSMUSP00000071351,ENSMUSP00000110401,ENSMUSP00000128329	Elovl1,Elovl2,Elovl3,Elovl5,Elovl6,Pecr,Ptpla,Ptplad1,Ptplb,Tecr
GO:0018279	protein N-linked glycosylation via asparagine	21	3.65899	bottom of list	0.0332	ks	ENSMUSP00000009236,ENSMUSP00000023601,ENSMUSP00000030164,ENSMUSP00000030263,ENSMUSP00000030538,ENSMUSP00000032143,ENSMUSP00000034537,ENSMUSP00000035010,ENSMUSP00000037930,ENSMUSP00000043540,ENSMUSP00000057905,ENSMUSP00000070414,ENSMUSP00000080555,ENSMUSP00000090307,ENSMUSP00000113116,ENSMUSP00000114843,ENSMUSP00000118333,ENSMUSP00000120994,ENSMUSP00000126080,ENSMUSP00000128352,ENSMUSP00000133515	Ddost,Derl3,Krtcap2,Magt1,Mgat2,Ost4,Rpn1,St3gal1,St3gal3,St3gal4,St3gal5,St6gal1,St6galnac6,Stt3a,Stt3b,Syvn1,Tusc3,Ube2g2,Ube2j1,Uggt1,Vcp
GO:0052695	cellular glucuronidation	6	6.46864	bottom of list	0.0332	afc	ENSMUSP00000031195,ENSMUSP00000037258,ENSMUSP00000058683,ENSMUSP00000072803,ENSMUSP00000073444,ENSMUSP00000108759	Ugt1a1,Ugt1a2,Ugt1a6a,Ugt1a7c,Ugt1a9,Ugt2a3
GO:0006054	N-acetylneuraminate metabolic process	8	5.87558	bottom of list	0.0332	afc	ENSMUSP00000023601,ENSMUSP00000030201,ENSMUSP00000032419,ENSMUSP00000036141,ENSMUSP00000042026,ENSMUSP00000090307,ENSMUSP00000112277,ENSMUSP00000129007	Amdhd2,Cmah,Cmas,Gne,Nagk,Renbp,St3gal1,St6gal1
GO:0016999	antibiotic metabolic process	82	2.57358	bottom of list	0.0332	ks	ENSMUSP00000000175,ENSMUSP00000001183,ENSMUSP00000003461,ENSMUSP00000004145,ENSMUSP00000004232,ENSMUSP00000005292,ENSMUSP00000005826,ENSMUSP00000005964,ENSMUSP00000007012,ENSMUSP00000010007,ENSMUSP00000013458,ENSMUSP00000015484,ENSMUSP00000016034,ENSMUSP00000017604,ENSMUSP00000019323,ENSMUSP00000020329,ENSMUSP00000020484,ENSMUSP00000021119,ENSMUSP00000021630,ENSMUSP00000022062,ENSMUSP00000022268,ENSMUSP00000022573,ENSMUSP00000023116,ENSMUSP00000023601,ENSMUSP00000023707,ENSMUSP00000025570,ENSMUSP00000025656,ENSMUSP00000025904,ENSMUSP00000025961,ENSMUSP00000026208,ENSMUSP00000027810,ENSMUSP00000028610,ENSMUSP00000029135,ENSMUSP00000029464,ENSMUSP00000030201,ENSMUSP00000030805,ENSMUSP00000031199,ENSMUSP00000031201,ENSMUSP00000031411,ENSMUSP00000032419,ENSMUSP00000033662,ENSMUSP00000034058,ENSMUSP00000034567,ENSMUSP00000034585,ENSMUSP00000034860,ENSMUSP00000036141,ENSMUSP00000040244,ENSMUSP00000040591,ENSMUSP00000041260,ENSMUSP00000042026,ENSMUSP00000048862,ENSMUSP00000056502,ENSMUSP00000060346,ENSMUSP00000065113,ENSMUSP00000069457,ENSMUSP00000071636,ENSMUSP00000072803,ENSMUSP00000073459,ENSMUSP00000073764,ENSMUSP00000078774,ENSMUSP00000081010,ENSMUSP00000087633,ENSMUSP00000090307,ENSMUSP00000092769,ENSMUSP00000095316,ENSMUSP00000099768,ENSMUSP00000099938,ENSMUSP00000100038,ENSMUSP00000100045,ENSMUSP00000102981,ENSMUSP00000103007,ENSMUSP00000103012,ENSMUSP00000106968,ENSMUSP00000112277,ENSMUSP00000114159,ENSMUSP00000123336,ENSMUSP00000123765,ENSMUSP00000124523,ENSMUSP00000127114,ENSMUSP00000127526,ENSMUSP00000128789,ENSMUSP00000129007	Abcc2,Acly,Aco1,Aco2,Acss2,Adh1,Adh4,Adh5,Adh7,Akr1b3,Akr1b8,Akr1c6,Akr7a5,Aldh1a7,Aldh1b1,Aldh2,Aldh3a2,Aldh5a1,Amdhd1,Amdhd2,Apoa4,Aspa,Cat,Cbr4,Cmah,Cmas,Cs,Cyba,Cybb,Cycs,Cyp1a2,Cyp4b1,Dhtkd1,Dlat,Dlst,Egfr,Esd,Fh1,Ftcd,Ghr,Gne,Gpx1,Hal,Hao2,Idh1,Idh2,Idh3a,Idh3g,Kdm3a,Mdh1,Mdh2,Nagk,Ogdh,Park7,Pdha1,Pdhb,Prdx1,Prdx2,Prdx3,Prdx5,Prdx6,Renbp,Sdha,Sdhaf2,Sdhb,Sdhc,Sdhd,Sod1,Sod2,Srd5a2,St3gal1,St6gal1,Stat5a,Stat5b,Sucla2,Suclg1,Suclg2,Sult1b1,Sult1e1,Txnrd1,Ugt1a1,Uroc1
mmu04975	Fat digestion and absorption	22	3.64358	bottom of list	0.0333	ks	ENSMUSP00000007005,ENSMUSP00000009790,ENSMUSP00000023214,ENSMUSP00000023820,ENSMUSP00000028286,ENSMUSP00000029629,ENSMUSP00000030010,ENSMUSP00000033001,ENSMUSP00000034097,ENSMUSP00000034585,ENSMUSP00000034588,ENSMUSP00000035246,ENSMUSP00000036044,ENSMUSP00000048573,ENSMUSP00000064655,ENSMUSP00000065719,ENSMUSP00000069495,ENSMUSP00000069670,ENSMUSP00000078971,ENSMUSP00000083242,ENSMUSP00000096179,ENSMUSP00000131832	Abca1,Abcg5,Abcg8,Acat2,Agpat1,Agpat2,Apoa1,Apoa4,Apob,Cd36,Dgat1,Dgat2,Fabp1,Fabp2,Got2,Mttp,Pla2g12a,Pla2g12b,Ppap2b,Ppap2c,Scarb1,Slc27a4
GO:0007130	synaptonemal complex assembly	7	3.73812	top of list	0.0343	afc	ENSMUSP00000013931,ENSMUSP00000020252,ENSMUSP00000025250,ENSMUSP00000043085,ENSMUSP00000081312,ENSMUSP00000095936,ENSMUSP00000122159	Ago4,Bag6,Cpeb1,Ehmt2,Syce2,Sycp3,Syde1
MMU-2871837	FCERI mediated NF-kB activation	61	2.81689	bottom of list	0.0348	ks	ENSMUSP00000005923,ENSMUSP00000007212,ENSMUSP00000014913,ENSMUSP00000017365,ENSMUSP00000017572,ENSMUSP00000018430,ENSMUSP00000019470,ENSMUSP00000020085,ENSMUSP00000020550,ENSMUSP00000021049,ENSMUSP00000021063,ENSMUSP00000021412,ENSMUSP00000021413,ENSMUSP00000021595,ENSMUSP00000022256,ENSMUSP00000022380,ENSMUSP00000022803,ENSMUSP00000023050,ENSMUSP00000025196,ENSMUSP00000025867,ENSMUSP00000026560,ENSMUSP00000027432,ENSMUSP00000028083,ENSMUSP00000028225,ENSMUSP00000028278,ENSMUSP00000029082,ENSMUSP00000029812,ENSMUSP00000029842,ENSMUSP00000030642,ENSMUSP00000031697,ENSMUSP00000032824,ENSMUSP00000033008,ENSMUSP00000034369,ENSMUSP00000034848,ENSMUSP00000038744,ENSMUSP00000038838,ENSMUSP00000039668,ENSMUSP00000040307,ENSMUSP00000041184,ENSMUSP00000041968,ENSMUSP00000045460,ENSMUSP00000051657,ENSMUSP00000071054,ENSMUSP00000071589,ENSMUSP00000075721,ENSMUSP00000078875,ENSMUSP00000088057,ENSMUSP00000096932,ENSMUSP00000098295,ENSMUSP00000099436,ENSMUSP00000099991,ENSMUSP00000104830,ENSMUSP00000109762,ENSMUSP00000115578,ENSMUSP00000120096,ENSMUSP00000121266,ENSMUSP00000123798,ENSMUSP00000125548,ENSMUSP00000129767,ENSMUSP00000132446,ENSMUSP00000134735	Bcl10,Cdc34,Cul1,Fbxw11,Fcer1g,Ikbkg,Lyn,Map3k7,Nfkb1,Nfkbia,Pdpk1,Psma1,Psma2,Psma3,Psma4,Psma5,Psma6,Psma7,Psmb1,Psmb10,Psmb2,Psmb3,Psmb4,Psmb5,Psmb6,Psmb7,Psmb8,Psmc1,Psmc3,Psmc4,Psmc5,Psmc6,Psmd1,Psmd11,Psmd12,Psmd13,Psmd14,Psmd2,Psmd3,Psmd4,Psmd5,Psmd6,Psmd7,Psmd8,Psmd9,Psme1,Psme2,Psme3,Psme4,Psmf1,Rela,Skp1a,Tab1,Tab2,Tab3,Uba52,Ubc,Ube2d1,Ube2d2a,Ube2n,Ube2v1
GO:0015718	monocarboxylic acid transport	67	2.59091	bottom of list	0.0358	ks	ENSMUSP00000000450,ENSMUSP00000000466,ENSMUSP00000002084,ENSMUSP00000002320,ENSMUSP00000003717,ENSMUSP00000003720,ENSMUSP00000009522,ENSMUSP00000009790,ENSMUSP00000021077,ENSMUSP00000021231,ENSMUSP00000022971,ENSMUSP00000023040,ENSMUSP00000023820,ENSMUSP00000023835,ENSMUSP00000025561,ENSMUSP00000025951,ENSMUSP00000026208,ENSMUSP00000027853,ENSMUSP00000029629,ENSMUSP00000029770,ENSMUSP00000030408,ENSMUSP00000031535,ENSMUSP00000032200,ENSMUSP00000032539,ENSMUSP00000032927,ENSMUSP00000032985,ENSMUSP00000033023,ENSMUSP00000033634,ENSMUSP00000034046,ENSMUSP00000034097,ENSMUSP00000034267,ENSMUSP00000035148,ENSMUSP00000037023,ENSMUSP00000037629,ENSMUSP00000043286,ENSMUSP00000044326,ENSMUSP00000045150,ENSMUSP00000045216,ENSMUSP00000045291,ENSMUSP00000045841,ENSMUSP00000046585,ENSMUSP00000057595,ENSMUSP00000064255,ENSMUSP00000064494,ENSMUSP00000064655,ENSMUSP00000065433,ENSMUSP00000065628,ENSMUSP00000066779,ENSMUSP00000071289,ENSMUSP00000074063,ENSMUSP00000077808,ENSMUSP00000078971,ENSMUSP00000090102,ENSMUSP00000090227,ENSMUSP00000093229,ENSMUSP00000096266,ENSMUSP00000099771,ENSMUSP00000103412,ENSMUSP00000104936,ENSMUSP00000110316,ENSMUSP00000116648,ENSMUSP00000119443,ENSMUSP00000119715,ENSMUSP00000130414,ENSMUSP00000130746,ENSMUSP00000131832,ENSMUSP00000133302	Abcb11,Abcb4,Abcc2,Abcc3,Abcd1,Abcd3,Acsl1,Acsl3,Acsl4,Acsl5,Anxa1,Apoe,Aqp8,Aqp9,Cd36,Ceacam1,Ceacam2,Cpt1b,Crot,Eprs,Fabp1,Fabp2,Got2,Hnf1a,Mfsd2a,Mpc1,Mpc2,Myc,Nf1,Pla2g12a,Pla2g12b,Plin2,Pnpla8,Ppard,Pparg,Rbp4,Rbpr2,Rps6kb1,Slc10a1,Slc10a2,Slc10a3,Slc10a5,Slc16a1,Slc16a10,Slc16a11,Slc16a12,Slc16a2,Slc16a5,Slc16a6,Slc16a7,Slc25a17,Slc27a1,Slc27a2,Slc27a4,Slc27a5,Slc38a3,Slc38a7,Slc51b,Slc5a6,Slc6a12,Slc6a13,Slc9a3r1,Slco1a4,Slco1b2,Slco2a1,Slco2b1,Stard10
GO:0007131	reciprocal meiotic recombination	22	2.594	top of list	0.0361	ks	ENSMUSP00000017629,ENSMUSP00000018985,ENSMUSP00000019447,ENSMUSP00000020252,ENSMUSP00000020649,ENSMUSP00000020657,ENSMUSP00000021715,ENSMUSP00000023206,ENSMUSP00000024972,ENSMUSP00000028795,ENSMUSP00000035079,ENSMUSP00000035164,ENSMUSP00000036361,ENSMUSP00000048262,ENSMUSP00000050335,ENSMUSP00000078490,ENSMUSP00000091306,ENSMUSP00000093622,ENSMUSP00000099396,ENSMUSP00000108961,ENSMUSP00000113936,ENSMUSP00000114895	Ccnb1ip1,Cep63,Cntd1,Eme1,Eme2,Ercc4,Meiob,Mlh1,Mnd1,Mus81,Psmc3ip,Rad50,Rad51,Rad51b,Rad51d,Stra13,Sycp3,Top2b,Topbp1,Ube2b,Ubr2,Xrcc3
GO:0019068	virion assembly	20	3.80097	bottom of list	0.0362	afc	ENSMUSP00000004965,ENSMUSP00000005711,ENSMUSP00000014546,ENSMUSP00000025804,ENSMUSP00000026434,ENSMUSP00000028963,ENSMUSP00000030128,ENSMUSP00000034388,ENSMUSP00000036206,ENSMUSP00000043178,ENSMUSP00000063825,ENSMUSP00000077716,ENSMUSP00000092230,ENSMUSP00000107492,ENSMUSP00000108825,ENSMUSP00000109815,ENSMUSP00000119829,ENSMUSP00000127330,ENSMUSP00000128421,ENSMUSP00000133302	Apoe,Chmp2a,Chmp2b,Chmp3,Chmp4b,Chmp5,Chmp6,Ddx6,Lrsam1,Pcx,Pdcd6ip,Rab1,Rab1b,Rab43,Tbc1d20,Tsg101,Usp6nl,Vps4a,Vps4b,Vta1
MMU-5693532	DNA Double-Strand Break Repair	82	0.922285	top of list	0.0362	ks	ENSMUSP00000000767,ENSMUSP00000002291,ENSMUSP00000002473,ENSMUSP00000002825,ENSMUSP00000002891,ENSMUSP00000003183,ENSMUSP00000005064,ENSMUSP00000012627,ENSMUSP00000018985,ENSMUSP00000020683,ENSMUSP00000021715,ENSMUSP00000022136,ENSMUSP00000022172,ENSMUSP00000022458,ENSMUSP00000023206,ENSMUSP00000023598,ENSMUSP00000023867,ENSMUSP00000024749,ENSMUSP00000024817,ENSMUSP00000025036,ENSMUSP00000025740,ENSMUSP00000025773,ENSMUSP00000026239,ENSMUSP00000026416,ENSMUSP00000027379,ENSMUSP00000028795,ENSMUSP00000028817,ENSMUSP00000029879,ENSMUSP00000032936,ENSMUSP00000033544,ENSMUSP00000033990,ENSMUSP00000034964,ENSMUSP00000035164,ENSMUSP00000035660,ENSMUSP00000036177,ENSMUSP00000036361,ENSMUSP00000038820,ENSMUSP00000039621,ENSMUSP00000041035,ENSMUSP00000044361,ENSMUSP00000044831,ENSMUSP00000046255,ENSMUSP00000048877,ENSMUSP00000048971,ENSMUSP00000051432,ENSMUSP00000053120,ENSMUSP00000055895,ENSMUSP00000058940,ENSMUSP00000070995,ENSMUSP00000075167,ENSMUSP00000075579,ENSMUSP00000078239,ENSMUSP00000078490,ENSMUSP00000080425,ENSMUSP00000083652,ENSMUSP00000088287,ENSMUSP00000088935,ENSMUSP00000093462,ENSMUSP00000096932,ENSMUSP00000097294,ENSMUSP00000099986,ENSMUSP00000102014,ENSMUSP00000104298,ENSMUSP00000105463,ENSMUSP00000106085,ENSMUSP00000106102,ENSMUSP00000106278,ENSMUSP00000107576,ENSMUSP00000108313,ENSMUSP00000109271,ENSMUSP00000111443,ENSMUSP00000113936,ENSMUSP00000114895,ENSMUSP00000115044,ENSMUSP00000115578,ENSMUSP00000115750,ENSMUSP00000118182,ENSMUSP00000120096,ENSMUSP00000125502,ENSMUSP00000126484,ENSMUSP00000134169,ENSMUSP00000138555	Abl1,Atrip,Babam1,Bap1,Baz1b,Brcc3,Cdk2,Dna2,Eme1,Eme2,Ercc4,Eya3,Fam175a,H2afx,Herc2,Hist1h2bb,Hist1h2bg,Hist1h2bk,Hist1h2bm,Hist2h2be,Hus1,Kat5,Kdm4a,Kdm4b,Mapk8,Mus81,Nbn,Parp2,Paxip1,Pcna,Pias4,Pold2,Pold4,Pole4,Polh,Polk,Poll,Polm,Ppp4c,Ppp5c,Rad17,Rad51,Rad51b,Rad51d,Rad52,Rad9a,Rad9b,Rbbp8,Rfc2,Rfc3,Rfc4,Rfc5,Rif1,Rmi1,Rnf168,Rnf4,Rnf8,Rpa1,Rpa3,Rtel1,Sirt6,Slx1b,Smarca5,Spidr,Sumo1,Sumo2,Tdp2,Tipin,Top3a,Topbp1,Trp53,Trp53bp1,Uba52,Ubc,Ube2i,Ube2n,Ube2v2,Whsc1,Wrn,Xrcc1,Xrcc3,Xrcc5
MMU-2454202	Fc epsilon receptor (FCERI) signaling	86	2.30629	bottom of list	0.0362	ks	ENSMUSP00000003027,ENSMUSP00000005889,ENSMUSP00000005923,ENSMUSP00000007212,ENSMUSP00000014913,ENSMUSP00000017365,ENSMUSP00000017572,ENSMUSP00000018430,ENSMUSP00000019470,ENSMUSP00000020085,ENSMUSP00000020550,ENSMUSP00000020634,ENSMUSP00000021049,ENSMUSP00000021063,ENSMUSP00000021412,ENSMUSP00000021413,ENSMUSP00000021595,ENSMUSP00000021674,ENSMUSP00000022256,ENSMUSP00000022380,ENSMUSP00000022803,ENSMUSP00000023050,ENSMUSP00000023467,ENSMUSP00000025196,ENSMUSP00000025867,ENSMUSP00000026560,ENSMUSP00000026572,ENSMUSP00000027432,ENSMUSP00000028083,ENSMUSP00000028225,ENSMUSP00000028278,ENSMUSP00000029082,ENSMUSP00000029201,ENSMUSP00000029812,ENSMUSP00000029842,ENSMUSP00000030642,ENSMUSP00000031697,ENSMUSP00000032399,ENSMUSP00000032824,ENSMUSP00000033008,ENSMUSP00000034296,ENSMUSP00000034369,ENSMUSP00000034848,ENSMUSP00000035037,ENSMUSP00000038744,ENSMUSP00000038838,ENSMUSP00000039668,ENSMUSP00000040307,ENSMUSP00000041184,ENSMUSP00000041282,ENSMUSP00000041968,ENSMUSP00000045460,ENSMUSP00000051619,ENSMUSP00000051657,ENSMUSP00000053101,ENSMUSP00000056621,ENSMUSP00000056774,ENSMUSP00000062782,ENSMUSP00000065983,ENSMUSP00000067786,ENSMUSP00000071054,ENSMUSP00000071589,ENSMUSP00000075721,ENSMUSP00000078875,ENSMUSP00000079380,ENSMUSP00000088057,ENSMUSP00000096932,ENSMUSP00000098295,ENSMUSP00000099404,ENSMUSP00000099436,ENSMUSP00000099944,ENSMUSP00000099991,ENSMUSP00000102711,ENSMUSP00000104830,ENSMUSP00000105709,ENSMUSP00000107576,ENSMUSP00000109762,ENSMUSP00000115578,ENSMUSP00000120096,ENSMUSP00000121266,ENSMUSP00000123798,ENSMUSP00000125548,ENSMUSP00000125722,ENSMUSP00000129767,ENSMUSP00000132446,ENSMUSP00000134735	Bcl10,Calm1,Cdc34,Cul1,Fbxw11,Fcer1g,Fos,Hras,Ikbkg,Jun,Kras,Lcp2,Lyn,Map2k4,Map2k7,Map3k7,Mapk1,Mapk3,Mapk8,Mapk9,Nfkb1,Nfkbia,Pak2,Pdpk1,Pik3ca,Pik3cb,Pik3r1,Pik3r2,Plcg1,Ppp3ca,Ppp3cb,Ppp3r1,Psma1,Psma2,Psma3,Psma4,Psma5,Psma6,Psma7,Psmb1,Psmb10,Psmb2,Psmb3,Psmb4,Psmb5,Psmb6,Psmb7,Psmb8,Psmc1,Psmc3,Psmc4,Psmc5,Psmc6,Psmd1,Psmd11,Psmd12,Psmd13,Psmd14,Psmd2,Psmd3,Psmd4,Psmd5,Psmd6,Psmd7,Psmd8,Psmd9,Psme1,Psme2,Psme3,Psme4,Psmf1,Rac1,Rela,Skp1a,Sos1,Tab1,Tab2,Tab3,Uba52,Ubc,Ube2d1,Ube2d2a,Ube2n,Ube2v1,Vav1,Vav2
MMU-2132295	MHC class II antigen presentation	69	2.09945	bottom of list	0.0365	ks	ENSMUSP00000001079,ENSMUSP00000001513,ENSMUSP00000003038,ENSMUSP00000003117,ENSMUSP00000003642,ENSMUSP00000006235,ENSMUSP00000007216,ENSMUSP00000008991,ENSMUSP00000009157,ENSMUSP00000009234,ENSMUSP00000015667,ENSMUSP00000015877,ENSMUSP00000018851,ENSMUSP00000018875,ENSMUSP00000020637,ENSMUSP00000020653,ENSMUSP00000020775,ENSMUSP00000021375,ENSMUSP00000021479,ENSMUSP00000021607,ENSMUSP00000021933,ENSMUSP00000025083,ENSMUSP00000025505,ENSMUSP00000026479,ENSMUSP00000028977,ENSMUSP00000029649,ENSMUSP00000030158,ENSMUSP00000032440,ENSMUSP00000032779,ENSMUSP00000033156,ENSMUSP00000033913,ENSMUSP00000034915,ENSMUSP00000035366,ENSMUSP00000035823,ENSMUSP00000037238,ENSMUSP00000039844,ENSMUSP00000042342,ENSMUSP00000045480,ENSMUSP00000045955,ENSMUSP00000047326,ENSMUSP00000051033,ENSMUSP00000060246,ENSMUSP00000073072,ENSMUSP00000073957,ENSMUSP00000075178,ENSMUSP00000076777,ENSMUSP00000076830,ENSMUSP00000079905,ENSMUSP00000080410,ENSMUSP00000083281,ENSMUSP00000090844,ENSMUSP00000092157,ENSMUSP00000094778,ENSMUSP00000095171,ENSMUSP00000099382,ENSMUSP00000099475,ENSMUSP00000099565,ENSMUSP00000104099,ENSMUSP00000104725,ENSMUSP00000106709,ENSMUSP00000109230,ENSMUSP00000109552,ENSMUSP00000112481,ENSMUSP00000112715,ENSMUSP00000121203,ENSMUSP00000127842,ENSMUSP00000132659,ENSMUSP00000133564,ENSMUSP00000140657	Actr10,Actr1a,Actr1b,Ap1b1,Ap1g1,Ap1m1,Ap1s1,Ap2a1,Ap2a2,Ap2b1,Ap2m1,Ap2s1,Arf1,Canx,Capza2,Capzb,Cd74,Cltc,Ctsa,Ctsb,Ctsc,Ctsd,Ctse,Ctsf,Ctsh,Ctsl,Ctso,Ctss,Dctn1,Dctn2,Dctn3,Dctn4,Dctn5,Dctn6,Dnm2,Dync1h1,Dync1i2,Dync1li1,Dync1li2,Dynll1,Dynll2,Kif20a,Kif2a,Kif3b,Kif5b,Kifap3,Klc3,Klc4,Lgmn,Osbpl1a,Rab7,Rilp,Sar1b,Sec13,Sec23a,Sec24a,Sec24b,Sec24c,Sec24d,Sec31a,Sptbn2,Tuba1a,Tuba1b,Tuba1c,Tuba4a,Tubb2a,Tubb2b,Tubb4b,Tubb6
MMU-176409	APC/C:Cdc20 mediated degradation of mitotic proteins	55	2.5303	bottom of list	0.0365	ks	ENSMUSP00000005923,ENSMUSP00000007212,ENSMUSP00000014499,ENSMUSP00000014913,ENSMUSP00000017365,ENSMUSP00000017572,ENSMUSP00000018430,ENSMUSP00000019470,ENSMUSP00000020085,ENSMUSP00000020687,ENSMUSP00000021049,ENSMUSP00000021063,ENSMUSP00000021412,ENSMUSP00000021595,ENSMUSP00000022256,ENSMUSP00000022296,ENSMUSP00000022380,ENSMUSP00000022803,ENSMUSP00000025196,ENSMUSP00000026560,ENSMUSP00000027432,ENSMUSP00000028083,ENSMUSP00000028225,ENSMUSP00000028278,ENSMUSP00000028341,ENSMUSP00000029082,ENSMUSP00000030642,ENSMUSP00000031072,ENSMUSP00000032824,ENSMUSP00000033008,ENSMUSP00000034369,ENSMUSP00000034848,ENSMUSP00000041184,ENSMUSP00000041968,ENSMUSP00000045460,ENSMUSP00000047950,ENSMUSP00000051657,ENSMUSP00000071054,ENSMUSP00000071589,ENSMUSP00000081547,ENSMUSP00000081573,ENSMUSP00000083393,ENSMUSP00000088057,ENSMUSP00000091452,ENSMUSP00000097714,ENSMUSP00000098295,ENSMUSP00000099436,ENSMUSP00000113928,ENSMUSP00000115578,ENSMUSP00000120096,ENSMUSP00000123798,ENSMUSP00000125548,ENSMUSP00000129767,ENSMUSP00000134735,ENSMUSP00000138112	Anapc1,Anapc11,Anapc16,Anapc2,Anapc4,Anapc5,Anapc7,Bub3,Cdc16,Cdc26,Cdc27,Psma1,Psma2,Psma3,Psma4,Psma5,Psma6,Psma7,Psmb1,Psmb10,Psmb2,Psmb3,Psmb4,Psmb5,Psmb6,Psmb7,Psmb8,Psmc1,Psmc3,Psmc4,Psmc5,Psmc6,Psmd1,Psmd11,Psmd12,Psmd13,Psmd14,Psmd2,Psmd3,Psmd4,Psmd5,Psmd6,Psmd7,Psmd8,Psmd9,Psme1,Psme2,Psme3,Psme4,Psmf1,Pttg1,Uba52,Ubc,Ube2d1,Ube2e1
MMU-1483257	Phospholipid metabolism	112	1.56314	bottom of list	0.0365	ks	ENSMUSP00000002549,ENSMUSP00000002926,ENSMUSP00000004381,ENSMUSP00000006286,ENSMUSP00000006912,ENSMUSP00000013807,ENSMUSP00000013851,ENSMUSP00000013970,ENSMUSP00000017975,ENSMUSP00000018429,ENSMUSP00000018691,ENSMUSP00000020411,ENSMUSP00000020643,ENSMUSP00000021990,ENSMUSP00000022563,ENSMUSP00000023214,ENSMUSP00000023760,ENSMUSP00000025246,ENSMUSP00000025925,ENSMUSP00000026129,ENSMUSP00000026270,ENSMUSP00000026568,ENSMUSP00000028238,ENSMUSP00000028286,ENSMUSP00000028835,ENSMUSP00000029201,ENSMUSP00000029367,ENSMUSP00000029629,ENSMUSP00000029885,ENSMUSP00000030408,ENSMUSP00000031081,ENSMUSP00000031255,ENSMUSP00000032413,ENSMUSP00000032920,ENSMUSP00000032927,ENSMUSP00000033001,ENSMUSP00000033975,ENSMUSP00000034190,ENSMUSP00000034296,ENSMUSP00000034377,ENSMUSP00000034396,ENSMUSP00000034466,ENSMUSP00000034697,ENSMUSP00000035037,ENSMUSP00000037107,ENSMUSP00000039598,ENSMUSP00000040210,ENSMUSP00000041227,ENSMUSP00000043286,ENSMUSP00000043851,ENSMUSP00000045910,ENSMUSP00000046371,ENSMUSP00000048057,ENSMUSP00000048214,ENSMUSP00000050689,ENSMUSP00000055919,ENSMUSP00000056774,ENSMUSP00000057635,ENSMUSP00000059894,ENSMUSP00000060237,ENSMUSP00000065743,ENSMUSP00000067400,ENSMUSP00000068690,ENSMUSP00000069284,ENSMUSP00000071933,ENSMUSP00000072121,ENSMUSP00000072134,ENSMUSP00000076961,ENSMUSP00000079164,ENSMUSP00000079905,ENSMUSP00000083835,ENSMUSP00000084904,ENSMUSP00000088263,ENSMUSP00000095314,ENSMUSP00000097787,ENSMUSP00000099468,ENSMUSP00000099470,ENSMUSP00000099753,ENSMUSP00000099975,ENSMUSP00000100911,ENSMUSP00000100964,ENSMUSP00000101028,ENSMUSP00000102852,ENSMUSP00000105237,ENSMUSP00000106004,ENSMUSP00000106480,ENSMUSP00000106699,ENSMUSP00000107551,ENSMUSP00000108237,ENSMUSP00000108771,ENSMUSP00000108895,ENSMUSP00000109215,ENSMUSP00000109818,ENSMUSP00000110248,ENSMUSP00000110434,ENSMUSP00000111479,ENSMUSP00000112466,ENSMUSP00000112708,ENSMUSP00000113886,ENSMUSP00000114272,ENSMUSP00000117509,ENSMUSP00000118107,ENSMUSP00000118368,ENSMUSP00000118610,ENSMUSP00000119485,ENSMUSP00000120976,ENSMUSP00000124111,ENSMUSP00000124782,ENSMUSP00000127149,ENSMUSP00000127325,ENSMUSP00000130056,ENSMUSP00000132071	Abhd3,Acp6,Agpat2,Agpat3,Agpat6,Agpat9,Alpi,Arf1,Arf3,Bche,Cdipt,Cds2,Cept1,Chka,Chpt1,Cpne1,Cpne3,Crls1,Csnk2a2,Csnk2b,Ddhd2,Dgat1,Dgat2,Ept1,Etnk1,Etnk2,Etnppl,Fam73b,Fig4,Gde1,Gnpat,Gpam,Gpd1,Gpd1l,Gpd2,Hadha,Hadhb,Inpp5e,Inpp5f,Inpp5k,Inppl1,Lclat1,Lpcat3,Lpgat1,Lpin2,Mboat7,Mfsd2a,Mgll,Mtmr1,Mtmr12,Mtmr14,Mtmr2,Mtmr4,Mtmr6,Mtmr7,Mtmr9,Osbpl5,Osbpl8,Pcyt1a,Pcyt2,Pemt,Pi4k2a,Pi4k2b,Pi4kb,Pik3c3,Pik3ca,Pik3cb,Pik3r1,Pik3r2,Pik3r4,Pikfyve,Pip4k2a,Pip4k2b,Pip4k2c,Pip5k1a,Pip5k1c,Pitpnb,Pitpnm2,Pla1a,Pla2g12a,Pla2g15,Pla2g16,Pla2g6,Pld2,Plekha3,Plekha5,Plekha6,Plekha8,Pnpla2,Pnpla6,Pnpla8,Ptdss1,Ptdss2,Pten,Rab14,Rab4a,Rab5a,Rufy1,Sacm1l,Sbf1,Slc44a1,Slc44a2,Slc44a3,Stard10,Stard7,Synj2,Taz,Tmem55b,Tmem86b,Tnfaip8l1,Tnfaip8l2,Vac14
MMU-5205685	Pink/Parkin Mediated Mitophagy	18	3.67857	bottom of list	0.0365	afc	ENSMUSP00000021991,ENSMUSP00000023062,ENSMUSP00000029128,ENSMUSP00000030536,ENSMUSP00000030851,ENSMUSP00000032555,ENSMUSP00000034270,ENSMUSP00000038489,ENSMUSP00000044769,ENSMUSP00000088801,ENSMUSP00000099819,ENSMUSP00000099835,ENSMUSP00000101341,ENSMUSP00000108926,ENSMUSP00000115578,ENSMUSP00000120096,ENSMUSP00000129186,ENSMUSP00000136493	Atg12,Atg5,Map1lc3a,Map1lc3b,Mfn1,Mfn2,Mterfd1,Pink1,Sqstm1,Tomm20,Tomm22,Tomm40,Tomm6,Tomm7,Tomm70a,Uba52,Ubc,Vdac1
MMU-1614558	Degradation of cysteine and homocysteine	10	4.84066	bottom of list	0.0365	afc	ENSMUSP00000005487,ENSMUSP00000026899,ENSMUSP00000043061,ENSMUSP00000046517,ENSMUSP00000055743,ENSMUSP00000056195,ENSMUSP00000075107,ENSMUSP00000076433,ENSMUSP00000106133,ENSMUSP00000113672	Ado,Cdo1,Cth,Ethe1,Mpst,Slc25a10,Sqrdl,Suox,Tst,Txn2
MMU-1234176	Oxygen-dependent proline hydroxylation of Hypoxia-inducible Factor Alpha	54	2.89122	bottom of list	0.0365	ks	ENSMUSP00000005923,ENSMUSP00000007212,ENSMUSP00000014913,ENSMUSP00000017365,ENSMUSP00000017572,ENSMUSP00000018430,ENSMUSP00000019470,ENSMUSP00000020085,ENSMUSP00000021049,ENSMUSP00000021063,ENSMUSP00000021412,ENSMUSP00000021530,ENSMUSP00000021595,ENSMUSP00000022256,ENSMUSP00000022380,ENSMUSP00000022803,ENSMUSP00000023036,ENSMUSP00000024954,ENSMUSP00000025196,ENSMUSP00000026269,ENSMUSP00000026560,ENSMUSP00000027432,ENSMUSP00000028083,ENSMUSP00000028225,ENSMUSP00000028278,ENSMUSP00000029082,ENSMUSP00000030642,ENSMUSP00000032824,ENSMUSP00000033008,ENSMUSP00000034369,ENSMUSP00000034469,ENSMUSP00000034848,ENSMUSP00000039418,ENSMUSP00000041184,ENSMUSP00000041968,ENSMUSP00000045460,ENSMUSP00000051657,ENSMUSP00000066210,ENSMUSP00000071054,ENSMUSP00000071589,ENSMUSP00000078966,ENSMUSP00000088057,ENSMUSP00000098295,ENSMUSP00000099436,ENSMUSP00000115578,ENSMUSP00000120096,ENSMUSP00000123798,ENSMUSP00000125403,ENSMUSP00000125548,ENSMUSP00000129767,ENSMUSP00000130096,ENSMUSP00000132446,ENSMUSP00000134735,ENSMUSP00000140422	Cul2,Egln1,Egln2,Epas1,Hif1a,Limd1,Psma1,Psma2,Psma3,Psma4,Psma5,Psma6,Psma7,Psmb1,Psmb10,Psmb2,Psmb3,Psmb4,Psmb5,Psmb6,Psmb7,Psmb8,Psmc1,Psmc3,Psmc4,Psmc5,Psmc6,Psmd1,Psmd11,Psmd12,Psmd13,Psmd14,Psmd2,Psmd3,Psmd4,Psmd5,Psmd6,Psmd7,Psmd8,Psmd9,Psme1,Psme2,Psme3,Psme4,Psmf1,Rbx1,Tceb1,Tceb2,Uba52,Ubc,Ube2d1,Ube2d2a,Ube2d3,Vhl
MMU-5607764	CLEC7A (Dectin-1) signaling	70	2.4131	bottom of list	0.0365	ks	ENSMUSP00000005714,ENSMUSP00000005923,ENSMUSP00000007212,ENSMUSP00000014913,ENSMUSP00000017365,ENSMUSP00000017572,ENSMUSP00000018430,ENSMUSP00000019470,ENSMUSP00000020085,ENSMUSP00000020550,ENSMUSP00000021049,ENSMUSP00000021063,ENSMUSP00000021412,ENSMUSP00000021413,ENSMUSP00000021595,ENSMUSP00000022256,ENSMUSP00000022380,ENSMUSP00000022803,ENSMUSP00000023050,ENSMUSP00000025196,ENSMUSP00000025867,ENSMUSP00000026560,ENSMUSP00000027189,ENSMUSP00000027432,ENSMUSP00000028083,ENSMUSP00000028225,ENSMUSP00000028278,ENSMUSP00000028881,ENSMUSP00000029082,ENSMUSP00000029812,ENSMUSP00000029842,ENSMUSP00000030642,ENSMUSP00000031697,ENSMUSP00000032824,ENSMUSP00000033008,ENSMUSP00000034369,ENSMUSP00000034848,ENSMUSP00000038744,ENSMUSP00000039668,ENSMUSP00000040307,ENSMUSP00000041184,ENSMUSP00000041968,ENSMUSP00000045460,ENSMUSP00000051657,ENSMUSP00000053101,ENSMUSP00000071054,ENSMUSP00000071589,ENSMUSP00000075721,ENSMUSP00000086701,ENSMUSP00000088057,ENSMUSP00000096932,ENSMUSP00000098295,ENSMUSP00000099436,ENSMUSP00000099944,ENSMUSP00000099991,ENSMUSP00000104830,ENSMUSP00000105709,ENSMUSP00000107512,ENSMUSP00000107707,ENSMUSP00000107830,ENSMUSP00000109762,ENSMUSP00000115578,ENSMUSP00000120096,ENSMUSP00000121266,ENSMUSP00000123798,ENSMUSP00000125548,ENSMUSP00000125722,ENSMUSP00000129767,ENSMUSP00000132446,ENSMUSP00000134735	Bcl10,Calm1,Casp8,Cdc34,Clec7a,Cul1,Fbxw11,Ikbkg,Il1b,Map3k7,Nfkb1,Nfkb2,Nfkbia,Pdpk1,Ppp3ca,Ppp3cb,Ppp3r1,Prkcd,Psma1,Psma2,Psma3,Psma4,Psma5,Psma6,Psma7,Psmb1,Psmb10,Psmb2,Psmb3,Psmb4,Psmb5,Psmb6,Psmb7,Psmb8,Psmc1,Psmc3,Psmc4,Psmc5,Psmc6,Psmd1,Psmd11,Psmd12,Psmd13,Psmd14,Psmd2,Psmd3,Psmd4,Psmd5,Psmd6,Psmd7,Psmd8,Psmd9,Psme1,Psme2,Psme3,Psme4,Psmf1,Rela,Skp1a,Tab1,Tab2,Tab3,Uba3,Uba52,Ubc,Ube2d1,Ube2d2a,Ube2m,Ube2n,Ube2v1
MMU-8856688	Golgi-to-ER retrograde transport	83	2.12541	bottom of list	0.0365	ks	ENSMUSP00000000430,ENSMUSP00000001513,ENSMUSP00000002855,ENSMUSP00000003642,ENSMUSP00000006181,ENSMUSP00000009157,ENSMUSP00000015011,ENSMUSP00000015725,ENSMUSP00000015877,ENSMUSP00000018816,ENSMUSP00000018851,ENSMUSP00000019169,ENSMUSP00000020717,ENSMUSP00000020775,ENSMUSP00000021091,ENSMUSP00000021479,ENSMUSP00000022429,ENSMUSP00000025083,ENSMUSP00000025474,ENSMUSP00000025505,ENSMUSP00000025804,ENSMUSP00000026254,ENSMUSP00000026479,ENSMUSP00000028691,ENSMUSP00000028977,ENSMUSP00000029092,ENSMUSP00000029476,ENSMUSP00000030158,ENSMUSP00000030852,ENSMUSP00000032946,ENSMUSP00000033012,ENSMUSP00000033156,ENSMUSP00000033913,ENSMUSP00000034458,ENSMUSP00000034607,ENSMUSP00000034803,ENSMUSP00000035033,ENSMUSP00000035366,ENSMUSP00000036082,ENSMUSP00000037583,ENSMUSP00000038368,ENSMUSP00000039394,ENSMUSP00000039844,ENSMUSP00000042070,ENSMUSP00000042342,ENSMUSP00000042551,ENSMUSP00000045480,ENSMUSP00000050689,ENSMUSP00000051033,ENSMUSP00000054834,ENSMUSP00000058723,ENSMUSP00000060246,ENSMUSP00000061472,ENSMUSP00000064893,ENSMUSP00000071078,ENSMUSP00000075178,ENSMUSP00000076777,ENSMUSP00000076830,ENSMUSP00000079905,ENSMUSP00000080410,ENSMUSP00000085985,ENSMUSP00000092075,ENSMUSP00000094778,ENSMUSP00000095285,ENSMUSP00000097738,ENSMUSP00000098041,ENSMUSP00000099364,ENSMUSP00000099565,ENSMUSP00000101028,ENSMUSP00000104099,ENSMUSP00000105531,ENSMUSP00000106359,ENSMUSP00000109237,ENSMUSP00000109552,ENSMUSP00000109761,ENSMUSP00000112715,ENSMUSP00000118179,ENSMUSP00000120904,ENSMUSP00000127330,ENSMUSP00000127851,ENSMUSP00000132071,ENSMUSP00000132659,ENSMUSP00000140657	Actr10,Actr1a,Agpat3,Arcn1,Arf1,Arf3,Arf4,Arf5,Arfgap1,Arfgap2,Arfgap3,Bicd2,Bnip1,Capza2,Capzb,Copa,Copb1,Copb2,Cope,Copg1,Copg2,Copz1,Copz2,Dctn1,Dctn2,Dctn3,Dctn4,Dctn5,Dctn6,Dync1h1,Dync1i2,Dync1li1,Dync1li2,Dynll1,Dynll2,Galnt1,Galnt2,Gbf1,Kdelr1,Kdelr2,Kif13b,Kif16b,Kif1b,Kif1c,Kif20a,Kif21a,Kif2a,Kif3b,Kif5b,Kifap3,Klc3,Klc4,Napa,Napg,Nbas,Nsf,Pafah1b1,Pafah1b2,Pla2g6,Rab1,Rab18,Rab1b,Rab3gap1,Rab6a,Rint1,Sec22b,Stx18,Surf4,Tmed10,Tmed2,Tmed3,Tmed7,Tmed9,Tuba1a,Tuba1b,Tuba1c,Tuba4a,Tubb2a,Tubb2b,Tubb4b,Tubb6,Use1,Zw10
MMU-5621481	C-type lectin receptors (CLRs)	79	2.18292	bottom of list	0.0365	ks	ENSMUSP00000000451,ENSMUSP00000005164,ENSMUSP00000005606,ENSMUSP00000005714,ENSMUSP00000005923,ENSMUSP00000007212,ENSMUSP00000014913,ENSMUSP00000017365,ENSMUSP00000017572,ENSMUSP00000018430,ENSMUSP00000019470,ENSMUSP00000020085,ENSMUSP00000020550,ENSMUSP00000021049,ENSMUSP00000021063,ENSMUSP00000021412,ENSMUSP00000021413,ENSMUSP00000021595,ENSMUSP00000022256,ENSMUSP00000022380,ENSMUSP00000022803,ENSMUSP00000023050,ENSMUSP00000023467,ENSMUSP00000025196,ENSMUSP00000025867,ENSMUSP00000026560,ENSMUSP00000026572,ENSMUSP00000027189,ENSMUSP00000027432,ENSMUSP00000028083,ENSMUSP00000028225,ENSMUSP00000028278,ENSMUSP00000028881,ENSMUSP00000029082,ENSMUSP00000029812,ENSMUSP00000029842,ENSMUSP00000030642,ENSMUSP00000031697,ENSMUSP00000032399,ENSMUSP00000032824,ENSMUSP00000033008,ENSMUSP00000034369,ENSMUSP00000034848,ENSMUSP00000038744,ENSMUSP00000038838,ENSMUSP00000039668,ENSMUSP00000040307,ENSMUSP00000041184,ENSMUSP00000041968,ENSMUSP00000045460,ENSMUSP00000051657,ENSMUSP00000053101,ENSMUSP00000066789,ENSMUSP00000071054,ENSMUSP00000071589,ENSMUSP00000075721,ENSMUSP00000086701,ENSMUSP00000088057,ENSMUSP00000096932,ENSMUSP00000097547,ENSMUSP00000098295,ENSMUSP00000099436,ENSMUSP00000099944,ENSMUSP00000099991,ENSMUSP00000104830,ENSMUSP00000105709,ENSMUSP00000107512,ENSMUSP00000107707,ENSMUSP00000107830,ENSMUSP00000109762,ENSMUSP00000115578,ENSMUSP00000120096,ENSMUSP00000121266,ENSMUSP00000123798,ENSMUSP00000125548,ENSMUSP00000125722,ENSMUSP00000129767,ENSMUSP00000132446,ENSMUSP00000134735	Bcl10,Calm1,Casp8,Cdc34,Clec7a,Cul1,Ep300,Fbxw11,Fyn,Hras,Ikbkg,Il1b,Kras,Lyn,Map3k7,Nfkb1,Nfkb2,Nfkbia,Pak2,Pdpk1,Ppp3ca,Ppp3cb,Ppp3r1,Prkaca,Prkacb,Prkcd,Psma1,Psma2,Psma3,Psma4,Psma5,Psma6,Psma7,Psmb1,Psmb10,Psmb2,Psmb3,Psmb4,Psmb5,Psmb6,Psmb7,Psmb8,Psmc1,Psmc3,Psmc4,Psmc5,Psmc6,Psmd1,Psmd11,Psmd12,Psmd13,Psmd14,Psmd2,Psmd3,Psmd4,Psmd5,Psmd6,Psmd7,Psmd8,Psmd9,Psme1,Psme2,Psme3,Psme4,Psmf1,Raf1,Rela,Skp1a,Tab1,Tab2,Tab3,Uba3,Uba52,Ubc,Ube2d1,Ube2d2a,Ube2m,Ube2n,Ube2v1
MMU-351202	Metabolism of polyamines	65	2.79428	bottom of list	0.0365	ks	ENSMUSP00000001304,ENSMUSP00000003947,ENSMUSP00000005923,ENSMUSP00000006611,ENSMUSP00000007212,ENSMUSP00000014913,ENSMUSP00000017365,ENSMUSP00000017572,ENSMUSP00000018430,ENSMUSP00000019470,ENSMUSP00000020161,ENSMUSP00000020957,ENSMUSP00000021049,ENSMUSP00000021063,ENSMUSP00000021412,ENSMUSP00000021595,ENSMUSP00000022256,ENSMUSP00000022380,ENSMUSP00000022803,ENSMUSP00000025196,ENSMUSP00000026318,ENSMUSP00000026537,ENSMUSP00000026560,ENSMUSP00000027144,ENSMUSP00000027432,ENSMUSP00000028083,ENSMUSP00000028225,ENSMUSP00000028278,ENSMUSP00000028624,ENSMUSP00000029082,ENSMUSP00000030642,ENSMUSP00000032824,ENSMUSP00000033008,ENSMUSP00000033871,ENSMUSP00000034369,ENSMUSP00000034848,ENSMUSP00000040853,ENSMUSP00000041184,ENSMUSP00000041968,ENSMUSP00000045460,ENSMUSP00000050258,ENSMUSP00000051657,ENSMUSP00000056152,ENSMUSP00000061092,ENSMUSP00000065544,ENSMUSP00000071054,ENSMUSP00000071589,ENSMUSP00000078132,ENSMUSP00000079703,ENSMUSP00000088057,ENSMUSP00000097528,ENSMUSP00000098295,ENSMUSP00000099436,ENSMUSP00000099904,ENSMUSP00000101002,ENSMUSP00000108148,ENSMUSP00000122623,ENSMUSP00000123798,ENSMUSP00000125548,ENSMUSP00000128661,ENSMUSP00000129704,ENSMUSP00000129767,ENSMUSP00000134735,ENSMUSP00000136914,ENSMUSP00000137400	Adi1,Agmat,Amd1,Amd2,Arg1,Ass1,Azin1,Ckb,Cps1,Enoph1,Gamt,Gatm,Mri1,Mtap,Nags,Nmral1,Nqo1,Oaz1,Oaz2,Odc1,Otc,Paox,Psma1,Psma2,Psma3,Psma4,Psma5,Psma6,Psma7,Psmb1,Psmb10,Psmb2,Psmb3,Psmb4,Psmb5,Psmb6,Psmb7,Psmb8,Psmc1,Psmc3,Psmc4,Psmc5,Psmc6,Psmd1,Psmd11,Psmd12,Psmd13,Psmd14,Psmd2,Psmd3,Psmd4,Psmd5,Psmd6,Psmd7,Psmd8,Psmd9,Psme1,Psme2,Psme3,Psme4,Psmf1,Sat1,Slc25a15,Sms,Srm
MMU-77289	Mitochondrial Fatty Acid Beta-Oxidation	33	3.42748	bottom of list	0.0365	ks	ENSMUSP00000006900,ENSMUSP00000021649,ENSMUSP00000021653,ENSMUSP00000022120,ENSMUSP00000024946,ENSMUSP00000026324,ENSMUSP00000026538,ENSMUSP00000029610,ENSMUSP00000029877,ENSMUSP00000030742,ENSMUSP00000031524,ENSMUSP00000033157,ENSMUSP00000035116,ENSMUSP00000037348,ENSMUSP00000038763,ENSMUSP00000042019,ENSMUSP00000046497,ENSMUSP00000047855,ENSMUSP00000048826,ENSMUSP00000049124,ENSMUSP00000051569,ENSMUSP00000062841,ENSMUSP00000072483,ENSMUSP00000074827,ENSMUSP00000099453,ENSMUSP00000099634,ENSMUSP00000099823,ENSMUSP00000107400,ENSMUSP00000110434,ENSMUSP00000114705,ENSMUSP00000120976,ENSMUSP00000126448,ENSMUSP00000130941	Acaa2,Acad10,Acad12,Acadm,Acads,Acadvl,Acbd6,Acot1,Acot11,Acot12,Acot13,Acot2,Acot3,Acot5,Acot7,Acot9,Acsf2,Dbi,Decr1,Echs1,Eci1,Hadh,Hadha,Hadhb,Mcat,Mcee,Mecr,Mmaa,Mut,Ndufab1,Pcca,Pccb,Them4
MMU-190828	Gap junction trafficking	17	3.82872	bottom of list	0.0365	afc	ENSMUSP00000001513,ENSMUSP00000007216,ENSMUSP00000042342,ENSMUSP00000051033,ENSMUSP00000054343,ENSMUSP00000060246,ENSMUSP00000062320,ENSMUSP00000062723,ENSMUSP00000071486,ENSMUSP00000075178,ENSMUSP00000076777,ENSMUSP00000089198,ENSMUSP00000094778,ENSMUSP00000098066,ENSMUSP00000099475,ENSMUSP00000133564,ENSMUSP00000140657	Actb,Actg1,Ap2m1,Cltb,Cltc,Dnm2,Gja4,Gjb1,Gjb2,Tuba1a,Tuba1b,Tuba1c,Tuba4a,Tubb2a,Tubb2b,Tubb4b,Tubb6
MMU-8951430	RUNX3 regulates WNT signaling	3	3.72639	both ends	0.0365	afc	ENSMUSP00000007130,ENSMUSP00000084055,ENSMUSP00000107283	Ctnnb1,Tcf7,Tcf7l2
MMU-190861	Gap junction assembly	11	4.54492	bottom of list	0.0376	afc	ENSMUSP00000001513,ENSMUSP00000042342,ENSMUSP00000051033,ENSMUSP00000054343,ENSMUSP00000060246,ENSMUSP00000062320,ENSMUSP00000062723,ENSMUSP00000075178,ENSMUSP00000076777,ENSMUSP00000094778,ENSMUSP00000140657	Gja4,Gjb1,Gjb2,Tuba1a,Tuba1b,Tuba1c,Tuba4a,Tubb2a,Tubb2b,Tubb4b,Tubb6
GO:0042219	cellular modified amino acid catabolic process	14	4.41565	bottom of list	0.0384	afc	ENSMUSP00000027153,ENSMUSP00000028780,ENSMUSP00000029131,ENSMUSP00000032065,ENSMUSP00000037278,ENSMUSP00000039663,ENSMUSP00000053558,ENSMUSP00000061851,ENSMUSP00000075773,ENSMUSP00000080414,ENSMUSP00000096912,ENSMUSP00000098942,ENSMUSP00000099950,ENSMUSP00000114304	Abhd12,Acadl,Ahcy,Aldh1l1,Bhmt,Chac1,Chac2,Dmgdh,Ggact,Ggt6,Ggt7,Hoga1,Pcyox1,Sardh
GO:0014889	muscle atrophy	7	3.64199	top of list	0.0384	afc	ENSMUSP00000028239,ENSMUSP00000028624,ENSMUSP00000034148,ENSMUSP00000047880,ENSMUSP00000109952,ENSMUSP00000117040,ENSMUSP00000119715	Cflar,Gatm,Gsn,Il15,Ppargc1a,Rps6kb1,Tbce
MMU-1169091	Activation of NF-kappaB in B cells	50	3.12032	bottom of list	0.0391	ks	ENSMUSP00000005923,ENSMUSP00000007212,ENSMUSP00000014913,ENSMUSP00000017365,ENSMUSP00000017572,ENSMUSP00000018430,ENSMUSP00000019470,ENSMUSP00000021049,ENSMUSP00000021063,ENSMUSP00000021412,ENSMUSP00000021413,ENSMUSP00000021595,ENSMUSP00000022256,ENSMUSP00000022380,ENSMUSP00000022803,ENSMUSP00000025196,ENSMUSP00000025867,ENSMUSP00000026560,ENSMUSP00000027432,ENSMUSP00000028083,ENSMUSP00000028225,ENSMUSP00000028278,ENSMUSP00000029082,ENSMUSP00000029812,ENSMUSP00000029842,ENSMUSP00000030642,ENSMUSP00000031697,ENSMUSP00000032815,ENSMUSP00000032824,ENSMUSP00000033008,ENSMUSP00000034369,ENSMUSP00000034848,ENSMUSP00000038744,ENSMUSP00000041184,ENSMUSP00000041968,ENSMUSP00000045460,ENSMUSP00000051657,ENSMUSP00000071054,ENSMUSP00000071589,ENSMUSP00000075721,ENSMUSP00000088057,ENSMUSP00000098295,ENSMUSP00000099436,ENSMUSP00000109762,ENSMUSP00000115578,ENSMUSP00000120096,ENSMUSP00000123798,ENSMUSP00000125548,ENSMUSP00000129767,ENSMUSP00000134735	Bcl10,Cul1,Fbxw11,Ikbkg,Nfkb1,Nfkbia,Nfkbib,Psma1,Psma2,Psma3,Psma4,Psma5,Psma6,Psma7,Psmb1,Psmb10,Psmb2,Psmb3,Psmb4,Psmb5,Psmb6,Psmb7,Psmb8,Psmc1,Psmc3,Psmc4,Psmc5,Psmc6,Psmd1,Psmd11,Psmd12,Psmd13,Psmd14,Psmd2,Psmd3,Psmd4,Psmd5,Psmd6,Psmd7,Psmd8,Psmd9,Psme1,Psme2,Psme3,Psme4,Psmf1,Rela,Skp1a,Uba52,Ubc
MMU-389887	Beta-oxidation of pristanoyl-CoA	8	5.20387	bottom of list	0.0401	afc	ENSMUSP00000003720,ENSMUSP00000025385,ENSMUSP00000028207,ENSMUSP00000030340,ENSMUSP00000063412,ENSMUSP00000066915,ENSMUSP00000099383,ENSMUSP00000126464	Acot8,Acox2,Acox3,Amacr,Crat,Crot,Hsd17b4,Scp2
MMU-5693538	Homology Directed Repair	67	0.98443	top of list	0.0408	ks	ENSMUSP00000000767,ENSMUSP00000002473,ENSMUSP00000002891,ENSMUSP00000005064,ENSMUSP00000012627,ENSMUSP00000018985,ENSMUSP00000020683,ENSMUSP00000021715,ENSMUSP00000022136,ENSMUSP00000022172,ENSMUSP00000023206,ENSMUSP00000023598,ENSMUSP00000023867,ENSMUSP00000024749,ENSMUSP00000024817,ENSMUSP00000025740,ENSMUSP00000025773,ENSMUSP00000026416,ENSMUSP00000028795,ENSMUSP00000028817,ENSMUSP00000029879,ENSMUSP00000032936,ENSMUSP00000033544,ENSMUSP00000033990,ENSMUSP00000034964,ENSMUSP00000035164,ENSMUSP00000036177,ENSMUSP00000036361,ENSMUSP00000038820,ENSMUSP00000039621,ENSMUSP00000041035,ENSMUSP00000044831,ENSMUSP00000046255,ENSMUSP00000048877,ENSMUSP00000048971,ENSMUSP00000051432,ENSMUSP00000053120,ENSMUSP00000055895,ENSMUSP00000058940,ENSMUSP00000070995,ENSMUSP00000075167,ENSMUSP00000075579,ENSMUSP00000078239,ENSMUSP00000078490,ENSMUSP00000083652,ENSMUSP00000088287,ENSMUSP00000088935,ENSMUSP00000093462,ENSMUSP00000096932,ENSMUSP00000097294,ENSMUSP00000099986,ENSMUSP00000106085,ENSMUSP00000106102,ENSMUSP00000106278,ENSMUSP00000109271,ENSMUSP00000111443,ENSMUSP00000113936,ENSMUSP00000114895,ENSMUSP00000115044,ENSMUSP00000115578,ENSMUSP00000115750,ENSMUSP00000118182,ENSMUSP00000120096,ENSMUSP00000125502,ENSMUSP00000126484,ENSMUSP00000134169,ENSMUSP00000138555	Abl1,Atrip,Babam1,Brcc3,Cdk2,Dna2,Eme1,Eme2,Ercc4,Fam175a,H2afx,Herc2,Hist1h2bb,Hist1h2bg,Hist1h2bk,Hist1h2bm,Hist2h2be,Hus1,Kat5,Mus81,Nbn,Parp2,Pcna,Pias4,Pold2,Pold4,Pole4,Polh,Polk,Ppp4c,Rad17,Rad51,Rad51b,Rad51d,Rad52,Rad9a,Rad9b,Rbbp8,Rfc2,Rfc3,Rfc4,Rfc5,Rmi1,Rnf168,Rnf4,Rnf8,Rpa1,Rpa3,Rtel1,Sirt6,Slx1b,Spidr,Sumo1,Sumo2,Tipin,Top3a,Topbp1,Trp53bp1,Uba52,Ubc,Ube2i,Ube2n,Ube2v2,Whsc1,Wrn,Xrcc1,Xrcc3
MMU-174184	Cdc20:Phospho-APC/C mediated degradation of Cyclin A	54	2.58298	bottom of list	0.0408	ks	ENSMUSP00000005923,ENSMUSP00000007212,ENSMUSP00000014499,ENSMUSP00000014913,ENSMUSP00000017365,ENSMUSP00000017572,ENSMUSP00000018430,ENSMUSP00000019470,ENSMUSP00000020085,ENSMUSP00000021049,ENSMUSP00000021063,ENSMUSP00000021412,ENSMUSP00000021595,ENSMUSP00000022256,ENSMUSP00000022296,ENSMUSP00000022380,ENSMUSP00000022803,ENSMUSP00000025196,ENSMUSP00000026560,ENSMUSP00000027432,ENSMUSP00000028083,ENSMUSP00000028225,ENSMUSP00000028278,ENSMUSP00000028341,ENSMUSP00000029082,ENSMUSP00000030642,ENSMUSP00000031072,ENSMUSP00000032824,ENSMUSP00000033008,ENSMUSP00000034369,ENSMUSP00000034848,ENSMUSP00000041184,ENSMUSP00000041968,ENSMUSP00000045460,ENSMUSP00000047950,ENSMUSP00000051657,ENSMUSP00000071054,ENSMUSP00000071589,ENSMUSP00000081547,ENSMUSP00000081573,ENSMUSP00000083393,ENSMUSP00000088057,ENSMUSP00000091452,ENSMUSP00000097714,ENSMUSP00000098295,ENSMUSP00000099436,ENSMUSP00000113928,ENSMUSP00000115578,ENSMUSP00000120096,ENSMUSP00000123798,ENSMUSP00000125548,ENSMUSP00000129767,ENSMUSP00000134735,ENSMUSP00000138112	Anapc1,Anapc11,Anapc16,Anapc2,Anapc4,Anapc5,Anapc7,Bub3,Cdc16,Cdc26,Cdc27,Psma1,Psma2,Psma3,Psma4,Psma5,Psma6,Psma7,Psmb1,Psmb10,Psmb2,Psmb3,Psmb4,Psmb5,Psmb6,Psmb7,Psmb8,Psmc1,Psmc3,Psmc4,Psmc5,Psmc6,Psmd1,Psmd11,Psmd12,Psmd13,Psmd14,Psmd2,Psmd3,Psmd4,Psmd5,Psmd6,Psmd7,Psmd8,Psmd9,Psme1,Psme2,Psme3,Psme4,Psmf1,Uba52,Ubc,Ube2d1,Ube2e1
MMU-174154	APC/C:Cdc20 mediated degradation of Securin	54	2.50576	bottom of list	0.0408	ks	ENSMUSP00000005923,ENSMUSP00000007212,ENSMUSP00000014499,ENSMUSP00000014913,ENSMUSP00000017365,ENSMUSP00000017572,ENSMUSP00000018430,ENSMUSP00000019470,ENSMUSP00000020085,ENSMUSP00000020687,ENSMUSP00000021049,ENSMUSP00000021063,ENSMUSP00000021412,ENSMUSP00000021595,ENSMUSP00000022256,ENSMUSP00000022296,ENSMUSP00000022380,ENSMUSP00000022803,ENSMUSP00000025196,ENSMUSP00000026560,ENSMUSP00000027432,ENSMUSP00000028083,ENSMUSP00000028225,ENSMUSP00000028278,ENSMUSP00000028341,ENSMUSP00000029082,ENSMUSP00000030642,ENSMUSP00000031072,ENSMUSP00000032824,ENSMUSP00000033008,ENSMUSP00000034369,ENSMUSP00000034848,ENSMUSP00000041184,ENSMUSP00000041968,ENSMUSP00000045460,ENSMUSP00000047950,ENSMUSP00000051657,ENSMUSP00000071054,ENSMUSP00000071589,ENSMUSP00000081573,ENSMUSP00000083393,ENSMUSP00000088057,ENSMUSP00000091452,ENSMUSP00000097714,ENSMUSP00000098295,ENSMUSP00000099436,ENSMUSP00000113928,ENSMUSP00000115578,ENSMUSP00000120096,ENSMUSP00000123798,ENSMUSP00000125548,ENSMUSP00000129767,ENSMUSP00000134735,ENSMUSP00000138112	Anapc1,Anapc11,Anapc16,Anapc2,Anapc4,Anapc5,Anapc7,Cdc16,Cdc26,Cdc27,Psma1,Psma2,Psma3,Psma4,Psma5,Psma6,Psma7,Psmb1,Psmb10,Psmb2,Psmb3,Psmb4,Psmb5,Psmb6,Psmb7,Psmb8,Psmc1,Psmc3,Psmc4,Psmc5,Psmc6,Psmd1,Psmd11,Psmd12,Psmd13,Psmd14,Psmd2,Psmd3,Psmd4,Psmd5,Psmd6,Psmd7,Psmd8,Psmd9,Psme1,Psme2,Psme3,Psme4,Psmf1,Pttg1,Uba52,Ubc,Ube2d1,Ube2e1
MMU-4641257	Degradation of AXIN	45	3.25321	bottom of list	0.0408	ks	ENSMUSP00000005923,ENSMUSP00000007212,ENSMUSP00000014913,ENSMUSP00000017365,ENSMUSP00000017572,ENSMUSP00000018430,ENSMUSP00000019470,ENSMUSP00000021049,ENSMUSP00000021063,ENSMUSP00000021412,ENSMUSP00000021595,ENSMUSP00000022256,ENSMUSP00000022380,ENSMUSP00000022803,ENSMUSP00000025196,ENSMUSP00000025729,ENSMUSP00000026560,ENSMUSP00000027432,ENSMUSP00000028083,ENSMUSP00000028225,ENSMUSP00000028278,ENSMUSP00000029082,ENSMUSP00000030642,ENSMUSP00000032824,ENSMUSP00000033008,ENSMUSP00000033929,ENSMUSP00000034369,ENSMUSP00000034848,ENSMUSP00000041184,ENSMUSP00000041968,ENSMUSP00000045460,ENSMUSP00000051657,ENSMUSP00000071054,ENSMUSP00000071589,ENSMUSP00000088057,ENSMUSP00000090177,ENSMUSP00000098295,ENSMUSP00000099436,ENSMUSP00000115578,ENSMUSP00000120096,ENSMUSP00000123798,ENSMUSP00000124215,ENSMUSP00000125548,ENSMUSP00000129767,ENSMUSP00000134735	Psma1,Psma2,Psma3,Psma4,Psma5,Psma6,Psma7,Psmb1,Psmb10,Psmb2,Psmb3,Psmb4,Psmb5,Psmb6,Psmb7,Psmb8,Psmc1,Psmc3,Psmc4,Psmc5,Psmc6,Psmd1,Psmd11,Psmd12,Psmd13,Psmd14,Psmd2,Psmd3,Psmd4,Psmd5,Psmd6,Psmd7,Psmd8,Psmd9,Psme1,Psme2,Psme3,Psme4,Psmf1,Rnf146,Smurf2,Tnks,Tnks2,Uba52,Ubc
GO:0090128	regulation of synapse maturation	6	2.89128	both ends	0.0417	afc	ENSMUSP00000028341,ENSMUSP00000039269,ENSMUSP00000088532,ENSMUSP00000104311,ENSMUSP00000118452,ENSMUSP00000124052	Anapc2,Arhgef15,Dab2ip,Hnrnpk,Lphn1,Reln
MMU-901032	ER Quality Control Compartment (ERQC)	15	3.85943	bottom of list	0.0423	afc	ENSMUSP00000015622,ENSMUSP00000021347,ENSMUSP00000036996,ENSMUSP00000037930,ENSMUSP00000041202,ENSMUSP00000052258,ENSMUSP00000058941,ENSMUSP00000066324,ENSMUSP00000086565,ENSMUSP00000087694,ENSMUSP00000115578,ENSMUSP00000117052,ENSMUSP00000120096,ENSMUSP00000128509,ENSMUSP00000128914	Amfr,Derl2,Edem1,Edem2,Edem3,Man1b1,March6,Os9,Rnf103,Rnf5,Sel1l,Trim13,Uba52,Ubc,Uggt1
MMU-390471	Association of TriC/CCT with target proteins during biosynthesis	6	5.84218	bottom of list	0.0423	afc	ENSMUSP00000001452,ENSMUSP00000026704,ENSMUSP00000032078,ENSMUSP00000036288,ENSMUSP00000116108,ENSMUSP00000133523	Cct2,Cct3,Cct4,Cct7,Cct8,Tcp1
GO:0072350	tricarboxylic acid metabolic process	32	3.97785	bottom of list	0.0435	ks	ENSMUSP00000000175,ENSMUSP00000003461,ENSMUSP00000004145,ENSMUSP00000005826,ENSMUSP00000010007,ENSMUSP00000019323,ENSMUSP00000022062,ENSMUSP00000022268,ENSMUSP00000022322,ENSMUSP00000023116,ENSMUSP00000025570,ENSMUSP00000027810,ENSMUSP00000033662,ENSMUSP00000034567,ENSMUSP00000056502,ENSMUSP00000060346,ENSMUSP00000065113,ENSMUSP00000069457,ENSMUSP00000078774,ENSMUSP00000092769,ENSMUSP00000095316,ENSMUSP00000099904,ENSMUSP00000099938,ENSMUSP00000100038,ENSMUSP00000102981,ENSMUSP00000103007,ENSMUSP00000103012,ENSMUSP00000106968,ENSMUSP00000107697,ENSMUSP00000123765,ENSMUSP00000124274,ENSMUSP00000127526	Acly,Aco1,Aco2,Asl,Ass1,Cs,Dhtkd1,Dlat,Dlst,Fh1,Ghr,Glud1,Idh1,Idh2,Idh3a,Idh3g,Mdh1,Mdh2,Ogdh,Pdha1,Pdhb,Sdha,Sdhaf2,Sdhb,Sdhc,Sdhd,Sirt4,Stat5a,Stat5b,Sucla2,Suclg1,Suclg2
GO:2000737	negative regulation of stem cell differentiation	16	2.50123	top of list	0.0435	afc	ENSMUSP00000023171,ENSMUSP00000024857,ENSMUSP00000025217,ENSMUSP00000028288,ENSMUSP00000036013,ENSMUSP00000047571,ENSMUSP00000050820,ENSMUSP00000069554,ENSMUSP00000079231,ENSMUSP00000085416,ENSMUSP00000098616,ENSMUSP00000099733,ENSMUSP00000103162,ENSMUSP00000104878,ENSMUSP00000113895,ENSMUSP00000120152	Ccnk,Cdk12,Cdk13,Hes1,Hnrnpu,Hspa9,Lbh,N4bp2l2,Ncoa3,Nfe2l2,Notch1,Prickle1,Rest,Stat3,Yap1,Zfp36l2
GO:0051568	histone H3-K4 methylation	28	2.10106	top of list	0.0436	ks	ENSMUSP00000002291,ENSMUSP00000005749,ENSMUSP00000020490,ENSMUSP00000023741,ENSMUSP00000025444,ENSMUSP00000028767,ENSMUSP00000038298,ENSMUSP00000043874,ENSMUSP00000045409,ENSMUSP00000045816,ENSMUSP00000048225,ENSMUSP00000057308,ENSMUSP00000066413,ENSMUSP00000070957,ENSMUSP00000087049,ENSMUSP00000092569,ENSMUSP00000096203,ENSMUSP00000103789,ENSMUSP00000105295,ENSMUSP00000109585,ENSMUSP00000110337,ENSMUSP00000113560,ENSMUSP00000115470,ENSMUSP00000126702,ENSMUSP00000131871,ENSMUSP00000133933,ENSMUSP00000140251,ENSMUSP00000141003	Ash1l,Ash2l,Ctr9,Cxxc1,Dpy30,Hist1h1c,Hist1h1e,Kmt2a,Kmt2b,Kmt2c,Kmt2d,Kmt2e,Ncoa6,Ogt,Paxip1,Prdm9,Rbbp5,Rtf1,Setd1b,Setd3,Setmar,Tet2,Tet3,Wdr5,Wdr61,Wdr82,Whsc1l1,Zfp335
GO:0051890	regulation of cardioblast differentiation	3	5.54035	top of list	0.0436	afc	ENSMUSP00000041774,ENSMUSP00000066927,ENSMUSP00000104878	Gata4,Gata6,Prickle1
GO:0006107	oxaloacetate metabolic process	12	4.70288	bottom of list	0.0436	afc	ENSMUSP00000004145,ENSMUSP00000005826,ENSMUSP00000019323,ENSMUSP00000023432,ENSMUSP00000026196,ENSMUSP00000029017,ENSMUSP00000034097,ENSMUSP00000063825,ENSMUSP00000069457,ENSMUSP00000099938,ENSMUSP00000102981,ENSMUSP00000103012	Acly,Cs,Ghr,Got1,Got2,Mdh1,Mdh2,Nit2,Pck1,Pcx,Stat5a,Stat5b
MMU-194840	Rho GTPase cycle	71	1.06487	top of list	0.0437	ks	ENSMUSP00000002303,ENSMUSP00000004684,ENSMUSP00000005889,ENSMUSP00000006618,ENSMUSP00000007959,ENSMUSP00000015435,ENSMUSP00000017831,ENSMUSP00000020101,ENSMUSP00000020930,ENSMUSP00000024810,ENSMUSP00000024956,ENSMUSP00000026150,ENSMUSP00000028595,ENSMUSP00000031750,ENSMUSP00000032344,ENSMUSP00000034296,ENSMUSP00000035662,ENSMUSP00000035908,ENSMUSP00000036031,ENSMUSP00000036384,ENSMUSP00000038199,ENSMUSP00000038915,ENSMUSP00000039900,ENSMUSP00000040531,ENSMUSP00000041897,ENSMUSP00000044491,ENSMUSP00000044624,ENSMUSP00000044639,ENSMUSP00000044834,ENSMUSP00000045676,ENSMUSP00000046486,ENSMUSP00000047431,ENSMUSP00000053232,ENSMUSP00000054634,ENSMUSP00000062782,ENSMUSP00000062996,ENSMUSP00000063714,ENSMUSP00000066894,ENSMUSP00000067013,ENSMUSP00000067477,ENSMUSP00000067786,ENSMUSP00000070466,ENSMUSP00000075242,ENSMUSP00000078281,ENSMUSP00000079380,ENSMUSP00000081132,ENSMUSP00000081225,ENSMUSP00000087304,ENSMUSP00000089464,ENSMUSP00000091331,ENSMUSP00000091419,ENSMUSP00000092375,ENSMUSP00000095195,ENSMUSP00000095200,ENSMUSP00000095832,ENSMUSP00000096280,ENSMUSP00000097100,ENSMUSP00000102050,ENSMUSP00000102624,ENSMUSP00000104311,ENSMUSP00000106534,ENSMUSP00000106963,ENSMUSP00000110611,ENSMUSP00000112999,ENSMUSP00000117686,ENSMUSP00000125842,ENSMUSP00000126377,ENSMUSP00000126598,ENSMUSP00000129448,ENSMUSP00000138585,ENSMUSP00000138793	Akap13,Arap1,Arap3,Arhgap1,Arhgap12,Arhgap17,Arhgap18,Arhgap19,Arhgap23,Arhgap26,Arhgap29,Arhgap35,Arhgap4,Arhgap42,Arhgdia,Arhgdib,Arhgef1,Arhgef10,Arhgef10l,Arhgef11,Arhgef12,Arhgef15,Arhgef18,Arhgef19,Arhgef26,Arhgef3,Arhgef40,Arhgef5,Arhgef7,Bcr,Cdc42,Chn2,Depdc7,Fam13a,Fam13b,Fgd2,Gdi1,Gdi2,Gmip,Gna13,Hmha1,Inpp5b,Kalrn,Net1,Ngef,Pik3r2,Plekhg5,Rac1,Rac2,Ralbp1,Rhoa,Rhob,Rhobtb1,Rhoc,Rhod,Rhog,Rhoq,Rhot1,Rhot2,Rhou,Sos1,Sos2,Srgap2,Stard13,Stard8,Syde2,Tagap,Tagap1,Tiam2,Vav1,Vav2
MMU-8939902	Regulation of RUNX2 expression and activity	44	3.10531	bottom of list	0.0454	ks	ENSMUSP00000005923,ENSMUSP00000007212,ENSMUSP00000014913,ENSMUSP00000017365,ENSMUSP00000017572,ENSMUSP00000018430,ENSMUSP00000019470,ENSMUSP00000021049,ENSMUSP00000021063,ENSMUSP00000021412,ENSMUSP00000021595,ENSMUSP00000022256,ENSMUSP00000022380,ENSMUSP00000022803,ENSMUSP00000023036,ENSMUSP00000025196,ENSMUSP00000026560,ENSMUSP00000027432,ENSMUSP00000028083,ENSMUSP00000028225,ENSMUSP00000028278,ENSMUSP00000029082,ENSMUSP00000030642,ENSMUSP00000031697,ENSMUSP00000032824,ENSMUSP00000033008,ENSMUSP00000034369,ENSMUSP00000034848,ENSMUSP00000038744,ENSMUSP00000040431,ENSMUSP00000041184,ENSMUSP00000041968,ENSMUSP00000051657,ENSMUSP00000071054,ENSMUSP00000071589,ENSMUSP00000088057,ENSMUSP00000098295,ENSMUSP00000099436,ENSMUSP00000115578,ENSMUSP00000120096,ENSMUSP00000123798,ENSMUSP00000125548,ENSMUSP00000129767,ENSMUSP00000134735	Cul1,Psma1,Psma2,Psma3,Psma4,Psma5,Psma6,Psma7,Psmb1,Psmb10,Psmb2,Psmb3,Psmb4,Psmb5,Psmb6,Psmb7,Psmb8,Psmc1,Psmc3,Psmc4,Psmc5,Psmc6,Psmd1,Psmd11,Psmd12,Psmd13,Psmd14,Psmd2,Psmd3,Psmd4,Psmd5,Psmd6,Psmd7,Psmd8,Psmd9,Psme1,Psme2,Psme3,Psmf1,Rbx1,Skp1a,Stub1,Uba52,Ubc
MMU-8854050	FBXL7 down-regulates AURKA during mitotic entry and in early mitosis	44	3.12792	bottom of list	0.0454	ks	ENSMUSP00000005923,ENSMUSP00000007212,ENSMUSP00000014913,ENSMUSP00000017365,ENSMUSP00000017572,ENSMUSP00000018430,ENSMUSP00000019470,ENSMUSP00000021049,ENSMUSP00000021063,ENSMUSP00000021412,ENSMUSP00000021595,ENSMUSP00000022256,ENSMUSP00000022380,ENSMUSP00000022803,ENSMUSP00000023036,ENSMUSP00000025196,ENSMUSP00000026560,ENSMUSP00000027432,ENSMUSP00000028083,ENSMUSP00000028225,ENSMUSP00000028278,ENSMUSP00000029082,ENSMUSP00000030642,ENSMUSP00000031697,ENSMUSP00000032824,ENSMUSP00000033008,ENSMUSP00000034369,ENSMUSP00000034848,ENSMUSP00000038744,ENSMUSP00000041184,ENSMUSP00000041968,ENSMUSP00000045460,ENSMUSP00000051657,ENSMUSP00000071054,ENSMUSP00000071589,ENSMUSP00000088057,ENSMUSP00000098295,ENSMUSP00000099436,ENSMUSP00000115578,ENSMUSP00000120096,ENSMUSP00000123798,ENSMUSP00000125548,ENSMUSP00000129767,ENSMUSP00000134735	Cul1,Psma1,Psma2,Psma3,Psma4,Psma5,Psma6,Psma7,Psmb1,Psmb10,Psmb2,Psmb3,Psmb4,Psmb5,Psmb6,Psmb7,Psmb8,Psmc1,Psmc3,Psmc4,Psmc5,Psmc6,Psmd1,Psmd11,Psmd12,Psmd13,Psmd14,Psmd2,Psmd3,Psmd4,Psmd5,Psmd6,Psmd7,Psmd8,Psmd9,Psme1,Psme2,Psme3,Psme4,Psmf1,Rbx1,Skp1a,Uba52,Ubc
MMU-350562	Regulation of ornithine decarboxylase (ODC)	44	3.46841	bottom of list	0.0454	ks	ENSMUSP00000003947,ENSMUSP00000005923,ENSMUSP00000007212,ENSMUSP00000014913,ENSMUSP00000017365,ENSMUSP00000017572,ENSMUSP00000018430,ENSMUSP00000019470,ENSMUSP00000021049,ENSMUSP00000021063,ENSMUSP00000021412,ENSMUSP00000021595,ENSMUSP00000022256,ENSMUSP00000022380,ENSMUSP00000022803,ENSMUSP00000025196,ENSMUSP00000026560,ENSMUSP00000027432,ENSMUSP00000028083,ENSMUSP00000028225,ENSMUSP00000028278,ENSMUSP00000029082,ENSMUSP00000030642,ENSMUSP00000032824,ENSMUSP00000033008,ENSMUSP00000034369,ENSMUSP00000034848,ENSMUSP00000041184,ENSMUSP00000041968,ENSMUSP00000045460,ENSMUSP00000051657,ENSMUSP00000065544,ENSMUSP00000071054,ENSMUSP00000071589,ENSMUSP00000088057,ENSMUSP00000098295,ENSMUSP00000099436,ENSMUSP00000123798,ENSMUSP00000125548,ENSMUSP00000128661,ENSMUSP00000129767,ENSMUSP00000134735,ENSMUSP00000136914,ENSMUSP00000137400	Azin1,Nqo1,Oaz1,Oaz2,Odc1,Psma1,Psma2,Psma3,Psma4,Psma5,Psma6,Psma7,Psmb1,Psmb10,Psmb2,Psmb3,Psmb4,Psmb5,Psmb6,Psmb7,Psmb8,Psmc1,Psmc3,Psmc4,Psmc5,Psmc6,Psmd1,Psmd11,Psmd12,Psmd13,Psmd14,Psmd2,Psmd3,Psmd4,Psmd5,Psmd6,Psmd7,Psmd8,Psmd9,Psme1,Psme2,Psme3,Psme4,Psmf1
mmu00360	Phenylalanine metabolism	12	3.90681	bottom of list	0.0458	afc	ENSMUSP00000001720,ENSMUSP00000020241,ENSMUSP00000025598,ENSMUSP00000026013,ENSMUSP00000026196,ENSMUSP00000031398,ENSMUSP00000034097,ENSMUSP00000040550,ENSMUSP00000041149,ENSMUSP00000043308,ENSMUSP00000136334,ENSMUSP00000136467	Aldh3b3,Ddc,Glyat,Got1,Got2,Hpd,Keg1,Maoa,Maob,Mif,Pah,Tat
mmu03050	Proteasome	42	3.37018	bottom of list	0.0459	ks	ENSMUSP00000005923,ENSMUSP00000007212,ENSMUSP00000014913,ENSMUSP00000017365,ENSMUSP00000017572,ENSMUSP00000018430,ENSMUSP00000019470,ENSMUSP00000021049,ENSMUSP00000021063,ENSMUSP00000021412,ENSMUSP00000021595,ENSMUSP00000022256,ENSMUSP00000022380,ENSMUSP00000022803,ENSMUSP00000025196,ENSMUSP00000026560,ENSMUSP00000027432,ENSMUSP00000028083,ENSMUSP00000028278,ENSMUSP00000029082,ENSMUSP00000030642,ENSMUSP00000030769,ENSMUSP00000031654,ENSMUSP00000032824,ENSMUSP00000033008,ENSMUSP00000034369,ENSMUSP00000034848,ENSMUSP00000040741,ENSMUSP00000041184,ENSMUSP00000041968,ENSMUSP00000045460,ENSMUSP00000050076,ENSMUSP00000051657,ENSMUSP00000071054,ENSMUSP00000071589,ENSMUSP00000088057,ENSMUSP00000099436,ENSMUSP00000123798,ENSMUSP00000125548,ENSMUSP00000129767,ENSMUSP00000133499,ENSMUSP00000134735	Adrm1,Pomp,Psma1,Psma2,Psma3,Psma4,Psma5,Psma6,Psma7,Psmb1,Psmb10,Psmb2,Psmb3,Psmb4,Psmb5,Psmb6,Psmb7,Psmb8,Psmb9,Psmc1,Psmc2,Psmc3,Psmc4,Psmc5,Psmc6,Psmd1,Psmd11,Psmd12,Psmd13,Psmd14,Psmd2,Psmd3,Psmd4,Psmd6,Psmd7,Psmd8,Psme1,Psme2,Psme3,Psme4,Psmf1,Shfm1
mmu00040	Pentose and glucuronate interconversions	28	3.31639	bottom of list	0.0459	ks	ENSMUSP00000011526,ENSMUSP00000022517,ENSMUSP00000026144,ENSMUSP00000026613,ENSMUSP00000027157,ENSMUSP00000030455,ENSMUSP00000031103,ENSMUSP00000031181,ENSMUSP00000031183,ENSMUSP00000031186,ENSMUSP00000031195,ENSMUSP00000037258,ENSMUSP00000040244,ENSMUSP00000047254,ENSMUSP00000058683,ENSMUSP00000068282,ENSMUSP00000072598,ENSMUSP00000072803,ENSMUSP00000073444,ENSMUSP00000075255,ENSMUSP00000092233,ENSMUSP00000095263,ENSMUSP00000099939,ENSMUSP00000100045,ENSMUSP00000106180,ENSMUSP00000108759,ENSMUSP00000108763,ENSMUSP00000108767	Akr1a1,Akr1b3,Akr1b8,Cryl1,Dcxr,Dhdh,Gusb,Rpe,Sord,Ugdh,Ugp2,Ugt1a1,Ugt1a10,Ugt1a2,Ugt1a5,Ugt1a6a,Ugt1a6b,Ugt1a7c,Ugt1a9,Ugt2a3,Ugt2b1,Ugt2b34,Ugt2b35,Ugt2b36,Ugt2b37,Ugt2b38,Ugt2b5,Xylb
MMU-1483166	Synthesis of PA	16	3.63307	bottom of list	0.0463	afc	ENSMUSP00000018429,ENSMUSP00000023760,ENSMUSP00000028286,ENSMUSP00000029629,ENSMUSP00000031255,ENSMUSP00000033975,ENSMUSP00000034466,ENSMUSP00000057635,ENSMUSP00000068690,ENSMUSP00000088263,ENSMUSP00000097787,ENSMUSP00000101028,ENSMUSP00000108237,ENSMUSP00000108895,ENSMUSP00000117509,ENSMUSP00000127325	Acp6,Agpat2,Agpat3,Agpat6,Agpat9,Alpi,Ddhd2,Fam73b,Gnpat,Gpam,Gpd1,Gpd1l,Gpd2,Lclat1,Pla2g12a,Pld2
GO:2000860	positive regulation of aldosterone secretion	3	5.49137	top of list	0.0464	afc	ENSMUSP00000017590,ENSMUSP00000079689,ENSMUSP00000126999	Bmp6,C1qtnf1,Dab2
GO:2000773	negative regulation of cellular senescence	10	3.13885	top of list	0.0464	afc	ENSMUSP00000002044,ENSMUSP00000022104,ENSMUSP00000022212,ENSMUSP00000023151,ENSMUSP00000053181,ENSMUSP00000068424,ENSMUSP00000075167,ENSMUSP00000101082,ENSMUSP00000118759,ENSMUSP00000126024	Abl1,Bcl6,Cdk6,Map3k3,Plk2,Sirt1,Slc30a10,Terf2,Tert,Zkscan3
GO:2000065	negative regulation of cortisol biosynthetic process	3	5.47926	top of list	0.0465	afc	ENSMUSP00000012281,ENSMUSP00000028836,ENSMUSP00000079231	Bmp2,Bmp5,Rest
GO:0042789	mRNA transcription by RNA polymerase II	15	2.54411	top of list	0.0465	afc	ENSMUSP00000001326,ENSMUSP00000002121,ENSMUSP00000009877,ENSMUSP00000015749,ENSMUSP00000020846,ENSMUSP00000026475,ENSMUSP00000033699,ENSMUSP00000041955,ENSMUSP00000062759,ENSMUSP00000103169,ENSMUSP00000105234,ENSMUSP00000106770,ENSMUSP00000120152,ENSMUSP00000129972,ENSMUSP00000132735	Atf4,C5ar1,Ddit3,Flna,Hnrnpd,Lmo2,Med1,Sox18,Sp1,Srebf1,Srf,Stat3,Supt6,Tfcp2,Zbtb1
GO:0032348	negative regulation of aldosterone biosynthetic process	3	5.47926	top of list	0.0465	afc	ENSMUSP00000012281,ENSMUSP00000028836,ENSMUSP00000079231	Bmp2,Bmp5,Rest
GO:0009199	ribonucleoside triphosphate metabolic process	143	1.91381	bottom of list	0.0465	ks	ENSMUSP00000000001,ENSMUSP00000000090,ENSMUSP00000000175,ENSMUSP00000002625,ENSMUSP00000003461,ENSMUSP00000004560,ENSMUSP00000006103,ENSMUSP00000006435,ENSMUSP00000007959,ENSMUSP00000011896,ENSMUSP00000013737,ENSMUSP00000013773,ENSMUSP00000015256,ENSMUSP00000015501,ENSMUSP00000015800,ENSMUSP00000015934,ENSMUSP00000016396,ENSMUSP00000018914,ENSMUSP00000020169,ENSMUSP00000020522,ENSMUSP00000021114,ENSMUSP00000021217,ENSMUSP00000021372,ENSMUSP00000021416,ENSMUSP00000021993,ENSMUSP00000022062,ENSMUSP00000022097,ENSMUSP00000022470,ENSMUSP00000022980,ENSMUSP00000023210,ENSMUSP00000023608,ENSMUSP00000023677,ENSMUSP00000024887,ENSMUSP00000024956,ENSMUSP00000024967,ENSMUSP00000024978,ENSMUSP00000025570,ENSMUSP00000025696,ENSMUSP00000025910,ENSMUSP00000026222,ENSMUSP00000026266,ENSMUSP00000026459,ENSMUSP00000026495,ENSMUSP00000026743,ENSMUSP00000026927,ENSMUSP00000026972,ENSMUSP00000027111,ENSMUSP00000027478,ENSMUSP00000027777,ENSMUSP00000027839,ENSMUSP00000027863,ENSMUSP00000028160,ENSMUSP00000028517,ENSMUSP00000029987,ENSMUSP00000030164,ENSMUSP00000030169,ENSMUSP00000030381,ENSMUSP00000030583,ENSMUSP00000030845,ENSMUSP00000030882,ENSMUSP00000031053,ENSMUSP00000031383,ENSMUSP00000032882,ENSMUSP00000032887,ENSMUSP00000033727,ENSMUSP00000033770,ENSMUSP00000034234,ENSMUSP00000034276,ENSMUSP00000034834,ENSMUSP00000034856,ENSMUSP00000035417,ENSMUSP00000036149,ENSMUSP00000039692,ENSMUSP00000039737,ENSMUSP00000040717,ENSMUSP00000042967,ENSMUSP00000043575,ENSMUSP00000043926,ENSMUSP00000044556,ENSMUSP00000044838,ENSMUSP00000047393,ENSMUSP00000047661,ENSMUSP00000049000,ENSMUSP00000049355,ENSMUSP00000051215,ENSMUSP00000051222,ENSMUSP00000053145,ENSMUSP00000054856,ENSMUSP00000058279,ENSMUSP00000059304,ENSMUSP00000059801,ENSMUSP00000065352,ENSMUSP00000068086,ENSMUSP00000071939,ENSMUSP00000072620,ENSMUSP00000074317,ENSMUSP00000077744,ENSMUSP00000079727,ENSMUSP00000079888,ENSMUSP00000079944,ENSMUSP00000080081,ENSMUSP00000081745,ENSMUSP00000083192,ENSMUSP00000083211,ENSMUSP00000084846,ENSMUSP00000085625,ENSMUSP00000088801,ENSMUSP00000092746,ENSMUSP00000092769,ENSMUSP00000093972,ENSMUSP00000099482,ENSMUSP00000099536,ENSMUSP00000099599,ENSMUSP00000099698,ENSMUSP00000099984,ENSMUSP00000101006,ENSMUSP00000101159,ENSMUSP00000102147,ENSMUSP00000102559,ENSMUSP00000103267,ENSMUSP00000103312,ENSMUSP00000106018,ENSMUSP00000106481,ENSMUSP00000106968,ENSMUSP00000110314,ENSMUSP00000110547,ENSMUSP00000113022,ENSMUSP00000113692,ENSMUSP00000113942,ENSMUSP00000115419,ENSMUSP00000117022,ENSMUSP00000121557,ENSMUSP00000121851,ENSMUSP00000124223,ENSMUSP00000124523,ENSMUSP00000125504,ENSMUSP00000125797,ENSMUSP00000127566,ENSMUSP00000127587,ENSMUSP00000130858,ENSMUSP00000133694,ENSMUSP00000136313,ENSMUSP00000140414	AI462493,Adpgk,Ak2,Ak3,Ak4,Aldoa,Aldob,Aldoc,Ampd2,Atp1b1,Atp5a1,Atp5b,Atp5c1,Atp5d,Atp5e,Atp5f1,Atp5g1,Atp5g2,Atp5g3,Atp5h,Atp5j,Atp5j2,Atp5k,Atp5o,Atp5s,Atp6v0a1,Atp6v0a2,Atp6v1a,Atp6v1b2,Bad,Bid,Bpgm,Cad,Clpx,Coa6,Coq7,Coq9,Cox4i1,Cox5a,Cox5b,Cox6a1,Cox7c,Cox8a,Ctns,Ctps,Ctps2,Cyc1,Cycs,Dak,Dhtkd1,Dld,Eno1,Eno3,Enpp1,Enpp3,Entpd5,Fam20c,Fxn,Gale,Galk1,Galt,Gapdh,Gapdhs,Gbas,Gck,Gnai3,Gphn,Gpi1,Gtpbp1,Guk1,Hk3,Hspa8,Impdh2,Itpa,Khk,Lace1,Ldha,Ldhd,Mbip,Mecp2,Mfn1,Mocs1,Mocs2,Mpi,Msh2,Mtch2,Ndufa10,Ndufa12,Ndufa7,Ndufa8,Ndufaf7,Ndufb6,Ndufb8,Ndufb9,Ndufc2,Ndufs1,Ndufs2,Ndufs6,Ndufv1,Ndufv2,Ndufv3,Nme1,Nme2,Nme3,Nme6,Nme7,Nmnat1,Nudt5,Ogdh,Ola1,Opa1,Parg,Parp1,Pfkfb2,Pfkl,Pfkm,Pgam1,Pklr,Pkm,Pmpcb,Pnp,Rab23,Ran,Rhoa,Rhoq,Sdha,Sdhaf2,Sdhc,Sdhd,Slc25a13,Slc25a25,Stoml2,Surf1,Tefm,Tpi1,Uck1,Uck2,Uqcr10,Uqcrb,Uqcrc1,Uqcrh,Uqcrq,Vcp
GO:0003279	cardiac septum development	70	1.60029	top of list	0.0465	ks	ENSMUSP00000000095,ENSMUSP00000001812,ENSMUSP00000003318,ENSMUSP00000007757,ENSMUSP00000009705,ENSMUSP00000012281,ENSMUSP00000013633,ENSMUSP00000015511,ENSMUSP00000018748,ENSMUSP00000018875,ENSMUSP00000020381,ENSMUSP00000020408,ENSMUSP00000020530,ENSMUSP00000020974,ENSMUSP00000021467,ENSMUSP00000023050,ENSMUSP00000023171,ENSMUSP00000025393,ENSMUSP00000025618,ENSMUSP00000026917,ENSMUSP00000026999,ENSMUSP00000028237,ENSMUSP00000028288,ENSMUSP00000029846,ENSMUSP00000031029,ENSMUSP00000031224,ENSMUSP00000033030,ENSMUSP00000033156,ENSMUSP00000034090,ENSMUSP00000034469,ENSMUSP00000034707,ENSMUSP00000035167,ENSMUSP00000035900,ENSMUSP00000036285,ENSMUSP00000038405,ENSMUSP00000041774,ENSMUSP00000044004,ENSMUSP00000054424,ENSMUSP00000058037,ENSMUSP00000058629,ENSMUSP00000058940,ENSMUSP00000059079,ENSMUSP00000059210,ENSMUSP00000062333,ENSMUSP00000066927,ENSMUSP00000067694,ENSMUSP00000068661,ENSMUSP00000069744,ENSMUSP00000070057,ENSMUSP00000071194,ENSMUSP00000073720,ENSMUSP00000078741,ENSMUSP00000084701,ENSMUSP00000088453,ENSMUSP00000104298,ENSMUSP00000108296,ENSMUSP00000109794,ENSMUSP00000112430,ENSMUSP00000113768,ENSMUSP00000113840,ENSMUSP00000119790,ENSMUSP00000122552,ENSMUSP00000125761,ENSMUSP00000126623,ENSMUSP00000129001,ENSMUSP00000130758,ENSMUSP00000131553,ENSMUSP00000133564,ENSMUSP00000135703,ENSMUSP00000136449	Acvr1,Ap2b1,Bmp4,Bmp5,Bmpr1a,Bmpr2,Chd7,Cited2,Cntrl,Cyr61,Dand5,Dctn5,Dhrs3,Dnm2,Dvl3,Egln1,Eng,Fgfr2,Fgfrl1,Frs2,Fuz,Fzd1,Gata4,Gata6,Hectd1,Heg1,Hes1,Id2,Ift88,Lmo4,Lrp1,Luzp1,Maml1,Matr3,Mdm2,Mdm4,Ndst1,Nfatc1,Notch1,Notch2,Nphp3,Nprl3,Nrp1,Nrp2,Parva,Pcsk5,Pde2a,Plxnd1,Prox1,Rara,Rarb,Rbm15,Sall1,Sav1,Smad4,Smad6,Smad7,Smarca4,Smo,Snx17,Tab1,Tbx2,Tbx3,Tgfbr1,Tgfbr2,Tgfbr3,Trp53,Whsc1,Zbtb14,Zfpm1
GO:0006740	NADPH regeneration	10	5.0958	bottom of list	0.0465	afc	ENSMUSP00000004327,ENSMUSP00000006105,ENSMUSP00000022529,ENSMUSP00000026576,ENSMUSP00000027157,ENSMUSP00000030830,ENSMUSP00000034264,ENSMUSP00000064158,ENSMUSP00000081141,ENSMUSP00000096753	G6pdx,H6pd,Nnt,Pgd,Pgls,Rpe,Rpia,Shpk,Taldo1,Tkt
GO:0051900	regulation of mitochondrial depolarization	11	2.05211	both ends	0.048	afc	ENSMUSP00000020640,ENSMUSP00000021410,ENSMUSP00000026196,ENSMUSP00000026243,ENSMUSP00000027499,ENSMUSP00000027777,ENSMUSP00000029769,ENSMUSP00000034905,ENSMUSP00000037039,ENSMUSP00000100924,ENSMUSP00000109144	Bok,Dcn,Gclc,Gclm,Gnb2l1,Got1,Kdr,Mgea5,Parp1,Ppp2r3c,Tspo
GO:1904238	pericyte cell differentiation	3	5.46086	top of list	0.0482	afc	ENSMUSP00000006614,ENSMUSP00000028288,ENSMUSP00000048218	Acta2,Epha2,Notch1
GO:0000038	very long-chain fatty acid metabolic process	25	3.72346	bottom of list	0.0483	ks	ENSMUSP00000002084,ENSMUSP00000006557,ENSMUSP00000021649,ENSMUSP00000021652,ENSMUSP00000021653,ENSMUSP00000021793,ENSMUSP00000025385,ENSMUSP00000029770,ENSMUSP00000032539,ENSMUSP00000034904,ENSMUSP00000036357,ENSMUSP00000042019,ENSMUSP00000042351,ENSMUSP00000044955,ENSMUSP00000057595,ENSMUSP00000060462,ENSMUSP00000063325,ENSMUSP00000068940,ENSMUSP00000071255,ENSMUSP00000071351,ENSMUSP00000078971,ENSMUSP00000079398,ENSMUSP00000099634,ENSMUSP00000110401,ENSMUSP00000128329	Abcd1,Abcd2,Abcd3,Acaa1a,Acadvl,Acot2,Acot3,Acot4,Acot5,Acox1,Elovl1,Elovl2,Elovl3,Elovl5,Elovl6,Hsd17b4,Pex2,Pex5,Ptpla,Ptplad1,Ptplb,Slc27a2,Slc27a4,Slc27a5,Tecr
GO:0061440	kidney vasculature development	11	3.03565	top of list	0.0483	afc	ENSMUSP00000004774,ENSMUSP00000023171,ENSMUSP00000025522,ENSMUSP00000026917,ENSMUSP00000028288,ENSMUSP00000048218,ENSMUSP00000053178,ENSMUSP00000069616,ENSMUSP00000073720,ENSMUSP00000078741,ENSMUSP00000099862	Acta2,Aqp1,Bmp4,Egr1,Hes1,Notch1,Notch2,Nrp1,Pdgfrb,Tcf21,Tek
GO:0006312	mitotic recombination	12	2.88155	top of list	0.0483	afc	ENSMUSP00000006444,ENSMUSP00000018985,ENSMUSP00000020649,ENSMUSP00000020931,ENSMUSP00000021715,ENSMUSP00000022115,ENSMUSP00000023206,ENSMUSP00000028795,ENSMUSP00000070995,ENSMUSP00000078490,ENSMUSP00000078641,ENSMUSP00000084837	Ercc4,Nsmce2,Rad50,Rad51,Rad51b,Rad51d,Smc5,Smc6,Tep1,Xrcc1,Xrcc3,Xrcc4
GO:0031947	negative regulation of glucocorticoid biosynthetic process	4	3.49634	both ends	0.0484	afc	ENSMUSP00000012281,ENSMUSP00000028836,ENSMUSP00000039657,ENSMUSP00000079231	Atp1a1,Bmp2,Bmp5,Rest
MMU-1369062	ABC transporters in lipid homeostasis	12	4.09529	bottom of list	0.0491	afc	ENSMUSP00000002084,ENSMUSP00000019945,ENSMUSP00000024829,ENSMUSP00000029770,ENSMUSP00000034588,ENSMUSP00000035246,ENSMUSP00000035458,ENSMUSP00000045285,ENSMUSP00000047927,ENSMUSP00000069495,ENSMUSP00000075289,ENSMUSP00000128121	Abca3,Abca5,Abca6,Abca7,Abcd1,Abcd3,Abcg1,Abcg5,Abcg8,Apoa1,Pex19,Pex3
MMU-446219	Synthesis of substrates in N-glycan biosythesis	37	2.67506	bottom of list	0.0493	ks	ENSMUSP00000002881,ENSMUSP00000006692,ENSMUSP00000007253,ENSMUSP00000012262,ENSMUSP00000023231,ENSMUSP00000023396,ENSMUSP00000023601,ENSMUSP00000023830,ENSMUSP00000026539,ENSMUSP00000028151,ENSMUSP00000028209,ENSMUSP00000029970,ENSMUSP00000030018,ENSMUSP00000030201,ENSMUSP00000030263,ENSMUSP00000031143,ENSMUSP00000034537,ENSMUSP00000034856,ENSMUSP00000035879,ENSMUSP00000036141,ENSMUSP00000039271,ENSMUSP00000042026,ENSMUSP00000042860,ENSMUSP00000055803,ENSMUSP00000056182,ENSMUSP00000063461,ENSMUSP00000068939,ENSMUSP00000070414,ENSMUSP00000070871,ENSMUSP00000080555,ENSMUSP00000090307,ENSMUSP00000097792,ENSMUSP00000099382,ENSMUSP00000103086,ENSMUSP00000109288,ENSMUSP00000112277,ENSMUSP00000118776	Alg5,Amdhd2,Ctsa,Dhdds,Dolk,Dolpp1,Dpm1,Dpm2,Dpm3,Fpgt,Fuk,Fuom,Gfpt1,Glb1,Gne,Gnpnat1,Mpi,Mvd,Nagk,Nans,Neu1,Nudt14,Nus1,Pgm3,Pmm2,Renbp,Slc17a5,Slc35a1,Slc35c1,Srd5a3,St3gal1,St3gal3,St3gal4,St3gal5,St6gal1,St6galnac6,Tsta3
MMU-174143	APC/C-mediated degradation of cell cycle proteins	61	2.33427	bottom of list	0.0493	ks	ENSMUSP00000003115,ENSMUSP00000005923,ENSMUSP00000007212,ENSMUSP00000014499,ENSMUSP00000014913,ENSMUSP00000017365,ENSMUSP00000017572,ENSMUSP00000018430,ENSMUSP00000019470,ENSMUSP00000020085,ENSMUSP00000020687,ENSMUSP00000021049,ENSMUSP00000021063,ENSMUSP00000021412,ENSMUSP00000021595,ENSMUSP00000022256,ENSMUSP00000022296,ENSMUSP00000022380,ENSMUSP00000022803,ENSMUSP00000023829,ENSMUSP00000025196,ENSMUSP00000026416,ENSMUSP00000026560,ENSMUSP00000027432,ENSMUSP00000028083,ENSMUSP00000028225,ENSMUSP00000028278,ENSMUSP00000028341,ENSMUSP00000029082,ENSMUSP00000030642,ENSMUSP00000031072,ENSMUSP00000031697,ENSMUSP00000032824,ENSMUSP00000033008,ENSMUSP00000034369,ENSMUSP00000034848,ENSMUSP00000038744,ENSMUSP00000041184,ENSMUSP00000041968,ENSMUSP00000045460,ENSMUSP00000047950,ENSMUSP00000051657,ENSMUSP00000071054,ENSMUSP00000071589,ENSMUSP00000081547,ENSMUSP00000081573,ENSMUSP00000083393,ENSMUSP00000088057,ENSMUSP00000091452,ENSMUSP00000097714,ENSMUSP00000098295,ENSMUSP00000099436,ENSMUSP00000113928,ENSMUSP00000114203,ENSMUSP00000115578,ENSMUSP00000120096,ENSMUSP00000123798,ENSMUSP00000125548,ENSMUSP00000129767,ENSMUSP00000134735,ENSMUSP00000138112	Anapc1,Anapc11,Anapc16,Anapc2,Anapc4,Anapc5,Anapc7,Bub3,Cdc16,Cdc26,Cdc27,Cdk2,Cdkn1a,Cdkn1b,Cul1,Fzr1,Psma1,Psma2,Psma3,Psma4,Psma5,Psma6,Psma7,Psmb1,Psmb10,Psmb2,Psmb3,Psmb4,Psmb5,Psmb6,Psmb7,Psmb8,Psmc1,Psmc3,Psmc4,Psmc5,Psmc6,Psmd1,Psmd11,Psmd12,Psmd13,Psmd14,Psmd2,Psmd3,Psmd4,Psmd5,Psmd6,Psmd7,Psmd8,Psmd9,Psme1,Psme2,Psme3,Psme4,Psmf1,Pttg1,Skp1a,Uba52,Ubc,Ube2d1,Ube2e1
MMU-75876	Synthesis of very long-chain fatty acyl-CoAs	13	3.99453	bottom of list	0.0493	afc	ENSMUSP00000006557,ENSMUSP00000015160,ENSMUSP00000021793,ENSMUSP00000028619,ENSMUSP00000033634,ENSMUSP00000034046,ENSMUSP00000034904,ENSMUSP00000036357,ENSMUSP00000044955,ENSMUSP00000045291,ENSMUSP00000046585,ENSMUSP00000060462,ENSMUSP00000071351	Acsf3,Acsl1,Acsl3,Acsl4,Acsl5,Elovl1,Elovl2,Elovl3,Elovl5,Elovl6,Hsd17b12,Ptplad1,Ptplb
MMU-4085001	Sialic acid metabolism	13	3.94129	bottom of list	0.0493	afc	ENSMUSP00000007253,ENSMUSP00000023601,ENSMUSP00000029970,ENSMUSP00000030018,ENSMUSP00000030201,ENSMUSP00000030263,ENSMUSP00000034537,ENSMUSP00000055803,ENSMUSP00000056182,ENSMUSP00000070414,ENSMUSP00000080555,ENSMUSP00000090307,ENSMUSP00000099382	Ctsa,Glb1,Gne,Nans,Neu1,Slc17a5,Slc35a1,St3gal1,St3gal3,St3gal4,St3gal5,St6gal1,St6galnac6
MMU-5610785	GLI3 is processed to GLI3R by the proteasome	48	2.89646	bottom of list	0.0493	ks	ENSMUSP00000005164,ENSMUSP00000005606,ENSMUSP00000005923,ENSMUSP00000007212,ENSMUSP00000014913,ENSMUSP00000017365,ENSMUSP00000017572,ENSMUSP00000018430,ENSMUSP00000019470,ENSMUSP00000021049,ENSMUSP00000021063,ENSMUSP00000021412,ENSMUSP00000021595,ENSMUSP00000022256,ENSMUSP00000022380,ENSMUSP00000022803,ENSMUSP00000023036,ENSMUSP00000023507,ENSMUSP00000025196,ENSMUSP00000026560,ENSMUSP00000027432,ENSMUSP00000028083,ENSMUSP00000028225,ENSMUSP00000028278,ENSMUSP00000029082,ENSMUSP00000030642,ENSMUSP00000031697,ENSMUSP00000032824,ENSMUSP00000033008,ENSMUSP00000034369,ENSMUSP00000034848,ENSMUSP00000038744,ENSMUSP00000041184,ENSMUSP00000041968,ENSMUSP00000045460,ENSMUSP00000051657,ENSMUSP00000071054,ENSMUSP00000071589,ENSMUSP00000088057,ENSMUSP00000098295,ENSMUSP00000099436,ENSMUSP00000115578,ENSMUSP00000120096,ENSMUSP00000123798,ENSMUSP00000125548,ENSMUSP00000128871,ENSMUSP00000129767,ENSMUSP00000134735	Csnk1a1,Cul1,Gsk3b,Prkaca,Prkacb,Psma1,Psma2,Psma3,Psma4,Psma5,Psma6,Psma7,Psmb1,Psmb10,Psmb2,Psmb3,Psmb4,Psmb5,Psmb6,Psmb7,Psmb8,Psmc1,Psmc3,Psmc4,Psmc5,Psmc6,Psmd1,Psmd11,Psmd12,Psmd13,Psmd14,Psmd2,Psmd3,Psmd4,Psmd5,Psmd6,Psmd7,Psmd8,Psmd9,Psme1,Psme2,Psme3,Psme4,Psmf1,Rbx1,Skp1a,Uba52,Ubc
MMU-69229	Ubiquitin-dependent degradation of Cyclin D1	43	3.2749	bottom of list	0.0497	ks	ENSMUSP00000005923,ENSMUSP00000006911,ENSMUSP00000007212,ENSMUSP00000014913,ENSMUSP00000017365,ENSMUSP00000017572,ENSMUSP00000018430,ENSMUSP00000019470,ENSMUSP00000021049,ENSMUSP00000021063,ENSMUSP00000021412,ENSMUSP00000021595,ENSMUSP00000022256,ENSMUSP00000022380,ENSMUSP00000022803,ENSMUSP00000025196,ENSMUSP00000026560,ENSMUSP00000027432,ENSMUSP00000028083,ENSMUSP00000028225,ENSMUSP00000028278,ENSMUSP00000029082,ENSMUSP00000030642,ENSMUSP00000032824,ENSMUSP00000033008,ENSMUSP00000034369,ENSMUSP00000034848,ENSMUSP00000041184,ENSMUSP00000041968,ENSMUSP00000045460,ENSMUSP00000051657,ENSMUSP00000071054,ENSMUSP00000071589,ENSMUSP00000088057,ENSMUSP00000091495,ENSMUSP00000098295,ENSMUSP00000099436,ENSMUSP00000115578,ENSMUSP00000120096,ENSMUSP00000123798,ENSMUSP00000125548,ENSMUSP00000129767,ENSMUSP00000134735	Ccnd1,Cdk4,Psma1,Psma2,Psma3,Psma4,Psma5,Psma6,Psma7,Psmb1,Psmb10,Psmb2,Psmb3,Psmb4,Psmb5,Psmb6,Psmb7,Psmb8,Psmc1,Psmc3,Psmc4,Psmc5,Psmc6,Psmd1,Psmd11,Psmd12,Psmd13,Psmd14,Psmd2,Psmd3,Psmd4,Psmd5,Psmd6,Psmd7,Psmd8,Psmd9,Psme1,Psme2,Psme3,Psme4,Psmf1,Uba52,Ubc
MMU-947581	Molybdenum cofactor biosynthesis	5	6.10573	bottom of list	0.0497	afc	ENSMUSP00000029147,ENSMUSP00000063609,ENSMUSP00000096670,ENSMUSP00000106018,ENSMUSP00000133694	Gphn,Mocos,Mocs1,Mocs3,Nfs1
MMU-190872	Transport of connexons to the plasma membrane	9	4.66786	bottom of list	0.0497	afc	ENSMUSP00000001513,ENSMUSP00000042342,ENSMUSP00000051033,ENSMUSP00000054343,ENSMUSP00000060246,ENSMUSP00000075178,ENSMUSP00000076777,ENSMUSP00000094778,ENSMUSP00000140657	Gjb2,Tuba1a,Tuba1b,Tuba1c,Tuba4a,Tubb2a,Tubb2b,Tubb4b,Tubb6
MMU-114508	Effects of PIP2 hydrolysis	12	2.48547	top of list	0.0497	afc	ENSMUSP00000026414,ENSMUSP00000027517,ENSMUSP00000032192,ENSMUSP00000043088,ENSMUSP00000049584,ENSMUSP00000053558,ENSMUSP00000057859,ENSMUSP00000094874,ENSMUSP00000106934,ENSMUSP00000107830,ENSMUSP00000109215,ENSMUSP00000129169	Abhd12,Abhd6,Daglb,Dgka,Dgkd,Dgkq,Dgkz,Itpr1,Itpr2,Mgll,Prkcd,Prkce

### Sheet: Component 4 GO term
#term ID	term description	genes mapped	enrichment score	direction	false discovery rate	method	matching proteins in your input (IDs)	matching proteins in your input (labels)
GO:0002181	cytoplasmic translation	52	2.50734	top of list	3.45e-07	ks	ENSMUSP00000000365,ENSMUSP00000004072,ENSMUSP00000008036,ENSMUSP00000017548,ENSMUSP00000019917,ENSMUSP00000023269,ENSMUSP00000023869,ENSMUSP00000025955,ENSMUSP00000026420,ENSMUSP00000028592,ENSMUSP00000029722,ENSMUSP00000031617,ENSMUSP00000032998,ENSMUSP00000033880,ENSMUSP00000034966,ENSMUSP00000038352,ENSMUSP00000043111,ENSMUSP00000048469,ENSMUSP00000048833,ENSMUSP00000054490,ENSMUSP00000058368,ENSMUSP00000058432,ENSMUSP00000063894,ENSMUSP00000071616,ENSMUSP00000073175,ENSMUSP00000073880,ENSMUSP00000078940,ENSMUSP00000079163,ENSMUSP00000079340,ENSMUSP00000080203,ENSMUSP00000080523,ENSMUSP00000081474,ENSMUSP00000092502,ENSMUSP00000092888,ENSMUSP00000098053,ENSMUSP00000099595,ENSMUSP00000100534,ENSMUSP00000102213,ENSMUSP00000103365,ENSMUSP00000106014,ENSMUSP00000109399,ENSMUSP00000110013,ENSMUSP00000110731,ENSMUSP00000110886,ENSMUSP00000118787,ENSMUSP00000120528,ENSMUSP00000123410,ENSMUSP00000126825,ENSMUSP00000127774,ENSMUSP00000135533,ENSMUSP00000137345,ENSMUSP00000137631	Denr,Eif2d,Eif3a,Eif3d,Eif3m,Eif4b,Eif4ebp1,Eif4h,Eif5,Gspt1,Mcts1,Mcts2,Rbm4,Rpl10a,Rpl11,Rpl15,Rpl18,Rpl18a,Rpl19,Rpl22,Rpl22l1,Rpl24,Rpl26,Rpl27a,Rpl29,Rpl30,Rpl31,Rpl32,Rpl35a,Rpl36,Rpl38,Rpl39,Rpl4,Rpl41,Rpl6,Rpl7,Rpl7l1,Rpl8,Rpl9,Rplp1,Rplp2,Rps2,Rps20,Rps21,Rps23,Rps26,Rps28,Rps29,Rps3,Rps3a1,Rps7,Rwdd1
GO:0016072	rRNA metabolic process	176	1.29967	top of list	0.00015	ks	ENSMUSP00000000594,ENSMUSP00000000940,ENSMUSP00000001339,ENSMUSP00000003946,ENSMUSP00000004379,ENSMUSP00000004470,ENSMUSP00000004507,ENSMUSP00000017408,ENSMUSP00000018143,ENSMUSP00000018184,ENSMUSP00000018549,ENSMUSP00000021048,ENSMUSP00000021572,ENSMUSP00000021574,ENSMUSP00000021669,ENSMUSP00000021824,ENSMUSP00000021866,ENSMUSP00000022203,ENSMUSP00000022281,ENSMUSP00000022815,ENSMUSP00000022909,ENSMUSP00000023217,ENSMUSP00000024627,ENSMUSP00000024766,ENSMUSP00000024783,ENSMUSP00000025170,ENSMUSP00000025270,ENSMUSP00000025406,ENSMUSP00000025462,ENSMUSP00000025511,ENSMUSP00000026387,ENSMUSP00000026425,ENSMUSP00000026667,ENSMUSP00000026891,ENSMUSP00000027139,ENSMUSP00000027173,ENSMUSP00000027303,ENSMUSP00000027492,ENSMUSP00000027769,ENSMUSP00000028553,ENSMUSP00000028608,ENSMUSP00000029142,ENSMUSP00000029269,ENSMUSP00000029316,ENSMUSP00000029643,ENSMUSP00000029838,ENSMUSP00000030003,ENSMUSP00000030138,ENSMUSP00000030501,ENSMUSP00000030738,ENSMUSP00000031478,ENSMUSP00000031536,ENSMUSP00000032326,ENSMUSP00000032585,ENSMUSP00000032735,ENSMUSP00000032840,ENSMUSP00000033179,ENSMUSP00000033776,ENSMUSP00000033927,ENSMUSP00000033983,ENSMUSP00000033999,ENSMUSP00000034303,ENSMUSP00000034827,ENSMUSP00000034981,ENSMUSP00000035105,ENSMUSP00000035291,ENSMUSP00000035456,ENSMUSP00000037446,ENSMUSP00000037613,ENSMUSP00000038263,ENSMUSP00000038382,ENSMUSP00000038580,ENSMUSP00000039010,ENSMUSP00000039027,ENSMUSP00000039688,ENSMUSP00000040355,ENSMUSP00000040578,ENSMUSP00000041906,ENSMUSP00000042691,ENSMUSP00000042882,ENSMUSP00000043519,ENSMUSP00000043676,ENSMUSP00000044129,ENSMUSP00000044653,ENSMUSP00000045812,ENSMUSP00000045888,ENSMUSP00000046643,ENSMUSP00000047123,ENSMUSP00000047397,ENSMUSP00000048204,ENSMUSP00000048337,ENSMUSP00000048377,ENSMUSP00000048469,ENSMUSP00000048802,ENSMUSP00000049722,ENSMUSP00000050940,ENSMUSP00000052149,ENSMUSP00000055535,ENSMUSP00000056719,ENSMUSP00000056855,ENSMUSP00000058432,ENSMUSP00000058785,ENSMUSP00000059079,ENSMUSP00000059720,ENSMUSP00000060613,ENSMUSP00000060858,ENSMUSP00000067434,ENSMUSP00000067579,ENSMUSP00000068103,ENSMUSP00000068511,ENSMUSP00000069004,ENSMUSP00000069578,ENSMUSP00000071616,ENSMUSP00000071955,ENSMUSP00000072008,ENSMUSP00000073161,ENSMUSP00000073175,ENSMUSP00000073880,ENSMUSP00000074756,ENSMUSP00000075067,ENSMUSP00000078580,ENSMUSP00000078901,ENSMUSP00000079093,ENSMUSP00000079538,ENSMUSP00000079628,ENSMUSP00000079672,ENSMUSP00000080215,ENSMUSP00000080337,ENSMUSP00000080854,ENSMUSP00000082490,ENSMUSP00000082691,ENSMUSP00000083146,ENSMUSP00000084791,ENSMUSP00000087896,ENSMUSP00000090305,ENSMUSP00000091840,ENSMUSP00000092888,ENSMUSP00000093473,ENSMUSP00000099486,ENSMUSP00000099487,ENSMUSP00000099494,ENSMUSP00000099561,ENSMUSP00000099595,ENSMUSP00000099757,ENSMUSP00000099878,ENSMUSP00000099962,ENSMUSP00000101082,ENSMUSP00000102368,ENSMUSP00000103940,ENSMUSP00000104067,ENSMUSP00000104298,ENSMUSP00000104849,ENSMUSP00000105094,ENSMUSP00000105612,ENSMUSP00000108303,ENSMUSP00000109257,ENSMUSP00000109653,ENSMUSP00000110013,ENSMUSP00000110731,ENSMUSP00000111301,ENSMUSP00000112213,ENSMUSP00000112250,ENSMUSP00000112451,ENSMUSP00000112766,ENSMUSP00000113431,ENSMUSP00000113503,ENSMUSP00000119261,ENSMUSP00000120014,ENSMUSP00000120911,ENSMUSP00000125746,ENSMUSP00000125977,ENSMUSP00000129279,ENSMUSP00000130430,ENSMUSP00000131489,ENSMUSP00000132102,ENSMUSP00000140250	Abt1,Ang,Bmt2,Bop1,Bysl,C1d,Cd3eap,Chd1,Chd7,Cirh1a,Dcaf13,Ddx17,Ddx21,Ddx27,Ddx47,Ddx51,Ddx52,Ddx56,Dicer1,Diexf,Dimt1,Dis3,Dis3l,Dkc1,Drosha,Ebna1bp2,Eif4a3,Eif6,Emg1,Eri1,Exosc1,Exosc10,Exosc2,Exosc3,Exosc4,Exosc5,Exosc7,Exosc8,Exosc9,Fbl,Fcf1,Frg1,Ftsj2,Ftsj3,Gar1,Gtf2h5,Gtf3c1,Gtpbp4,Imp3,Imp4,Kri1,Krr1,Las1l,Lsm6,Lyar,Mak16,Mars,Mettl15,Mphosph10,Mphosph6,Mrm1,Mrpl1,Mrps11,Mrps9,Mrto4,Mterfd2,Nat10,Ngdn,Nhp2,Nhp2l1,Nob1,Noc4l,Nol11,Nol6,Nol8,Nol9,Nop10,Nop14,Nop2,Nop56,Nop58,Npm1,Npm3,Nsa2,Nsun3,Nsun4,Nsun5,Pa2g4,Papd5,Pdcd11,Pelo,Pes1,Pih1d1,Pin4,Polr1a,Polr1b,Pop4,Pop5,Pwp2,Rbfa,Rcl1,Rexo4,Riok1,Riok3,Rnmtl1,Rpf1,Rpf2,Rpl10a,Rpl11,Rpl14,Rpl26,Rpl27,Rpl35,Rpl35a,Rpl5,Rpl7,Rpl7a,Rpl7l1,Rps14,Rps15,Rps16,Rps17,Rps19,Rps21,Rps24,Rps27,Rps28,Rps6,Rps7,Rps8,Rpsa,Rrp1,Rrp15,Rrp36,Rrp7a,Rrp8,Rrp9,Rrs1,Rsl1d1,Sart1,Sbds,Sirt1,Sirt7,Skiv2l2,Spin1,Srfbp1,Suv39h1,Tbl3,Tfb1m,Tfb2m,Top1,Trir,Trmt112,Trp53,Tsr1,Tsr2,Tsr3,Utp11l,Utp14a,Utp14b,Utp15,Utp18,Utp20,Utp23,Utp3,Utp6,Wbp11,Wbscr22,Wdr12,Wdr3,Wdr37,Wdr43,Wdr46,Wdr55,Wdr75,Xrn1
GO:0006364	rRNA processing	161	1.32626	top of list	0.00020	ks	ENSMUSP00000000594,ENSMUSP00000000940,ENSMUSP00000001339,ENSMUSP00000003946,ENSMUSP00000004379,ENSMUSP00000004470,ENSMUSP00000004507,ENSMUSP00000017408,ENSMUSP00000018143,ENSMUSP00000018184,ENSMUSP00000018549,ENSMUSP00000021048,ENSMUSP00000021572,ENSMUSP00000021574,ENSMUSP00000021669,ENSMUSP00000021824,ENSMUSP00000021866,ENSMUSP00000022203,ENSMUSP00000022281,ENSMUSP00000022815,ENSMUSP00000022909,ENSMUSP00000023217,ENSMUSP00000024627,ENSMUSP00000024766,ENSMUSP00000024783,ENSMUSP00000025170,ENSMUSP00000025270,ENSMUSP00000025406,ENSMUSP00000025462,ENSMUSP00000025511,ENSMUSP00000026387,ENSMUSP00000026425,ENSMUSP00000026667,ENSMUSP00000026891,ENSMUSP00000027139,ENSMUSP00000027173,ENSMUSP00000027303,ENSMUSP00000027492,ENSMUSP00000027769,ENSMUSP00000028553,ENSMUSP00000028608,ENSMUSP00000029142,ENSMUSP00000029269,ENSMUSP00000029316,ENSMUSP00000029643,ENSMUSP00000029838,ENSMUSP00000030003,ENSMUSP00000030138,ENSMUSP00000030501,ENSMUSP00000030738,ENSMUSP00000031478,ENSMUSP00000031536,ENSMUSP00000032326,ENSMUSP00000032585,ENSMUSP00000032735,ENSMUSP00000032840,ENSMUSP00000033179,ENSMUSP00000033776,ENSMUSP00000033927,ENSMUSP00000033983,ENSMUSP00000033999,ENSMUSP00000034303,ENSMUSP00000034827,ENSMUSP00000035105,ENSMUSP00000035291,ENSMUSP00000035456,ENSMUSP00000037613,ENSMUSP00000038263,ENSMUSP00000038382,ENSMUSP00000038580,ENSMUSP00000039010,ENSMUSP00000039027,ENSMUSP00000039688,ENSMUSP00000040355,ENSMUSP00000040578,ENSMUSP00000041906,ENSMUSP00000042691,ENSMUSP00000042882,ENSMUSP00000043519,ENSMUSP00000045812,ENSMUSP00000045888,ENSMUSP00000046643,ENSMUSP00000047123,ENSMUSP00000047397,ENSMUSP00000048204,ENSMUSP00000048337,ENSMUSP00000048377,ENSMUSP00000048469,ENSMUSP00000048802,ENSMUSP00000049722,ENSMUSP00000050940,ENSMUSP00000052149,ENSMUSP00000055535,ENSMUSP00000056855,ENSMUSP00000058432,ENSMUSP00000058785,ENSMUSP00000059079,ENSMUSP00000059720,ENSMUSP00000060613,ENSMUSP00000067579,ENSMUSP00000068103,ENSMUSP00000068511,ENSMUSP00000069004,ENSMUSP00000069578,ENSMUSP00000071616,ENSMUSP00000071955,ENSMUSP00000072008,ENSMUSP00000073161,ENSMUSP00000073175,ENSMUSP00000073880,ENSMUSP00000074756,ENSMUSP00000075067,ENSMUSP00000078580,ENSMUSP00000078901,ENSMUSP00000079538,ENSMUSP00000079628,ENSMUSP00000079672,ENSMUSP00000080215,ENSMUSP00000080337,ENSMUSP00000080854,ENSMUSP00000082490,ENSMUSP00000082691,ENSMUSP00000083146,ENSMUSP00000084791,ENSMUSP00000087896,ENSMUSP00000090305,ENSMUSP00000091840,ENSMUSP00000092888,ENSMUSP00000099486,ENSMUSP00000099487,ENSMUSP00000099561,ENSMUSP00000099595,ENSMUSP00000099757,ENSMUSP00000099878,ENSMUSP00000099962,ENSMUSP00000101082,ENSMUSP00000102368,ENSMUSP00000103940,ENSMUSP00000104067,ENSMUSP00000105612,ENSMUSP00000108303,ENSMUSP00000109257,ENSMUSP00000109653,ENSMUSP00000110013,ENSMUSP00000110731,ENSMUSP00000111301,ENSMUSP00000112213,ENSMUSP00000112250,ENSMUSP00000112451,ENSMUSP00000112766,ENSMUSP00000113431,ENSMUSP00000113503,ENSMUSP00000119261,ENSMUSP00000120014,ENSMUSP00000120911,ENSMUSP00000125746,ENSMUSP00000125977,ENSMUSP00000130430,ENSMUSP00000131489,ENSMUSP00000132102,ENSMUSP00000140250	Abt1,Bmt2,Bop1,Bysl,C1d,Chd1,Chd7,Cirh1a,Dcaf13,Ddx17,Ddx21,Ddx27,Ddx47,Ddx51,Ddx52,Ddx56,Diexf,Dimt1,Dis3,Dis3l,Dkc1,Ebna1bp2,Eif4a3,Eif6,Emg1,Eri1,Exosc1,Exosc10,Exosc2,Exosc3,Exosc4,Exosc5,Exosc7,Exosc8,Exosc9,Fbl,Fcf1,Frg1,Ftsj2,Ftsj3,Gar1,Gtf2h5,Gtpbp4,Imp3,Imp4,Kri1,Krr1,Las1l,Lsm6,Lyar,Mak16,Mettl15,Mphosph10,Mphosph6,Mrm1,Mrpl1,Mrps11,Mrps9,Mrto4,Mterfd2,Nat10,Ngdn,Nhp2,Nhp2l1,Nob1,Noc4l,Nol11,Nol6,Nol8,Nol9,Nop10,Nop14,Nop2,Nop56,Nop58,Npm1,Npm3,Nsa2,Nsun3,Nsun4,Nsun5,Pa2g4,Papd5,Pdcd11,Pes1,Pih1d1,Pin4,Pop4,Pop5,Pwp2,Rbfa,Rcl1,Rexo4,Riok1,Riok3,Rnmtl1,Rpf1,Rpf2,Rpl10a,Rpl11,Rpl14,Rpl26,Rpl27,Rpl35,Rpl35a,Rpl5,Rpl7,Rpl7a,Rpl7l1,Rps14,Rps15,Rps16,Rps17,Rps19,Rps21,Rps24,Rps27,Rps28,Rps6,Rps7,Rps8,Rpsa,Rrp1,Rrp15,Rrp36,Rrp7a,Rrp8,Rrp9,Rrs1,Rsl1d1,Sart1,Sbds,Sirt1,Skiv2l2,Srfbp1,Suv39h1,Tbl3,Tfb1m,Tfb2m,Trmt112,Tsr1,Tsr2,Tsr3,Utp11l,Utp14a,Utp14b,Utp15,Utp18,Utp20,Utp23,Utp3,Utp6,Wbp11,Wbscr22,Wdr12,Wdr3,Wdr37,Wdr43,Wdr46,Wdr55,Wdr75
GO:0042255	ribosome assembly	53	1.77824	top of list	0.00086	ks	ENSMUSP00000000804,ENSMUSP00000004203,ENSMUSP00000004554,ENSMUSP00000008826,ENSMUSP00000018184,ENSMUSP00000021183,ENSMUSP00000021991,ENSMUSP00000022855,ENSMUSP00000023217,ENSMUSP00000023269,ENSMUSP00000025511,ENSMUSP00000025836,ENSMUSP00000026387,ENSMUSP00000027103,ENSMUSP00000027492,ENSMUSP00000029142,ENSMUSP00000029387,ENSMUSP00000029838,ENSMUSP00000030942,ENSMUSP00000031617,ENSMUSP00000032840,ENSMUSP00000034392,ENSMUSP00000034738,ENSMUSP00000035105,ENSMUSP00000035456,ENSMUSP00000037929,ENSMUSP00000043981,ENSMUSP00000045812,ENSMUSP00000045888,ENSMUSP00000046016,ENSMUSP00000047123,ENSMUSP00000048457,ENSMUSP00000053033,ENSMUSP00000058950,ENSMUSP00000062622,ENSMUSP00000069004,ENSMUSP00000071955,ENSMUSP00000077612,ENSMUSP00000079180,ENSMUSP00000079628,ENSMUSP00000080354,ENSMUSP00000080854,ENSMUSP00000092502,ENSMUSP00000099541,ENSMUSP00000099561,ENSMUSP00000099595,ENSMUSP00000102213,ENSMUSP00000104067,ENSMUSP00000110013,ENSMUSP00000110532,ENSMUSP00000117461,ENSMUSP00000130430,ENSMUSP00000132102	Abt1,Bop1,Brix1,C1qbp,Ddx28,Ddx3x,Dhx30,Eif2a,Eif6,Eral1,Fastkd2,Gltscr2,Mpv17l2,Mrpl11,Mrpl20,Mrps11,Mrps7,Mrto4,Mterfd1,Mterfd2,Nip7,Nop2,Nsun4,Ppan,Pwp2,Rpf1,Rpf2,Rpl10,Rpl11,Rpl12,Rpl23a,Rpl24,Rpl3,Rpl38,Rpl5,Rpl6,Rps10,Rps14,Rps15,Rps17,Rps19,Rps2,Rps25,Rps27,Rps27l,Rps28,Rps5,Rpsa,Rrp7a,Rrs1,Rsl24d1,Sbds,Surf6
GO:0042273	ribosomal large subunit biogenesis	61	1.93106	top of list	0.0033	ks	ENSMUSP00000001339,ENSMUSP00000004203,ENSMUSP00000008826,ENSMUSP00000021048,ENSMUSP00000021572,ENSMUSP00000021574,ENSMUSP00000022855,ENSMUSP00000023217,ENSMUSP00000023269,ENSMUSP00000025836,ENSMUSP00000026987,ENSMUSP00000027103,ENSMUSP00000027173,ENSMUSP00000029142,ENSMUSP00000029838,ENSMUSP00000030501,ENSMUSP00000030942,ENSMUSP00000031364,ENSMUSP00000031617,ENSMUSP00000033983,ENSMUSP00000034079,ENSMUSP00000034392,ENSMUSP00000034738,ENSMUSP00000035456,ENSMUSP00000039010,ENSMUSP00000040846,ENSMUSP00000043315,ENSMUSP00000043981,ENSMUSP00000047123,ENSMUSP00000048457,ENSMUSP00000048469,ENSMUSP00000058950,ENSMUSP00000059678,ENSMUSP00000062622,ENSMUSP00000071616,ENSMUSP00000071955,ENSMUSP00000073161,ENSMUSP00000073175,ENSMUSP00000075067,ENSMUSP00000078901,ENSMUSP00000079672,ENSMUSP00000080354,ENSMUSP00000080854,ENSMUSP00000091840,ENSMUSP00000092888,ENSMUSP00000099486,ENSMUSP00000099541,ENSMUSP00000099561,ENSMUSP00000099595,ENSMUSP00000099962,ENSMUSP00000102213,ENSMUSP00000105612,ENSMUSP00000110731,ENSMUSP00000112451,ENSMUSP00000113431,ENSMUSP00000117461,ENSMUSP00000119607,ENSMUSP00000120014,ENSMUSP00000122941,ENSMUSP00000131489,ENSMUSP00000137253	Bop1,Brix1,Ddx28,Dhx30,Ebna1bp2,Eif6,Fastkd2,Ftsj3,Gltscr2,Gtf3a,Gtpbp4,Heatr3,Las1l,Mak16,Malsu1,Mrpl1,Mrpl11,Mrpl20,Mrto4,Nhp2,Nhp2l1,Nip7,Noc2l,Nol9,Nop16,Nop2,Npm1,Nsa2,Pak1ip1,Pes1,Ppan,Rpf1,Rpf2,Rpl10,Rpl10a,Rpl11,Rpl12,Rpl14,Rpl23a,Rpl24,Rpl26,Rpl3,Rpl35,Rpl35a,Rpl38,Rpl5,Rpl6,Rpl7,Rpl7a,Rpl7l1,Rrp15,Rrs1,Rsl1d1,Rsl24d1,Sdad1,Surf6,Wdr12,Wdr37,Wdr55,Wdr74,Zfp622
GO:0000028	ribosomal small subunit assembly	19	2.7485	top of list	0.0045	afc	ENSMUSP00000004554,ENSMUSP00000018184,ENSMUSP00000021183,ENSMUSP00000025511,ENSMUSP00000032840,ENSMUSP00000035105,ENSMUSP00000045812,ENSMUSP00000045888,ENSMUSP00000046016,ENSMUSP00000053033,ENSMUSP00000069004,ENSMUSP00000079180,ENSMUSP00000079628,ENSMUSP00000092502,ENSMUSP00000102213,ENSMUSP00000104067,ENSMUSP00000110013,ENSMUSP00000110532,ENSMUSP00000132102	Abt1,Eral1,Mrps11,Mrps7,Pwp2,Rpl38,Rps10,Rps14,Rps15,Rps17,Rps19,Rps2,Rps25,Rps27,Rps27l,Rps28,Rps5,Rpsa,Rrp7a
GO:0042537	benzene-containing compound metabolic process	18	3.04914	bottom of list	0.0049	afc	ENSMUSP00000004134,ENSMUSP00000004137,ENSMUSP00000012348,ENSMUSP00000020484,ENSMUSP00000028223,ENSMUSP00000029464,ENSMUSP00000029645,ENSMUSP00000031773,ENSMUSP00000034097,ENSMUSP00000038914,ENSMUSP00000041675,ENSMUSP00000048862,ENSMUSP00000072803,ENSMUSP00000073102,ENSMUSP00000078436,ENSMUSP00000099768,ENSMUSP00000109291,ENSMUSP00000113979	Aadat,Afmid,Ccbl1,Ccbl2,Cyp4b1,Got2,Gstm2,Gstm5,Gstm7,Hao2,Ido2,Kmo,Kynu,Pon3,Srd5a2,Tdo2,Txnrd1,Ugt1a1
GO:0009074	aromatic amino acid family catabolic process	17	3.08302	bottom of list	0.0053	afc	ENSMUSP00000001183,ENSMUSP00000001720,ENSMUSP00000015950,ENSMUSP00000016034,ENSMUSP00000020241,ENSMUSP00000028223,ENSMUSP00000028838,ENSMUSP00000029645,ENSMUSP00000031398,ENSMUSP00000032865,ENSMUSP00000038914,ENSMUSP00000053540,ENSMUSP00000073102,ENSMUSP00000113979,ENSMUSP00000123336,ENSMUSP00000125492,ENSMUSP00000127114	Afmid,Amdhd1,Fah,Ftcd,Gstz1,Hal,Hdc,Hgd,Hpd,Ido2,Kmo,Kynu,Pah,Qdpr,Tat,Tdo2,Uroc1
GO:0090022	regulation of neutrophil chemotaxis	16	2.77005	both ends	0.0053	afc	ENSMUSP00000004715,ENSMUSP00000016168,ENSMUSP00000028881,ENSMUSP00000031327,ENSMUSP00000033775,ENSMUSP00000034944,ENSMUSP00000035400,ENSMUSP00000036384,ENSMUSP00000037028,ENSMUSP00000077612,ENSMUSP00000079380,ENSMUSP00000092732,ENSMUSP00000095171,ENSMUSP00000100022,ENSMUSP00000129972,ENSMUSP00000135435	C1qbp,C5ar1,Camk1d,Ccl19,Ccl21a,Cd74,Cxcl1,Dapk2,Il1b,Lbp,Mospd2,Mpp1,Nckap1l,Rac1,Rac2,Tirap
GO:0030970	retrograde protein transport, ER to cytosol	18	2.71597	top of list	0.0065	afc	ENSMUSP00000019439,ENSMUSP00000020238,ENSMUSP00000021347,ENSMUSP00000022993,ENSMUSP00000030164,ENSMUSP00000067681,ENSMUSP00000072929,ENSMUSP00000086460,ENSMUSP00000090281,ENSMUSP00000099301,ENSMUSP00000099306,ENSMUSP00000111241,ENSMUSP00000114843,ENSMUSP00000117052,ENSMUSP00000121182,ENSMUSP00000124201,ENSMUSP00000128914,ENSMUSP00000137770	Aup1,Derl1,Derl2,Erlec1,Faf2,H13,Herpud1,Hsp90b1,Nploc4,Os9,Rhbdd1,Sec61b,Sel1l,Syvn1,Tmem129,Ufd1l,Vcp,Vimp
GO:0071415	cellular response to purine-containing compound	3	7.58567	bottom of list	0.0065	afc	ENSMUSP00000004137,ENSMUSP00000029331,ENSMUSP00000117040	Gstm7,P2ry1,Ppargc1a
GO:0033108	mitochondrial respiratory chain complex assembly	71	1.47352	top of list	0.0071	ks	ENSMUSP00000000985,ENSMUSP00000002452,ENSMUSP00000002757,ENSMUSP00000011492,ENSMUSP00000014438,ENSMUSP00000015934,ENSMUSP00000016571,ENSMUSP00000017332,ENSMUSP00000021993,ENSMUSP00000022286,ENSMUSP00000022980,ENSMUSP00000023071,ENSMUSP00000023514,ENSMUSP00000023761,ENSMUSP00000023851,ENSMUSP00000024733,ENSMUSP00000024887,ENSMUSP00000025045,ENSMUSP00000025547,ENSMUSP00000025570,ENSMUSP00000026222,ENSMUSP00000027193,ENSMUSP00000027286,ENSMUSP00000027338,ENSMUSP00000027358,ENSMUSP00000027478,ENSMUSP00000027781,ENSMUSP00000029925,ENSMUSP00000030103,ENSMUSP00000030401,ENSMUSP00000032882,ENSMUSP00000033157,ENSMUSP00000037341,ENSMUSP00000038463,ENSMUSP00000038924,ENSMUSP00000040935,ENSMUSP00000041104,ENSMUSP00000043543,ENSMUSP00000044292,ENSMUSP00000049044,ENSMUSP00000053727,ENSMUSP00000054086,ENSMUSP00000054367,ENSMUSP00000054856,ENSMUSP00000061737,ENSMUSP00000062039,ENSMUSP00000062046,ENSMUSP00000065352,ENSMUSP00000073832,ENSMUSP00000074600,ENSMUSP00000075953,ENSMUSP00000083115,ENSMUSP00000085523,ENSMUSP00000090086,ENSMUSP00000090673,ENSMUSP00000092746,ENSMUSP00000093972,ENSMUSP00000096185,ENSMUSP00000101003,ENSMUSP00000101311,ENSMUSP00000101830,ENSMUSP00000105264,ENSMUSP00000105796,ENSMUSP00000112320,ENSMUSP00000113353,ENSMUSP00000114095,ENSMUSP00000114963,ENSMUSP00000118779,ENSMUSP00000131943,ENSMUSP00000137626,ENSMUSP00000139043	AI462493,Aars2,Acad9,Acn9,Aifm1,Atp5sl,Bcs1l,Coa3,Coa4,Coa5,Cox14,Cox16,Cox17,Cox18,Cox19,Cox20,Fastkd3,Foxred1,Immp1l,Immp2l,Ndufa1,Ndufa10,Ndufa11,Ndufa13,Ndufa2,Ndufa3,Ndufa5,Ndufa8,Ndufa9,Ndufab1,Ndufaf3,Ndufaf4,Ndufaf6,Ndufaf7,Ndufaf8,Ndufb10,Ndufb11,Ndufb2,Ndufb3,Ndufb4,Ndufb5,Ndufb6,Ndufb7,Ndufb8,Ndufb9,Ndufc1,Ndufc2,Ndufs4,Ndufs5,Ndufs7,Ndufs8,Nubpl,Oxa1l,Pet100,Pet117,Samm50,Sco1,Sco2,Sdhaf1,Sdhaf2,Sdhaf4,Slc25a33,Surf1,Tfam,Timm21,Tmem261,Ttc19,Uqcc1,Uqcc2,Uqcr10,Uqcrb
GO:0045475	locomotor rhythm	15	3.15456	bottom of list	0.0093	afc	ENSMUSP00000006037,ENSMUSP00000009099,ENSMUSP00000013807,ENSMUSP00000020974,ENSMUSP00000034508,ENSMUSP00000073667,ENSMUSP00000075356,ENSMUSP00000079442,ENSMUSP00000080908,ENSMUSP00000081579,ENSMUSP00000095654,ENSMUSP00000095655,ENSMUSP00000103107,ENSMUSP00000112787,ENSMUSP00000124943	Ciart,Id2,Mta1,Mup10,Mup11,Mup12,Mup16,Mup19,Mup20,Mup3,Mup4,Mup5,Ncoa2,Pten,Usp2
GO:0042274	ribosomal small subunit biogenesis	69	1.60402	top of list	0.0121	ks	ENSMUSP00000001611,ENSMUSP00000003946,ENSMUSP00000004379,ENSMUSP00000004470,ENSMUSP00000004554,ENSMUSP00000018184,ENSMUSP00000019950,ENSMUSP00000021183,ENSMUSP00000021669,ENSMUSP00000021866,ENSMUSP00000022815,ENSMUSP00000022909,ENSMUSP00000024627,ENSMUSP00000024766,ENSMUSP00000024783,ENSMUSP00000025170,ENSMUSP00000025270,ENSMUSP00000025406,ENSMUSP00000025511,ENSMUSP00000028608,ENSMUSP00000030738,ENSMUSP00000032735,ENSMUSP00000032840,ENSMUSP00000035105,ENSMUSP00000038263,ENSMUSP00000038382,ENSMUSP00000039027,ENSMUSP00000039688,ENSMUSP00000045812,ENSMUSP00000045888,ENSMUSP00000046016,ENSMUSP00000046643,ENSMUSP00000048377,ENSMUSP00000048457,ENSMUSP00000049722,ENSMUSP00000052149,ENSMUSP00000053033,ENSMUSP00000056855,ENSMUSP00000058432,ENSMUSP00000060613,ENSMUSP00000067579,ENSMUSP00000068103,ENSMUSP00000068511,ENSMUSP00000069004,ENSMUSP00000071955,ENSMUSP00000072008,ENSMUSP00000073880,ENSMUSP00000075067,ENSMUSP00000079180,ENSMUSP00000079538,ENSMUSP00000079628,ENSMUSP00000082691,ENSMUSP00000087896,ENSMUSP00000091840,ENSMUSP00000092502,ENSMUSP00000099757,ENSMUSP00000099878,ENSMUSP00000102213,ENSMUSP00000102368,ENSMUSP00000103940,ENSMUSP00000104067,ENSMUSP00000108303,ENSMUSP00000110013,ENSMUSP00000110532,ENSMUSP00000119261,ENSMUSP00000120911,ENSMUSP00000125746,ENSMUSP00000125977,ENSMUSP00000132102	Abt1,Bysl,Chd1,Cirh1a,Dcaf13,Diexf,Emg1,Eral1,Fcf1,Kri1,Krr1,Lsm6,Ltv1,Mphosph10,Mrps11,Mrps7,Mrps9,Nat10,Ngdn,Nhp2l1,Nob1,Noc4l,Nol11,Nom1,Nop14,Npm1,Pdcd11,Pwp2,Rcl1,Riok1,Riok3,Rpl38,Rps10,Rps14,Rps15,Rps16,Rps17,Rps19,Rps2,Rps21,Rps24,Rps25,Rps27,Rps27l,Rps28,Rps5,Rps6,Rps7,Rps8,Rpsa,Rrp36,Rrp7a,Rrs1,Srfbp1,Surf6,Tbl3,Tsr1,Tsr2,Tsr3,Utp11l,Utp14a,Utp14b,Utp18,Utp20,Utp23,Utp3,Utp6,Wdr3,Wdr46
GO:0070189	kynurenine metabolic process	9	3.96609	bottom of list	0.0135	afc	ENSMUSP00000028223,ENSMUSP00000029645,ENSMUSP00000034097,ENSMUSP00000038914,ENSMUSP00000041675,ENSMUSP00000073102,ENSMUSP00000078436,ENSMUSP00000109291,ENSMUSP00000113979	Aadat,Afmid,Ccbl1,Ccbl2,Got2,Ido2,Kmo,Kynu,Tdo2
GO:0032527	protein exit from endoplasmic reticulum	20	2.41869	top of list	0.0135	afc	ENSMUSP00000019439,ENSMUSP00000020238,ENSMUSP00000021347,ENSMUSP00000022993,ENSMUSP00000030164,ENSMUSP00000038485,ENSMUSP00000067681,ENSMUSP00000072929,ENSMUSP00000074387,ENSMUSP00000086460,ENSMUSP00000090281,ENSMUSP00000099301,ENSMUSP00000099306,ENSMUSP00000111241,ENSMUSP00000114843,ENSMUSP00000117052,ENSMUSP00000121182,ENSMUSP00000124201,ENSMUSP00000128914,ENSMUSP00000137770	Aup1,Derl1,Derl2,Erlec1,Faf2,H13,Herpud1,Hsp90b1,Nploc4,Os9,Preb,Rangrf,Rhbdd1,Sec61b,Sel1l,Syvn1,Tmem129,Ufd1l,Vcp,Vimp
GO:0016126	sterol biosynthetic process	34	2.60077	bottom of list	0.0135	ks	ENSMUSP00000001507,ENSMUSP00000003818,ENSMUSP00000004327,ENSMUSP00000005003,ENSMUSP00000006692,ENSMUSP00000018186,ENSMUSP00000021676,ENSMUSP00000022176,ENSMUSP00000022977,ENSMUSP00000025713,ENSMUSP00000027726,ENSMUSP00000027989,ENSMUSP00000029564,ENSMUSP00000030243,ENSMUSP00000033509,ENSMUSP00000033715,ENSMUSP00000034015,ENSMUSP00000034172,ENSMUSP00000034585,ENSMUSP00000034588,ENSMUSP00000036971,ENSMUSP00000038063,ENSMUSP00000046856,ENSMUSP00000055313,ENSMUSP00000057354,ENSMUSP00000061877,ENSMUSP00000063166,ENSMUSP00000073541,ENSMUSP00000080531,ENSMUSP00000088249,ENSMUSP00000113413,ENSMUSP00000132780,ENSMUSP00000133302,ENSMUSP00000136944	Apoa1,Apoa4,Apoa5,Apoe,Ces1d,Cyb5r1,Cyb5r3,Cyp51,Dhcr24,Dhcr7,Ebp,Erg28,Fdft1,Fdps,G6pdx,Hmgcr,Hmgcs1,Hmgcs2,Hsd17b7,Idi1,Insig1,Insig2,Lbr,Lss,Msmo1,Mvd,Mvk,Nsdhl,Pmvk,Prkaa1,Prkaa2,Sc5d,Sqle,Tm7sf2
GO:0006805	xenobiotic metabolic process	41	1.71599	bottom of list	0.0135	ks	ENSMUSP00000003100,ENSMUSP00000003655,ENSMUSP00000004134,ENSMUSP00000004137,ENSMUSP00000004140,ENSMUSP00000004145,ENSMUSP00000012348,ENSMUSP00000018094,ENSMUSP00000021634,ENSMUSP00000021684,ENSMUSP00000023504,ENSMUSP00000023805,ENSMUSP00000025946,ENSMUSP00000026050,ENSMUSP00000026552,ENSMUSP00000029795,ENSMUSP00000029850,ENSMUSP00000031199,ENSMUSP00000031773,ENSMUSP00000034046,ENSMUSP00000034766,ENSMUSP00000034860,ENSMUSP00000034903,ENSMUSP00000037258,ENSMUSP00000041983,ENSMUSP00000044405,ENSMUSP00000045864,ENSMUSP00000046517,ENSMUSP00000048862,ENSMUSP00000058683,ENSMUSP00000069457,ENSMUSP00000072264,ENSMUSP00000072803,ENSMUSP00000073444,ENSMUSP00000076886,ENSMUSP00000101981,ENSMUSP00000102981,ENSMUSP00000108759,ENSMUSP00000112137,ENSMUSP00000113807,ENSMUSP00000129565	Acsl1,Ahr,Aip,Akr1c13,As3mt,Baat,Cdo1,Cryz,Csad,Cyp1a2,Cyp26a1,Cyp26b1,Cyp2b10,Cyp2e1,Cyp2f2,Cyp46a1,Fmo2,Ghr,Gsta4,Gstm1,Gstm2,Gstm5,Gstm7,Gsto1,Gstp1,Hnf4a,Nceh1,Nr1i2,Pon3,Rora,Rorc,Srd5a2,Stat5a,Stat5b,Sult1a1,Sult1b1,Ugt1a1,Ugt1a2,Ugt1a6a,Ugt1a7c,Ugt1a9
GO:0071466	cellular response to xenobiotic stimulus	74	1.48302	bottom of list	0.0153	ks	ENSMUSP00000000193,ENSMUSP00000000505,ENSMUSP00000000769,ENSMUSP00000003100,ENSMUSP00000003655,ENSMUSP00000004134,ENSMUSP00000004137,ENSMUSP00000004140,ENSMUSP00000004145,ENSMUSP00000004774,ENSMUSP00000012348,ENSMUSP00000013931,ENSMUSP00000018094,ENSMUSP00000020161,ENSMUSP00000020308,ENSMUSP00000020329,ENSMUSP00000021634,ENSMUSP00000021684,ENSMUSP00000022701,ENSMUSP00000023504,ENSMUSP00000023805,ENSMUSP00000025257,ENSMUSP00000025946,ENSMUSP00000026050,ENSMUSP00000026208,ENSMUSP00000026552,ENSMUSP00000028071,ENSMUSP00000028817,ENSMUSP00000029795,ENSMUSP00000029803,ENSMUSP00000029850,ENSMUSP00000030747,ENSMUSP00000030811,ENSMUSP00000031199,ENSMUSP00000031773,ENSMUSP00000033880,ENSMUSP00000034046,ENSMUSP00000034766,ENSMUSP00000034860,ENSMUSP00000034903,ENSMUSP00000037258,ENSMUSP00000041732,ENSMUSP00000041983,ENSMUSP00000044405,ENSMUSP00000045864,ENSMUSP00000046517,ENSMUSP00000047571,ENSMUSP00000048862,ENSMUSP00000054343,ENSMUSP00000055308,ENSMUSP00000058683,ENSMUSP00000064394,ENSMUSP00000069457,ENSMUSP00000069616,ENSMUSP00000070958,ENSMUSP00000072264,ENSMUSP00000072617,ENSMUSP00000072803,ENSMUSP00000073444,ENSMUSP00000073720,ENSMUSP00000076886,ENSMUSP00000080523,ENSMUSP00000095199,ENSMUSP00000099904,ENSMUSP00000101981,ENSMUSP00000102981,ENSMUSP00000108759,ENSMUSP00000109952,ENSMUSP00000112137,ENSMUSP00000113807,ENSMUSP00000117040,ENSMUSP00000119715,ENSMUSP00000129565,ENSMUSP00000131553	Abcc2,Acsl1,Agtr1a,Ahr,Aif1,Aip,Akr1c13,Aqp1,Arg1,As3mt,Ass1,Baat,Bmi1,Bmp4,Casp9,Ccl2,Cdo1,Cflar,Cryz,Csad,Cyp1a2,Cyp26a1,Cyp26b1,Cyp2b10,Cyp2e1,Cyp2f2,Cyp46a1,Ddit4,Egfr,Egr1,Ehmt2,Eif4e,Eif4ebp1,Errfi1,Fmo2,Foxo1,Ghr,Gjb2,Gsta4,Gstm1,Gstm2,Gstm5,Gstm7,Gsto1,Gstp1,Hnf4a,Hnrnpu,Hsf1,Jak2,Mcm7,Nceh1,Nr1i2,Nr3c1,Pcna,Pde2a,Pon3,Ppargc1a,Ppp1r9b,Rb1,Rora,Rorc,Rpl32,Rps6kb1,Serpinf1,Srd5a2,Stat5a,Stat5b,Sult1a1,Sult1b1,Ugt1a1,Ugt1a2,Ugt1a6a,Ugt1a7c,Ugt1a9
GO:0006986	response to unfolded protein	72	1.78569	top of list	0.0174	ks	ENSMUSP00000001059,ENSMUSP00000005233,ENSMUSP00000008573,ENSMUSP00000009236,ENSMUSP00000015049,ENSMUSP00000015605,ENSMUSP00000019439,ENSMUSP00000022378,ENSMUSP00000022734,ENSMUSP00000022993,ENSMUSP00000023749,ENSMUSP00000024056,ENSMUSP00000024884,ENSMUSP00000026475,ENSMUSP00000027123,ENSMUSP00000027592,ENSMUSP00000027941,ENSMUSP00000027974,ENSMUSP00000027986,ENSMUSP00000028780,ENSMUSP00000029053,ENSMUSP00000029385,ENSMUSP00000030028,ENSMUSP00000033099,ENSMUSP00000034093,ENSMUSP00000035010,ENSMUSP00000037930,ENSMUSP00000040208,ENSMUSP00000040431,ENSMUSP00000041202,ENSMUSP00000045650,ENSMUSP00000048053,ENSMUSP00000049488,ENSMUSP00000052258,ENSMUSP00000054852,ENSMUSP00000055318,ENSMUSP00000058941,ENSMUSP00000059102,ENSMUSP00000059471,ENSMUSP00000061370,ENSMUSP00000064699,ENSMUSP00000066789,ENSMUSP00000070098,ENSMUSP00000071719,ENSMUSP00000072617,ENSMUSP00000074392,ENSMUSP00000074724,ENSMUSP00000076336,ENSMUSP00000081712,ENSMUSP00000084586,ENSMUSP00000086565,ENSMUSP00000088532,ENSMUSP00000091495,ENSMUSP00000091921,ENSMUSP00000094396,ENSMUSP00000097747,ENSMUSP00000099301,ENSMUSP00000099441,ENSMUSP00000099733,ENSMUSP00000100008,ENSMUSP00000101331,ENSMUSP00000101341,ENSMUSP00000105234,ENSMUSP00000112836,ENSMUSP00000114843,ENSMUSP00000115011,ENSMUSP00000117052,ENSMUSP00000121182,ENSMUSP00000124201,ENSMUSP00000124562,ENSMUSP00000128504,ENSMUSP00000137770	Amfr,Atf3,Atf4,Atf6,Atf6b,Ccnd1,Cdk5rap3,Chac1,Creb3,Creb3l2,Creb3l3,Crebrf,Dab2ip,Daxx,Ddit3,Derl1,Derl2,Derl3,Dnajb5,Dnajb9,Dnajc3,Edem1,Edem2,Edem3,Eif2ak2,Eif2ak3,Eif2ak4,Ep300,Ern1,Ero1l,Erp44,Faf2,Fbxo6,Fgf21,Ficd,Herpud1,Herpud2,Hsf1,Hsp90aa1,Hspa1a,Hspa4l,Hspa5,Hspd1,Hspe1,Hsph1,Jkamp,Manf,Mbtps2,Mfn2,Nfe2l2,Optn,Parp16,Ppp1r15a,Ptpn1,Rhbdd1,Rnf121,Serp1,Stt3b,Stub1,Syvn1,Tbl2,Tm7sf3,Tmbim6,Tmem129,Ube2j2,Ubxn4,Uggt1,Vapb,Vimp,Wfs1,Xbp1,Yod1
GO:0090023	positive regulation of neutrophil chemotaxis	15	2.50208	both ends	0.0183	afc	ENSMUSP00000004715,ENSMUSP00000016168,ENSMUSP00000028881,ENSMUSP00000031327,ENSMUSP00000034944,ENSMUSP00000035400,ENSMUSP00000036384,ENSMUSP00000037028,ENSMUSP00000077612,ENSMUSP00000079380,ENSMUSP00000092732,ENSMUSP00000095171,ENSMUSP00000100022,ENSMUSP00000129972,ENSMUSP00000135435	C1qbp,C5ar1,Camk1d,Ccl19,Ccl21a,Cd74,Cxcl1,Dapk2,Il1b,Lbp,Mospd2,Nckap1l,Rac1,Rac2,Tirap
GO:0043648	dicarboxylic acid metabolic process	75	1.25667	bottom of list	0.0183	ks	ENSMUSP00000000687,ENSMUSP00000001183,ENSMUSP00000001720,ENSMUSP00000003461,ENSMUSP00000003620,ENSMUSP00000004145,ENSMUSP00000005826,ENSMUSP00000010007,ENSMUSP00000015160,ENSMUSP00000016034,ENSMUSP00000016105,ENSMUSP00000018744,ENSMUSP00000019323,ENSMUSP00000019977,ENSMUSP00000021443,ENSMUSP00000021652,ENSMUSP00000022062,ENSMUSP00000022218,ENSMUSP00000022322,ENSMUSP00000023432,ENSMUSP00000025439,ENSMUSP00000026196,ENSMUSP00000027384,ENSMUSP00000027810,ENSMUSP00000027975,ENSMUSP00000028148,ENSMUSP00000028223,ENSMUSP00000029017,ENSMUSP00000029769,ENSMUSP00000030845,ENSMUSP00000032912,ENSMUSP00000034097,ENSMUSP00000034136,ENSMUSP00000034905,ENSMUSP00000034989,ENSMUSP00000038914,ENSMUSP00000039810,ENSMUSP00000040591,ENSMUSP00000040935,ENSMUSP00000041675,ENSMUSP00000043821,ENSMUSP00000047218,ENSMUSP00000047376,ENSMUSP00000048482,ENSMUSP00000048862,ENSMUSP00000050258,ENSMUSP00000056502,ENSMUSP00000060346,ENSMUSP00000062214,ENSMUSP00000063825,ENSMUSP00000065113,ENSMUSP00000067830,ENSMUSP00000069457,ENSMUSP00000078436,ENSMUSP00000078774,ENSMUSP00000078945,ENSMUSP00000080414,ENSMUSP00000083375,ENSMUSP00000095316,ENSMUSP00000099383,ENSMUSP00000099904,ENSMUSP00000099938,ENSMUSP00000102981,ENSMUSP00000103007,ENSMUSP00000103012,ENSMUSP00000106481,ENSMUSP00000108557,ENSMUSP00000114304,ENSMUSP00000116627,ENSMUSP00000123336,ENSMUSP00000123765,ENSMUSP00000124274,ENSMUSP00000127114,ENSMUSP00000127526,ENSMUSP00000136572	Aadat,Acly,Acmsd,Acn9,Acot4,Acot8,Acsf3,Adhfe1,Adss,Adssl1,Aldh1l1,Aldh4a1,Aldh5a1,Amdhd1,Asl,Ass1,Atic,Ccbl2,Cs,Ddo,Dglucy,Dhfr,Dld,Dlst,Fh1,Fpgs,Ftcd,Gclc,Gclm,Ghr,Gls2,Glud1,Glul,Got1,Got2,Gpt2,Grhpr,Haao,Hal,Hoga1,Htt,Idh1,Idh2,Idh3a,Idh3g,Kmo,Kynu,Mdh1,Mdh2,Me1,Me2,Mthfd1,Mtrr,Nags,Nit2,Nmnat1,Nmnat3,Ogdh,Pck1,Pcx,Phyh,Prodh,Prodh2,Qprt,Sdha,Sdhb,Shmt1,Srd5a2,Stat5a,Stat5b,Sucla2,Suclg1,Suclg2,Tat,Uroc1
GO:1902624	positive regulation of neutrophil migration	19	2.13775	both ends	0.0218	afc	ENSMUSP00000004715,ENSMUSP00000016168,ENSMUSP00000027241,ENSMUSP00000028881,ENSMUSP00000028882,ENSMUSP00000031327,ENSMUSP00000034944,ENSMUSP00000035400,ENSMUSP00000036384,ENSMUSP00000037028,ENSMUSP00000077612,ENSMUSP00000078944,ENSMUSP00000079380,ENSMUSP00000092732,ENSMUSP00000092951,ENSMUSP00000095171,ENSMUSP00000100022,ENSMUSP00000129972,ENSMUSP00000135435	C1qbp,C5ar1,Camk1d,Ccl19,Ccl21a,Cd74,Cd99l2,Cxcl1,Dapk2,Il1a,Il1b,Il1r1,Lbp,Mospd2,Nckap1l,Pawr,Rac1,Rac2,Tirap
GO:0006457	protein folding	133	1.17739	top of list	0.0232	ks	ENSMUSP00000001452,ENSMUSP00000001825,ENSMUSP00000002809,ENSMUSP00000003310,ENSMUSP00000003445,ENSMUSP00000003912,ENSMUSP00000005620,ENSMUSP00000006137,ENSMUSP00000008733,ENSMUSP00000009707,ENSMUSP00000014339,ENSMUSP00000015501,ENSMUSP00000015800,ENSMUSP00000019615,ENSMUSP00000020238,ENSMUSP00000020578,ENSMUSP00000020637,ENSMUSP00000021332,ENSMUSP00000021425,ENSMUSP00000021471,ENSMUSP00000022228,ENSMUSP00000022378,ENSMUSP00000022419,ENSMUSP00000022616,ENSMUSP00000022842,ENSMUSP00000022962,ENSMUSP00000023455,ENSMUSP00000023550,ENSMUSP00000024739,ENSMUSP00000024802,ENSMUSP00000025163,ENSMUSP00000025204,ENSMUSP00000025217,ENSMUSP00000025419,ENSMUSP00000025515,ENSMUSP00000026122,ENSMUSP00000026328,ENSMUSP00000026704,ENSMUSP00000027123,ENSMUSP00000027247,ENSMUSP00000028199,ENSMUSP00000028200,ENSMUSP00000028295,ENSMUSP00000028392,ENSMUSP00000028551,ENSMUSP00000028683,ENSMUSP00000028972,ENSMUSP00000029382,ENSMUSP00000030028,ENSMUSP00000030118,ENSMUSP00000030125,ENSMUSP00000030404,ENSMUSP00000030665,ENSMUSP00000030816,ENSMUSP00000031099,ENSMUSP00000031402,ENSMUSP00000031795,ENSMUSP00000032078,ENSMUSP00000032425,ENSMUSP00000032508,ENSMUSP00000033267,ENSMUSP00000033540,ENSMUSP00000034138,ENSMUSP00000034562,ENSMUSP00000034947,ENSMUSP00000035112,ENSMUSP00000036288,ENSMUSP00000037206,ENSMUSP00000037930,ENSMUSP00000038781,ENSMUSP00000039172,ENSMUSP00000040431,ENSMUSP00000041113,ENSMUSP00000041380,ENSMUSP00000041839,ENSMUSP00000045154,ENSMUSP00000045945,ENSMUSP00000046070,ENSMUSP00000046910,ENSMUSP00000047880,ENSMUSP00000048696,ENSMUSP00000049034,ENSMUSP00000050292,ENSMUSP00000052912,ENSMUSP00000053440,ENSMUSP00000053842,ENSMUSP00000060421,ENSMUSP00000064668,ENSMUSP00000066839,ENSMUSP00000070413,ENSMUSP00000071864,ENSMUSP00000071939,ENSMUSP00000074392,ENSMUSP00000074724,ENSMUSP00000075289,ENSMUSP00000076336,ENSMUSP00000076521,ENSMUSP00000078382,ENSMUSP00000079306,ENSMUSP00000080378,ENSMUSP00000081712,ENSMUSP00000081764,ENSMUSP00000081941,ENSMUSP00000084586,ENSMUSP00000087641,ENSMUSP00000091768,ENSMUSP00000091921,ENSMUSP00000095171,ENSMUSP00000099302,ENSMUSP00000099501,ENSMUSP00000099534,ENSMUSP00000099723,ENSMUSP00000101924,ENSMUSP00000102991,ENSMUSP00000104120,ENSMUSP00000105716,ENSMUSP00000108562,ENSMUSP00000113807,ENSMUSP00000114069,ENSMUSP00000114356,ENSMUSP00000116108,ENSMUSP00000117347,ENSMUSP00000117987,ENSMUSP00000120106,ENSMUSP00000122056,ENSMUSP00000126321,ENSMUSP00000126828,ENSMUSP00000129178,ENSMUSP00000129800,ENSMUSP00000130195,ENSMUSP00000133523,ENSMUSP00000133815,ENSMUSP00000140566	Ahsa1,Aip,B2m,Bag1,Calr,Canx,Cct2,Cct3,Cct4,Cct5,Cct6a,Cct7,Cct8,Cd74,Cdc37,Cdc37l1,Chchd4,Chordc1,Clpx,Clu,Crtap,Cryab,Cwc27,Dffa,Dnaja1,Dnaja2,Dnaja3,Dnaja4,Dnajb1,Dnajb11,Dnajb12,Dnajb14,Dnajb2,Dnajb4,Dnajb5,Dnajb6,Dnajc1,Dnajc10,Dnajc7,Dnlz,Emc1,Emc2,Emc3,Emc4,Emc6,Entpd5,Ero1l,Ero1lb,Erp29,Erp44,Fkbp11,Fkbp14,Fkbp1a,Fkbp2,Fkbp3,Fkbp4,Fkbp5,Fkbp7,Fkbp8,Fkbp9,Fyco1,Grpel1,Grpel2,Hsp90aa1,Hsp90ab1,Hsp90b1,Hspa1a,Hspa1b,Hspa2,Hspa4l,Hspa8,Hspa9,Hspb6,Hspd1,Hspe1,Hsph1,Lepre1,Mesdc2,Mkks,Nktr,Nudc,Nudcd2,Nudcd3,P4hb,Pdcl,Pdcl3,Pdia3,Pdia4,Pdia5,Pdia6,Pdilt,Pdrg1,Pex19,Pfdn1,Pfdn2,Pfdn5,Pfdn6,Ppia,Ppib,Ppic,Ppid,Ppie,Ppif,Ppig,Ppih,Ppil1,Ppil2,Ppil3,Prdx4,Ptges3,Ranbp2,Sep15,Sh3glb1,St13,Stub1,Tbca,Tbcc,Tbcd,Tbce,Tcp1,Tmx1,Tmx3,Tmx4,Tor1a,Tor1b,Tor2a,Trap1,Txndc11,Txndc5,Ube4b,Uggt1,Unc45a,Vbp1
GO:0006694	steroid biosynthetic process	71	1.71342	bottom of list	0.0232	ks	ENSMUSP00000001507,ENSMUSP00000003818,ENSMUSP00000004327,ENSMUSP00000005003,ENSMUSP00000006692,ENSMUSP00000016338,ENSMUSP00000018186,ENSMUSP00000018311,ENSMUSP00000021630,ENSMUSP00000021676,ENSMUSP00000022176,ENSMUSP00000022977,ENSMUSP00000025713,ENSMUSP00000026012,ENSMUSP00000027356,ENSMUSP00000027726,ENSMUSP00000027780,ENSMUSP00000027989,ENSMUSP00000028619,ENSMUSP00000029564,ENSMUSP00000029905,ENSMUSP00000030192,ENSMUSP00000030243,ENSMUSP00000030340,ENSMUSP00000031251,ENSMUSP00000031535,ENSMUSP00000032539,ENSMUSP00000032908,ENSMUSP00000033509,ENSMUSP00000033715,ENSMUSP00000034015,ENSMUSP00000034172,ENSMUSP00000034304,ENSMUSP00000034552,ENSMUSP00000034585,ENSMUSP00000034588,ENSMUSP00000036245,ENSMUSP00000036971,ENSMUSP00000037039,ENSMUSP00000037487,ENSMUSP00000038063,ENSMUSP00000041442,ENSMUSP00000041983,ENSMUSP00000043467,ENSMUSP00000044457,ENSMUSP00000046856,ENSMUSP00000048830,ENSMUSP00000048862,ENSMUSP00000055313,ENSMUSP00000057354,ENSMUSP00000057595,ENSMUSP00000061877,ENSMUSP00000063166,ENSMUSP00000066915,ENSMUSP00000071255,ENSMUSP00000073541,ENSMUSP00000080531,ENSMUSP00000083242,ENSMUSP00000088249,ENSMUSP00000089097,ENSMUSP00000102630,ENSMUSP00000102632,ENSMUSP00000102636,ENSMUSP00000103169,ENSMUSP00000113413,ENSMUSP00000128329,ENSMUSP00000130073,ENSMUSP00000132780,ENSMUSP00000133302,ENSMUSP00000135516,ENSMUSP00000136944	Acbd3,Akr1c6,Akr1d1,Amacr,Apoa1,Apoa4,Apoa5,Apoe,Baat,Ces1d,Cyb5r1,Cyb5r3,Cyp17a1,Cyp27a1,Cyp2r1,Cyp39a1,Cyp51,Cyp7a1,Cyp7b1,Dhcr24,Dhcr7,Dhrs11,Ebp,Erg28,Fdft1,Fdps,Fdx1,G6pdx,Hint2,Hmgcr,Hmgcs1,Hmgcs2,Hnf1a,Hsd11b1,Hsd17b11,Hsd17b12,Hsd17b2,Hsd17b7,Hsd3b1,Hsd3b2,Hsd3b3,Hsd3b5,Hsd3b7,Idi1,Insig1,Insig2,Lbr,Lss,Med1,Msmo1,Mvd,Mvk,Nsdhl,Pbx1,Pex2,Pmvk,Prkaa1,Prkaa2,Sc5d,Scarb1,Scp2,Sdr42e1,Slc27a2,Slc27a5,Sqle,Srd5a1,Srd5a2,Stard3,Tecr,Tm7sf2,Tspo
GO:0034976	response to endoplasmic reticulum stress	164	1.00191	top of list	0.0232	ks	ENSMUSP00000001059,ENSMUSP00000001569,ENSMUSP00000002043,ENSMUSP00000002133,ENSMUSP00000002152,ENSMUSP00000003320,ENSMUSP00000005067,ENSMUSP00000005233,ENSMUSP00000006854,ENSMUSP00000009236,ENSMUSP00000009774,ENSMUSP00000015049,ENSMUSP00000015605,ENSMUSP00000015622,ENSMUSP00000019439,ENSMUSP00000019722,ENSMUSP00000020238,ENSMUSP00000021049,ENSMUSP00000021347,ENSMUSP00000021471,ENSMUSP00000021595,ENSMUSP00000021606,ENSMUSP00000022119,ENSMUSP00000022378,ENSMUSP00000022380,ENSMUSP00000022734,ENSMUSP00000022993,ENSMUSP00000023453,ENSMUSP00000023507,ENSMUSP00000023550,ENSMUSP00000023749,ENSMUSP00000024056,ENSMUSP00000024884,ENSMUSP00000025250,ENSMUSP00000025515,ENSMUSP00000026122,ENSMUSP00000026475,ENSMUSP00000026976,ENSMUSP00000027592,ENSMUSP00000027941,ENSMUSP00000027974,ENSMUSP00000028200,ENSMUSP00000028392,ENSMUSP00000028683,ENSMUSP00000028780,ENSMUSP00000029053,ENSMUSP00000029385,ENSMUSP00000030028,ENSMUSP00000030164,ENSMUSP00000030724,ENSMUSP00000030747,ENSMUSP00000030769,ENSMUSP00000030799,ENSMUSP00000032192,ENSMUSP00000032824,ENSMUSP00000033093,ENSMUSP00000033099,ENSMUSP00000033201,ENSMUSP00000033267,ENSMUSP00000033873,ENSMUSP00000034093,ENSMUSP00000034296,ENSMUSP00000035010,ENSMUSP00000035166,ENSMUSP00000035260,ENSMUSP00000035898,ENSMUSP00000036996,ENSMUSP00000037930,ENSMUSP00000038722,ENSMUSP00000040208,ENSMUSP00000040431,ENSMUSP00000041104,ENSMUSP00000041113,ENSMUSP00000041202,ENSMUSP00000041747,ENSMUSP00000041839,ENSMUSP00000042852,ENSMUSP00000045154,ENSMUSP00000046101,ENSMUSP00000046467,ENSMUSP00000048053,ENSMUSP00000049488,ENSMUSP00000050191,ENSMUSP00000052258,ENSMUSP00000052912,ENSMUSP00000054852,ENSMUSP00000055318,ENSMUSP00000056774,ENSMUSP00000056792,ENSMUSP00000056888,ENSMUSP00000057062,ENSMUSP00000058941,ENSMUSP00000059102,ENSMUSP00000059471,ENSMUSP00000061370,ENSMUSP00000061470,ENSMUSP00000064699,ENSMUSP00000066324,ENSMUSP00000066789,ENSMUSP00000067053,ENSMUSP00000067681,ENSMUSP00000068594,ENSMUSP00000069850,ENSMUSP00000070098,ENSMUSP00000071054,ENSMUSP00000071214,ENSMUSP00000071719,ENSMUSP00000072929,ENSMUSP00000076521,ENSMUSP00000076856,ENSMUSP00000077757,ENSMUSP00000078914,ENSMUSP00000082816,ENSMUSP00000086460,ENSMUSP00000086565,ENSMUSP00000086988,ENSMUSP00000087694,ENSMUSP00000088532,ENSMUSP00000090281,ENSMUSP00000091238,ENSMUSP00000091495,ENSMUSP00000092992,ENSMUSP00000093485,ENSMUSP00000094396,ENSMUSP00000095081,ENSMUSP00000097254,ENSMUSP00000097747,ENSMUSP00000099301,ENSMUSP00000099306,ENSMUSP00000099441,ENSMUSP00000099501,ENSMUSP00000099733,ENSMUSP00000099953,ENSMUSP00000100008,ENSMUSP00000100059,ENSMUSP00000101331,ENSMUSP00000102711,ENSMUSP00000103528,ENSMUSP00000104298,ENSMUSP00000105234,ENSMUSP00000105970,ENSMUSP00000107887,ENSMUSP00000110817,ENSMUSP00000111241,ENSMUSP00000112221,ENSMUSP00000112836,ENSMUSP00000113346,ENSMUSP00000114843,ENSMUSP00000115011,ENSMUSP00000117052,ENSMUSP00000118333,ENSMUSP00000118478,ENSMUSP00000121182,ENSMUSP00000122056,ENSMUSP00000122471,ENSMUSP00000124201,ENSMUSP00000128509,ENSMUSP00000128914,ENSMUSP00000129684,ENSMUSP00000132071,ENSMUSP00000133515,ENSMUSP00000136163,ENSMUSP00000137770,ENSMUSP00000140566	AI314180,Aifm1,Amfr,Anks4b,Ankzf1,Atf3,Atf4,Atf6,Atf6b,Atg10,Atxn3,Aup1,Bag6,Bak1,Bax,Bbc3,Bcl2l11,Casp3,Casp9,Ccdc47,Ccnd1,Cdk5rap3,Cebpb,Chac1,Col4a3bp,Creb3,Creb3l2,Creb3l3,Crebrf,Dab2ip,Ddit3,Ddrgk1,Derl1,Derl2,Derl3,Dnajb12,Dnajb2,Dnajb9,Dnajc10,Dnajc3,Edem1,Edem2,Edem3,Eef2,Eif2ak2,Eif2ak3,Eif2ak4,Eif2b5,Eif2s1,Ep300,Erlec1,Erlin1,Erlin2,Ern1,Ero1l,Erp44,Faf2,Fbxo6,Fgf21,Ficd,Flot1,Get4,Gsk3b,H13,Herpud1,Hsp90b1,Hspa5,Hyou1,Itpr1,Jkamp,Jun,Man1b1,Map3k5,March6,Mbtps2,Nck1,Nfe2l2,Nploc4,Nrbf2,Nrros,Os9,P4hb,Parp16,Pdia3,Pdia4,Pdia5,Pdia6,Pdilt,Pik3r1,Pik3r2,Pla2g6,Pml,Pomt1,Pomt2,Ppp1r15a,Ppp1r15b,Ppp2cb,Psmc1,Psmc2,Psmc3,Psmc4,Psmc5,Psmc6,Ptpn1,Rhbdd1,Rnf103,Rnf121,Rnf139,Rnf185,Rnf5,Scamp5,Sdf2,Sdf2l1,Sec61b,Sel1l,Selk,Serp1,Sesn2,Sgta,Stt3b,Stub1,Syvn1,Tbl2,Tmbim6,Tmco1,Tmem129,Tmem259,Tmem33,Tmtc3,Tmub1,Tmx1,Tmx3,Tmx4,Tor1a,Trib3,Trim13,Trim25,Trp53,Txndc11,Txndc5,Uba5,Ube2g2,Ube2j1,Ube2j2,Ube2k,Ube4a,Ube4b,Ubqln1,Ubqln2,Ubxn4,Ubxn6,Ubxn8,Ufc1,Ufd1l,Ufl1,Ufm1,Uggt1,Usp19,Vapb,Vcp,Vimp,Wfs1,Xbp1,Yod1
GO:0032981	mitochondrial respiratory chain complex I assembly	40	1.48021	top of list	0.0233	ks	ENSMUSP00000000985,ENSMUSP00000002452,ENSMUSP00000011492,ENSMUSP00000014438,ENSMUSP00000016571,ENSMUSP00000022286,ENSMUSP00000022980,ENSMUSP00000023514,ENSMUSP00000023851,ENSMUSP00000024887,ENSMUSP00000025547,ENSMUSP00000026222,ENSMUSP00000027193,ENSMUSP00000027358,ENSMUSP00000027478,ENSMUSP00000029925,ENSMUSP00000030103,ENSMUSP00000030401,ENSMUSP00000032882,ENSMUSP00000033157,ENSMUSP00000037341,ENSMUSP00000038463,ENSMUSP00000038924,ENSMUSP00000041104,ENSMUSP00000043543,ENSMUSP00000044292,ENSMUSP00000062039,ENSMUSP00000065352,ENSMUSP00000073832,ENSMUSP00000074600,ENSMUSP00000075953,ENSMUSP00000083115,ENSMUSP00000085523,ENSMUSP00000092746,ENSMUSP00000101003,ENSMUSP00000101830,ENSMUSP00000105796,ENSMUSP00000112320,ENSMUSP00000114095,ENSMUSP00000114963	Acad9,Aifm1,Atp5sl,Bcs1l,Foxred1,Ndufa1,Ndufa10,Ndufa11,Ndufa13,Ndufa2,Ndufa3,Ndufa5,Ndufa8,Ndufa9,Ndufab1,Ndufaf3,Ndufaf4,Ndufaf6,Ndufaf7,Ndufaf8,Ndufb10,Ndufb11,Ndufb2,Ndufb3,Ndufb4,Ndufb5,Ndufb6,Ndufb7,Ndufb8,Ndufb9,Ndufc1,Ndufc2,Ndufs4,Ndufs5,Ndufs7,Ndufs8,Nubpl,Oxa1l,Timm21,Tmem261
GO:0042738	exogenous drug catabolic process	4	5.83466	bottom of list	0.0247	afc	ENSMUSP00000023504,ENSMUSP00000034860,ENSMUSP00000072264,ENSMUSP00000099768	Cyp1a2,Cyp2b10,Cyp4b1,Nr1i2
GO:0006569	tryptophan catabolic process	5	5.04206	bottom of list	0.0292	afc	ENSMUSP00000028223,ENSMUSP00000029645,ENSMUSP00000038914,ENSMUSP00000073102,ENSMUSP00000113979	Afmid,Ido2,Kmo,Kynu,Tdo2
GO:0034754	cellular hormone metabolic process	50	1.50951	both ends	0.0379	ks	ENSMUSP00000000287,ENSMUSP00000004232,ENSMUSP00000013458,ENSMUSP00000018311,ENSMUSP00000020947,ENSMUSP00000023214,ENSMUSP00000025385,ENSMUSP00000025946,ENSMUSP00000025951,ENSMUSP00000026012,ENSMUSP00000026406,ENSMUSP00000027053,ENSMUSP00000027989,ENSMUSP00000028619,ENSMUSP00000029632,ENSMUSP00000030340,ENSMUSP00000031201,ENSMUSP00000031251,ENSMUSP00000033001,ENSMUSP00000034304,ENSMUSP00000034308,ENSMUSP00000035375,ENSMUSP00000038878,ENSMUSP00000039252,ENSMUSP00000041006,ENSMUSP00000043467,ENSMUSP00000048051,ENSMUSP00000048830,ENSMUSP00000048862,ENSMUSP00000058683,ENSMUSP00000059749,ENSMUSP00000068568,ENSMUSP00000070070,ENSMUSP00000074783,ENSMUSP00000076886,ENSMUSP00000083242,ENSMUSP00000084918,ENSMUSP00000087633,ENSMUSP00000089097,ENSMUSP00000099576,ENSMUSP00000101981,ENSMUSP00000102981,ENSMUSP00000103169,ENSMUSP00000108367,ENSMUSP00000111272,ENSMUSP00000112727,ENSMUSP00000112975,ENSMUSP00000117040,ENSMUSP00000122552,ENSMUSP00000124066	Adh1,Adh4,Adh7,Afp,Akr1d1,Aldh1a1,Aldh8a1,Bcmo1,Bco2,Comt,Cyp17a1,Cyp26a1,Cyp26b1,Dgat1,Dgat2,Dhrs11,Dhrs3,Ece1,Esr1,Hsd17b11,Hsd17b12,Hsd17b2,Hsd17b4,Hsd17b7,Lrat,Med1,Plekha1,Ppargc1a,Rbp1,Rbp4,Rdh10,Rdh11,Rdh14,Rdh5,Rdh7,Retsat,Scarb1,Scp2,Scpep1,Sgpl1,Spp1,Srd5a1,Srd5a2,Stard3,Stat5b,Sult1a1,Sult1e1,Tiparp,Ttr,Ugt1a7c
GO:0035966	response to topologically incorrect protein	91	1.56026	top of list	0.0385	ks	ENSMUSP00000001059,ENSMUSP00000002133,ENSMUSP00000005233,ENSMUSP00000008573,ENSMUSP00000009236,ENSMUSP00000015049,ENSMUSP00000015605,ENSMUSP00000015622,ENSMUSP00000019439,ENSMUSP00000021606,ENSMUSP00000021948,ENSMUSP00000022378,ENSMUSP00000022616,ENSMUSP00000022734,ENSMUSP00000022993,ENSMUSP00000023453,ENSMUSP00000023749,ENSMUSP00000024056,ENSMUSP00000024884,ENSMUSP00000025250,ENSMUSP00000026475,ENSMUSP00000027123,ENSMUSP00000027592,ENSMUSP00000027941,ENSMUSP00000027974,ENSMUSP00000027986,ENSMUSP00000028200,ENSMUSP00000028780,ENSMUSP00000029053,ENSMUSP00000029385,ENSMUSP00000030028,ENSMUSP00000030164,ENSMUSP00000033099,ENSMUSP00000034093,ENSMUSP00000035010,ENSMUSP00000035260,ENSMUSP00000037930,ENSMUSP00000038722,ENSMUSP00000039486,ENSMUSP00000040208,ENSMUSP00000040431,ENSMUSP00000041202,ENSMUSP00000045650,ENSMUSP00000048053,ENSMUSP00000049488,ENSMUSP00000052258,ENSMUSP00000054852,ENSMUSP00000055318,ENSMUSP00000058941,ENSMUSP00000059102,ENSMUSP00000059471,ENSMUSP00000061370,ENSMUSP00000064699,ENSMUSP00000066789,ENSMUSP00000067053,ENSMUSP00000070098,ENSMUSP00000071719,ENSMUSP00000072617,ENSMUSP00000074392,ENSMUSP00000074724,ENSMUSP00000076336,ENSMUSP00000081712,ENSMUSP00000084586,ENSMUSP00000086565,ENSMUSP00000088532,ENSMUSP00000091495,ENSMUSP00000091921,ENSMUSP00000094396,ENSMUSP00000097747,ENSMUSP00000099301,ENSMUSP00000099441,ENSMUSP00000099733,ENSMUSP00000100008,ENSMUSP00000101331,ENSMUSP00000101341,ENSMUSP00000105234,ENSMUSP00000111241,ENSMUSP00000111306,ENSMUSP00000112741,ENSMUSP00000112836,ENSMUSP00000114843,ENSMUSP00000115011,ENSMUSP00000117052,ENSMUSP00000121182,ENSMUSP00000122056,ENSMUSP00000124201,ENSMUSP00000124562,ENSMUSP00000128504,ENSMUSP00000130738,ENSMUSP00000136163,ENSMUSP00000137770	Amfr,Ankzf1,Atf3,Atf4,Atf6,Atf6b,Atxn3,Bag6,Ccnd1,Cdk5rap3,Chac1,Clu,Creb3,Creb3l2,Creb3l3,Crebrf,Cul3,Dab2ip,Daxx,Ddit3,Derl1,Derl2,Derl3,Dnajb12,Dnajb5,Dnajb9,Dnajc3,Edem1,Edem2,Edem3,Eif2ak2,Eif2ak3,Eif2ak4,Ep300,Ern1,Ero1l,Erp44,F12,Faf2,Fbxo6,Fgf21,Ficd,Hdac6,Herpud1,Herpud2,Hsf1,Hsp90aa1,Hspa1a,Hspa4l,Hspa5,Hspd1,Hspe1,Hsph1,Jkamp,Manf,Mbtps2,Mfn2,Nfe2l2,Optn,Parp16,Pomt1,Pomt2,Ppp1r15a,Ptpn1,Rhbdd1,Rnf121,Rnf126,Rnf185,Rnf5,Sdf2,Sdf2l1,Serp1,Stt3b,Stub1,Syvn1,Tbl2,Tm7sf3,Tmbim6,Tmem129,Tor1a,Ube2j2,Ube2w,Ubxn4,Ufd1l,Uggt1,Vapb,Vcp,Vimp,Wfs1,Xbp1,Yod1
GO:0033559	unsaturated fatty acid metabolic process	52	1.48683	bottom of list	0.0385	ks	ENSMUSP00000003100,ENSMUSP00000003137,ENSMUSP00000004137,ENSMUSP00000005685,ENSMUSP00000006094,ENSMUSP00000007251,ENSMUSP00000010807,ENSMUSP00000015234,ENSMUSP00000021793,ENSMUSP00000025567,ENSMUSP00000025968,ENSMUSP00000026220,ENSMUSP00000026221,ENSMUSP00000026552,ENSMUSP00000028162,ENSMUSP00000030069,ENSMUSP00000030303,ENSMUSP00000030935,ENSMUSP00000032491,ENSMUSP00000034026,ENSMUSP00000034904,ENSMUSP00000036357,ENSMUSP00000036936,ENSMUSP00000041149,ENSMUSP00000043088,ENSMUSP00000043286,ENSMUSP00000044722,ENSMUSP00000045362,ENSMUSP00000045621,ENSMUSP00000048284,ENSMUSP00000050292,ENSMUSP00000050478,ENSMUSP00000051619,ENSMUSP00000052544,ENSMUSP00000059977,ENSMUSP00000060584,ENSMUSP00000061126,ENSMUSP00000063325,ENSMUSP00000069209,ENSMUSP00000072264,ENSMUSP00000072555,ENSMUSP00000074990,ENSMUSP00000079065,ENSMUSP00000080846,ENSMUSP00000086530,ENSMUSP00000095171,ENSMUSP00000096254,ENSMUSP00000102724,ENSMUSP00000109215,ENSMUSP00000115704,ENSMUSP00000125217,ENSMUSP00000130338	Abhd16a,Acox1,Cd74,Cyp2a12,Cyp2a4,Cyp2a5,Cyp2b10,Cyp2b9,Cyp2c29,Cyp2c37,Cyp2c38,Cyp2c39,Cyp2c40,Cyp2c50,Cyp2c54,Cyp2c70,Cyp2d10,Cyp2d11,Cyp2d26,Cyp2d9,Cyp2e1,Cyp2f2,Cyp2j6,Cyp4a10,Cyp4f14,Daglb,Decr2,Elovl2,Elovl3,Elovl5,Ephx2,Fads1,Fads2,Fam213b,Gstm7,Hpgd,Mapk3,Mgll,Mif,Plaa,Pnpla8,Ptgds,Ptges2,Ptges3,Ptgr1,Ptgr2,Ptgs1,Scd1,Scd2,Scd3,Tnfrsf1a,Zadh2
GO:0006568	tryptophan metabolic process	6	4.39382	bottom of list	0.0385	afc	ENSMUSP00000003907,ENSMUSP00000028223,ENSMUSP00000029645,ENSMUSP00000038914,ENSMUSP00000073102,ENSMUSP00000113979	Afmid,Gcdh,Ido2,Kmo,Kynu,Tdo2
GO:0061179	negative regulation of insulin secretion involved in cellular response to glucose stimulus	15	2.72082	bottom of list	0.0385	afc	ENSMUSP00000022176,ENSMUSP00000044603,ENSMUSP00000052905,ENSMUSP00000073667,ENSMUSP00000075356,ENSMUSP00000079442,ENSMUSP00000080908,ENSMUSP00000081579,ENSMUSP00000095654,ENSMUSP00000095655,ENSMUSP00000098631,ENSMUSP00000103107,ENSMUSP00000112787,ENSMUSP00000120967,ENSMUSP00000130532	Eny2,Hmgcr,Jagn1,Mup10,Mup11,Mup12,Mup16,Mup19,Mup20,Mup3,Mup4,Mup5,Ndufaf2,Pim3,Ucp2
GO:0046513	ceramide biosynthetic process	17	2.48538	bottom of list	0.0385	afc	ENSMUSP00000006053,ENSMUSP00000015858,ENSMUSP00000019965,ENSMUSP00000021424,ENSMUSP00000021920,ENSMUSP00000022292,ENSMUSP00000028426,ENSMUSP00000030074,ENSMUSP00000042187,ENSMUSP00000048519,ENSMUSP00000053671,ENSMUSP00000080555,ENSMUSP00000087713,ENSMUSP00000106945,ENSMUSP00000107965,ENSMUSP00000117336,ENSMUSP00000130660	B3galt1,B4galt3,Cers2,Cers6,Degs1,Gba,Samd8,Sgms1,Sgms2,Smpd1,Smpd2,Smpd4,Sptlc1,Sptlc2,Sptssa,St6galnac6,Ugcg
GO:0042402	cellular biogenic amine catabolic process	11	3.06344	bottom of list	0.0385	afc	ENSMUSP00000026318,ENSMUSP00000026537,ENSMUSP00000028223,ENSMUSP00000029645,ENSMUSP00000038914,ENSMUSP00000039663,ENSMUSP00000062747,ENSMUSP00000073102,ENSMUSP00000077733,ENSMUSP00000104296,ENSMUSP00000113979	Afmid,Dhps,Dmgdh,Hnmt,Ido2,Kmo,Kynu,Paox,Sat1,Sat2,Tdo2
GO:0001768	establishment of T cell polarity	4	4.90659	top of list	0.0385	afc	ENSMUSP00000016771,ENSMUSP00000076886,ENSMUSP00000092732,ENSMUSP00000100022	Ccl19,Ccl21a,Cyp26b1,Myh9
GO:0006613	cotranslational protein targeting to membrane	15	2.50711	top of list	0.0410	afc	ENSMUSP00000009693,ENSMUSP00000019937,ENSMUSP00000021133,ENSMUSP00000021407,ENSMUSP00000021864,ENSMUSP00000027394,ENSMUSP00000027792,ENSMUSP00000029414,ENSMUSP00000032168,ENSMUSP00000032888,ENSMUSP00000034541,ENSMUSP00000045456,ENSMUSP00000067681,ENSMUSP00000072386,ENSMUSP00000106336	Arl6ip1,Sec61a1,Sec61b,Sec63,Srp14,Srp19,Srp54a,Srp54b,Srp68,Srp9,Srpr,Ssr1,Ssr2,Ssr3,Zfand2b
GO:1902653	secondary alcohol biosynthetic process	30	2.44739	bottom of list	0.0416	ks	ENSMUSP00000001507,ENSMUSP00000003818,ENSMUSP00000004327,ENSMUSP00000006692,ENSMUSP00000018186,ENSMUSP00000021676,ENSMUSP00000022176,ENSMUSP00000025713,ENSMUSP00000027989,ENSMUSP00000029564,ENSMUSP00000030243,ENSMUSP00000033509,ENSMUSP00000033715,ENSMUSP00000034172,ENSMUSP00000034585,ENSMUSP00000034588,ENSMUSP00000036971,ENSMUSP00000038063,ENSMUSP00000046856,ENSMUSP00000055313,ENSMUSP00000057354,ENSMUSP00000061877,ENSMUSP00000063166,ENSMUSP00000073541,ENSMUSP00000080531,ENSMUSP00000088249,ENSMUSP00000113413,ENSMUSP00000132780,ENSMUSP00000133302,ENSMUSP00000136944	Apoa1,Apoa4,Apoa5,Apoe,Ces1d,Cyb5r3,Cyp51,Dhcr24,Dhcr7,Ebp,Erg28,Fdft1,Fdps,G6pdx,Hmgcr,Hmgcs1,Hmgcs2,Hsd17b7,Idi1,Insig1,Insig2,Lss,Mvd,Mvk,Nsdhl,Pmvk,Prkaa1,Prkaa2,Sc5d,Tm7sf2
GO:0008299	isoprenoid biosynthetic process	18	1.96114	both ends	0.0421	afc	ENSMUSP00000006692,ENSMUSP00000012262,ENSMUSP00000022176,ENSMUSP00000023830,ENSMUSP00000027053,ENSMUSP00000029564,ENSMUSP00000031262,ENSMUSP00000036971,ENSMUSP00000038878,ENSMUSP00000055313,ENSMUSP00000059749,ENSMUSP00000080531,ENSMUSP00000084918,ENSMUSP00000088249,ENSMUSP00000093393,ENSMUSP00000126603,ENSMUSP00000132780,ENSMUSP00000136944	Aldh1a1,Aldh8a1,Coq2,Dhdds,Fdft1,Fdps,Ggps1,Hmgcr,Hmgcs1,Hmgcs2,Idi1,Mvd,Mvk,Nus1,Pdss2,Pmvk,Rbp1,Rdh10
GO:0035902	response to immobilization stress	15	2.66397	bottom of list	0.0421	afc	ENSMUSP00000000137,ENSMUSP00000007012,ENSMUSP00000020408,ENSMUSP00000021674,ENSMUSP00000026196,ENSMUSP00000034860,ENSMUSP00000041732,ENSMUSP00000049355,ENSMUSP00000050683,ENSMUSP00000059420,ENSMUSP00000062747,ENSMUSP00000078847,ENSMUSP00000092135,ENSMUSP00000106750,ENSMUSP00000119603	Actr2,Cyp1a2,Fos,Foxo3,Foxo4,Got1,Gpi1,Hnmt,Mdm2,Phb,Ppp1r9b,Ptk2b,Reg1,Ren1,Sod2
GO:0000027	ribosomal large subunit assembly	24	1.7343	top of list	0.0421	ks	ENSMUSP00000004203,ENSMUSP00000008826,ENSMUSP00000022855,ENSMUSP00000023217,ENSMUSP00000023269,ENSMUSP00000025836,ENSMUSP00000027103,ENSMUSP00000029838,ENSMUSP00000030942,ENSMUSP00000031617,ENSMUSP00000034738,ENSMUSP00000035456,ENSMUSP00000043981,ENSMUSP00000047123,ENSMUSP00000058950,ENSMUSP00000062622,ENSMUSP00000071955,ENSMUSP00000080354,ENSMUSP00000080854,ENSMUSP00000099541,ENSMUSP00000099561,ENSMUSP00000099595,ENSMUSP00000102213,ENSMUSP00000117461	Bop1,Brix1,Ddx28,Dhx30,Fastkd2,Gltscr2,Mrpl11,Mrpl20,Mrto4,Nop2,Ppan,Rpf1,Rpf2,Rpl10,Rpl11,Rpl12,Rpl23a,Rpl24,Rpl3,Rpl38,Rpl5,Rpl6,Rrs1,Rsl24d1
GO:0019373	epoxygenase P450 pathway	16	2.51863	bottom of list	0.0488	afc	ENSMUSP00000003100,ENSMUSP00000003137,ENSMUSP00000005685,ENSMUSP00000025968,ENSMUSP00000026552,ENSMUSP00000030303,ENSMUSP00000044722,ENSMUSP00000045362,ENSMUSP00000048284,ENSMUSP00000060584,ENSMUSP00000072264,ENSMUSP00000074990,ENSMUSP00000079065,ENSMUSP00000080846,ENSMUSP00000096254,ENSMUSP00000125217	Cyp2a12,Cyp2a4,Cyp2a5,Cyp2b10,Cyp2b9,Cyp2c29,Cyp2c37,Cyp2c38,Cyp2c39,Cyp2c40,Cyp2c50,Cyp2c54,Cyp2c70,Cyp2e1,Cyp2f2,Cyp2j6
GO:1904705	regulation of vascular smooth muscle cell proliferation	30	1.48451	bottom of list	0.0490	ks	ENSMUSP00000000001,ENSMUSP00000000450,ENSMUSP00000001059,ENSMUSP00000001455,ENSMUSP00000003115,ENSMUSP00000003238,ENSMUSP00000004202,ENSMUSP00000005548,ENSMUSP00000007012,ENSMUSP00000013807,ENSMUSP00000020408,ENSMUSP00000021843,ENSMUSP00000022104,ENSMUSP00000023610,ENSMUSP00000023829,ENSMUSP00000025791,ENSMUSP00000027377,ENSMUSP00000034026,ENSMUSP00000035900,ENSMUSP00000037694,ENSMUSP00000056668,ENSMUSP00000057543,ENSMUSP00000064394,ENSMUSP00000066488,ENSMUSP00000073975,ENSMUSP00000093485,ENSMUSP00000101341,ENSMUSP00000102711,ENSMUSP00000109337,ENSMUSP00000134178	Adamts1,Adrbk1,Agt,Bmpr1a,Cdkn1a,Cdkn1b,Ddx39b,Dnmt1,Ern1,Fgf2,Foxj2,Gnai2,Gnai3,Hmox1,Hpgd,Igf1,Igfbp5,Jak2,Jun,Map3k5,Mdm2,Mef2d,Mfn2,Nqo2,Pdcd4,Pparg,Pten,Sod2,Tert,Tpm1
GO:0031649	heat generation	13	2.76783	bottom of list	0.0490	afc	ENSMUSP00000028881,ENSMUSP00000028882,ENSMUSP00000062256,ENSMUSP00000073667,ENSMUSP00000075356,ENSMUSP00000079442,ENSMUSP00000080162,ENSMUSP00000080908,ENSMUSP00000081579,ENSMUSP00000095654,ENSMUSP00000095655,ENSMUSP00000103107,ENSMUSP00000112787	Adrb2,Adrb3,Il1a,Il1b,Mup10,Mup11,Mup12,Mup16,Mup19,Mup20,Mup3,Mup4,Mup5
GO:0006695	cholesterol biosynthetic process	29	2.47197	bottom of list	0.0496	ks	ENSMUSP00000001507,ENSMUSP00000003818,ENSMUSP00000004327,ENSMUSP00000006692,ENSMUSP00000018186,ENSMUSP00000022176,ENSMUSP00000025713,ENSMUSP00000027989,ENSMUSP00000029564,ENSMUSP00000030243,ENSMUSP00000033509,ENSMUSP00000033715,ENSMUSP00000034172,ENSMUSP00000034585,ENSMUSP00000034588,ENSMUSP00000036971,ENSMUSP00000038063,ENSMUSP00000046856,ENSMUSP00000055313,ENSMUSP00000057354,ENSMUSP00000061877,ENSMUSP00000063166,ENSMUSP00000073541,ENSMUSP00000080531,ENSMUSP00000088249,ENSMUSP00000113413,ENSMUSP00000132780,ENSMUSP00000133302,ENSMUSP00000136944	Apoa1,Apoa4,Apoa5,Apoe,Ces1d,Cyb5r3,Cyp51,Dhcr24,Dhcr7,Ebp,Fdft1,Fdps,G6pdx,Hmgcr,Hmgcs1,Hmgcs2,Hsd17b7,Idi1,Insig1,Insig2,Lss,Mvd,Mvk,Nsdhl,Pmvk,Prkaa1,Prkaa2,Sc5d,Tm7sf2
mmu03010	Ribosome	120	2.56605	top of list	2.10e-24	ks	ENSMUSP00000000756,ENSMUSP00000001485,ENSMUSP00000002844,ENSMUSP00000003386,ENSMUSP00000003521,ENSMUSP00000004072,ENSMUSP00000004554,ENSMUSP00000006496,ENSMUSP00000008036,ENSMUSP00000008812,ENSMUSP00000015816,ENSMUSP00000016977,ENSMUSP00000017548,ENSMUSP00000020820,ENSMUSP00000022098,ENSMUSP00000023269,ENSMUSP00000024734,ENSMUSP00000024763,ENSMUSP00000025014,ENSMUSP00000025278,ENSMUSP00000025511,ENSMUSP00000025745,ENSMUSP00000025836,ENSMUSP00000027256,ENSMUSP00000028852,ENSMUSP00000029722,ENSMUSP00000029786,ENSMUSP00000030675,ENSMUSP00000030942,ENSMUSP00000031024,ENSMUSP00000031617,ENSMUSP00000032124,ENSMUSP00000032597,ENSMUSP00000032840,ENSMUSP00000032998,ENSMUSP00000033683,ENSMUSP00000034738,ENSMUSP00000034966,ENSMUSP00000035105,ENSMUSP00000035177,ENSMUSP00000036725,ENSMUSP00000037631,ENSMUSP00000038352,ENSMUSP00000039784,ENSMUSP00000041652,ENSMUSP00000043111,ENSMUSP00000044417,ENSMUSP00000044497,ENSMUSP00000046016,ENSMUSP00000046506,ENSMUSP00000048469,ENSMUSP00000053033,ENSMUSP00000054490,ENSMUSP00000055619,ENSMUSP00000056855,ENSMUSP00000058368,ENSMUSP00000058432,ENSMUSP00000058919,ENSMUSP00000062066,ENSMUSP00000066493,ENSMUSP00000066990,ENSMUSP00000069004,ENSMUSP00000071616,ENSMUSP00000073175,ENSMUSP00000073880,ENSMUSP00000078123,ENSMUSP00000078654,ENSMUSP00000079163,ENSMUSP00000079180,ENSMUSP00000079340,ENSMUSP00000079628,ENSMUSP00000080203,ENSMUSP00000080354,ENSMUSP00000080523,ENSMUSP00000080854,ENSMUSP00000081474,ENSMUSP00000083705,ENSMUSP00000086614,ENSMUSP00000092502,ENSMUSP00000099435,ENSMUSP00000099541,ENSMUSP00000099595,ENSMUSP00000099757,ENSMUSP00000099878,ENSMUSP00000099909,ENSMUSP00000099962,ENSMUSP00000102213,ENSMUSP00000103365,ENSMUSP00000103940,ENSMUSP00000104067,ENSMUSP00000106014,ENSMUSP00000108837,ENSMUSP00000109399,ENSMUSP00000110013,ENSMUSP00000110532,ENSMUSP00000110731,ENSMUSP00000110886,ENSMUSP00000112451,ENSMUSP00000113343,ENSMUSP00000113959,ENSMUSP00000114012,ENSMUSP00000115512,ENSMUSP00000115722,ENSMUSP00000117461,ENSMUSP00000117971,ENSMUSP00000118787,ENSMUSP00000119975,ENSMUSP00000120075,ENSMUSP00000120096,ENSMUSP00000120528,ENSMUSP00000123410,ENSMUSP00000125977,ENSMUSP00000126294,ENSMUSP00000128915,ENSMUSP00000130722,ENSMUSP00000131489,ENSMUSP00000132102,ENSMUSP00000135533,ENSMUSP00000136358,ENSMUSP00000137631	Fau,Mrpl1,Mrpl10,Mrpl11,Mrpl12,Mrpl13,Mrpl14,Mrpl15,Mrpl16,Mrpl17,Mrpl18,Mrpl19,Mrpl2,Mrpl20,Mrpl21,Mrpl22,Mrpl23,Mrpl24,Mrpl27,Mrpl28,Mrpl3,Mrpl30,Mrpl32,Mrpl33,Mrpl34,Mrpl35,Mrpl36,Mrpl4,Mrpl9,Mrps10,Mrps11,Mrps12,Mrps14,Mrps15,Mrps16,Mrps17,Mrps18a,Mrps18c,Mrps2,Mrps21,Mrps5,Mrps6,Mrps7,Mrps9,Rpl10a,Rpl11,Rpl12,Rpl13,Rpl13a,Rpl14,Rpl15,Rpl17,Rpl18,Rpl18a,Rpl19,Rpl21,Rpl22,Rpl22l1,Rpl23,Rpl23a,Rpl24,Rpl26,Rpl27a,Rpl28,Rpl29,Rpl3,Rpl30,Rpl31,Rpl32,Rpl34,Rpl35a,Rpl36,Rpl36a,Rpl37,Rpl37a,Rpl38,Rpl39,Rpl4,Rpl41,Rpl5,Rpl6,Rpl7,Rpl7a,Rpl8,Rpl9,Rplp0,Rplp1,Rplp2,Rps10,Rps11,Rps13,Rps14,Rps15,Rps15a,Rps16,Rps17,Rps18,Rps19,Rps2,Rps20,Rps21,Rps23,Rps24,Rps25,Rps27,Rps27a,Rps27l,Rps28,Rps29,Rps3,Rps3a1,Rps4x,Rps5,Rps6,Rps7,Rps8,Rps9,Rpsa,Rsl24d1,Uba52
mmu05204	Chemical carcinogenesis	73	2.48872	bottom of list	6.94e-10	ks	ENSMUSP00000001713,ENSMUSP00000001715,ENSMUSP00000003137,ENSMUSP00000004134,ENSMUSP00000004136,ENSMUSP00000004137,ENSMUSP00000004140,ENSMUSP00000004232,ENSMUSP00000005669,ENSMUSP00000005964,ENSMUSP00000008684,ENSMUSP00000012348,ENSMUSP00000013458,ENSMUSP00000016338,ENSMUSP00000025968,ENSMUSP00000026050,ENSMUSP00000026211,ENSMUSP00000026552,ENSMUSP00000026677,ENSMUSP00000027067,ENSMUSP00000028005,ENSMUSP00000029489,ENSMUSP00000031181,ENSMUSP00000031183,ENSMUSP00000031186,ENSMUSP00000031195,ENSMUSP00000031633,ENSMUSP00000031741,ENSMUSP00000031897,ENSMUSP00000034860,ENSMUSP00000034902,ENSMUSP00000034903,ENSMUSP00000037258,ENSMUSP00000037665,ENSMUSP00000038931,ENSMUSP00000041675,ENSMUSP00000044722,ENSMUSP00000045362,ENSMUSP00000046324,ENSMUSP00000047551,ENSMUSP00000048284,ENSMUSP00000049394,ENSMUSP00000058683,ENSMUSP00000060584,ENSMUSP00000065585,ENSMUSP00000068282,ENSMUSP00000069932,ENSMUSP00000072264,ENSMUSP00000072598,ENSMUSP00000072803,ENSMUSP00000073444,ENSMUSP00000075255,ENSMUSP00000079065,ENSMUSP00000080846,ENSMUSP00000087633,ENSMUSP00000091659,ENSMUSP00000092233,ENSMUSP00000095263,ENSMUSP00000096139,ENSMUSP00000096407,ENSMUSP00000097071,ENSMUSP00000099810,ENSMUSP00000101981,ENSMUSP00000102295,ENSMUSP00000104162,ENSMUSP00000108759,ENSMUSP00000108763,ENSMUSP00000108767,ENSMUSP00000109291,ENSMUSP00000125217,ENSMUSP00000129565,ENSMUSP00000130065,ENSMUSP00000136334	Adh1,Adh4,Adh5,Adh7,Aldh3b3,Arnt,Cbr1,Ccbl1,Ccbl2,Cyp1a2,Cyp2b10,Cyp2b13,Cyp2b9,Cyp2c29,Cyp2c37,Cyp2c38,Cyp2c39,Cyp2c40,Cyp2c44,Cyp2c50,Cyp2c54,Cyp2c68,Cyp2c70,Cyp2e1,Cyp3a11,Cyp3a13,Cyp3a16,Cyp3a25,Cyp3a41a,Cyp3a44,Ephx1,Gsta1,Gsta2,Gsta3,Gsta4,Gstk1,Gstm1,Gstm2,Gstm3,Gstm4,Gstm5,Gstm6,Gstm7,Gsto1,Gstp1,Gstp2,Gstt1,Gstt2,Gstt3,Hsd11b1,Mgst1,Mgst3,Nat1,Nat2,Sult1a1,Sult2a1,Sult2a3,Ugt1a1,Ugt1a10,Ugt1a2,Ugt1a5,Ugt1a6a,Ugt1a6b,Ugt1a7c,Ugt1a9,Ugt2a3,Ugt2b1,Ugt2b34,Ugt2b35,Ugt2b36,Ugt2b37,Ugt2b38,Ugt2b5
mmu00982	Drug metabolism - cytochrome P450	52	2.43134	bottom of list	1.77e-08	ks	ENSMUSP00000001027,ENSMUSP00000001713,ENSMUSP00000001715,ENSMUSP00000004134,ENSMUSP00000004136,ENSMUSP00000004137,ENSMUSP00000004140,ENSMUSP00000004232,ENSMUSP00000005964,ENSMUSP00000008684,ENSMUSP00000012348,ENSMUSP00000013458,ENSMUSP00000026013,ENSMUSP00000026050,ENSMUSP00000026552,ENSMUSP00000027067,ENSMUSP00000028005,ENSMUSP00000028010,ENSMUSP00000029489,ENSMUSP00000031181,ENSMUSP00000031183,ENSMUSP00000031186,ENSMUSP00000031195,ENSMUSP00000031897,ENSMUSP00000034860,ENSMUSP00000034902,ENSMUSP00000034903,ENSMUSP00000037258,ENSMUSP00000037259,ENSMUSP00000038931,ENSMUSP00000040550,ENSMUSP00000044405,ENSMUSP00000046324,ENSMUSP00000049391,ENSMUSP00000058683,ENSMUSP00000068282,ENSMUSP00000072598,ENSMUSP00000072803,ENSMUSP00000073444,ENSMUSP00000075255,ENSMUSP00000087633,ENSMUSP00000092233,ENSMUSP00000095263,ENSMUSP00000096139,ENSMUSP00000102295,ENSMUSP00000102665,ENSMUSP00000107150,ENSMUSP00000108759,ENSMUSP00000108763,ENSMUSP00000108767,ENSMUSP00000129565,ENSMUSP00000136334	Adh1,Adh4,Adh5,Adh7,Aldh3b3,Aox1,Aox3,Cyp1a2,Cyp2e1,Fmo1,Fmo2,Fmo3,Fmo4,Fmo5,Gsta1,Gsta2,Gsta3,Gsta4,Gstk1,Gstm1,Gstm2,Gstm3,Gstm4,Gstm5,Gstm6,Gstm7,Gsto1,Gstp1,Gstp2,Gstt1,Gstt2,Gstt3,Maoa,Maob,Mgst1,Mgst3,Ugt1a1,Ugt1a10,Ugt1a2,Ugt1a5,Ugt1a6a,Ugt1a6b,Ugt1a7c,Ugt1a9,Ugt2a3,Ugt2b1,Ugt2b34,Ugt2b35,Ugt2b36,Ugt2b37,Ugt2b38,Ugt2b5
mmu00140	Steroid hormone biosynthesis	62	2.08558	bottom of list	3.53e-08	ks	ENSMUSP00000003137,ENSMUSP00000005669,ENSMUSP00000006094,ENSMUSP00000016338,ENSMUSP00000023083,ENSMUSP00000025968,ENSMUSP00000026012,ENSMUSP00000026211,ENSMUSP00000026462,ENSMUSP00000026552,ENSMUSP00000027989,ENSMUSP00000028619,ENSMUSP00000029905,ENSMUSP00000031143,ENSMUSP00000031181,ENSMUSP00000031183,ENSMUSP00000031186,ENSMUSP00000031195,ENSMUSP00000031201,ENSMUSP00000031633,ENSMUSP00000031741,ENSMUSP00000034304,ENSMUSP00000034860,ENSMUSP00000037258,ENSMUSP00000037487,ENSMUSP00000037665,ENSMUSP00000041442,ENSMUSP00000044722,ENSMUSP00000045362,ENSMUSP00000048284,ENSMUSP00000048830,ENSMUSP00000048862,ENSMUSP00000058683,ENSMUSP00000060524,ENSMUSP00000060584,ENSMUSP00000065585,ENSMUSP00000068282,ENSMUSP00000069932,ENSMUSP00000072264,ENSMUSP00000072555,ENSMUSP00000072598,ENSMUSP00000072803,ENSMUSP00000073444,ENSMUSP00000075255,ENSMUSP00000079065,ENSMUSP00000080846,ENSMUSP00000086530,ENSMUSP00000089097,ENSMUSP00000091659,ENSMUSP00000092233,ENSMUSP00000095263,ENSMUSP00000097071,ENSMUSP00000102582,ENSMUSP00000102630,ENSMUSP00000102636,ENSMUSP00000105141,ENSMUSP00000108759,ENSMUSP00000108763,ENSMUSP00000108767,ENSMUSP00000111272,ENSMUSP00000125217,ENSMUSP00000130338	Akr1d1,Comt,Cyp17a1,Cyp1a2,Cyp2b10,Cyp2b13,Cyp2b9,Cyp2c29,Cyp2c37,Cyp2c38,Cyp2c39,Cyp2c40,Cyp2c44,Cyp2c50,Cyp2c54,Cyp2c68,Cyp2c70,Cyp2d10,Cyp2d11,Cyp2d22,Cyp2d26,Cyp2d34,Cyp2d40,Cyp2d9,Cyp2e1,Cyp3a11,Cyp3a13,Cyp3a16,Cyp3a25,Cyp3a41a,Cyp3a44,Cyp7a1,Cyp7b1,Hsd11b1,Hsd17b12,Hsd17b2,Hsd17b6,Hsd17b7,Hsd3b1,Hsd3b2,Hsd3b5,Srd5a1,Srd5a2,Srd5a3,Sult1e1,Tomt,Ugt1a1,Ugt1a10,Ugt1a2,Ugt1a5,Ugt1a6a,Ugt1a6b,Ugt1a7c,Ugt1a9,Ugt2a3,Ugt2b1,Ugt2b34,Ugt2b35,Ugt2b36,Ugt2b37,Ugt2b38,Ugt2b5
mmu00190	Oxidative phosphorylation	97	1.66708	top of list	6.99e-08	ks	ENSMUSP00000000090,ENSMUSP00000000175,ENSMUSP00000002452,ENSMUSP00000004396,ENSMUSP00000005647,ENSMUSP00000006435,ENSMUSP00000010007,ENSMUSP00000013304,ENSMUSP00000013737,ENSMUSP00000014438,ENSMUSP00000014457,ENSMUSP00000016396,ENSMUSP00000016571,ENSMUSP00000018914,ENSMUSP00000019231,ENSMUSP00000019354,ENSMUSP00000020286,ENSMUSP00000020372,ENSMUSP00000020851,ENSMUSP00000021536,ENSMUSP00000021993,ENSMUSP00000022062,ENSMUSP00000022097,ENSMUSP00000022286,ENSMUSP00000022904,ENSMUSP00000022980,ENSMUSP00000023085,ENSMUSP00000023210,ENSMUSP00000023514,ENSMUSP00000023608,ENSMUSP00000023677,ENSMUSP00000024932,ENSMUSP00000026222,ENSMUSP00000026459,ENSMUSP00000026495,ENSMUSP00000026743,ENSMUSP00000027111,ENSMUSP00000027193,ENSMUSP00000027478,ENSMUSP00000029644,ENSMUSP00000029900,ENSMUSP00000030401,ENSMUSP00000031637,ENSMUSP00000032882,ENSMUSP00000033157,ENSMUSP00000033176,ENSMUSP00000033241,ENSMUSP00000033582,ENSMUSP00000034276,ENSMUSP00000034881,ENSMUSP00000037341,ENSMUSP00000038463,ENSMUSP00000039692,ENSMUSP00000039737,ENSMUSP00000040138,ENSMUSP00000040717,ENSMUSP00000040756,ENSMUSP00000041820,ENSMUSP00000042967,ENSMUSP00000043543,ENSMUSP00000044110,ENSMUSP00000044838,ENSMUSP00000045284,ENSMUSP00000047661,ENSMUSP00000047682,ENSMUSP00000048770,ENSMUSP00000049000,ENSMUSP00000051222,ENSMUSP00000053145,ENSMUSP00000054856,ENSMUSP00000065352,ENSMUSP00000074600,ENSMUSP00000075150,ENSMUSP00000075953,ENSMUSP00000077744,ENSMUSP00000079944,ENSMUSP00000085523,ENSMUSP00000092746,ENSMUSP00000101003,ENSMUSP00000101006,ENSMUSP00000102147,ENSMUSP00000103312,ENSMUSP00000105796,ENSMUSP00000106968,ENSMUSP00000110314,ENSMUSP00000110547,ENSMUSP00000112320,ENSMUSP00000113022,ENSMUSP00000114095,ENSMUSP00000114963,ENSMUSP00000115419,ENSMUSP00000120531,ENSMUSP00000121557,ENSMUSP00000125504,ENSMUSP00000127552,ENSMUSP00000136313,ENSMUSP00000140414	Atp5a1,Atp5b,Atp5c1,Atp5d,Atp5e,Atp5f1,Atp5g1,Atp5g2,Atp5g3,Atp5h,Atp5j,Atp5j2,Atp5k,Atp5o,Atp6ap1,Atp6v0a1,Atp6v0a2,Atp6v0b,Atp6v0c,Atp6v0d1,Atp6v0d2,Atp6v0e,Atp6v0e2,Atp6v1a,Atp6v1b2,Atp6v1c1,Atp6v1d,Atp6v1e1,Atp6v1f,Atp6v1g1,Atp6v1h,Cox10,Cox11,Cox15,Cox4i1,Cox5a,Cox5b,Cox6a1,Cox6b1,Cox6c,Cox7a2,Cox7b,Cox7c,Cox8a,Cyc1,Lhpp,Ndufa1,Ndufa10,Ndufa11,Ndufa12,Ndufa13,Ndufa2,Ndufa3,Ndufa4,Ndufa6,Ndufa7,Ndufa8,Ndufa9,Ndufab1,Ndufb10,Ndufb11,Ndufb2,Ndufb3,Ndufb4,Ndufb5,Ndufb6,Ndufb7,Ndufb8,Ndufb9,Ndufc1,Ndufc2,Ndufs1,Ndufs2,Ndufs3,Ndufs4,Ndufs5,Ndufs6,Ndufs7,Ndufs8,Ndufv1,Ndufv2,Ndufv3,Ppa1,Ppa2,Sdha,Sdhb,Sdhc,Sdhd,Tcirg1,Uqcr10,Uqcr11,Uqcrb,Uqcrc1,Uqcrc2,Uqcrfs1,Uqcrh,Uqcrq
mmu00980	Metabolism of xenobiotics by cytochrome P450	51	2.1852	bottom of list	7.89e-07	ks	ENSMUSP00000001713,ENSMUSP00000001715,ENSMUSP00000003100,ENSMUSP00000004134,ENSMUSP00000004136,ENSMUSP00000004137,ENSMUSP00000004140,ENSMUSP00000004232,ENSMUSP00000005964,ENSMUSP00000008684,ENSMUSP00000011526,ENSMUSP00000012348,ENSMUSP00000013458,ENSMUSP00000016338,ENSMUSP00000026050,ENSMUSP00000026552,ENSMUSP00000027067,ENSMUSP00000028005,ENSMUSP00000029489,ENSMUSP00000031181,ENSMUSP00000031183,ENSMUSP00000031186,ENSMUSP00000031195,ENSMUSP00000031897,ENSMUSP00000034860,ENSMUSP00000034902,ENSMUSP00000034903,ENSMUSP00000037258,ENSMUSP00000038931,ENSMUSP00000046324,ENSMUSP00000047551,ENSMUSP00000049394,ENSMUSP00000058683,ENSMUSP00000068282,ENSMUSP00000072598,ENSMUSP00000072803,ENSMUSP00000073444,ENSMUSP00000073459,ENSMUSP00000075255,ENSMUSP00000087633,ENSMUSP00000092233,ENSMUSP00000095263,ENSMUSP00000096139,ENSMUSP00000096407,ENSMUSP00000102295,ENSMUSP00000104162,ENSMUSP00000108759,ENSMUSP00000108763,ENSMUSP00000108767,ENSMUSP00000129565,ENSMUSP00000136334	Adh1,Adh4,Adh5,Adh7,Akr7a5,Aldh3b3,Cbr1,Cyp1a2,Cyp2e1,Cyp2f2,Dhdh,Ephx1,Gsta1,Gsta2,Gsta3,Gsta4,Gstk1,Gstm1,Gstm2,Gstm3,Gstm4,Gstm5,Gstm6,Gstm7,Gsto1,Gstp1,Gstp2,Gstt1,Gstt2,Gstt3,Hsd11b1,Mgst1,Mgst3,Sult2a1,Sult2a3,Ugt1a1,Ugt1a10,Ugt1a2,Ugt1a5,Ugt1a6a,Ugt1a6b,Ugt1a7c,Ugt1a9,Ugt2a3,Ugt2b1,Ugt2b34,Ugt2b35,Ugt2b36,Ugt2b37,Ugt2b38,Ugt2b5
mmu00830	Retinol metabolism	67	1.6897	bottom of list	9.27e-07	ks	ENSMUSP00000001027,ENSMUSP00000003137,ENSMUSP00000004232,ENSMUSP00000005669,ENSMUSP00000005685,ENSMUSP00000005964,ENSMUSP00000013458,ENSMUSP00000022821,ENSMUSP00000023214,ENSMUSP00000025656,ENSMUSP00000025946,ENSMUSP00000025968,ENSMUSP00000026211,ENSMUSP00000026406,ENSMUSP00000026462,ENSMUSP00000027053,ENSMUSP00000029632,ENSMUSP00000030486,ENSMUSP00000030487,ENSMUSP00000031181,ENSMUSP00000031183,ENSMUSP00000031186,ENSMUSP00000031195,ENSMUSP00000031633,ENSMUSP00000031741,ENSMUSP00000034308,ENSMUSP00000034860,ENSMUSP00000037258,ENSMUSP00000037665,ENSMUSP00000039252,ENSMUSP00000044722,ENSMUSP00000045362,ENSMUSP00000048284,ENSMUSP00000049391,ENSMUSP00000057732,ENSMUSP00000058683,ENSMUSP00000060584,ENSMUSP00000061126,ENSMUSP00000065585,ENSMUSP00000068282,ENSMUSP00000068568,ENSMUSP00000069932,ENSMUSP00000071573,ENSMUSP00000072264,ENSMUSP00000072598,ENSMUSP00000072803,ENSMUSP00000073322,ENSMUSP00000073444,ENSMUSP00000074990,ENSMUSP00000075255,ENSMUSP00000076886,ENSMUSP00000079065,ENSMUSP00000080846,ENSMUSP00000081369,ENSMUSP00000084918,ENSMUSP00000087633,ENSMUSP00000091659,ENSMUSP00000092233,ENSMUSP00000095263,ENSMUSP00000096254,ENSMUSP00000097071,ENSMUSP00000108759,ENSMUSP00000108763,ENSMUSP00000108767,ENSMUSP00000122552,ENSMUSP00000124066,ENSMUSP00000125217	Adh1,Adh4,Adh5,Adh7,Aldh1a1,Aldh1a7,Aox1,Aox3,Bcmo1,Cyp1a2,Cyp26a1,Cyp26b1,Cyp2a12,Cyp2a4,Cyp2a5,Cyp2b10,Cyp2b13,Cyp2b9,Cyp2c29,Cyp2c37,Cyp2c38,Cyp2c39,Cyp2c40,Cyp2c44,Cyp2c50,Cyp2c54,Cyp2c68,Cyp2c70,Cyp3a11,Cyp3a13,Cyp3a16,Cyp3a25,Cyp3a41a,Cyp3a44,Cyp4a10,Cyp4a14,Cyp4a31,Cyp4a32,Dgat1,Dhrs3,Dhrs4,Hsd17b6,Lrat,Rdh1,Rdh10,Rdh11,Rdh16,Rdh5,Rdh7,Rdh9,Retsat,Ugt1a1,Ugt1a10,Ugt1a2,Ugt1a5,Ugt1a6a,Ugt1a6b,Ugt1a7c,Ugt1a9,Ugt2a3,Ugt2b1,Ugt2b34,Ugt2b35,Ugt2b36,Ugt2b37,Ugt2b38,Ugt2b5
mmu05012	Parkinson's disease	97	1.47128	top of list	1.05e-06	ks	ENSMUSP00000000001,ENSMUSP00000000090,ENSMUSP00000000175,ENSMUSP00000001989,ENSMUSP00000002452,ENSMUSP00000005164,ENSMUSP00000005606,ENSMUSP00000005647,ENSMUSP00000010007,ENSMUSP00000013737,ENSMUSP00000014438,ENSMUSP00000014457,ENSMUSP00000016396,ENSMUSP00000016463,ENSMUSP00000016571,ENSMUSP00000018914,ENSMUSP00000019649,ENSMUSP00000020372,ENSMUSP00000021148,ENSMUSP00000021993,ENSMUSP00000022062,ENSMUSP00000022097,ENSMUSP00000022286,ENSMUSP00000022293,ENSMUSP00000022419,ENSMUSP00000022980,ENSMUSP00000023085,ENSMUSP00000023210,ENSMUSP00000023514,ENSMUSP00000023608,ENSMUSP00000023677,ENSMUSP00000024056,ENSMUSP00000025402,ENSMUSP00000026222,ENSMUSP00000026459,ENSMUSP00000026495,ENSMUSP00000026743,ENSMUSP00000027111,ENSMUSP00000027193,ENSMUSP00000027478,ENSMUSP00000030401,ENSMUSP00000030536,ENSMUSP00000030747,ENSMUSP00000030805,ENSMUSP00000031637,ENSMUSP00000032882,ENSMUSP00000033157,ENSMUSP00000033176,ENSMUSP00000033582,ENSMUSP00000034049,ENSMUSP00000034276,ENSMUSP00000034881,ENSMUSP00000035216,ENSMUSP00000037341,ENSMUSP00000038463,ENSMUSP00000039692,ENSMUSP00000040717,ENSMUSP00000042967,ENSMUSP00000043543,ENSMUSP00000045284,ENSMUSP00000047661,ENSMUSP00000049000,ENSMUSP00000053145,ENSMUSP00000054856,ENSMUSP00000057543,ENSMUSP00000065352,ENSMUSP00000074600,ENSMUSP00000075150,ENSMUSP00000075953,ENSMUSP00000077744,ENSMUSP00000079944,ENSMUSP00000085523,ENSMUSP00000087073,ENSMUSP00000091238,ENSMUSP00000092746,ENSMUSP00000099702,ENSMUSP00000099819,ENSMUSP00000101003,ENSMUSP00000101006,ENSMUSP00000102147,ENSMUSP00000103312,ENSMUSP00000105796,ENSMUSP00000106968,ENSMUSP00000110547,ENSMUSP00000111363,ENSMUSP00000112320,ENSMUSP00000113022,ENSMUSP00000114095,ENSMUSP00000114963,ENSMUSP00000115419,ENSMUSP00000118333,ENSMUSP00000121557,ENSMUSP00000124523,ENSMUSP00000133515,ENSMUSP00000136273,ENSMUSP00000136313,ENSMUSP00000140414	Atp5a1,Atp5b,Atp5c1,Atp5d,Atp5e,Atp5f1,Atp5g1,Atp5g2,Atp5g3,Atp5h,Atp5j,Atp5o,Casp3,Casp9,Cox4i1,Cox5a,Cox5b,Cox6a1,Cox6b1,Cox6c,Cox7a2,Cox7b,Cox7c,Cox8a,Cyc1,Cycs,Gnai2,Gnai3,Gnal,Htra2,Ndufa1,Ndufa10,Ndufa11,Ndufa12,Ndufa13,Ndufa2,Ndufa3,Ndufa4,Ndufa6,Ndufa7,Ndufa8,Ndufa9,Ndufab1,Ndufb10,Ndufb11,Ndufb2,Ndufb3,Ndufb4,Ndufb5,Ndufb6,Ndufb7,Ndufb8,Ndufb9,Ndufc1,Ndufc2,Ndufs1,Ndufs2,Ndufs3,Ndufs4,Ndufs5,Ndufs6,Ndufs7,Ndufs8,Ndufv1,Ndufv2,Ndufv3,Park7,Pink1,Ppif,Prkaca,Prkacb,Sdha,Sdhb,Sdhc,Sdhd,Slc25a4,Slc25a5,Uba1,Uba7,Ubb,Ube2g1,Ube2g2,Ube2j1,Ube2j2,Ube2l3,Ube2l6,Uqcr10,Uqcr11,Uqcrb,Uqcrc1,Uqcrc2,Uqcrfs1,Uqcrh,Uqcrq,Vdac1,Vdac2,Vdac3
mmu04141	Protein processing in endoplasmic reticulum	144	1.68138	top of list	1.95e-06	ks	ENSMUSP00000001059,ENSMUSP00000001079,ENSMUSP00000002090,ENSMUSP00000002091,ENSMUSP00000003027,ENSMUSP00000003843,ENSMUSP00000003911,ENSMUSP00000003912,ENSMUSP00000005233,ENSMUSP00000005620,ENSMUSP00000008748,ENSMUSP00000008907,ENSMUSP00000009236,ENSMUSP00000015605,ENSMUSP00000015622,ENSMUSP00000015800,ENSMUSP00000016072,ENSMUSP00000019722,ENSMUSP00000019937,ENSMUSP00000020085,ENSMUSP00000020238,ENSMUSP00000020285,ENSMUSP00000020634,ENSMUSP00000020637,ENSMUSP00000020653,ENSMUSP00000021148,ENSMUSP00000021347,ENSMUSP00000021375,ENSMUSP00000021606,ENSMUSP00000021864,ENSMUSP00000021940,ENSMUSP00000022310,ENSMUSP00000022378,ENSMUSP00000022734,ENSMUSP00000022993,ENSMUSP00000023036,ENSMUSP00000024056,ENSMUSP00000024739,ENSMUSP00000024884,ENSMUSP00000025215,ENSMUSP00000025891,ENSMUSP00000026122,ENSMUSP00000026475,ENSMUSP00000027068,ENSMUSP00000027974,ENSMUSP00000028311,ENSMUSP00000028392,ENSMUSP00000028683,ENSMUSP00000028916,ENSMUSP00000029256,ENSMUSP00000029414,ENSMUSP00000030118,ENSMUSP00000030125,ENSMUSP00000030134,ENSMUSP00000030164,ENSMUSP00000030538,ENSMUSP00000031697,ENSMUSP00000032114,ENSMUSP00000032143,ENSMUSP00000032168,ENSMUSP00000032440,ENSMUSP00000033093,ENSMUSP00000034093,ENSMUSP00000034138,ENSMUSP00000034562,ENSMUSP00000035010,ENSMUSP00000035823,ENSMUSP00000036996,ENSMUSP00000037930,ENSMUSP00000038744,ENSMUSP00000040140,ENSMUSP00000040431,ENSMUSP00000041202,ENSMUSP00000041839,ENSMUSP00000045456,ENSMUSP00000048053,ENSMUSP00000049488,ENSMUSP00000050191,ENSMUSP00000052258,ENSMUSP00000052912,ENSMUSP00000054852,ENSMUSP00000055318,ENSMUSP00000056888,ENSMUSP00000058941,ENSMUSP00000059471,ENSMUSP00000064900,ENSMUSP00000067053,ENSMUSP00000067681,ENSMUSP00000068594,ENSMUSP00000068895,ENSMUSP00000071214,ENSMUSP00000071864,ENSMUSP00000072175,ENSMUSP00000072929,ENSMUSP00000074387,ENSMUSP00000074392,ENSMUSP00000076336,ENSMUSP00000076521,ENSMUSP00000077757,ENSMUSP00000078886,ENSMUSP00000079306,ENSMUSP00000084586,ENSMUSP00000086542,ENSMUSP00000086565,ENSMUSP00000087694,ENSMUSP00000091921,ENSMUSP00000092157,ENSMUSP00000093485,ENSMUSP00000093965,ENSMUSP00000095965,ENSMUSP00000096014,ENSMUSP00000097747,ENSMUSP00000098056,ENSMUSP00000099301,ENSMUSP00000099306,ENSMUSP00000099501,ENSMUSP00000099733,ENSMUSP00000100046,ENSMUSP00000101331,ENSMUSP00000102724,ENSMUSP00000104725,ENSMUSP00000105234,ENSMUSP00000107576,ENSMUSP00000110987,ENSMUSP00000111241,ENSMUSP00000112081,ENSMUSP00000113116,ENSMUSP00000114843,ENSMUSP00000117052,ENSMUSP00000117347,ENSMUSP00000118333,ENSMUSP00000122056,ENSMUSP00000122366,ENSMUSP00000124201,ENSMUSP00000126080,ENSMUSP00000126321,ENSMUSP00000126828,ENSMUSP00000128914,ENSMUSP00000130096,ENSMUSP00000132348,ENSMUSP00000132446,ENSMUSP00000133515,ENSMUSP00000133815,ENSMUSP00000140566	Amfr,Atf4,Atf6,Atf6b,Atxn3,Bag1,Bak1,Bax,Bcap31,Calr,Canx,Capn1,Capn2,Cryab,Cul1,Dad1,Ddit3,Ddost,Derl1,Derl2,Derl3,Dnaja1,Dnaja2,Dnajb1,Dnajb11,Dnajb12,Dnajb2,Dnajc1,Dnajc10,Dnajc3,Dnajc5,Edem1,Edem2,Edem3,Eif2ak1,Eif2ak2,Eif2ak3,Eif2ak4,Eif2s1,Erlec1,Ern1,Ero1l,Ero1lb,Erp29,Fbxo6,Ganab,Herpud1,Hsp90aa1,Hsp90ab1,Hsp90b1,Hspa1a,Hspa1b,Hspa2,Hspa4l,Hspa5,Hspa8,Hspbp1,Hsph1,Hyou1,Lman1,Lman2,Man1a,Man1a2,Man1b1,Map2k7,Map3k5,Mapk8,Mapk9,March6,Mbtps1,Mbtps2,Mogs,Nfe2l2,Ngly1,Nploc4,Nsfl1c,Os9,P4hb,Pdia3,Pdia4,Pdia6,Plaa,Ppp1r15a,Preb,Prkcsh,Rad23a,Rad23b,Rbx1,Rnf185,Rnf5,Rpn1,Rpn2,Rrbp1,Sar1a,Sar1b,Sec13,Sec23a,Sec23b,Sec24a,Sec24b,Sec24d,Sec31a,Sec31b,Sec61a1,Sec61a2,Sec61b,Sec61g,Sec62,Sec63,Sel1l,Sil1,Skp1a,Ssr1,Ssr2,Ssr3,Ssr4,Stt3a,Stt3b,Stub1,Svip,Syvn1,Traf2,Tram1,Tusc3,Txndc5,Ube2d1,Ube2d2a,Ube2d3,Ube2g1,Ube2g2,Ube2j1,Ube2j2,Ube4b,Ubqln1,Ubqln2,Ubqln4,Ubxn6,Ufd1l,Uggt1,Vcp,Vimp,Wfs1,Xbp1,Yod1
mmu05016	Huntington's disease	134	1.29251	top of list	9.96e-06	ks	ENSMUSP00000000090,ENSMUSP00000000175,ENSMUSP00000000450,ENSMUSP00000001326,ENSMUSP00000002152,ENSMUSP00000002452,ENSMUSP00000003038,ENSMUSP00000004786,ENSMUSP00000005647,ENSMUSP00000007012,ENSMUSP00000007216,ENSMUSP00000010007,ENSMUSP00000013737,ENSMUSP00000014438,ENSMUSP00000014457,ENSMUSP00000016396,ENSMUSP00000016463,ENSMUSP00000016571,ENSMUSP00000018875,ENSMUSP00000018914,ENSMUSP00000019882,ENSMUSP00000019911,ENSMUSP00000020372,ENSMUSP00000021405,ENSMUSP00000021993,ENSMUSP00000022062,ENSMUSP00000022097,ENSMUSP00000022286,ENSMUSP00000022293,ENSMUSP00000022419,ENSMUSP00000022980,ENSMUSP00000023055,ENSMUSP00000023085,ENSMUSP00000023165,ENSMUSP00000023210,ENSMUSP00000023514,ENSMUSP00000023608,ENSMUSP00000023677,ENSMUSP00000023707,ENSMUSP00000025106,ENSMUSP00000025505,ENSMUSP00000025541,ENSMUSP00000025912,ENSMUSP00000026222,ENSMUSP00000026459,ENSMUSP00000026479,ENSMUSP00000026495,ENSMUSP00000026743,ENSMUSP00000027111,ENSMUSP00000027189,ENSMUSP00000027193,ENSMUSP00000027478,ENSMUSP00000030401,ENSMUSP00000030747,ENSMUSP00000031167,ENSMUSP00000031637,ENSMUSP00000032192,ENSMUSP00000032882,ENSMUSP00000033093,ENSMUSP00000033157,ENSMUSP00000033176,ENSMUSP00000033582,ENSMUSP00000034049,ENSMUSP00000034276,ENSMUSP00000034881,ENSMUSP00000037341,ENSMUSP00000038463,ENSMUSP00000038505,ENSMUSP00000038610,ENSMUSP00000039692,ENSMUSP00000040208,ENSMUSP00000040717,ENSMUSP00000042967,ENSMUSP00000043204,ENSMUSP00000043543,ENSMUSP00000043566,ENSMUSP00000045284,ENSMUSP00000047661,ENSMUSP00000049000,ENSMUSP00000050771,ENSMUSP00000053145,ENSMUSP00000054856,ENSMUSP00000065352,ENSMUSP00000066789,ENSMUSP00000074600,ENSMUSP00000075150,ENSMUSP00000075953,ENSMUSP00000077744,ENSMUSP00000078945,ENSMUSP00000079231,ENSMUSP00000079944,ENSMUSP00000081010,ENSMUSP00000082034,ENSMUSP00000083281,ENSMUSP00000085523,ENSMUSP00000089198,ENSMUSP00000090086,ENSMUSP00000091238,ENSMUSP00000092746,ENSMUSP00000093980,ENSMUSP00000099411,ENSMUSP00000099475,ENSMUSP00000099657,ENSMUSP00000099819,ENSMUSP00000100008,ENSMUSP00000100028,ENSMUSP00000101003,ENSMUSP00000101006,ENSMUSP00000102147,ENSMUSP00000103312,ENSMUSP00000103481,ENSMUSP00000104298,ENSMUSP00000105147,ENSMUSP00000105796,ENSMUSP00000106968,ENSMUSP00000109552,ENSMUSP00000110547,ENSMUSP00000112320,ENSMUSP00000112836,ENSMUSP00000113022,ENSMUSP00000114095,ENSMUSP00000114223,ENSMUSP00000114963,ENSMUSP00000115419,ENSMUSP00000117040,ENSMUSP00000121557,ENSMUSP00000124317,ENSMUSP00000124523,ENSMUSP00000127842,ENSMUSP00000130221,ENSMUSP00000136273,ENSMUSP00000136313,ENSMUSP00000140112,ENSMUSP00000140414	Ap2a1,Ap2a2,Ap2b1,Ap2m1,Ap2s1,Atp5a1,Atp5b,Atp5c1,Atp5d,Atp5e,Atp5f1,Atp5g1,Atp5g2,Atp5g3,Atp5h,Atp5j,Atp5o,Bax,Bbc3,Casp3,Casp8,Casp9,Clta,Cltb,Cltc,Cox4i1,Cox5a,Cox5b,Cox6a1,Cox6b1,Cox6c,Cox7a2,Cox7b,Cox7c,Cox8a,Creb1,Creb3,Creb3l2,Creb3l3,Crebbp,Cyc1,Cycs,Dctn1,Dctn2,Dctn4,Dnaic1,Dnal4,Ep300,Gnaq,Gpx1,Hdac1,Hdac2,Htt,Itpr1,Ndufa1,Ndufa10,Ndufa11,Ndufa12,Ndufa13,Ndufa2,Ndufa3,Ndufa4,Ndufa6,Ndufa7,Ndufa8,Ndufa9,Ndufab1,Ndufb10,Ndufb11,Ndufb2,Ndufb3,Ndufb4,Ndufb5,Ndufb6,Ndufb7,Ndufb8,Ndufb9,Ndufc1,Ndufc2,Ndufs1,Ndufs2,Ndufs3,Ndufs4,Ndufs5,Ndufs6,Ndufs7,Ndufs8,Ndufv1,Ndufv2,Ndufv3,Plcb3,Polr2a,Polr2b,Polr2c,Polr2d,Polr2e,Polr2f,Polr2g,Polr2h,Polr2i,Polr2j,Polr2l,Pparg,Ppargc1a,Ppif,Rcor1,Rest,Sdha,Sdhb,Sdhc,Sdhd,Sin3a,Slc25a4,Slc25a5,Sod1,Sod2,Sp1,Taf4a,Tbp,Tbpl1,Tfam,Tgm2,Trp53,Uqcr10,Uqcr11,Uqcrb,Uqcrc1,Uqcrc2,Uqcrfs1,Uqcrh,Uqcrq,Vdac1,Vdac2,Vdac3
mmu00053	Ascorbate and aldarate metabolism	24	1.9039	bottom of list	3.24e-05	ks	ENSMUSP00000023832,ENSMUSP00000028004,ENSMUSP00000031103,ENSMUSP00000031181,ENSMUSP00000031183,ENSMUSP00000031186,ENSMUSP00000031195,ENSMUSP00000031411,ENSMUSP00000037258,ENSMUSP00000041260,ENSMUSP00000058683,ENSMUSP00000060912,ENSMUSP00000068282,ENSMUSP00000072598,ENSMUSP00000072803,ENSMUSP00000073444,ENSMUSP00000073764,ENSMUSP00000075255,ENSMUSP00000092233,ENSMUSP00000095263,ENSMUSP00000108759,ENSMUSP00000108763,ENSMUSP00000108767,ENSMUSP00000133372	Aldh1b1,Aldh2,Aldh3a2,Aldh7a1,Aldh9a1,Gulo,Rgn,Ugdh,Ugt1a1,Ugt1a10,Ugt1a2,Ugt1a5,Ugt1a6a,Ugt1a6b,Ugt1a7c,Ugt1a9,Ugt2a3,Ugt2b1,Ugt2b34,Ugt2b35,Ugt2b36,Ugt2b37,Ugt2b38,Ugt2b5
mmu04714	Thermogenesis	168	1.04118	top of list	3.24e-05	ks	ENSMUSP00000000090,ENSMUSP00000000175,ENSMUSP00000000450,ENSMUSP00000000925,ENSMUSP00000002452,ENSMUSP00000002757,ENSMUSP00000003207,ENSMUSP00000004990,ENSMUSP00000005164,ENSMUSP00000005606,ENSMUSP00000005647,ENSMUSP00000010007,ENSMUSP00000013737,ENSMUSP00000014438,ENSMUSP00000014457,ENSMUSP00000016396,ENSMUSP00000016571,ENSMUSP00000017332,ENSMUSP00000018914,ENSMUSP00000019076,ENSMUSP00000020372,ENSMUSP00000020381,ENSMUSP00000020851,ENSMUSP00000021052,ENSMUSP00000021090,ENSMUSP00000021693,ENSMUSP00000021993,ENSMUSP00000022062,ENSMUSP00000022097,ENSMUSP00000022286,ENSMUSP00000022980,ENSMUSP00000023085,ENSMUSP00000023210,ENSMUSP00000023514,ENSMUSP00000023608,ENSMUSP00000023677,ENSMUSP00000023759,ENSMUSP00000023761,ENSMUSP00000024887,ENSMUSP00000025749,ENSMUSP00000025835,ENSMUSP00000025862,ENSMUSP00000026222,ENSMUSP00000026459,ENSMUSP00000026495,ENSMUSP00000026572,ENSMUSP00000026671,ENSMUSP00000026743,ENSMUSP00000027111,ENSMUSP00000027193,ENSMUSP00000027286,ENSMUSP00000027478,ENSMUSP00000027781,ENSMUSP00000028768,ENSMUSP00000029214,ENSMUSP00000029445,ENSMUSP00000029540,ENSMUSP00000029925,ENSMUSP00000030243,ENSMUSP00000030345,ENSMUSP00000030401,ENSMUSP00000030784,ENSMUSP00000030787,ENSMUSP00000030791,ENSMUSP00000031096,ENSMUSP00000031486,ENSMUSP00000031637,ENSMUSP00000032399,ENSMUSP00000032882,ENSMUSP00000033099,ENSMUSP00000033157,ENSMUSP00000033176,ENSMUSP00000033582,ENSMUSP00000033634,ENSMUSP00000033671,ENSMUSP00000034046,ENSMUSP00000034276,ENSMUSP00000034707,ENSMUSP00000034881,ENSMUSP00000035222,ENSMUSP00000036410,ENSMUSP00000037341,ENSMUSP00000037628,ENSMUSP00000038463,ENSMUSP00000039692,ENSMUSP00000040138,ENSMUSP00000040208,ENSMUSP00000040717,ENSMUSP00000041820,ENSMUSP00000042967,ENSMUSP00000043543,ENSMUSP00000045284,ENSMUSP00000045291,ENSMUSP00000046585,ENSMUSP00000047661,ENSMUSP00000048971,ENSMUSP00000049000,ENSMUSP00000051222,ENSMUSP00000053145,ENSMUSP00000053727,ENSMUSP00000054856,ENSMUSP00000058279,ENSMUSP00000062039,ENSMUSP00000062046,ENSMUSP00000063166,ENSMUSP00000065352,ENSMUSP00000067786,ENSMUSP00000071486,ENSMUSP00000073832,ENSMUSP00000074600,ENSMUSP00000075150,ENSMUSP00000075953,ENSMUSP00000077744,ENSMUSP00000079341,ENSMUSP00000079944,ENSMUSP00000080162,ENSMUSP00000085523,ENSMUSP00000086094,ENSMUSP00000086207,ENSMUSP00000092746,ENSMUSP00000093485,ENSMUSP00000093939,ENSMUSP00000094986,ENSMUSP00000098066,ENSMUSP00000099422,ENSMUSP00000099510,ENSMUSP00000099878,ENSMUSP00000100008,ENSMUSP00000100868,ENSMUSP00000101003,ENSMUSP00000101006,ENSMUSP00000101514,ENSMUSP00000102147,ENSMUSP00000103312,ENSMUSP00000103512,ENSMUSP00000104936,ENSMUSP00000105796,ENSMUSP00000106968,ENSMUSP00000107641,ENSMUSP00000109215,ENSMUSP00000109500,ENSMUSP00000110547,ENSMUSP00000111463,ENSMUSP00000111977,ENSMUSP00000112320,ENSMUSP00000112836,ENSMUSP00000113022,ENSMUSP00000113353,ENSMUSP00000113498,ENSMUSP00000114095,ENSMUSP00000114906,ENSMUSP00000114963,ENSMUSP00000115419,ENSMUSP00000117040,ENSMUSP00000119715,ENSMUSP00000121557,ENSMUSP00000122354,ENSMUSP00000125504,ENSMUSP00000127149,ENSMUSP00000128789,ENSMUSP00000130532,ENSMUSP00000130594,ENSMUSP00000132499,ENSMUSP00000136287,ENSMUSP00000136313,ENSMUSP00000138793,ENSMUSP00000140112,ENSMUSP00000140414	Acsl1,Acsl3,Acsl4,Acsl5,Actb,Actg1,Actl6a,Adcy6,Adcy7,Adcy9,Adrb3,Akt1s1,Arid1a,Arid1b,Atf2,Atp5a1,Atp5b,Atp5c1,Atp5d,Atp5e,Atp5f1,Atp5g1,Atp5g2,Atp5g3,Atp5h,Atp5j,Atp5j2,Atp5k,Atp5o,Coa3,Coa4,Coa5,Coa6,Coa7,Cox10,Cox11,Cox14,Cox15,Cox16,Cox18,Cox19,Cox20,Cox4i1,Cox5a,Cox5b,Cox6a1,Cox6b1,Cox6c,Cox7a2,Cox7b,Cox7c,Cox8a,Cpt1a,Cpt1b,Cpt2,Creb1,Creb3,Creb3l2,Creb3l3,Cyc1,Fgf21,Frs2,Gnas,Grb2,Hras,Kdm1a,Kdm3a,Kdm3b,Klb,Kras,Lipe,Map2k3,Map3k5,Mapk12,Mapk14,Mgll,Mlst8,Mtor,Ndufa1,Ndufa10,Ndufa11,Ndufa12,Ndufa13,Ndufa2,Ndufa3,Ndufa4,Ndufa6,Ndufa7,Ndufa8,Ndufa9,Ndufab1,Ndufaf1,Ndufaf2,Ndufaf3,Ndufaf4,Ndufaf6,Ndufaf7,Ndufb10,Ndufb11,Ndufb2,Ndufb3,Ndufb4,Ndufb5,Ndufb6,Ndufb7,Ndufb8,Ndufb9,Ndufc1,Ndufc2,Ndufs1,Ndufs2,Ndufs3,Ndufs4,Ndufs5,Ndufs6,Ndufs7,Ndufs8,Ndufv1,Ndufv2,Ndufv3,Npr1,Nras,Pnpla2,Pparg,Ppargc1a,Prkaa1,Prkaa2,Prkab1,Prkab2,Prkaca,Prkacb,Prkag1,Prkag2,Rheb,Rps6,Rps6ka1,Rps6ka3,Rps6kb1,Rps6kb2,Rptor,Sdha,Sdhb,Sdhc,Sdhd,Sirt6,Slc25a20,Slc25a29,Smarca2,Smarca4,Smarcb1,Smarcc1,Smarcc2,Smarcd1,Smarcd2,Smarcd3,Smarce1,Sos1,Sos2,Tsc1,Tsc2,Uqcr10,Uqcr11,Uqcrb,Uqcrc1,Uqcrc2,Uqcrfs1,Uqcrh,Uqcrq
mmu00100	Steroid biosynthesis	15	3.43256	bottom of list	4.61e-05	afc	ENSMUSP00000001507,ENSMUSP00000022977,ENSMUSP00000023806,ENSMUSP00000025713,ENSMUSP00000027989,ENSMUSP00000032908,ENSMUSP00000033509,ENSMUSP00000033715,ENSMUSP00000034015,ENSMUSP00000038063,ENSMUSP00000046856,ENSMUSP00000053270,ENSMUSP00000055313,ENSMUSP00000057354,ENSMUSP00000073541	Cyp2r1,Cyp51,Dhcr24,Dhcr7,Ebp,Fdft1,Hsd17b7,Lipa,Lss,Msmo1,Nsdhl,Sc5d,Soat2,Sqle,Tm7sf2
mmu00983	Drug metabolism - other enzymes	73	1.49431	bottom of list	4.61e-05	ks	ENSMUSP00000001713,ENSMUSP00000001715,ENSMUSP00000002625,ENSMUSP00000004134,ENSMUSP00000004136,ENSMUSP00000004137,ENSMUSP00000004140,ENSMUSP00000008684,ENSMUSP00000012348,ENSMUSP00000020980,ENSMUSP00000021217,ENSMUSP00000021806,ENSMUSP00000022915,ENSMUSP00000023285,ENSMUSP00000023510,ENSMUSP00000024866,ENSMUSP00000024978,ENSMUSP00000026050,ENSMUSP00000026552,ENSMUSP00000026613,ENSMUSP00000026661,ENSMUSP00000026677,ENSMUSP00000026723,ENSMUSP00000027067,ENSMUSP00000027839,ENSMUSP00000028005,ENSMUSP00000029405,ENSMUSP00000029489,ENSMUSP00000030491,ENSMUSP00000030535,ENSMUSP00000031181,ENSMUSP00000031183,ENSMUSP00000031186,ENSMUSP00000031195,ENSMUSP00000034172,ENSMUSP00000034173,ENSMUSP00000034178,ENSMUSP00000034189,ENSMUSP00000034346,ENSMUSP00000034355,ENSMUSP00000034902,ENSMUSP00000034903,ENSMUSP00000037258,ENSMUSP00000038931,ENSMUSP00000039429,ENSMUSP00000046324,ENSMUSP00000049315,ENSMUSP00000049342,ENSMUSP00000050398,ENSMUSP00000053616,ENSMUSP00000058567,ENSMUSP00000058683,ENSMUSP00000068282,ENSMUSP00000072598,ENSMUSP00000072803,ENSMUSP00000073444,ENSMUSP00000075255,ENSMUSP00000079888,ENSMUSP00000080767,ENSMUSP00000083192,ENSMUSP00000092233,ENSMUSP00000095263,ENSMUSP00000096139,ENSMUSP00000099482,ENSMUSP00000099816,ENSMUSP00000102295,ENSMUSP00000108759,ENSMUSP00000108763,ENSMUSP00000108767,ENSMUSP00000113692,ENSMUSP00000117022,ENSMUSP00000129565,ENSMUSP00000130065	Cda,Ces1c,Ces1d,Ces1e,Ces1f,Ces2a,Ces2c,Ces2e,Ces2g,Cmpk1,Cyp2e1,Dpyd,Dpys,Dut,Gmps,Gsta1,Gsta2,Gsta3,Gsta4,Gstm1,Gstm2,Gstm3,Gstm4,Gstm5,Gstm6,Gstm7,Gsto1,Gstp1,Gstp2,Gstt1,Gstt2,Gstt3,Gusb,Hprt,Impdh2,Itpa,Mgst1,Mgst3,Nat1,Nat2,Nme1,Nme2,Nme3,Nme6,Nme7,Rrm2,Tk1,Tk2,Tpmt,Tymp,Uck1,Uck2,Uckl1,Ugt1a1,Ugt1a10,Ugt1a2,Ugt1a5,Ugt1a6a,Ugt1a6b,Ugt1a7c,Ugt1a9,Ugt2a3,Ugt2b1,Ugt2b34,Ugt2b35,Ugt2b36,Ugt2b37,Ugt2b38,Ugt2b5,Umps,Upb1,Upp2,Xdh
mmu05010	Alzheimer's disease	121	1.09906	top of list	4.61e-05	ks	ENSMUSP00000000090,ENSMUSP00000000175,ENSMUSP00000001059,ENSMUSP00000002452,ENSMUSP00000003550,ENSMUSP00000004560,ENSMUSP00000005406,ENSMUSP00000005647,ENSMUSP00000010007,ENSMUSP00000010753,ENSMUSP00000013737,ENSMUSP00000014438,ENSMUSP00000014457,ENSMUSP00000016396,ENSMUSP00000016571,ENSMUSP00000018914,ENSMUSP00000020372,ENSMUSP00000021993,ENSMUSP00000022062,ENSMUSP00000022097,ENSMUSP00000022286,ENSMUSP00000022980,ENSMUSP00000023085,ENSMUSP00000023210,ENSMUSP00000023507,ENSMUSP00000023514,ENSMUSP00000023608,ENSMUSP00000023677,ENSMUSP00000025541,ENSMUSP00000025691,ENSMUSP00000025891,ENSMUSP00000025910,ENSMUSP00000025912,ENSMUSP00000026062,ENSMUSP00000026222,ENSMUSP00000026289,ENSMUSP00000026459,ENSMUSP00000026495,ENSMUSP00000026743,ENSMUSP00000027111,ENSMUSP00000027189,ENSMUSP00000027193,ENSMUSP00000027478,ENSMUSP00000027974,ENSMUSP00000028881,ENSMUSP00000029400,ENSMUSP00000030401,ENSMUSP00000030747,ENSMUSP00000030814,ENSMUSP00000031423,ENSMUSP00000031637,ENSMUSP00000032192,ENSMUSP00000032491,ENSMUSP00000032882,ENSMUSP00000033157,ENSMUSP00000033176,ENSMUSP00000033394,ENSMUSP00000033582,ENSMUSP00000034093,ENSMUSP00000034276,ENSMUSP00000034349,ENSMUSP00000034591,ENSMUSP00000034881,ENSMUSP00000034934,ENSMUSP00000037341,ENSMUSP00000038463,ENSMUSP00000039692,ENSMUSP00000040717,ENSMUSP00000042967,ENSMUSP00000043543,ENSMUSP00000044004,ENSMUSP00000044682,ENSMUSP00000045284,ENSMUSP00000047661,ENSMUSP00000049000,ENSMUSP00000049584,ENSMUSP00000051619,ENSMUSP00000053101,ENSMUSP00000053145,ENSMUSP00000054856,ENSMUSP00000058846,ENSMUSP00000063839,ENSMUSP00000065352,ENSMUSP00000065810,ENSMUSP00000065983,ENSMUSP00000067953,ENSMUSP00000068895,ENSMUSP00000074600,ENSMUSP00000075150,ENSMUSP00000075953,ENSMUSP00000077744,ENSMUSP00000079944,ENSMUSP00000085523,ENSMUSP00000091238,ENSMUSP00000092746,ENSMUSP00000098786,ENSMUSP00000099907,ENSMUSP00000099944,ENSMUSP00000101003,ENSMUSP00000101006,ENSMUSP00000102147,ENSMUSP00000103312,ENSMUSP00000105709,ENSMUSP00000105796,ENSMUSP00000106968,ENSMUSP00000107869,ENSMUSP00000110547,ENSMUSP00000112320,ENSMUSP00000113022,ENSMUSP00000113942,ENSMUSP00000114095,ENSMUSP00000114963,ENSMUSP00000115419,ENSMUSP00000121358,ENSMUSP00000121557,ENSMUSP00000124523,ENSMUSP00000125722,ENSMUSP00000130359,ENSMUSP00000133302,ENSMUSP00000136313,ENSMUSP00000140414	Adam10,Adam17,Aph1a,Aph1b,Aph1c,Apoe,App,Atf6,Atp2a2,Atp5a1,Atp5b,Atp5c1,Atp5d,Atp5e,Atp5f1,Atp5g1,Atp5g2,Atp5g3,Atp5h,Atp5j,Atp5o,Bace1,Bad,Bid,Cacna1d,Calm1,Capn1,Capn2,Casp3,Casp7,Casp8,Casp9,Cdk5,Cox4i1,Cox5a,Cox5b,Cox6a1,Cox6b1,Cox6c,Cox7a2,Cox7b,Cox7c,Cox8a,Cyc1,Cycs,Eif2ak3,Ern1,Fadd,Fas,Gapdh,Gnaq,Gsk3b,Hsd17b10,Ide,Il1b,Itpr1,Itpr2,Lrp1,Mapk1,Mapk3,Mme,Nae1,Ncstn,Ndufa1,Ndufa10,Ndufa11,Ndufa12,Ndufa13,Ndufa2,Ndufa3,Ndufa4,Ndufa6,Ndufa7,Ndufa8,Ndufa9,Ndufab1,Ndufb10,Ndufb11,Ndufb2,Ndufb3,Ndufb4,Ndufb5,Ndufb6,Ndufb7,Ndufb8,Ndufb9,Ndufc1,Ndufc2,Ndufs1,Ndufs2,Ndufs3,Ndufs4,Ndufs5,Ndufs6,Ndufs7,Ndufs8,Ndufv1,Ndufv2,Ndufv3,Plcb3,Ppp3ca,Ppp3cb,Ppp3r1,Psen1,Psen2,Psenen,Rtn3,Rtn4,Sdha,Sdhb,Sdhc,Sdhd,Tnfrsf1a,Uqcr10,Uqcr11,Uqcrb,Uqcrc1,Uqcrc2,Uqcrfs1,Uqcrh,Uqcrq
mmu04932	Non-alcoholic fatty liver disease (NAFLD)	120	1.08293	top of list	4.79e-05	ks	ENSMUSP00000000090,ENSMUSP00000000175,ENSMUSP00000001059,ENSMUSP00000001780,ENSMUSP00000002452,ENSMUSP00000004156,ENSMUSP00000004560,ENSMUSP00000005507,ENSMUSP00000005647,ENSMUSP00000010007,ENSMUSP00000013737,ENSMUSP00000014438,ENSMUSP00000014457,ENSMUSP00000016571,ENSMUSP00000017945,ENSMUSP00000020372,ENSMUSP00000020634,ENSMUSP00000020846,ENSMUSP00000021993,ENSMUSP00000022062,ENSMUSP00000022097,ENSMUSP00000022286,ENSMUSP00000022980,ENSMUSP00000023085,ENSMUSP00000023210,ENSMUSP00000023507,ENSMUSP00000023514,ENSMUSP00000025691,ENSMUSP00000025867,ENSMUSP00000026062,ENSMUSP00000026222,ENSMUSP00000026475,ENSMUSP00000026552,ENSMUSP00000026743,ENSMUSP00000027111,ENSMUSP00000027189,ENSMUSP00000027193,ENSMUSP00000027478,ENSMUSP00000028311,ENSMUSP00000028881,ENSMUSP00000028882,ENSMUSP00000029201,ENSMUSP00000029559,ENSMUSP00000029812,ENSMUSP00000030243,ENSMUSP00000030401,ENSMUSP00000030784,ENSMUSP00000031486,ENSMUSP00000031637,ENSMUSP00000032272,ENSMUSP00000032491,ENSMUSP00000032882,ENSMUSP00000033093,ENSMUSP00000033157,ENSMUSP00000033176,ENSMUSP00000033582,ENSMUSP00000033939,ENSMUSP00000034093,ENSMUSP00000034276,ENSMUSP00000034296,ENSMUSP00000034881,ENSMUSP00000035037,ENSMUSP00000035417,ENSMUSP00000036410,ENSMUSP00000037341,ENSMUSP00000037385,ENSMUSP00000038463,ENSMUSP00000038514,ENSMUSP00000039692,ENSMUSP00000040717,ENSMUSP00000042967,ENSMUSP00000043543,ENSMUSP00000045284,ENSMUSP00000047661,ENSMUSP00000049000,ENSMUSP00000053145,ENSMUSP00000054634,ENSMUSP00000054852,ENSMUSP00000054856,ENSMUSP00000056774,ENSMUSP00000059129,ENSMUSP00000063166,ENSMUSP00000063795,ENSMUSP00000064943,ENSMUSP00000065352,ENSMUSP00000071214,ENSMUSP00000071654,ENSMUSP00000074600,ENSMUSP00000075150,ENSMUSP00000075953,ENSMUSP00000076491,ENSMUSP00000077744,ENSMUSP00000079380,ENSMUSP00000079944,ENSMUSP00000085523,ENSMUSP00000088837,ENSMUSP00000091238,ENSMUSP00000092746,ENSMUSP00000093485,ENSMUSP00000096129,ENSMUSP00000101003,ENSMUSP00000102711,ENSMUSP00000103981,ENSMUSP00000105049,ENSMUSP00000105234,ENSMUSP00000105307,ENSMUSP00000105796,ENSMUSP00000105970,ENSMUSP00000106968,ENSMUSP00000106988,ENSMUSP00000107576,ENSMUSP00000107856,ENSMUSP00000112320,ENSMUSP00000114095,ENSMUSP00000114963,ENSMUSP00000115419,ENSMUSP00000121557,ENSMUSP00000124523,ENSMUSP00000132499,ENSMUSP00000136313	Adipor1,Adipor2,Akt1,Akt2,Atf4,Bax,Bcl2l11,Bid,Casp3,Casp7,Casp8,Cdc42,Cebpa,Cox4i1,Cox5a,Cox5b,Cox6a1,Cox6b1,Cox6c,Cox7a2,Cox7b,Cox7c,Cox8a,Cyc1,Cycs,Cyp2e1,Ddit3,Eif2ak3,Eif2s1,Ern1,Fas,Gsk3a,Gsk3b,Ikbkb,Il1a,Il1b,Il6ra,Insr,Irs1,Irs2,Itch,Jun,Lepr,Map3k11,Map3k5,Mapk8,Mapk9,Mlx,Mlxip,Mlxipl,Ndufa1,Ndufa10,Ndufa11,Ndufa12,Ndufa13,Ndufa2,Ndufa3,Ndufa4,Ndufa6,Ndufa7,Ndufa8,Ndufa9,Ndufab1,Ndufb10,Ndufb11,Ndufb2,Ndufb3,Ndufb4,Ndufb5,Ndufb6,Ndufb7,Ndufb8,Ndufb9,Ndufc1,Ndufc2,Ndufs1,Ndufs2,Ndufs3,Ndufs4,Ndufs5,Ndufs6,Ndufs7,Ndufs8,Ndufv1,Ndufv2,Ndufv3,Nfkb1,Nr1h3,Pik3ca,Pik3cb,Pik3r1,Pik3r2,Pklr,Ppara,Prkaa1,Prkaa2,Prkab1,Prkab2,Prkag1,Prkag2,Rac1,Rela,Rxra,Sdha,Sdhb,Sdhc,Sdhd,Socs3,Srebf1,Tnfrsf1a,Traf2,Uqcr10,Uqcr11,Uqcrb,Uqcrc1,Uqcrc2,Uqcrfs1,Uqcrh,Uqcrq,Xbp1
mmu03008	Ribosome biogenesis in eukaryotes	62	1.66967	top of list	0.00019	ks	ENSMUSP00000003946,ENSMUSP00000004379,ENSMUSP00000007993,ENSMUSP00000010241,ENSMUSP00000018184,ENSMUSP00000021574,ENSMUSP00000021669,ENSMUSP00000021866,ENSMUSP00000022135,ENSMUSP00000025246,ENSMUSP00000025714,ENSMUSP00000026387,ENSMUSP00000027139,ENSMUSP00000027303,ENSMUSP00000027797,ENSMUSP00000028553,ENSMUSP00000028608,ENSMUSP00000028921,ENSMUSP00000029142,ENSMUSP00000029358,ENSMUSP00000029643,ENSMUSP00000030138,ENSMUSP00000030684,ENSMUSP00000031383,ENSMUSP00000032237,ENSMUSP00000032585,ENSMUSP00000032735,ENSMUSP00000033776,ENSMUSP00000034827,ENSMUSP00000034981,ENSMUSP00000037613,ENSMUSP00000041477,ENSMUSP00000045812,ENSMUSP00000046643,ENSMUSP00000047119,ENSMUSP00000048204,ENSMUSP00000048221,ENSMUSP00000048337,ENSMUSP00000048377,ENSMUSP00000049705,ENSMUSP00000050992,ENSMUSP00000052149,ENSMUSP00000052465,ENSMUSP00000052654,ENSMUSP00000054084,ENSMUSP00000055919,ENSMUSP00000060613,ENSMUSP00000067579,ENSMUSP00000068103,ENSMUSP00000079538,ENSMUSP00000080215,ENSMUSP00000099487,ENSMUSP00000099933,ENSMUSP00000103747,ENSMUSP00000105587,ENSMUSP00000106664,ENSMUSP00000108311,ENSMUSP00000112860,ENSMUSP00000120014,ENSMUSP00000120911,ENSMUSP00000129279,ENSMUSP00000140250	Ak6,Bms1,Cirh1a,Csnk2a2,Csnk2b,Dkc1,Drosha,Eif6,Emg1,Fbl,Fcf1,Gar1,Gnl2,Gnl3,Gnl3l,Gtpbp4,Heatr1,Imp3,Imp4,Lsg1,Mphosph10,Nat10,Nhp2,Nmd3,Nob1,Nol6,Nop10,Nop56,Nop58,Nvl,Nxf1,Nxt1,Nxt2,Pop1,Pop4,Pop5,Pop7,Pwp2,Ran,Rbm28,Rcl1,Rexo1,Riok1,Rpp25l,Rpp30,Rpp38,Rrp7a,Sbds,Spata5,Tbl3,Utp14a,Utp14b,Utp15,Utp18,Utp6,Wdr3,Wdr36,Wdr43,Wdr75,Xpo1,Xrn1,Xrn2
mmu00040	Pentose and glucuronate interconversions	28	1.68678	bottom of list	0.00024	ks	ENSMUSP00000011526,ENSMUSP00000022517,ENSMUSP00000026144,ENSMUSP00000026613,ENSMUSP00000027157,ENSMUSP00000030455,ENSMUSP00000031103,ENSMUSP00000031181,ENSMUSP00000031183,ENSMUSP00000031186,ENSMUSP00000031195,ENSMUSP00000037258,ENSMUSP00000040244,ENSMUSP00000047254,ENSMUSP00000058683,ENSMUSP00000068282,ENSMUSP00000072598,ENSMUSP00000072803,ENSMUSP00000073444,ENSMUSP00000075255,ENSMUSP00000092233,ENSMUSP00000095263,ENSMUSP00000099939,ENSMUSP00000100045,ENSMUSP00000106180,ENSMUSP00000108759,ENSMUSP00000108763,ENSMUSP00000108767	Akr1a1,Akr1b3,Akr1b8,Cryl1,Dcxr,Dhdh,Gusb,Rpe,Sord,Ugdh,Ugp2,Ugt1a1,Ugt1a10,Ugt1a2,Ugt1a5,Ugt1a6a,Ugt1a6b,Ugt1a7c,Ugt1a9,Ugt2a3,Ugt2b1,Ugt2b34,Ugt2b35,Ugt2b36,Ugt2b37,Ugt2b38,Ugt2b5,Xylb
mmu04723	Retrograde endocannabinoid signaling	67	1.4067	top of list	0.0013	ks	ENSMUSP00000000001,ENSMUSP00000002452,ENSMUSP00000004990,ENSMUSP00000005164,ENSMUSP00000005606,ENSMUSP00000005647,ENSMUSP00000013737,ENSMUSP00000014438,ENSMUSP00000016571,ENSMUSP00000020102,ENSMUSP00000020634,ENSMUSP00000022097,ENSMUSP00000022286,ENSMUSP00000022980,ENSMUSP00000023085,ENSMUSP00000023514,ENSMUSP00000025541,ENSMUSP00000025912,ENSMUSP00000026222,ENSMUSP00000027111,ENSMUSP00000027193,ENSMUSP00000027478,ENSMUSP00000030401,ENSMUSP00000030940,ENSMUSP00000031637,ENSMUSP00000031670,ENSMUSP00000031726,ENSMUSP00000032192,ENSMUSP00000032882,ENSMUSP00000033157,ENSMUSP00000037341,ENSMUSP00000038463,ENSMUSP00000039692,ENSMUSP00000041543,ENSMUSP00000042705,ENSMUSP00000042967,ENSMUSP00000043088,ENSMUSP00000043543,ENSMUSP00000047586,ENSMUSP00000049000,ENSMUSP00000049584,ENSMUSP00000051619,ENSMUSP00000057543,ENSMUSP00000062392,ENSMUSP00000065352,ENSMUSP00000065983,ENSMUSP00000074600,ENSMUSP00000075953,ENSMUSP00000085523,ENSMUSP00000086207,ENSMUSP00000087485,ENSMUSP00000092746,ENSMUSP00000093939,ENSMUSP00000101003,ENSMUSP00000105796,ENSMUSP00000107576,ENSMUSP00000107869,ENSMUSP00000109215,ENSMUSP00000109863,ENSMUSP00000112320,ENSMUSP00000113498,ENSMUSP00000114095,ENSMUSP00000114963,ENSMUSP00000121557,ENSMUSP00000129169,ENSMUSP00000130594,ENSMUSP00000136313	Abhd6,Adcy6,Adcy7,Adcy9,Cacna1d,Daglb,Faah,Gnai2,Gnai3,Gnaq,Gnb1,Gnb2,Gng10,Gng11,Gng12,Gng5,Gngt2,Itpr1,Itpr2,Mapk1,Mapk12,Mapk14,Mapk3,Mapk8,Mapk9,Mgll,Ndufa1,Ndufa10,Ndufa11,Ndufa12,Ndufa13,Ndufa2,Ndufa3,Ndufa4,Ndufa6,Ndufa7,Ndufa8,Ndufa9,Ndufab1,Ndufb10,Ndufb11,Ndufb2,Ndufb3,Ndufb4,Ndufb5,Ndufb6,Ndufb7,Ndufb8,Ndufb9,Ndufc1,Ndufc2,Ndufs1,Ndufs2,Ndufs3,Ndufs4,Ndufs5,Ndufs6,Ndufs7,Ndufs8,Ndufv1,Ndufv2,Ndufv3,Plcb3,Prkaca,Prkacb,Prkca,Slc17a8
mmu00480	Glutathione metabolism	44	1.9517	bottom of list	0.0058	ks	ENSMUSP00000001713,ENSMUSP00000001715,ENSMUSP00000004134,ENSMUSP00000004136,ENSMUSP00000004137,ENSMUSP00000004140,ENSMUSP00000004327,ENSMUSP00000006611,ENSMUSP00000008684,ENSMUSP00000012348,ENSMUSP00000020980,ENSMUSP00000026050,ENSMUSP00000027067,ENSMUSP00000028005,ENSMUSP00000029131,ENSMUSP00000029489,ENSMUSP00000029769,ENSMUSP00000030296,ENSMUSP00000030332,ENSMUSP00000031897,ENSMUSP00000033992,ENSMUSP00000034902,ENSMUSP00000034903,ENSMUSP00000034905,ENSMUSP00000038931,ENSMUSP00000040222,ENSMUSP00000046324,ENSMUSP00000075773,ENSMUSP00000078630,ENSMUSP00000081010,ENSMUSP00000081141,ENSMUSP00000084938,ENSMUSP00000094863,ENSMUSP00000095316,ENSMUSP00000096139,ENSMUSP00000102295,ENSMUSP00000103007,ENSMUSP00000103015,ENSMUSP00000108148,ENSMUSP00000123947,ENSMUSP00000124488,ENSMUSP00000128661,ENSMUSP00000129100,ENSMUSP00000129565	Anpep,Cml1,G6pdx,Gclc,Gclm,Ggt6,Ggt7,Gm11128,Gm4477,Gpx1,Gpx4,Gpx7,Gsr,Gss,Gsta1,Gsta2,Gsta3,Gsta4,Gstk1,Gstm1,Gstm2,Gstm3,Gstm4,Gstm5,Gstm6,Gstm7,Gsto1,Gstp1,Gstp2,Gstt1,Gstt2,Gstt3,Idh1,Idh2,Lap3,Mgst1,Mgst3,Odc1,Oplah,Pgd,Rrm2,Sms,Srm,Txndc12
mmu03040	Spliceosome	122	0.876281	top of list	0.0059	ks	ENSMUSP00000001186,ENSMUSP00000001419,ENSMUSP00000001818,ENSMUSP00000002198,ENSMUSP00000002529,ENSMUSP00000002551,ENSMUSP00000003450,ENSMUSP00000004200,ENSMUSP00000005041,ENSMUSP00000005830,ENSMUSP00000007266,ENSMUSP00000008477,ENSMUSP00000008517,ENSMUSP00000014684,ENSMUSP00000015800,ENSMUSP00000015892,ENSMUSP00000018449,ENSMUSP00000019614,ENSMUSP00000019803,ENSMUSP00000020203,ENSMUSP00000020397,ENSMUSP00000020681,ENSMUSP00000021046,ENSMUSP00000021062,ENSMUSP00000021306,ENSMUSP00000021428,ENSMUSP00000022793,ENSMUSP00000023117,ENSMUSP00000023460,ENSMUSP00000024727,ENSMUSP00000024802,ENSMUSP00000025137,ENSMUSP00000025292,ENSMUSP00000025375,ENSMUSP00000025506,ENSMUSP00000025774,ENSMUSP00000025997,ENSMUSP00000026125,ENSMUSP00000026667,ENSMUSP00000026990,ENSMUSP00000027127,ENSMUSP00000029178,ENSMUSP00000029480,ENSMUSP00000030014,ENSMUSP00000030348,ENSMUSP00000030404,ENSMUSP00000030622,ENSMUSP00000030734,ENSMUSP00000031061,ENSMUSP00000031513,ENSMUSP00000031841,ENSMUSP00000034311,ENSMUSP00000034763,ENSMUSP00000037251,ENSMUSP00000037597,ENSMUSP00000039269,ENSMUSP00000039406,ENSMUSP00000041428,ENSMUSP00000041831,ENSMUSP00000042658,ENSMUSP00000043662,ENSMUSP00000044178,ENSMUSP00000044305,ENSMUSP00000044548,ENSMUSP00000044677,ENSMUSP00000045073,ENSMUSP00000047157,ENSMUSP00000047397,ENSMUSP00000047571,ENSMUSP00000047865,ENSMUSP00000048153,ENSMUSP00000048470,ENSMUSP00000049722,ENSMUSP00000054863,ENSMUSP00000057238,ENSMUSP00000061474,ENSMUSP00000063976,ENSMUSP00000064515,ENSMUSP00000070983,ENSMUSP00000074160,ENSMUSP00000075655,ENSMUSP00000075709,ENSMUSP00000078207,ENSMUSP00000078469,ENSMUSP00000078602,ENSMUSP00000079228,ENSMUSP00000079306,ENSMUSP00000080242,ENSMUSP00000081572,ENSMUSP00000084586,ENSMUSP00000086923,ENSMUSP00000090059,ENSMUSP00000098096,ENSMUSP00000099488,ENSMUSP00000099509,ENSMUSP00000100771,ENSMUSP00000101479,ENSMUSP00000101616,ENSMUSP00000101924,ENSMUSP00000105985,ENSMUSP00000107237,ENSMUSP00000107595,ENSMUSP00000110374,ENSMUSP00000111319,ENSMUSP00000112213,ENSMUSP00000114968,ENSMUSP00000115320,ENSMUSP00000115869,ENSMUSP00000117045,ENSMUSP00000117160,ENSMUSP00000117947,ENSMUSP00000119065,ENSMUSP00000120115,ENSMUSP00000120595,ENSMUSP00000124846,ENSMUSP00000125590,ENSMUSP00000126565,ENSMUSP00000128400,ENSMUSP00000133245,ENSMUSP00000133815,ENSMUSP00000134178,ENSMUSP00000136858	Acin1,Alyref,Alyref2,Aqr,Bcas2,Bud31,Ccdc12,Cdc40,Cdc5l,Cherp,Crnkl1,Ctnnbl1,Cwc15,Ddx23,Ddx39b,Ddx42,Ddx46,Ddx5,Dhx15,Dhx16,Dhx38,Dhx8,Eftud2,Eif4a3,Hnrnpa1,Hnrnpa3,Hnrnpc,Hnrnpk,Hnrnpm,Hnrnpu,Hspa1a,Hspa1b,Hspa2,Hspa8,Isy1,Lsm2,Lsm3,Lsm4,Lsm5,Lsm6,Lsm8,Magoh,Ncbp1,Ncbp2,Pcbp1,Phf5a,Plrg1,Ppie,Ppih,Ppil1,Pqbp1,Prpf18,Prpf19,Prpf3,Prpf31,Prpf38a,Prpf38b,Prpf4,Prpf40a,Prpf40b,Prpf6,Prpf8,Puf60,Rbm17,Rbm22,Rbm25,Rbm8a,Rbmx,Rbmxl1,Rp9,Sart1,Sf3a1,Sf3a2,Sf3a3,Sf3b1,Sf3b2,Sf3b3,Sf3b4,Sf3b5,Sf3b6,Slu7,Smndc1,Snrnp200,Snrnp27,Snrnp40,Snrnp70,Snrpa,Snrpa1,Snrpb,Snrpb2,Snrpc,Snrpd1,Snrpd2,Snrpd3,Snrpe,Snrpf,Snw1,Srsf1,Srsf10,Srsf2,Srsf3,Srsf4,Srsf5,Srsf6,Srsf7,Srsf9,Syf2,Tcerg1,Thoc1,Thoc2,Thoc3,Tra2a,Tra2b,Txnl4a,U2af1,U2af1l4,U2af2,U2surp,Usp39,Wbp11,Xab2,Zmat2
mmu00380	Tryptophan metabolism	31	2.24321	bottom of list	0.0074	ks	ENSMUSP00000000687,ENSMUSP00000001027,ENSMUSP00000003461,ENSMUSP00000003569,ENSMUSP00000003907,ENSMUSP00000007005,ENSMUSP00000023559,ENSMUSP00000026013,ENSMUSP00000026538,ENSMUSP00000028004,ENSMUSP00000028223,ENSMUSP00000028610,ENSMUSP00000029610,ENSMUSP00000029645,ENSMUSP00000031411,ENSMUSP00000034547,ENSMUSP00000034860,ENSMUSP00000038914,ENSMUSP00000040550,ENSMUSP00000041260,ENSMUSP00000041675,ENSMUSP00000048482,ENSMUSP00000049391,ENSMUSP00000073102,ENSMUSP00000073764,ENSMUSP00000078436,ENSMUSP00000109291,ENSMUSP00000113979,ENSMUSP00000120976,ENSMUSP00000133372,ENSMUSP00000136467	Aadat,Acat1,Acat2,Acmsd,Afmid,Aldh1b1,Aldh2,Aldh3a2,Aldh7a1,Aldh9a1,Aox1,Aox3,Cat,Ccbl1,Ccbl2,Cyp1a2,Ddc,Echs1,Ehhadh,Gcdh,Haao,Hadh,Hadha,Ido2,Inmt,Kmo,Kynu,Maoa,Maob,Ogdh,Tdo2
mmu00232	Caffeine metabolism	5	4.4113	bottom of list	0.0082	afc	ENSMUSP00000024866,ENSMUSP00000026677,ENSMUSP00000029837,ENSMUSP00000034860,ENSMUSP00000130065	Cyp1a2,Nat1,Nat2,Uox,Xdh
mmu00591	Linoleic acid metabolism	25	2.16597	bottom of list	0.0275	ks	ENSMUSP00000003137,ENSMUSP00000009790,ENSMUSP00000025925,ENSMUSP00000025968,ENSMUSP00000026211,ENSMUSP00000026552,ENSMUSP00000029629,ENSMUSP00000030299,ENSMUSP00000030303,ENSMUSP00000031633,ENSMUSP00000031741,ENSMUSP00000034860,ENSMUSP00000037665,ENSMUSP00000044722,ENSMUSP00000045362,ENSMUSP00000048284,ENSMUSP00000050464,ENSMUSP00000060584,ENSMUSP00000065585,ENSMUSP00000069932,ENSMUSP00000079065,ENSMUSP00000091659,ENSMUSP00000097071,ENSMUSP00000125217,ENSMUSP00000132071	Cyp1a2,Cyp2c29,Cyp2c37,Cyp2c38,Cyp2c39,Cyp2c40,Cyp2c44,Cyp2c50,Cyp2c54,Cyp2c68,Cyp2c70,Cyp2e1,Cyp2j5,Cyp2j6,Cyp2j9,Cyp3a11,Cyp3a13,Cyp3a16,Cyp3a25,Cyp3a41a,Cyp3a44,Pla2g12a,Pla2g12b,Pla2g16,Pla2g6
mmu03060	Protein export	23	2.22108	top of list	0.0277	ks	ENSMUSP00000000985,ENSMUSP00000009693,ENSMUSP00000019937,ENSMUSP00000021133,ENSMUSP00000025394,ENSMUSP00000026818,ENSMUSP00000027792,ENSMUSP00000029256,ENSMUSP00000032168,ENSMUSP00000034541,ENSMUSP00000035157,ENSMUSP00000041152,ENSMUSP00000049044,ENSMUSP00000067681,ENSMUSP00000072386,ENSMUSP00000097747,ENSMUSP00000098648,ENSMUSP00000100046,ENSMUSP00000106336,ENSMUSP00000118779,ENSMUSP00000124428,ENSMUSP00000132348,ENSMUSP00000136527	Hspa5,Immp1l,Immp2l,Oxa1l,Sec11a,Sec11c,Sec61a1,Sec61a2,Sec61b,Sec61g,Sec62,Sec63,Spcs1,Spcs2,Spcs3,Srp14,Srp19,Srp54b,Srp68,Srp72,Srp9,Srpr,Srprb
mmu00785	Lipoic acid metabolism	3	4.64079	top of list	0.0362	afc	ENSMUSP00000031101,ENSMUSP00000032967,ENSMUSP00000038739	Lias,Lipt1,Lipt2
MMU-72766	Translation	143	1.77756	top of list	6.67e-09	ks	ENSMUSP00000000985,ENSMUSP00000001485,ENSMUSP00000001809,ENSMUSP00000002844,ENSMUSP00000003320,ENSMUSP00000003386,ENSMUSP00000003521,ENSMUSP00000004206,ENSMUSP00000004910,ENSMUSP00000006496,ENSMUSP00000007482,ENSMUSP00000008812,ENSMUSP00000010550,ENSMUSP00000015816,ENSMUSP00000016977,ENSMUSP00000019908,ENSMUSP00000020286,ENSMUSP00000020820,ENSMUSP00000021183,ENSMUSP00000022098,ENSMUSP00000022245,ENSMUSP00000022538,ENSMUSP00000022925,ENSMUSP00000022960,ENSMUSP00000023391,ENSMUSP00000023599,ENSMUSP00000024486,ENSMUSP00000024734,ENSMUSP00000025014,ENSMUSP00000025218,ENSMUSP00000025278,ENSMUSP00000025305,ENSMUSP00000025511,ENSMUSP00000025745,ENSMUSP00000025836,ENSMUSP00000025955,ENSMUSP00000027256,ENSMUSP00000027464,ENSMUSP00000028250,ENSMUSP00000028592,ENSMUSP00000028668,ENSMUSP00000028852,ENSMUSP00000029644,ENSMUSP00000029722,ENSMUSP00000029786,ENSMUSP00000029803,ENSMUSP00000030365,ENSMUSP00000030675,ENSMUSP00000030942,ENSMUSP00000031024,ENSMUSP00000031334,ENSMUSP00000031978,ENSMUSP00000032124,ENSMUSP00000032485,ENSMUSP00000032841,ENSMUSP00000032992,ENSMUSP00000032998,ENSMUSP00000033342,ENSMUSP00000033683,ENSMUSP00000033880,ENSMUSP00000033934,ENSMUSP00000035034,ENSMUSP00000035177,ENSMUSP00000036725,ENSMUSP00000037631,ENSMUSP00000037783,ENSMUSP00000038305,ENSMUSP00000038839,ENSMUSP00000039784,ENSMUSP00000039951,ENSMUSP00000043561,ENSMUSP00000044417,ENSMUSP00000044497,ENSMUSP00000045111,ENSMUSP00000046016,ENSMUSP00000046101,ENSMUSP00000047678,ENSMUSP00000048078,ENSMUSP00000048833,ENSMUSP00000053033,ENSMUSP00000054421,ENSMUSP00000054490,ENSMUSP00000055619,ENSMUSP00000056855,ENSMUSP00000058432,ENSMUSP00000059395,ENSMUSP00000061835,ENSMUSP00000062066,ENSMUSP00000062326,ENSMUSP00000062476,ENSMUSP00000066038,ENSMUSP00000066493,ENSMUSP00000066990,ENSMUSP00000069004,ENSMUSP00000071202,ENSMUSP00000071214,ENSMUSP00000073880,ENSMUSP00000075226,ENSMUSP00000076503,ENSMUSP00000078123,ENSMUSP00000078940,ENSMUSP00000079180,ENSMUSP00000080058,ENSMUSP00000080743,ENSMUSP00000081114,ENSMUSP00000084387,ENSMUSP00000088456,ENSMUSP00000092502,ENSMUSP00000096777,ENSMUSP00000098053,ENSMUSP00000098076,ENSMUSP00000099653,ENSMUSP00000102047,ENSMUSP00000102056,ENSMUSP00000103940,ENSMUSP00000104413,ENSMUSP00000104957,ENSMUSP00000109571,ENSMUSP00000110013,ENSMUSP00000110250,ENSMUSP00000110532,ENSMUSP00000112250,ENSMUSP00000112283,ENSMUSP00000112451,ENSMUSP00000113959,ENSMUSP00000114012,ENSMUSP00000114402,ENSMUSP00000115512,ENSMUSP00000115722,ENSMUSP00000116746,ENSMUSP00000117971,ENSMUSP00000119535,ENSMUSP00000119975,ENSMUSP00000120075,ENSMUSP00000120528,ENSMUSP00000123324,ENSMUSP00000125656,ENSMUSP00000126294,ENSMUSP00000126825,ENSMUSP00000127774,ENSMUSP00000128915,ENSMUSP00000130722,ENSMUSP00000132102	Apeh,Aurkaip1,Chchd1,Dap3,Eef2,Eif1ax,Eif2b1,Eif2b2,Eif2b3,Eif2b4,Eif2b5,Eif2s1,Eif2s2,Eif2s3x,Eif3a,Eif3b,Eif3c,Eif3d,Eif3e,Eif3f,Eif3g,Eif3h,Eif3i,Eif3j1,Eif3j2,Eif3k,Eif3l,Eif3m,Eif4a2,Eif4b,Eif4e,Eif4ebp1,Eif4g1,Eif4h,Eif5,Eral1,Etf1,Gadd45gip1,Gfm1,Gfm2,Gspt1,Ict1,Mrpl1,Mrpl10,Mrpl11,Mrpl12,Mrpl13,Mrpl14,Mrpl15,Mrpl16,Mrpl17,Mrpl18,Mrpl19,Mrpl2,Mrpl20,Mrpl21,Mrpl22,Mrpl23,Mrpl24,Mrpl27,Mrpl28,Mrpl3,Mrpl30,Mrpl32,Mrpl33,Mrpl34,Mrpl35,Mrpl36,Mrpl37,Mrpl38,Mrpl39,Mrpl4,Mrpl40,Mrpl41,Mrpl42,Mrpl44,Mrpl46,Mrpl47,Mrpl49,Mrpl50,Mrpl51,Mrpl52,Mrpl53,Mrpl54,Mrpl55,Mrpl57,Mrpl9,Mrps12,Mrps14,Mrps15,Mrps16,Mrps17,Mrps18b,Mrps18c,Mrps2,Mrps21,Mrps22,Mrps23,Mrps24,Mrps25,Mrps26,Mrps27,Mrps28,Mrps30,Mrps31,Mrps33,Mrps34,Mrps36,Mrps5,Mrps6,Mrps7,Mrps9,Mrrf,Mtrf1l,N6amt1,Oxa1l,Pabpc1,Ppa1,Ppa2,Ptcd3,Rpl13a,Rps10,Rps11,Rps13,Rps14,Rps15,Rps15a,Rps16,Rps18,Rps2,Rps20,Rps21,Rps23,Rps25,Rps27,Rps27l,Rps28,Rps3,Rps3a1,Rps4x,Rps7,Rps9,Trmt112
MMU-211859	Biological oxidations	169	1.47747	bottom of list	1.79e-07	ks	ENSMUSP00000001507,ENSMUSP00000003100,ENSMUSP00000003137,ENSMUSP00000003655,ENSMUSP00000004134,ENSMUSP00000004137,ENSMUSP00000004232,ENSMUSP00000005651,ENSMUSP00000005669,ENSMUSP00000005964,ENSMUSP00000006037,ENSMUSP00000008684,ENSMUSP00000010348,ENSMUSP00000013458,ENSMUSP00000018186,ENSMUSP00000021078,ENSMUSP00000021684,ENSMUSP00000021843,ENSMUSP00000021870,ENSMUSP00000022573,ENSMUSP00000022861,ENSMUSP00000023083,ENSMUSP00000023886,ENSMUSP00000024739,ENSMUSP00000025656,ENSMUSP00000025833,ENSMUSP00000025968,ENSMUSP00000026012,ENSMUSP00000026013,ENSMUSP00000026050,ENSMUSP00000026537,ENSMUSP00000026552,ENSMUSP00000026677,ENSMUSP00000027356,ENSMUSP00000027916,ENSMUSP00000028005,ENSMUSP00000028010,ENSMUSP00000028780,ENSMUSP00000029131,ENSMUSP00000029135,ENSMUSP00000029325,ENSMUSP00000029489,ENSMUSP00000029666,ENSMUSP00000029769,ENSMUSP00000029905,ENSMUSP00000030299,ENSMUSP00000030303,ENSMUSP00000030455,ENSMUSP00000030486,ENSMUSP00000030487,ENSMUSP00000031103,ENSMUSP00000031181,ENSMUSP00000031183,ENSMUSP00000031186,ENSMUSP00000031195,ENSMUSP00000031199,ENSMUSP00000031411,ENSMUSP00000031633,ENSMUSP00000031741,ENSMUSP00000031897,ENSMUSP00000032908,ENSMUSP00000034172,ENSMUSP00000034346,ENSMUSP00000034355,ENSMUSP00000034400,ENSMUSP00000034552,ENSMUSP00000034808,ENSMUSP00000034860,ENSMUSP00000034902,ENSMUSP00000034905,ENSMUSP00000035614,ENSMUSP00000035804,ENSMUSP00000036140,ENSMUSP00000037258,ENSMUSP00000037259,ENSMUSP00000037487,ENSMUSP00000037555,ENSMUSP00000037665,ENSMUSP00000037834,ENSMUSP00000038931,ENSMUSP00000040550,ENSMUSP00000041260,ENSMUSP00000043308,ENSMUSP00000044288,ENSMUSP00000044405,ENSMUSP00000044722,ENSMUSP00000045362,ENSMUSP00000046168,ENSMUSP00000046324,ENSMUSP00000047551,ENSMUSP00000048222,ENSMUSP00000048284,ENSMUSP00000049315,ENSMUSP00000049494,ENSMUSP00000050056,ENSMUSP00000050292,ENSMUSP00000050464,ENSMUSP00000051561,ENSMUSP00000053092,ENSMUSP00000053540,ENSMUSP00000058567,ENSMUSP00000058683,ENSMUSP00000059977,ENSMUSP00000060524,ENSMUSP00000061126,ENSMUSP00000061835,ENSMUSP00000063416,ENSMUSP00000065585,ENSMUSP00000065796,ENSMUSP00000066715,ENSMUSP00000066897,ENSMUSP00000069932,ENSMUSP00000070314,ENSMUSP00000072236,ENSMUSP00000072555,ENSMUSP00000072598,ENSMUSP00000072803,ENSMUSP00000073444,ENSMUSP00000073459,ENSMUSP00000074733,ENSMUSP00000075255,ENSMUSP00000075773,ENSMUSP00000075884,ENSMUSP00000076491,ENSMUSP00000076886,ENSMUSP00000078630,ENSMUSP00000080846,ENSMUSP00000081369,ENSMUSP00000082013,ENSMUSP00000082971,ENSMUSP00000084918,ENSMUSP00000086530,ENSMUSP00000087118,ENSMUSP00000087633,ENSMUSP00000090909,ENSMUSP00000090910,ENSMUSP00000091659,ENSMUSP00000092233,ENSMUSP00000092966,ENSMUSP00000095263,ENSMUSP00000096139,ENSMUSP00000096254,ENSMUSP00000096407,ENSMUSP00000097442,ENSMUSP00000098942,ENSMUSP00000099768,ENSMUSP00000099810,ENSMUSP00000099939,ENSMUSP00000101944,ENSMUSP00000104160,ENSMUSP00000104162,ENSMUSP00000104165,ENSMUSP00000105141,ENSMUSP00000108759,ENSMUSP00000108763,ENSMUSP00000108764,ENSMUSP00000108767,ENSMUSP00000111272,ENSMUSP00000112250,ENSMUSP00000113807,ENSMUSP00000128696,ENSMUSP00000129100,ENSMUSP00000129514,ENSMUSP00000129565,ENSMUSP00000130065,ENSMUSP00000130073,ENSMUSP00000130338,ENSMUSP00000131058,ENSMUSP00000132832	Aadac,Acsm1,Acsm5,Acss2,Acy3,Adh1,Adh4,Adh5,Adh7,Aip,Akr1a1,Akr7a5,Aldh1a1,Aldh1a7,Aldh1b1,Aldh2,Arnt,As3mt,Bphl,Bpnt1,Ces1d,Ces1g,Ces2a,Ces2c,Ces2e,Ces2g,Ces3a,Ces3b,Chac1,Chac2,Cmbl,Cndp2,Comt,Cyb5b,Cyb5r3,Cyp17a1,Cyp1a2,Cyp26b1,Cyp27a1,Cyp2a4,Cyp2b13,Cyp2b9,Cyp2c29,Cyp2c37,Cyp2c38,Cyp2c39,Cyp2c54,Cyp2c67,Cyp2c69,Cyp2d10,Cyp2d11,Cyp2d22,Cyp2d34,Cyp2d40,Cyp2d9,Cyp2e1,Cyp2f2,Cyp2j5,Cyp2j6,Cyp2j9,Cyp2r1,Cyp2u1,Cyp39a1,Cyp3a11,Cyp3a13,Cyp3a16,Cyp3a25,Cyp3a41a,Cyp3a44,Cyp3a59,Cyp46a1,Cyp4a10,Cyp4a14,Cyp4a31,Cyp4a32,Cyp4b1,Cyp4f13,Cyp4f16,Cyp4f17,Cyp4v3,Cyp51,Cyp7a1,Cyp7b1,Ephx1,Esd,Fdx1,Fdx1l,Fdxr,Fmo1,Fmo2,Fmo3,Gclc,Gclm,Ggt6,Ggt7,Glyat,Gss,Gsta1,Gsta2,Gstk1,Gstm4,Gstm5,Gstm7,Gsto1,Gstp1,Gstp2,Gstt2,Gstz1,Hsp90ab1,Impad1,Maoa,Maob,Marc1,Marc2,Mat1a,Mat2a,Mat2b,Mgst1,Mgst3,Mtr,N6amt1,Nat1,Nat2,Ncoa1,Ncoa2,Nnmt,Nqo2,Nr1h4,Oplah,Paox,Papss1,Papss2,Por,Ptges3,Ptgs1,Rxra,Slc26a1,Slc35b2,Slc35b3,Sult1b1,Sult1c2,Sult2a1,Sult2a3,Sult2a4,Sult2a5,Sult2a6,Sult2a8,Tpst1,Trmt112,Ugdh,Ugp2,Ugt1a1,Ugt1a10,Ugt1a2,Ugt1a5,Ugt1a6a,Ugt1a6b,Ugt1a7c,Ugt1a8,Ugt1a9,Ugt2a3,Ugt2b1,Ugt2b34,Ugt2b35,Ugt2b36,Ugt2b37,Ugt2b38,Ugt3a1,Ugt3a2
MMU-156580	Phase II - Conjugation of compounds	75	1.69178	bottom of list	5.02e-06	ks	ENSMUSP00000003655,ENSMUSP00000004134,ENSMUSP00000004137,ENSMUSP00000008684,ENSMUSP00000021870,ENSMUSP00000022573,ENSMUSP00000022861,ENSMUSP00000023886,ENSMUSP00000025833,ENSMUSP00000026050,ENSMUSP00000026677,ENSMUSP00000027916,ENSMUSP00000028005,ENSMUSP00000028780,ENSMUSP00000029131,ENSMUSP00000029489,ENSMUSP00000029666,ENSMUSP00000029769,ENSMUSP00000030455,ENSMUSP00000031103,ENSMUSP00000031181,ENSMUSP00000031183,ENSMUSP00000031186,ENSMUSP00000031195,ENSMUSP00000031199,ENSMUSP00000031897,ENSMUSP00000034808,ENSMUSP00000034860,ENSMUSP00000034902,ENSMUSP00000034905,ENSMUSP00000035614,ENSMUSP00000036140,ENSMUSP00000037258,ENSMUSP00000037834,ENSMUSP00000038931,ENSMUSP00000043308,ENSMUSP00000044288,ENSMUSP00000046324,ENSMUSP00000048222,ENSMUSP00000051561,ENSMUSP00000053540,ENSMUSP00000058683,ENSMUSP00000061835,ENSMUSP00000063416,ENSMUSP00000066897,ENSMUSP00000072236,ENSMUSP00000072598,ENSMUSP00000072803,ENSMUSP00000073444,ENSMUSP00000075255,ENSMUSP00000075773,ENSMUSP00000075884,ENSMUSP00000078630,ENSMUSP00000082013,ENSMUSP00000087118,ENSMUSP00000092233,ENSMUSP00000095263,ENSMUSP00000096139,ENSMUSP00000096407,ENSMUSP00000097442,ENSMUSP00000098942,ENSMUSP00000099939,ENSMUSP00000104160,ENSMUSP00000104162,ENSMUSP00000104165,ENSMUSP00000108759,ENSMUSP00000108763,ENSMUSP00000108764,ENSMUSP00000108767,ENSMUSP00000111272,ENSMUSP00000112250,ENSMUSP00000128696,ENSMUSP00000129100,ENSMUSP00000129565,ENSMUSP00000130065	Acsm1,Acsm5,Akr1a1,As3mt,Bpnt1,Chac1,Chac2,Cndp2,Comt,Cyp1a2,Esd,Gclc,Gclm,Ggt6,Ggt7,Glyat,Gss,Gsta1,Gsta2,Gstk1,Gstm4,Gstm5,Gstm7,Gsto1,Gstp1,Gstp2,Gstt2,Gstz1,Impad1,Mat1a,Mat2a,Mat2b,Mgst1,Mgst3,Mtr,N6amt1,Nat1,Nat2,Nnmt,Oplah,Papss1,Papss2,Slc26a1,Slc35b2,Slc35b3,Sult1b1,Sult1c2,Sult2a1,Sult2a3,Sult2a4,Sult2a5,Sult2a6,Sult2a8,Tpst1,Trmt112,Ugdh,Ugp2,Ugt1a1,Ugt1a10,Ugt1a2,Ugt1a5,Ugt1a6a,Ugt1a6b,Ugt1a7c,Ugt1a8,Ugt1a9,Ugt2a3,Ugt2b1,Ugt2b34,Ugt2b35,Ugt2b36,Ugt2b37,Ugt2b38,Ugt3a1,Ugt3a2
MMU-163200	Respiratory electron transport, ATP synthesis by chemiosmotic coupling, and heat production by uncoupling proteins.	62	1.80528	top of list	6.56e-06	ks	ENSMUSP00000002925,ENSMUSP00000004729,ENSMUSP00000005647,ENSMUSP00000011492,ENSMUSP00000013737,ENSMUSP00000014438,ENSMUSP00000016396,ENSMUSP00000016571,ENSMUSP00000018914,ENSMUSP00000021372,ENSMUSP00000022097,ENSMUSP00000022980,ENSMUSP00000023085,ENSMUSP00000023514,ENSMUSP00000023608,ENSMUSP00000023851,ENSMUSP00000024705,ENSMUSP00000024887,ENSMUSP00000026222,ENSMUSP00000026459,ENSMUSP00000026495,ENSMUSP00000027111,ENSMUSP00000027193,ENSMUSP00000027478,ENSMUSP00000029386,ENSMUSP00000029925,ENSMUSP00000030401,ENSMUSP00000032843,ENSMUSP00000032882,ENSMUSP00000033157,ENSMUSP00000034866,ENSMUSP00000036213,ENSMUSP00000037341,ENSMUSP00000038463,ENSMUSP00000039692,ENSMUSP00000042967,ENSMUSP00000043543,ENSMUSP00000044292,ENSMUSP00000049000,ENSMUSP00000051222,ENSMUSP00000062039,ENSMUSP00000065352,ENSMUSP00000073832,ENSMUSP00000074600,ENSMUSP00000075953,ENSMUSP00000085523,ENSMUSP00000092746,ENSMUSP00000101003,ENSMUSP00000101006,ENSMUSP00000102147,ENSMUSP00000105796,ENSMUSP00000110547,ENSMUSP00000112320,ENSMUSP00000113022,ENSMUSP00000114095,ENSMUSP00000114963,ENSMUSP00000120967,ENSMUSP00000121557,ENSMUSP00000125504,ENSMUSP00000130532,ENSMUSP00000136313,ENSMUSP00000140414	Acad9,Atp5a1,Atp5b,Atp5c1,Atp5d,Atp5e,Atp5f1,Atp5g2,Atp5g3,Atp5h,Atp5j,Atp5j2,Atp5k,Atp5s,Coq10a,Etfa,Etfb,Etfdh,Ndufa1,Ndufa10,Ndufa12,Ndufa13,Ndufa2,Ndufa3,Ndufa5,Ndufa6,Ndufa7,Ndufa8,Ndufa9,Ndufab1,Ndufaf2,Ndufaf3,Ndufaf4,Ndufaf6,Ndufaf7,Ndufb10,Ndufb11,Ndufb2,Ndufb3,Ndufb4,Ndufb5,Ndufb6,Ndufb7,Ndufb8,Ndufb9,Ndufc1,Ndufc2,Ndufs1,Ndufs2,Ndufs3,Ndufs5,Ndufs6,Ndufs7,Ndufs8,Ndufv1,Ndufv2,Ndufv3,Nubpl,Slc25a27,Timmdc1,Tmem126b,Ucp2
MMU-5419276	Mitochondrial translation termination	81	1.69294	top of list	8.31e-06	ks	ENSMUSP00000000985,ENSMUSP00000001485,ENSMUSP00000002844,ENSMUSP00000003386,ENSMUSP00000007482,ENSMUSP00000010550,ENSMUSP00000015816,ENSMUSP00000016977,ENSMUSP00000019908,ENSMUSP00000020820,ENSMUSP00000021183,ENSMUSP00000022098,ENSMUSP00000022245,ENSMUSP00000022538,ENSMUSP00000023391,ENSMUSP00000024486,ENSMUSP00000024734,ENSMUSP00000025014,ENSMUSP00000025278,ENSMUSP00000025305,ENSMUSP00000025745,ENSMUSP00000025836,ENSMUSP00000027256,ENSMUSP00000027464,ENSMUSP00000028250,ENSMUSP00000028852,ENSMUSP00000029786,ENSMUSP00000030365,ENSMUSP00000030675,ENSMUSP00000030942,ENSMUSP00000031024,ENSMUSP00000031978,ENSMUSP00000032124,ENSMUSP00000032485,ENSMUSP00000032841,ENSMUSP00000033934,ENSMUSP00000035034,ENSMUSP00000035177,ENSMUSP00000036725,ENSMUSP00000037631,ENSMUSP00000037783,ENSMUSP00000038305,ENSMUSP00000039784,ENSMUSP00000039951,ENSMUSP00000043561,ENSMUSP00000044417,ENSMUSP00000044497,ENSMUSP00000045111,ENSMUSP00000048078,ENSMUSP00000053033,ENSMUSP00000055619,ENSMUSP00000056855,ENSMUSP00000062066,ENSMUSP00000062326,ENSMUSP00000062476,ENSMUSP00000066493,ENSMUSP00000066990,ENSMUSP00000071202,ENSMUSP00000075226,ENSMUSP00000078123,ENSMUSP00000080743,ENSMUSP00000081114,ENSMUSP00000088456,ENSMUSP00000102047,ENSMUSP00000104413,ENSMUSP00000104957,ENSMUSP00000109571,ENSMUSP00000112283,ENSMUSP00000112451,ENSMUSP00000113959,ENSMUSP00000114012,ENSMUSP00000114402,ENSMUSP00000115512,ENSMUSP00000116746,ENSMUSP00000117971,ENSMUSP00000119535,ENSMUSP00000120075,ENSMUSP00000123324,ENSMUSP00000125656,ENSMUSP00000128915,ENSMUSP00000130722	Aurkaip1,Chchd1,Dap3,Eral1,Gadd45gip1,Gfm2,Ict1,Mrpl1,Mrpl10,Mrpl11,Mrpl12,Mrpl13,Mrpl14,Mrpl15,Mrpl16,Mrpl17,Mrpl18,Mrpl19,Mrpl2,Mrpl20,Mrpl21,Mrpl22,Mrpl23,Mrpl24,Mrpl27,Mrpl28,Mrpl3,Mrpl30,Mrpl32,Mrpl33,Mrpl34,Mrpl35,Mrpl36,Mrpl37,Mrpl38,Mrpl39,Mrpl4,Mrpl40,Mrpl41,Mrpl42,Mrpl44,Mrpl46,Mrpl47,Mrpl49,Mrpl50,Mrpl51,Mrpl52,Mrpl53,Mrpl54,Mrpl55,Mrpl57,Mrpl9,Mrps12,Mrps14,Mrps15,Mrps16,Mrps17,Mrps18b,Mrps18c,Mrps2,Mrps21,Mrps22,Mrps23,Mrps24,Mrps25,Mrps26,Mrps27,Mrps28,Mrps30,Mrps31,Mrps33,Mrps34,Mrps36,Mrps5,Mrps6,Mrps7,Mrps9,Mrrf,Mtrf1l,Oxa1l,Ptcd3
MMU-5368287	Mitochondrial translation	82	1.66945	top of list	1.36e-05	ks	ENSMUSP00000000985,ENSMUSP00000001485,ENSMUSP00000002844,ENSMUSP00000003386,ENSMUSP00000007482,ENSMUSP00000010550,ENSMUSP00000015816,ENSMUSP00000016977,ENSMUSP00000019908,ENSMUSP00000020820,ENSMUSP00000021183,ENSMUSP00000022098,ENSMUSP00000022245,ENSMUSP00000022538,ENSMUSP00000023391,ENSMUSP00000024486,ENSMUSP00000024734,ENSMUSP00000025014,ENSMUSP00000025278,ENSMUSP00000025305,ENSMUSP00000025745,ENSMUSP00000025836,ENSMUSP00000027256,ENSMUSP00000027464,ENSMUSP00000028250,ENSMUSP00000028852,ENSMUSP00000029786,ENSMUSP00000030365,ENSMUSP00000030675,ENSMUSP00000030942,ENSMUSP00000031024,ENSMUSP00000031978,ENSMUSP00000032124,ENSMUSP00000032485,ENSMUSP00000032841,ENSMUSP00000033934,ENSMUSP00000035034,ENSMUSP00000035177,ENSMUSP00000036725,ENSMUSP00000037631,ENSMUSP00000037783,ENSMUSP00000038305,ENSMUSP00000039784,ENSMUSP00000039951,ENSMUSP00000043561,ENSMUSP00000044417,ENSMUSP00000044497,ENSMUSP00000045111,ENSMUSP00000048078,ENSMUSP00000053033,ENSMUSP00000055619,ENSMUSP00000056855,ENSMUSP00000062066,ENSMUSP00000062326,ENSMUSP00000062476,ENSMUSP00000066493,ENSMUSP00000066990,ENSMUSP00000071202,ENSMUSP00000075226,ENSMUSP00000076503,ENSMUSP00000078123,ENSMUSP00000080743,ENSMUSP00000081114,ENSMUSP00000088456,ENSMUSP00000102047,ENSMUSP00000104413,ENSMUSP00000104957,ENSMUSP00000109571,ENSMUSP00000112283,ENSMUSP00000112451,ENSMUSP00000113959,ENSMUSP00000114012,ENSMUSP00000114402,ENSMUSP00000115512,ENSMUSP00000116746,ENSMUSP00000117971,ENSMUSP00000119535,ENSMUSP00000120075,ENSMUSP00000123324,ENSMUSP00000125656,ENSMUSP00000128915,ENSMUSP00000130722	Aurkaip1,Chchd1,Dap3,Eral1,Gadd45gip1,Gfm1,Gfm2,Ict1,Mrpl1,Mrpl10,Mrpl11,Mrpl12,Mrpl13,Mrpl14,Mrpl15,Mrpl16,Mrpl17,Mrpl18,Mrpl19,Mrpl2,Mrpl20,Mrpl21,Mrpl22,Mrpl23,Mrpl24,Mrpl27,Mrpl28,Mrpl3,Mrpl30,Mrpl32,Mrpl33,Mrpl34,Mrpl35,Mrpl36,Mrpl37,Mrpl38,Mrpl39,Mrpl4,Mrpl40,Mrpl41,Mrpl42,Mrpl44,Mrpl46,Mrpl47,Mrpl49,Mrpl50,Mrpl51,Mrpl52,Mrpl53,Mrpl54,Mrpl55,Mrpl57,Mrpl9,Mrps12,Mrps14,Mrps15,Mrps16,Mrps17,Mrps18b,Mrps18c,Mrps2,Mrps21,Mrps22,Mrps23,Mrps24,Mrps25,Mrps26,Mrps27,Mrps28,Mrps30,Mrps31,Mrps33,Mrps34,Mrps36,Mrps5,Mrps6,Mrps7,Mrps9,Mrrf,Mtrf1l,Oxa1l,Ptcd3
MMU-5389840	Mitochondrial translation elongation	79	1.63198	top of list	2.20e-05	ks	ENSMUSP00000000985,ENSMUSP00000001485,ENSMUSP00000002844,ENSMUSP00000003386,ENSMUSP00000007482,ENSMUSP00000010550,ENSMUSP00000015816,ENSMUSP00000016977,ENSMUSP00000020820,ENSMUSP00000021183,ENSMUSP00000022098,ENSMUSP00000022245,ENSMUSP00000022538,ENSMUSP00000023391,ENSMUSP00000024486,ENSMUSP00000024734,ENSMUSP00000025014,ENSMUSP00000025278,ENSMUSP00000025305,ENSMUSP00000025745,ENSMUSP00000025836,ENSMUSP00000027256,ENSMUSP00000027464,ENSMUSP00000028852,ENSMUSP00000029786,ENSMUSP00000030365,ENSMUSP00000030675,ENSMUSP00000030942,ENSMUSP00000031024,ENSMUSP00000031978,ENSMUSP00000032124,ENSMUSP00000032485,ENSMUSP00000032841,ENSMUSP00000033934,ENSMUSP00000035034,ENSMUSP00000035177,ENSMUSP00000036725,ENSMUSP00000037631,ENSMUSP00000037783,ENSMUSP00000038305,ENSMUSP00000039784,ENSMUSP00000039951,ENSMUSP00000043561,ENSMUSP00000044417,ENSMUSP00000044497,ENSMUSP00000045111,ENSMUSP00000048078,ENSMUSP00000053033,ENSMUSP00000055619,ENSMUSP00000056855,ENSMUSP00000062066,ENSMUSP00000062326,ENSMUSP00000062476,ENSMUSP00000066493,ENSMUSP00000066990,ENSMUSP00000071202,ENSMUSP00000075226,ENSMUSP00000076503,ENSMUSP00000078123,ENSMUSP00000080743,ENSMUSP00000081114,ENSMUSP00000088456,ENSMUSP00000102047,ENSMUSP00000104413,ENSMUSP00000104957,ENSMUSP00000109571,ENSMUSP00000112283,ENSMUSP00000112451,ENSMUSP00000113959,ENSMUSP00000114012,ENSMUSP00000114402,ENSMUSP00000115512,ENSMUSP00000116746,ENSMUSP00000117971,ENSMUSP00000119535,ENSMUSP00000120075,ENSMUSP00000123324,ENSMUSP00000128915,ENSMUSP00000130722	Aurkaip1,Chchd1,Dap3,Eral1,Gadd45gip1,Gfm1,Ict1,Mrpl1,Mrpl10,Mrpl11,Mrpl12,Mrpl13,Mrpl14,Mrpl15,Mrpl16,Mrpl17,Mrpl18,Mrpl19,Mrpl2,Mrpl20,Mrpl21,Mrpl22,Mrpl23,Mrpl24,Mrpl27,Mrpl28,Mrpl3,Mrpl30,Mrpl32,Mrpl33,Mrpl34,Mrpl35,Mrpl36,Mrpl37,Mrpl38,Mrpl39,Mrpl4,Mrpl40,Mrpl41,Mrpl42,Mrpl44,Mrpl46,Mrpl47,Mrpl49,Mrpl50,Mrpl51,Mrpl52,Mrpl53,Mrpl54,Mrpl55,Mrpl57,Mrpl9,Mrps12,Mrps14,Mrps15,Mrps16,Mrps17,Mrps18b,Mrps18c,Mrps2,Mrps21,Mrps22,Mrps23,Mrps24,Mrps25,Mrps26,Mrps27,Mrps28,Mrps30,Mrps31,Mrps33,Mrps34,Mrps36,Mrps5,Mrps6,Mrps7,Mrps9,Oxa1l,Ptcd3
MMU-6791226	Major pathway of rRNA processing in the nucleolus and cytosol	97	1.77267	top of list	4.35e-05	ks	ENSMUSP00000000594,ENSMUSP00000003521,ENSMUSP00000003946,ENSMUSP00000004379,ENSMUSP00000005336,ENSMUSP00000006496,ENSMUSP00000008004,ENSMUSP00000008812,ENSMUSP00000017408,ENSMUSP00000018184,ENSMUSP00000018274,ENSMUSP00000019065,ENSMUSP00000019950,ENSMUSP00000020317,ENSMUSP00000021669,ENSMUSP00000021866,ENSMUSP00000022281,ENSMUSP00000022909,ENSMUSP00000023217,ENSMUSP00000024783,ENSMUSP00000025170,ENSMUSP00000025270,ENSMUSP00000025319,ENSMUSP00000025511,ENSMUSP00000025714,ENSMUSP00000026891,ENSMUSP00000027139,ENSMUSP00000027173,ENSMUSP00000027303,ENSMUSP00000027438,ENSMUSP00000028921,ENSMUSP00000029269,ENSMUSP00000029316,ENSMUSP00000029722,ENSMUSP00000030003,ENSMUSP00000030138,ENSMUSP00000030501,ENSMUSP00000030738,ENSMUSP00000032237,ENSMUSP00000032326,ENSMUSP00000032735,ENSMUSP00000032998,ENSMUSP00000033683,ENSMUSP00000034303,ENSMUSP00000034827,ENSMUSP00000037613,ENSMUSP00000038263,ENSMUSP00000038382,ENSMUSP00000038580,ENSMUSP00000039027,ENSMUSP00000041049,ENSMUSP00000042691,ENSMUSP00000043519,ENSMUSP00000045812,ENSMUSP00000046016,ENSMUSP00000046643,ENSMUSP00000047119,ENSMUSP00000048204,ENSMUSP00000048337,ENSMUSP00000048377,ENSMUSP00000048802,ENSMUSP00000050940,ENSMUSP00000052465,ENSMUSP00000054084,ENSMUSP00000054490,ENSMUSP00000058432,ENSMUSP00000060613,ENSMUSP00000067579,ENSMUSP00000068103,ENSMUSP00000069004,ENSMUSP00000072008,ENSMUSP00000073880,ENSMUSP00000074756,ENSMUSP00000078580,ENSMUSP00000078901,ENSMUSP00000079180,ENSMUSP00000079538,ENSMUSP00000083146,ENSMUSP00000087896,ENSMUSP00000092502,ENSMUSP00000099486,ENSMUSP00000099487,ENSMUSP00000102368,ENSMUSP00000103940,ENSMUSP00000105612,ENSMUSP00000110013,ENSMUSP00000110532,ENSMUSP00000113975,ENSMUSP00000119975,ENSMUSP00000120528,ENSMUSP00000120911,ENSMUSP00000125746,ENSMUSP00000126294,ENSMUSP00000131734,ENSMUSP00000132102,ENSMUSP00000132498,ENSMUSP00000140250	Bms1,Bop1,Bysl,C1d,Cirh1a,Csnk1d,Csnk1e,Dcaf13,Ddx21,Ddx47,Ddx49,Ddx52,Dhx37,Ebna1bp2,Emg1,Exosc1,Exosc10,Exosc2,Exosc3,Exosc4,Exosc5,Exosc7,Exosc8,Exosc9,Fbl,Fcf1,Gnl3,Heatr1,Imp3,Imp4,Krr1,Las1l,Ltv1,Mphosph10,Mphosph6,Ncl,Nob1,Noc4l,Nol11,Nol6,Nol9,Nop14,Nop56,Nop58,Pdcd11,Pelp1,Pes1,Pno1,Pwp2,Rcl1,Riok1,Riok3,Rpp21,Rpp30,Rps10,Rps11,Rps13,Rps14,Rps15,Rps15a,Rps16,Rps18,Rps2,Rps20,Rps21,Rps23,Rps25,Rps27,Rps27l,Rps28,Rps3,Rps3a1,Rps4x,Rps7,Rps9,Rrp7a,Rrp9,Senp3,Skiv2l2,Tbl3,Tex10,Tsr1,Utp11l,Utp14a,Utp15,Utp18,Utp3,Utp6,Wbscr22,Wdr12,Wdr18,Wdr3,Wdr36,Wdr43,Wdr46,Wdr75,Xrn2
MMU-6799198	Complex I biogenesis	43	1.84184	top of list	0.00016	ks	ENSMUSP00000002925,ENSMUSP00000005647,ENSMUSP00000011492,ENSMUSP00000013737,ENSMUSP00000014438,ENSMUSP00000016571,ENSMUSP00000022097,ENSMUSP00000022980,ENSMUSP00000023085,ENSMUSP00000023514,ENSMUSP00000023851,ENSMUSP00000024887,ENSMUSP00000026222,ENSMUSP00000027111,ENSMUSP00000027193,ENSMUSP00000027478,ENSMUSP00000029925,ENSMUSP00000030401,ENSMUSP00000032843,ENSMUSP00000032882,ENSMUSP00000033157,ENSMUSP00000037341,ENSMUSP00000038463,ENSMUSP00000039692,ENSMUSP00000042967,ENSMUSP00000043543,ENSMUSP00000044292,ENSMUSP00000049000,ENSMUSP00000062039,ENSMUSP00000065352,ENSMUSP00000073832,ENSMUSP00000074600,ENSMUSP00000075953,ENSMUSP00000085523,ENSMUSP00000092746,ENSMUSP00000101003,ENSMUSP00000105796,ENSMUSP00000112320,ENSMUSP00000114095,ENSMUSP00000114963,ENSMUSP00000121557,ENSMUSP00000130532,ENSMUSP00000136313	Acad9,Ndufa1,Ndufa10,Ndufa12,Ndufa13,Ndufa2,Ndufa3,Ndufa5,Ndufa6,Ndufa7,Ndufa8,Ndufa9,Ndufab1,Ndufaf2,Ndufaf3,Ndufaf4,Ndufaf6,Ndufaf7,Ndufb10,Ndufb11,Ndufb2,Ndufb3,Ndufb4,Ndufb5,Ndufb6,Ndufb7,Ndufb8,Ndufb9,Ndufc1,Ndufc2,Ndufs1,Ndufs2,Ndufs3,Ndufs5,Ndufs6,Ndufs7,Ndufs8,Ndufv1,Ndufv2,Ndufv3,Nubpl,Timmdc1,Tmem126b
MMU-611105	Respiratory electron transport	47	1.77402	top of list	0.00019	ks	ENSMUSP00000002925,ENSMUSP00000004729,ENSMUSP00000005647,ENSMUSP00000011492,ENSMUSP00000013737,ENSMUSP00000014438,ENSMUSP00000016571,ENSMUSP00000022097,ENSMUSP00000022980,ENSMUSP00000023085,ENSMUSP00000023514,ENSMUSP00000023851,ENSMUSP00000024887,ENSMUSP00000026222,ENSMUSP00000027111,ENSMUSP00000027193,ENSMUSP00000027478,ENSMUSP00000029386,ENSMUSP00000029925,ENSMUSP00000030401,ENSMUSP00000032843,ENSMUSP00000032882,ENSMUSP00000033157,ENSMUSP00000034866,ENSMUSP00000036213,ENSMUSP00000037341,ENSMUSP00000038463,ENSMUSP00000039692,ENSMUSP00000042967,ENSMUSP00000043543,ENSMUSP00000044292,ENSMUSP00000049000,ENSMUSP00000062039,ENSMUSP00000065352,ENSMUSP00000073832,ENSMUSP00000074600,ENSMUSP00000075953,ENSMUSP00000085523,ENSMUSP00000092746,ENSMUSP00000101003,ENSMUSP00000105796,ENSMUSP00000112320,ENSMUSP00000114095,ENSMUSP00000114963,ENSMUSP00000121557,ENSMUSP00000130532,ENSMUSP00000136313	Acad9,Coq10a,Etfa,Etfb,Etfdh,Ndufa1,Ndufa10,Ndufa12,Ndufa13,Ndufa2,Ndufa3,Ndufa5,Ndufa6,Ndufa7,Ndufa8,Ndufa9,Ndufab1,Ndufaf2,Ndufaf3,Ndufaf4,Ndufaf6,Ndufaf7,Ndufb10,Ndufb11,Ndufb2,Ndufb3,Ndufb4,Ndufb5,Ndufb6,Ndufb7,Ndufb8,Ndufb9,Ndufc1,Ndufc2,Ndufs1,Ndufs2,Ndufs3,Ndufs5,Ndufs6,Ndufs7,Ndufs8,Ndufv1,Ndufv2,Ndufv3,Nubpl,Timmdc1,Tmem126b
MMU-72689	Formation of a pool of free 40S subunits	36	2.58776	top of list	0.00019	ks	ENSMUSP00000003521,ENSMUSP00000004206,ENSMUSP00000006496,ENSMUSP00000008812,ENSMUSP00000022925,ENSMUSP00000022960,ENSMUSP00000025511,ENSMUSP00000025955,ENSMUSP00000028592,ENSMUSP00000028668,ENSMUSP00000029722,ENSMUSP00000032992,ENSMUSP00000032998,ENSMUSP00000033342,ENSMUSP00000033683,ENSMUSP00000038839,ENSMUSP00000046016,ENSMUSP00000054421,ENSMUSP00000054490,ENSMUSP00000058432,ENSMUSP00000066038,ENSMUSP00000069004,ENSMUSP00000073880,ENSMUSP00000079180,ENSMUSP00000084387,ENSMUSP00000092502,ENSMUSP00000098053,ENSMUSP00000098076,ENSMUSP00000099653,ENSMUSP00000103940,ENSMUSP00000110013,ENSMUSP00000110532,ENSMUSP00000119975,ENSMUSP00000120528,ENSMUSP00000126294,ENSMUSP00000132102	Eif1ax,Eif3a,Eif3b,Eif3c,Eif3d,Eif3e,Eif3f,Eif3g,Eif3h,Eif3i,Eif3j1,Eif3j2,Eif3k,Eif3l,Eif3m,Rps10,Rps11,Rps13,Rps14,Rps15,Rps15a,Rps16,Rps18,Rps2,Rps20,Rps21,Rps23,Rps25,Rps27,Rps27l,Rps28,Rps3,Rps3a1,Rps4x,Rps7,Rps9
MMU-72737	Cap-dependent Translation Initiation	52	2.01555	top of list	0.00022	ks	ENSMUSP00000001809,ENSMUSP00000003320,ENSMUSP00000003521,ENSMUSP00000004206,ENSMUSP00000004910,ENSMUSP00000006496,ENSMUSP00000008812,ENSMUSP00000022925,ENSMUSP00000022960,ENSMUSP00000023599,ENSMUSP00000025511,ENSMUSP00000025955,ENSMUSP00000028592,ENSMUSP00000028668,ENSMUSP00000029722,ENSMUSP00000029803,ENSMUSP00000031334,ENSMUSP00000032992,ENSMUSP00000032998,ENSMUSP00000033342,ENSMUSP00000033683,ENSMUSP00000033880,ENSMUSP00000038839,ENSMUSP00000046016,ENSMUSP00000047678,ENSMUSP00000048833,ENSMUSP00000054421,ENSMUSP00000054490,ENSMUSP00000058432,ENSMUSP00000059395,ENSMUSP00000066038,ENSMUSP00000069004,ENSMUSP00000071214,ENSMUSP00000073880,ENSMUSP00000079180,ENSMUSP00000084387,ENSMUSP00000092502,ENSMUSP00000096777,ENSMUSP00000098053,ENSMUSP00000098076,ENSMUSP00000099653,ENSMUSP00000102056,ENSMUSP00000103940,ENSMUSP00000110013,ENSMUSP00000110250,ENSMUSP00000110532,ENSMUSP00000119975,ENSMUSP00000120528,ENSMUSP00000126294,ENSMUSP00000126825,ENSMUSP00000127774,ENSMUSP00000132102	Eif1ax,Eif2b1,Eif2b2,Eif2b3,Eif2b4,Eif2b5,Eif2s1,Eif2s2,Eif2s3x,Eif3a,Eif3b,Eif3c,Eif3d,Eif3e,Eif3f,Eif3g,Eif3h,Eif3i,Eif3j1,Eif3j2,Eif3k,Eif3l,Eif3m,Eif4a2,Eif4b,Eif4e,Eif4ebp1,Eif4g1,Eif4h,Eif5,Pabpc1,Rps10,Rps11,Rps13,Rps14,Rps15,Rps15a,Rps16,Rps18,Rps2,Rps20,Rps21,Rps23,Rps25,Rps27,Rps27l,Rps28,Rps3,Rps3a1,Rps4x,Rps7,Rps9
MMU-72695	Formation of the ternary complex, and subsequently, the 43S complex	39	2.44415	top of list	0.00022	ks	ENSMUSP00000003521,ENSMUSP00000004206,ENSMUSP00000006496,ENSMUSP00000008812,ENSMUSP00000022925,ENSMUSP00000022960,ENSMUSP00000025511,ENSMUSP00000025955,ENSMUSP00000028592,ENSMUSP00000028668,ENSMUSP00000029722,ENSMUSP00000032992,ENSMUSP00000032998,ENSMUSP00000033342,ENSMUSP00000033683,ENSMUSP00000038839,ENSMUSP00000046016,ENSMUSP00000054421,ENSMUSP00000054490,ENSMUSP00000058432,ENSMUSP00000059395,ENSMUSP00000066038,ENSMUSP00000069004,ENSMUSP00000071214,ENSMUSP00000073880,ENSMUSP00000079180,ENSMUSP00000084387,ENSMUSP00000092502,ENSMUSP00000096777,ENSMUSP00000098053,ENSMUSP00000098076,ENSMUSP00000099653,ENSMUSP00000103940,ENSMUSP00000110013,ENSMUSP00000110532,ENSMUSP00000119975,ENSMUSP00000120528,ENSMUSP00000126294,ENSMUSP00000132102	Eif1ax,Eif2s1,Eif2s2,Eif2s3x,Eif3a,Eif3b,Eif3c,Eif3d,Eif3e,Eif3f,Eif3g,Eif3h,Eif3i,Eif3j1,Eif3j2,Eif3k,Eif3l,Eif3m,Rps10,Rps11,Rps13,Rps14,Rps15,Rps15a,Rps16,Rps18,Rps2,Rps20,Rps21,Rps23,Rps25,Rps27,Rps27l,Rps28,Rps3,Rps3a1,Rps4x,Rps7,Rps9
MMU-72702	Ribosomal scanning and start codon recognition	45	2.12996	top of list	0.00031	ks	ENSMUSP00000003521,ENSMUSP00000004206,ENSMUSP00000006496,ENSMUSP00000008812,ENSMUSP00000022925,ENSMUSP00000022960,ENSMUSP00000023599,ENSMUSP00000025511,ENSMUSP00000025955,ENSMUSP00000028592,ENSMUSP00000028668,ENSMUSP00000029722,ENSMUSP00000029803,ENSMUSP00000032992,ENSMUSP00000032998,ENSMUSP00000033342,ENSMUSP00000033683,ENSMUSP00000038839,ENSMUSP00000046016,ENSMUSP00000047678,ENSMUSP00000048833,ENSMUSP00000054421,ENSMUSP00000054490,ENSMUSP00000058432,ENSMUSP00000059395,ENSMUSP00000066038,ENSMUSP00000069004,ENSMUSP00000071214,ENSMUSP00000073880,ENSMUSP00000079180,ENSMUSP00000084387,ENSMUSP00000092502,ENSMUSP00000096777,ENSMUSP00000098053,ENSMUSP00000098076,ENSMUSP00000099653,ENSMUSP00000103940,ENSMUSP00000110013,ENSMUSP00000110532,ENSMUSP00000119975,ENSMUSP00000120528,ENSMUSP00000126294,ENSMUSP00000126825,ENSMUSP00000127774,ENSMUSP00000132102	Eif1ax,Eif2s1,Eif2s2,Eif2s3x,Eif3a,Eif3b,Eif3c,Eif3d,Eif3e,Eif3f,Eif3g,Eif3h,Eif3i,Eif3j1,Eif3j2,Eif3k,Eif3l,Eif3m,Eif4a2,Eif4b,Eif4e,Eif4g1,Eif4h,Eif5,Rps10,Rps11,Rps13,Rps14,Rps15,Rps15a,Rps16,Rps18,Rps2,Rps20,Rps21,Rps23,Rps25,Rps27,Rps27l,Rps28,Rps3,Rps3a1,Rps4x,Rps7,Rps9
MMU-72649	Translation initiation complex formation	45	2.22586	top of list	0.00031	ks	ENSMUSP00000001809,ENSMUSP00000003521,ENSMUSP00000004206,ENSMUSP00000006496,ENSMUSP00000008812,ENSMUSP00000022925,ENSMUSP00000022960,ENSMUSP00000023599,ENSMUSP00000025511,ENSMUSP00000025955,ENSMUSP00000028592,ENSMUSP00000028668,ENSMUSP00000029722,ENSMUSP00000029803,ENSMUSP00000032992,ENSMUSP00000032998,ENSMUSP00000033342,ENSMUSP00000033683,ENSMUSP00000038839,ENSMUSP00000046016,ENSMUSP00000047678,ENSMUSP00000048833,ENSMUSP00000054421,ENSMUSP00000054490,ENSMUSP00000058432,ENSMUSP00000059395,ENSMUSP00000066038,ENSMUSP00000069004,ENSMUSP00000071214,ENSMUSP00000073880,ENSMUSP00000079180,ENSMUSP00000084387,ENSMUSP00000092502,ENSMUSP00000096777,ENSMUSP00000098053,ENSMUSP00000098076,ENSMUSP00000099653,ENSMUSP00000103940,ENSMUSP00000110013,ENSMUSP00000110532,ENSMUSP00000119975,ENSMUSP00000120528,ENSMUSP00000126294,ENSMUSP00000127774,ENSMUSP00000132102	Eif1ax,Eif2s1,Eif2s2,Eif2s3x,Eif3a,Eif3b,Eif3c,Eif3d,Eif3e,Eif3f,Eif3g,Eif3h,Eif3i,Eif3j1,Eif3j2,Eif3k,Eif3l,Eif3m,Eif4a2,Eif4b,Eif4e,Eif4g1,Eif4h,Pabpc1,Rps10,Rps11,Rps13,Rps14,Rps15,Rps15a,Rps16,Rps18,Rps2,Rps20,Rps21,Rps23,Rps25,Rps27,Rps27l,Rps28,Rps3,Rps3a1,Rps4x,Rps7,Rps9
MMU-72613	Eukaryotic Translation Initiation	53	2.01697	top of list	0.00031	ks	ENSMUSP00000001809,ENSMUSP00000003320,ENSMUSP00000003521,ENSMUSP00000004206,ENSMUSP00000004910,ENSMUSP00000006496,ENSMUSP00000008812,ENSMUSP00000022925,ENSMUSP00000022960,ENSMUSP00000023599,ENSMUSP00000025511,ENSMUSP00000025955,ENSMUSP00000028592,ENSMUSP00000028668,ENSMUSP00000029722,ENSMUSP00000029803,ENSMUSP00000031334,ENSMUSP00000032992,ENSMUSP00000032998,ENSMUSP00000033342,ENSMUSP00000033683,ENSMUSP00000033880,ENSMUSP00000038839,ENSMUSP00000046016,ENSMUSP00000047678,ENSMUSP00000048833,ENSMUSP00000054421,ENSMUSP00000054490,ENSMUSP00000058432,ENSMUSP00000059395,ENSMUSP00000066038,ENSMUSP00000069004,ENSMUSP00000071214,ENSMUSP00000073880,ENSMUSP00000079180,ENSMUSP00000084387,ENSMUSP00000092502,ENSMUSP00000096777,ENSMUSP00000098053,ENSMUSP00000098076,ENSMUSP00000099653,ENSMUSP00000102056,ENSMUSP00000103940,ENSMUSP00000110013,ENSMUSP00000110250,ENSMUSP00000110532,ENSMUSP00000115722,ENSMUSP00000119975,ENSMUSP00000120528,ENSMUSP00000126294,ENSMUSP00000126825,ENSMUSP00000127774,ENSMUSP00000132102	Eif1ax,Eif2b1,Eif2b2,Eif2b3,Eif2b4,Eif2b5,Eif2s1,Eif2s2,Eif2s3x,Eif3a,Eif3b,Eif3c,Eif3d,Eif3e,Eif3f,Eif3g,Eif3h,Eif3i,Eif3j1,Eif3j2,Eif3k,Eif3l,Eif3m,Eif4a2,Eif4b,Eif4e,Eif4ebp1,Eif4g1,Eif4h,Eif5,Pabpc1,Rpl13a,Rps10,Rps11,Rps13,Rps14,Rps15,Rps15a,Rps16,Rps18,Rps2,Rps20,Rps21,Rps23,Rps25,Rps27,Rps27l,Rps28,Rps3,Rps3a1,Rps4x,Rps7,Rps9
MMU-72662	Activation of the mRNA upon binding of the cap-binding complex and eIFs, and subsequent binding to 43S	46	2.0733	top of list	0.00047	ks	ENSMUSP00000001809,ENSMUSP00000003521,ENSMUSP00000004206,ENSMUSP00000006496,ENSMUSP00000008812,ENSMUSP00000022925,ENSMUSP00000022960,ENSMUSP00000023599,ENSMUSP00000025511,ENSMUSP00000025955,ENSMUSP00000028592,ENSMUSP00000028668,ENSMUSP00000029722,ENSMUSP00000029803,ENSMUSP00000032992,ENSMUSP00000032998,ENSMUSP00000033342,ENSMUSP00000033683,ENSMUSP00000033880,ENSMUSP00000038839,ENSMUSP00000046016,ENSMUSP00000047678,ENSMUSP00000048833,ENSMUSP00000054421,ENSMUSP00000054490,ENSMUSP00000058432,ENSMUSP00000059395,ENSMUSP00000066038,ENSMUSP00000069004,ENSMUSP00000071214,ENSMUSP00000073880,ENSMUSP00000079180,ENSMUSP00000084387,ENSMUSP00000092502,ENSMUSP00000096777,ENSMUSP00000098053,ENSMUSP00000098076,ENSMUSP00000099653,ENSMUSP00000103940,ENSMUSP00000110013,ENSMUSP00000110532,ENSMUSP00000119975,ENSMUSP00000120528,ENSMUSP00000126294,ENSMUSP00000127774,ENSMUSP00000132102	Eif1ax,Eif2s1,Eif2s2,Eif2s3x,Eif3a,Eif3b,Eif3c,Eif3d,Eif3e,Eif3f,Eif3g,Eif3h,Eif3i,Eif3j1,Eif3j2,Eif3k,Eif3l,Eif3m,Eif4a2,Eif4b,Eif4e,Eif4ebp1,Eif4g1,Eif4h,Pabpc1,Rps10,Rps11,Rps13,Rps14,Rps15,Rps15a,Rps16,Rps18,Rps2,Rps20,Rps21,Rps23,Rps25,Rps27,Rps27l,Rps28,Rps3,Rps3a1,Rps4x,Rps7,Rps9
MMU-156827	L13a-mediated translational silencing of Ceruloplasmin expression	46	2.22293	top of list	0.00047	ks	ENSMUSP00000001809,ENSMUSP00000003521,ENSMUSP00000004206,ENSMUSP00000006496,ENSMUSP00000008812,ENSMUSP00000022925,ENSMUSP00000022960,ENSMUSP00000023599,ENSMUSP00000025511,ENSMUSP00000025955,ENSMUSP00000028592,ENSMUSP00000028668,ENSMUSP00000029722,ENSMUSP00000029803,ENSMUSP00000032992,ENSMUSP00000032998,ENSMUSP00000033342,ENSMUSP00000033683,ENSMUSP00000038839,ENSMUSP00000046016,ENSMUSP00000047678,ENSMUSP00000048833,ENSMUSP00000054421,ENSMUSP00000054490,ENSMUSP00000058432,ENSMUSP00000059395,ENSMUSP00000066038,ENSMUSP00000069004,ENSMUSP00000071214,ENSMUSP00000073880,ENSMUSP00000079180,ENSMUSP00000084387,ENSMUSP00000092502,ENSMUSP00000096777,ENSMUSP00000098053,ENSMUSP00000098076,ENSMUSP00000099653,ENSMUSP00000103940,ENSMUSP00000110013,ENSMUSP00000110532,ENSMUSP00000115722,ENSMUSP00000119975,ENSMUSP00000120528,ENSMUSP00000126294,ENSMUSP00000127774,ENSMUSP00000132102	Eif1ax,Eif2s1,Eif2s2,Eif2s3x,Eif3a,Eif3b,Eif3c,Eif3d,Eif3e,Eif3f,Eif3g,Eif3h,Eif3i,Eif3j1,Eif3j2,Eif3k,Eif3l,Eif3m,Eif4a2,Eif4b,Eif4e,Eif4g1,Eif4h,Pabpc1,Rpl13a,Rps10,Rps11,Rps13,Rps14,Rps15,Rps15a,Rps16,Rps18,Rps2,Rps20,Rps21,Rps23,Rps25,Rps27,Rps27l,Rps28,Rps3,Rps3a1,Rps4x,Rps7,Rps9
MMU-190840	Microtubule-dependent trafficking of connexons from Golgi to the plasma membrane	8	4.17293	top of list	0.00047	afc	ENSMUSP00000001513,ENSMUSP00000042342,ENSMUSP00000051033,ENSMUSP00000060246,ENSMUSP00000075178,ENSMUSP00000076777,ENSMUSP00000094778,ENSMUSP00000140657	Tuba1a,Tuba1b,Tuba1c,Tuba4a,Tubb2a,Tubb2b,Tubb4b,Tubb6
MMU-8957322	Metabolism of steroids	90	1.65838	bottom of list	0.00054	ks	ENSMUSP00000001479,ENSMUSP00000001507,ENSMUSP00000005003,ENSMUSP00000005064,ENSMUSP00000006037,ENSMUSP00000006692,ENSMUSP00000007005,ENSMUSP00000010348,ENSMUSP00000016338,ENSMUSP00000018311,ENSMUSP00000021078,ENSMUSP00000021607,ENSMUSP00000021630,ENSMUSP00000021632,ENSMUSP00000021634,ENSMUSP00000021684,ENSMUSP00000022176,ENSMUSP00000022977,ENSMUSP00000023100,ENSMUSP00000023835,ENSMUSP00000025385,ENSMUSP00000025590,ENSMUSP00000026012,ENSMUSP00000027356,ENSMUSP00000027989,ENSMUSP00000028619,ENSMUSP00000029564,ENSMUSP00000029905,ENSMUSP00000030340,ENSMUSP00000031143,ENSMUSP00000031251,ENSMUSP00000031314,ENSMUSP00000032539,ENSMUSP00000032908,ENSMUSP00000033509,ENSMUSP00000033715,ENSMUSP00000034015,ENSMUSP00000034304,ENSMUSP00000034463,ENSMUSP00000034552,ENSMUSP00000036245,ENSMUSP00000036971,ENSMUSP00000037022,ENSMUSP00000037039,ENSMUSP00000037487,ENSMUSP00000037991,ENSMUSP00000038063,ENSMUSP00000040244,ENSMUSP00000041442,ENSMUSP00000041983,ENSMUSP00000044326,ENSMUSP00000045912,ENSMUSP00000046538,ENSMUSP00000046636,ENSMUSP00000046856,ENSMUSP00000047776,ENSMUSP00000048830,ENSMUSP00000048862,ENSMUSP00000053092,ENSMUSP00000055313,ENSMUSP00000057354,ENSMUSP00000057595,ENSMUSP00000059471,ENSMUSP00000066915,ENSMUSP00000073541,ENSMUSP00000073957,ENSMUSP00000074872,ENSMUSP00000076491,ENSMUSP00000077363,ENSMUSP00000080531,ENSMUSP00000082971,ENSMUSP00000093229,ENSMUSP00000095953,ENSMUSP00000095965,ENSMUSP00000099383,ENSMUSP00000099771,ENSMUSP00000100045,ENSMUSP00000102630,ENSMUSP00000102632,ENSMUSP00000102636,ENSMUSP00000112664,ENSMUSP00000112666,ENSMUSP00000115044,ENSMUSP00000124370,ENSMUSP00000126464,ENSMUSP00000126603,ENSMUSP00000130073,ENSMUSP00000130746,ENSMUSP00000134169,ENSMUSP00000136944	Abcb11,Acat2,Acat3,Acot8,Acox2,Akr1b3,Akr1b8,Akr1c12,Akr1c13,Akr1c14,Akr1c19,Akr1c20,Akr1c6,Akr1d1,Alb,Amacr,Arv1,Baat,Cyp17a1,Cyp27a1,Cyp2r1,Cyp39a1,Cyp46a1,Cyp51,Cyp7a1,Cyp7b1,Dhcr24,Dhcr7,Ebp,Fdft1,Fdps,Fdx1,Fdx1l,Fdxr,Gc,Ggps1,Hmgcr,Hmgcs1,Hsd11b1,Hsd17b11,Hsd17b12,Hsd17b2,Hsd17b4,Hsd17b7,Hsd3b1,Hsd3b2,Hsd3b3,Hsd3b5,Hsd3b7,Kpnb1,Lbr,Lgmn,Lss,Mbtps1,Mbtps2,Msmo1,Mvd,Mvk,Ncoa1,Ncoa2,Nr1h4,Nsdhl,Osbp,Osbpl1a,Osbpl2,Osbpl9,Pias4,Pmvk,Ppapdc2,Rxra,Sc5d,Scap,Scp2,Slc10a1,Slc10a2,Slc27a2,Slc27a5,Slco1a1,Slco1a4,Slco1b2,Sqle,Srd5a2,Srd5a3,Srebf2,Stard3,Stard3nl,Stard5,Sumo2,Tspo,Ube2i
MMU-190872	Transport of connexons to the plasma membrane	9	3.82476	top of list	0.00061	afc	ENSMUSP00000001513,ENSMUSP00000042342,ENSMUSP00000051033,ENSMUSP00000054343,ENSMUSP00000060246,ENSMUSP00000075178,ENSMUSP00000076777,ENSMUSP00000094778,ENSMUSP00000140657	Gjb2,Tuba1a,Tuba1b,Tuba1c,Tuba4a,Tubb2a,Tubb2b,Tubb4b,Tubb6
MMU-6788656	Histidine, lysine, phenylalanine, tyrosine, proline and tryptophan catabolism	36	1.9548	bottom of list	0.00063	ks	ENSMUSP00000000687,ENSMUSP00000001183,ENSMUSP00000001720,ENSMUSP00000003461,ENSMUSP00000003620,ENSMUSP00000003907,ENSMUSP00000015950,ENSMUSP00000016034,ENSMUSP00000017597,ENSMUSP00000020241,ENSMUSP00000020298,ENSMUSP00000025632,ENSMUSP00000028838,ENSMUSP00000029645,ENSMUSP00000031398,ENSMUSP00000031707,ENSMUSP00000032865,ENSMUSP00000038914,ENSMUSP00000039289,ENSMUSP00000039980,ENSMUSP00000043821,ENSMUSP00000051709,ENSMUSP00000053540,ENSMUSP00000060346,ENSMUSP00000062214,ENSMUSP00000062747,ENSMUSP00000078436,ENSMUSP00000106481,ENSMUSP00000109291,ENSMUSP00000113979,ENSMUSP00000123336,ENSMUSP00000125492,ENSMUSP00000127114,ENSMUSP00000130194,ENSMUSP00000132190,ENSMUSP00000133372	Aadat,Aass,Aldh4a1,Aldh7a1,Amdhd1,Asrgl1,Carnmt1,Ccbl1,Dld,Dlst,Fah,Ftcd,Gcdh,Gstz1,Haao,Hal,Hdc,Hgd,Hnmt,Hpd,Hykk,Ido2,Kmo,Ogdh,Pah,Pcbd1,Phykpl,Pipox,Prodh,Prodh2,Qdpr,Slc25a21,Slc3a2,Tat,Tdo2,Uroc1
MMU-6811434	COPI-dependent Golgi-to-ER retrograde traffic	57	1.7224	top of list	0.00080	ks	ENSMUSP00000001513,ENSMUSP00000002855,ENSMUSP00000003642,ENSMUSP00000006181,ENSMUSP00000015011,ENSMUSP00000015725,ENSMUSP00000018816,ENSMUSP00000019169,ENSMUSP00000020717,ENSMUSP00000022429,ENSMUSP00000025083,ENSMUSP00000025474,ENSMUSP00000025804,ENSMUSP00000026254,ENSMUSP00000028691,ENSMUSP00000028977,ENSMUSP00000029092,ENSMUSP00000029476,ENSMUSP00000030852,ENSMUSP00000033012,ENSMUSP00000034607,ENSMUSP00000034803,ENSMUSP00000035033,ENSMUSP00000036082,ENSMUSP00000037583,ENSMUSP00000038368,ENSMUSP00000042342,ENSMUSP00000042551,ENSMUSP00000050689,ENSMUSP00000051033,ENSMUSP00000054834,ENSMUSP00000058723,ENSMUSP00000060246,ENSMUSP00000061472,ENSMUSP00000064893,ENSMUSP00000071078,ENSMUSP00000075178,ENSMUSP00000076777,ENSMUSP00000076830,ENSMUSP00000079905,ENSMUSP00000085985,ENSMUSP00000092075,ENSMUSP00000094778,ENSMUSP00000097738,ENSMUSP00000098041,ENSMUSP00000099364,ENSMUSP00000104099,ENSMUSP00000105531,ENSMUSP00000106359,ENSMUSP00000109237,ENSMUSP00000109761,ENSMUSP00000112715,ENSMUSP00000118179,ENSMUSP00000120904,ENSMUSP00000127330,ENSMUSP00000132659,ENSMUSP00000140657	Arcn1,Arf1,Arf3,Arf4,Arf5,Arfgap1,Arfgap2,Arfgap3,Bnip1,Copa,Copb1,Copb2,Cope,Copg1,Copg2,Copz1,Copz2,Gbf1,Kdelr1,Kdelr2,Kif13b,Kif16b,Kif1b,Kif1c,Kif20a,Kif21a,Kif2a,Kif3b,Kif5b,Kifap3,Klc3,Klc4,Napa,Napg,Nbas,Nsf,Rab1,Rab1b,Rint1,Sec22b,Stx18,Surf4,Tmed10,Tmed2,Tmed3,Tmed7,Tmed9,Tuba1a,Tuba1b,Tuba1c,Tuba4a,Tubb2a,Tubb2b,Tubb4b,Tubb6,Use1,Zw10
MMU-190861	Gap junction assembly	11	3.3638	top of list	0.00091	afc	ENSMUSP00000001513,ENSMUSP00000042342,ENSMUSP00000051033,ENSMUSP00000054343,ENSMUSP00000060246,ENSMUSP00000062320,ENSMUSP00000062723,ENSMUSP00000075178,ENSMUSP00000076777,ENSMUSP00000094778,ENSMUSP00000140657	Gja4,Gjb1,Gjb2,Tuba1a,Tuba1b,Tuba1c,Tuba4a,Tubb2a,Tubb2b,Tubb4b,Tubb6
MMU-380108	Chemokine receptors bind chemokines	10	3.69898	bottom of list	0.0013	afc	ENSMUSP00000019064,ENSMUSP00000031327,ENSMUSP00000039107,ENSMUSP00000039600,ENSMUSP00000047646,ENSMUSP00000072800,ENSMUSP00000075507,ENSMUSP00000103672,ENSMUSP00000108716,ENSMUSP00000137284	Ackr4,Ccl27a,Ccl27b,Ccl5,Ccr3,Cxcl1,Cxcl10,Cxcl12,Cxcl16,Cxcl9
MMU-191273	Cholesterol biosynthesis	23	2.99816	bottom of list	0.0013	ks	ENSMUSP00000001507,ENSMUSP00000005003,ENSMUSP00000006692,ENSMUSP00000007005,ENSMUSP00000022176,ENSMUSP00000022977,ENSMUSP00000027989,ENSMUSP00000029564,ENSMUSP00000033509,ENSMUSP00000033715,ENSMUSP00000034015,ENSMUSP00000034463,ENSMUSP00000036971,ENSMUSP00000038063,ENSMUSP00000045912,ENSMUSP00000046856,ENSMUSP00000047776,ENSMUSP00000055313,ENSMUSP00000057354,ENSMUSP00000073541,ENSMUSP00000080531,ENSMUSP00000126603,ENSMUSP00000136944	Acat2,Acat3,Arv1,Cyp51,Dhcr24,Dhcr7,Ebp,Fdft1,Fdps,Ggps1,Hmgcr,Hmgcs1,Hsd17b7,Lbr,Lss,Msmo1,Mvd,Mvk,Nsdhl,Pmvk,Ppapdc2,Sc5d,Sqle
MMU-8955332	Carboxyterminal post-translational modifications of tubulin	11	3.222	top of list	0.0018	afc	ENSMUSP00000001513,ENSMUSP00000016901,ENSMUSP00000032414,ENSMUSP00000037406,ENSMUSP00000042342,ENSMUSP00000051033,ENSMUSP00000060246,ENSMUSP00000075178,ENSMUSP00000076777,ENSMUSP00000094778,ENSMUSP00000140657	Ttll12,Ttll3,Ttll4,Tuba1a,Tuba1b,Tuba1c,Tuba4a,Tubb2a,Tubb2b,Tubb4b,Tubb6
MMU-211945	Phase I - Functionalization of compounds	93	1.41688	bottom of list	0.0047	ks	ENSMUSP00000001507,ENSMUSP00000003100,ENSMUSP00000003137,ENSMUSP00000004232,ENSMUSP00000005651,ENSMUSP00000005669,ENSMUSP00000005964,ENSMUSP00000006037,ENSMUSP00000010348,ENSMUSP00000013458,ENSMUSP00000018186,ENSMUSP00000021078,ENSMUSP00000021684,ENSMUSP00000021843,ENSMUSP00000023083,ENSMUSP00000024739,ENSMUSP00000025656,ENSMUSP00000025968,ENSMUSP00000026012,ENSMUSP00000026013,ENSMUSP00000026537,ENSMUSP00000026552,ENSMUSP00000027356,ENSMUSP00000028010,ENSMUSP00000029135,ENSMUSP00000029325,ENSMUSP00000029905,ENSMUSP00000030299,ENSMUSP00000030303,ENSMUSP00000030486,ENSMUSP00000030487,ENSMUSP00000031411,ENSMUSP00000031633,ENSMUSP00000031741,ENSMUSP00000032908,ENSMUSP00000034172,ENSMUSP00000034346,ENSMUSP00000034355,ENSMUSP00000034400,ENSMUSP00000034552,ENSMUSP00000034860,ENSMUSP00000035804,ENSMUSP00000037259,ENSMUSP00000037487,ENSMUSP00000037555,ENSMUSP00000037665,ENSMUSP00000040550,ENSMUSP00000041260,ENSMUSP00000044405,ENSMUSP00000044722,ENSMUSP00000045362,ENSMUSP00000046168,ENSMUSP00000047551,ENSMUSP00000048284,ENSMUSP00000049315,ENSMUSP00000049494,ENSMUSP00000050292,ENSMUSP00000050464,ENSMUSP00000053092,ENSMUSP00000058567,ENSMUSP00000059977,ENSMUSP00000060524,ENSMUSP00000061126,ENSMUSP00000065585,ENSMUSP00000065796,ENSMUSP00000066715,ENSMUSP00000069932,ENSMUSP00000070314,ENSMUSP00000072555,ENSMUSP00000074733,ENSMUSP00000076491,ENSMUSP00000076886,ENSMUSP00000080846,ENSMUSP00000081369,ENSMUSP00000082971,ENSMUSP00000084918,ENSMUSP00000086530,ENSMUSP00000087633,ENSMUSP00000090909,ENSMUSP00000090910,ENSMUSP00000091659,ENSMUSP00000092966,ENSMUSP00000096254,ENSMUSP00000099768,ENSMUSP00000099810,ENSMUSP00000101944,ENSMUSP00000105141,ENSMUSP00000113807,ENSMUSP00000129514,ENSMUSP00000130073,ENSMUSP00000130338,ENSMUSP00000131058,ENSMUSP00000132832	Aadac,Acss2,Adh1,Adh4,Adh5,Adh7,Aip,Aldh1a1,Aldh1a7,Aldh1b1,Aldh2,Arnt,Bphl,Ces1d,Ces1g,Ces2a,Ces2c,Ces2e,Ces2g,Ces3a,Ces3b,Cmbl,Cyb5b,Cyb5r3,Cyp17a1,Cyp1a2,Cyp26b1,Cyp27a1,Cyp2a4,Cyp2b13,Cyp2b9,Cyp2c29,Cyp2c37,Cyp2c38,Cyp2c39,Cyp2c54,Cyp2c67,Cyp2c69,Cyp2d10,Cyp2d11,Cyp2d22,Cyp2d34,Cyp2d40,Cyp2d9,Cyp2e1,Cyp2f2,Cyp2j5,Cyp2j6,Cyp2j9,Cyp2r1,Cyp2u1,Cyp39a1,Cyp3a11,Cyp3a13,Cyp3a16,Cyp3a25,Cyp3a41a,Cyp3a44,Cyp3a59,Cyp46a1,Cyp4a10,Cyp4a14,Cyp4a31,Cyp4a32,Cyp4b1,Cyp4f13,Cyp4f16,Cyp4f17,Cyp4v3,Cyp51,Cyp7a1,Cyp7b1,Ephx1,Fdx1,Fdx1l,Fdxr,Fmo1,Fmo2,Fmo3,Hsp90ab1,Maoa,Maob,Marc1,Marc2,Ncoa1,Ncoa2,Nqo2,Nr1h4,Paox,Por,Ptges3,Ptgs1,Rxra
MMU-157858	Gap junction trafficking and regulation	18	2.36405	top of list	0.0057	afc	ENSMUSP00000001513,ENSMUSP00000007216,ENSMUSP00000042342,ENSMUSP00000051033,ENSMUSP00000054343,ENSMUSP00000060246,ENSMUSP00000062320,ENSMUSP00000062723,ENSMUSP00000071486,ENSMUSP00000075178,ENSMUSP00000076777,ENSMUSP00000089198,ENSMUSP00000094778,ENSMUSP00000098066,ENSMUSP00000099475,ENSMUSP00000099652,ENSMUSP00000133564,ENSMUSP00000140657	Actb,Actg1,Ap2m1,Cltb,Cltc,Dnm2,Gja4,Gjb1,Gjb2,Tjp1,Tuba1a,Tuba1b,Tuba1c,Tuba4a,Tubb2a,Tubb2b,Tubb4b,Tubb6
MMU-211981	Xenobiotics	30	2.18093	bottom of list	0.0062	ks	ENSMUSP00000003100,ENSMUSP00000003137,ENSMUSP00000005669,ENSMUSP00000023083,ENSMUSP00000025968,ENSMUSP00000026552,ENSMUSP00000030299,ENSMUSP00000030303,ENSMUSP00000031633,ENSMUSP00000031741,ENSMUSP00000034860,ENSMUSP00000037665,ENSMUSP00000044722,ENSMUSP00000045362,ENSMUSP00000048284,ENSMUSP00000049494,ENSMUSP00000050464,ENSMUSP00000060524,ENSMUSP00000065585,ENSMUSP00000065796,ENSMUSP00000069932,ENSMUSP00000072555,ENSMUSP00000080846,ENSMUSP00000086530,ENSMUSP00000091659,ENSMUSP00000096254,ENSMUSP00000099810,ENSMUSP00000105141,ENSMUSP00000130338,ENSMUSP00000132832	Arnt,Cyp1a2,Cyp2a4,Cyp2b13,Cyp2b9,Cyp2c29,Cyp2c37,Cyp2c38,Cyp2c39,Cyp2c54,Cyp2c67,Cyp2c69,Cyp2d10,Cyp2d11,Cyp2d22,Cyp2d34,Cyp2d40,Cyp2d9,Cyp2e1,Cyp2f2,Cyp2j5,Cyp2j6,Cyp2j9,Cyp3a11,Cyp3a13,Cyp3a16,Cyp3a25,Cyp3a41a,Cyp3a44,Cyp3a59
MMU-190828	Gap junction trafficking	17	2.36803	top of list	0.0070	afc	ENSMUSP00000001513,ENSMUSP00000007216,ENSMUSP00000042342,ENSMUSP00000051033,ENSMUSP00000054343,ENSMUSP00000060246,ENSMUSP00000062320,ENSMUSP00000062723,ENSMUSP00000071486,ENSMUSP00000075178,ENSMUSP00000076777,ENSMUSP00000089198,ENSMUSP00000094778,ENSMUSP00000098066,ENSMUSP00000099475,ENSMUSP00000133564,ENSMUSP00000140657	Actb,Actg1,Ap2m1,Cltb,Cltc,Dnm2,Gja4,Gjb1,Gjb2,Tuba1a,Tuba1b,Tuba1c,Tuba4a,Tubb2a,Tubb2b,Tubb4b,Tubb6
MMU-193775	Synthesis of bile acids and bile salts via 24-hydroxycholesterol	14	2.8423	bottom of list	0.0070	afc	ENSMUSP00000021630,ENSMUSP00000021632,ENSMUSP00000021634,ENSMUSP00000021684,ENSMUSP00000027356,ENSMUSP00000032539,ENSMUSP00000036245,ENSMUSP00000048830,ENSMUSP00000057595,ENSMUSP00000066915,ENSMUSP00000077363,ENSMUSP00000112664,ENSMUSP00000112666,ENSMUSP00000130073	Akr1c12,Akr1c13,Akr1c14,Akr1c19,Akr1c20,Akr1c6,Akr1d1,Amacr,Cyp27a1,Cyp39a1,Cyp46a1,Hsd3b7,Slc27a2,Slc27a5
MMU-156581	Methylation	11	3.06221	bottom of list	0.0070	afc	ENSMUSP00000003655,ENSMUSP00000026050,ENSMUSP00000034808,ENSMUSP00000034860,ENSMUSP00000044288,ENSMUSP00000048222,ENSMUSP00000061835,ENSMUSP00000087118,ENSMUSP00000097442,ENSMUSP00000111272,ENSMUSP00000112250	As3mt,Comt,Cyp1a2,Gsto1,Mat1a,Mat2a,Mat2b,Mtr,N6amt1,Nnmt,Trmt112
MMU-1428517	The citric acid (TCA) cycle and respiratory electron transport	104	0.875403	top of list	0.0070	ks	ENSMUSP00000000175,ENSMUSP00000002320,ENSMUSP00000002925,ENSMUSP00000003461,ENSMUSP00000004729,ENSMUSP00000005647,ENSMUSP00000005826,ENSMUSP00000006669,ENSMUSP00000010007,ENSMUSP00000011058,ENSMUSP00000011492,ENSMUSP00000013737,ENSMUSP00000014438,ENSMUSP00000016396,ENSMUSP00000016571,ENSMUSP00000018914,ENSMUSP00000019323,ENSMUSP00000019721,ENSMUSP00000021370,ENSMUSP00000021372,ENSMUSP00000022062,ENSMUSP00000022097,ENSMUSP00000022268,ENSMUSP00000022980,ENSMUSP00000023085,ENSMUSP00000023116,ENSMUSP00000023514,ENSMUSP00000023608,ENSMUSP00000023851,ENSMUSP00000024705,ENSMUSP00000024823,ENSMUSP00000024887,ENSMUSP00000025439,ENSMUSP00000026222,ENSMUSP00000026459,ENSMUSP00000026495,ENSMUSP00000027111,ENSMUSP00000027193,ENSMUSP00000027478,ENSMUSP00000027810,ENSMUSP00000028892,ENSMUSP00000029386,ENSMUSP00000029925,ENSMUSP00000030401,ENSMUSP00000032373,ENSMUSP00000032843,ENSMUSP00000032882,ENSMUSP00000033157,ENSMUSP00000033662,ENSMUSP00000034567,ENSMUSP00000034866,ENSMUSP00000034989,ENSMUSP00000036213,ENSMUSP00000037341,ENSMUSP00000038463,ENSMUSP00000039692,ENSMUSP00000041447,ENSMUSP00000042967,ENSMUSP00000043543,ENSMUSP00000044292,ENSMUSP00000045216,ENSMUSP00000046639,ENSMUSP00000049000,ENSMUSP00000051222,ENSMUSP00000053540,ENSMUSP00000055827,ENSMUSP00000056502,ENSMUSP00000060346,ENSMUSP00000062039,ENSMUSP00000065113,ENSMUSP00000065352,ENSMUSP00000070751,ENSMUSP00000073832,ENSMUSP00000074600,ENSMUSP00000075953,ENSMUSP00000076491,ENSMUSP00000078774,ENSMUSP00000085523,ENSMUSP00000092746,ENSMUSP00000092821,ENSMUSP00000095235,ENSMUSP00000099819,ENSMUSP00000101003,ENSMUSP00000101006,ENSMUSP00000102147,ENSMUSP00000103007,ENSMUSP00000103267,ENSMUSP00000105796,ENSMUSP00000106481,ENSMUSP00000106968,ENSMUSP00000110547,ENSMUSP00000112320,ENSMUSP00000113022,ENSMUSP00000114095,ENSMUSP00000114963,ENSMUSP00000116627,ENSMUSP00000120967,ENSMUSP00000121557,ENSMUSP00000123765,ENSMUSP00000125504,ENSMUSP00000127526,ENSMUSP00000130532,ENSMUSP00000136313,ENSMUSP00000140414	Acad9,Aco2,Adhfe1,Atp5a1,Atp5b,Atp5c1,Atp5d,Atp5e,Atp5f1,Atp5g2,Atp5g3,Atp5h,Atp5j,Atp5j2,Atp5k,Atp5s,Bsg,Coq10a,Cs,D2hgdh,Dlat,Dld,Dlst,Etfa,Etfb,Etfdh,Fahd1,Fh1,Glo1,Gstz1,Idh2,Idh3a,Idh3b,Idh3g,L2hgdh,Ldha,Ldhb,Mdh2,Me1,Me2,Ndufa1,Ndufa10,Ndufa12,Ndufa13,Ndufa2,Ndufa3,Ndufa5,Ndufa6,Ndufa7,Ndufa8,Ndufa9,Ndufab1,Ndufaf2,Ndufaf3,Ndufaf4,Ndufaf6,Ndufaf7,Ndufb10,Ndufb11,Ndufb2,Ndufb3,Ndufb4,Ndufb5,Ndufb6,Ndufb7,Ndufb8,Ndufb9,Ndufc1,Ndufc2,Ndufs1,Ndufs2,Ndufs3,Ndufs5,Ndufs6,Ndufs7,Ndufs8,Ndufv1,Ndufv2,Ndufv3,Nubpl,Ogdh,Pdha1,Pdhb,Pdhx,Pdk1,Pdk2,Pdk4,Pdp2,Pdpr,Ppard,Rxra,Sdha,Sdhb,Sdhc,Sdhd,Slc16a1,Slc25a27,Sucla2,Suclg1,Suclg2,Timmdc1,Tmem126b,Ucp2,Vdac1
MMU-1650814	Collagen biosynthesis and modifying enzymes	20	2.15263	top of list	0.0086	afc	ENSMUSP00000004968,ENSMUSP00000009789,ENSMUSP00000019199,ENSMUSP00000022693,ENSMUSP00000026122,ENSMUSP00000031731,ENSMUSP00000033898,ENSMUSP00000033899,ENSMUSP00000034947,ENSMUSP00000037532,ENSMUSP00000043816,ENSMUSP00000047923,ENSMUSP00000081941,ENSMUSP00000085192,ENSMUSP00000099723,ENSMUSP00000099981,ENSMUSP00000101049,ENSMUSP00000104484,ENSMUSP00000105846,ENSMUSP00000126390	Bmp1,Col14a1,Col15a1,Col18a1,Col20a1,Col27a1,Col3a1,Col4a1,Col4a2,Colgalt1,Colgalt2,Crtap,Lepre1,P4ha1,P4hb,Pcolce,Plod1,Plod3,Ppib,Serpinh1
MMU-156588	Glucuronidation	20	2.27639	bottom of list	0.0092	afc	ENSMUSP00000022861,ENSMUSP00000031103,ENSMUSP00000031181,ENSMUSP00000031183,ENSMUSP00000031186,ENSMUSP00000031195,ENSMUSP00000037258,ENSMUSP00000058683,ENSMUSP00000072236,ENSMUSP00000072598,ENSMUSP00000072803,ENSMUSP00000073444,ENSMUSP00000075255,ENSMUSP00000092233,ENSMUSP00000095263,ENSMUSP00000099939,ENSMUSP00000108759,ENSMUSP00000108763,ENSMUSP00000108764,ENSMUSP00000108767	Ugdh,Ugp2,Ugt1a1,Ugt1a10,Ugt1a2,Ugt1a5,Ugt1a6a,Ugt1a6b,Ugt1a7c,Ugt1a8,Ugt1a9,Ugt2a3,Ugt2b1,Ugt2b34,Ugt2b35,Ugt2b36,Ugt2b37,Ugt2b38,Ugt3a1,Ugt3a2
MMU-8856688	Golgi-to-ER retrograde transport	83	1.25538	top of list	0.0103	ks	ENSMUSP00000000430,ENSMUSP00000001513,ENSMUSP00000002855,ENSMUSP00000003642,ENSMUSP00000006181,ENSMUSP00000009157,ENSMUSP00000015011,ENSMUSP00000015725,ENSMUSP00000015877,ENSMUSP00000018816,ENSMUSP00000018851,ENSMUSP00000019169,ENSMUSP00000020717,ENSMUSP00000020775,ENSMUSP00000021091,ENSMUSP00000021479,ENSMUSP00000022429,ENSMUSP00000025083,ENSMUSP00000025474,ENSMUSP00000025505,ENSMUSP00000025804,ENSMUSP00000026254,ENSMUSP00000026479,ENSMUSP00000028691,ENSMUSP00000028977,ENSMUSP00000029092,ENSMUSP00000029476,ENSMUSP00000030158,ENSMUSP00000030852,ENSMUSP00000032946,ENSMUSP00000033012,ENSMUSP00000033156,ENSMUSP00000033913,ENSMUSP00000034458,ENSMUSP00000034607,ENSMUSP00000034803,ENSMUSP00000035033,ENSMUSP00000035366,ENSMUSP00000036082,ENSMUSP00000037583,ENSMUSP00000038368,ENSMUSP00000039394,ENSMUSP00000039844,ENSMUSP00000042070,ENSMUSP00000042342,ENSMUSP00000042551,ENSMUSP00000045480,ENSMUSP00000050689,ENSMUSP00000051033,ENSMUSP00000054834,ENSMUSP00000058723,ENSMUSP00000060246,ENSMUSP00000061472,ENSMUSP00000064893,ENSMUSP00000071078,ENSMUSP00000075178,ENSMUSP00000076777,ENSMUSP00000076830,ENSMUSP00000079905,ENSMUSP00000080410,ENSMUSP00000085985,ENSMUSP00000092075,ENSMUSP00000094778,ENSMUSP00000095285,ENSMUSP00000097738,ENSMUSP00000098041,ENSMUSP00000099364,ENSMUSP00000099565,ENSMUSP00000101028,ENSMUSP00000104099,ENSMUSP00000105531,ENSMUSP00000106359,ENSMUSP00000109237,ENSMUSP00000109552,ENSMUSP00000109761,ENSMUSP00000112715,ENSMUSP00000118179,ENSMUSP00000120904,ENSMUSP00000127330,ENSMUSP00000127851,ENSMUSP00000132071,ENSMUSP00000132659,ENSMUSP00000140657	Actr10,Actr1a,Agpat3,Arcn1,Arf1,Arf3,Arf4,Arf5,Arfgap1,Arfgap2,Arfgap3,Bicd2,Bnip1,Capza2,Capzb,Copa,Copb1,Copb2,Cope,Copg1,Copg2,Copz1,Copz2,Dctn1,Dctn2,Dctn3,Dctn4,Dctn5,Dctn6,Dync1h1,Dync1i2,Dync1li1,Dync1li2,Dynll1,Dynll2,Galnt1,Galnt2,Gbf1,Kdelr1,Kdelr2,Kif13b,Kif16b,Kif1b,Kif1c,Kif20a,Kif21a,Kif2a,Kif3b,Kif5b,Kifap3,Klc3,Klc4,Napa,Napg,Nbas,Nsf,Pafah1b1,Pafah1b2,Pla2g6,Rab1,Rab18,Rab1b,Rab3gap1,Rab6a,Rint1,Sec22b,Stx18,Surf4,Tmed10,Tmed2,Tmed3,Tmed7,Tmed9,Tuba1a,Tuba1b,Tuba1c,Tuba4a,Tubb2a,Tubb2b,Tubb4b,Tubb6,Use1,Zw10
MMU-983705	Signaling by the B Cell Receptor (BCR)	67	1.07762	top of list	0.0112	ks	ENSMUSP00000005889,ENSMUSP00000005923,ENSMUSP00000007212,ENSMUSP00000014913,ENSMUSP00000017365,ENSMUSP00000017572,ENSMUSP00000018430,ENSMUSP00000019470,ENSMUSP00000021049,ENSMUSP00000021063,ENSMUSP00000021412,ENSMUSP00000021413,ENSMUSP00000021595,ENSMUSP00000022256,ENSMUSP00000022380,ENSMUSP00000022803,ENSMUSP00000025196,ENSMUSP00000025867,ENSMUSP00000026560,ENSMUSP00000026572,ENSMUSP00000027432,ENSMUSP00000028083,ENSMUSP00000028225,ENSMUSP00000028278,ENSMUSP00000029082,ENSMUSP00000029812,ENSMUSP00000029842,ENSMUSP00000030642,ENSMUSP00000031697,ENSMUSP00000032192,ENSMUSP00000032399,ENSMUSP00000032815,ENSMUSP00000032824,ENSMUSP00000033008,ENSMUSP00000033289,ENSMUSP00000034369,ENSMUSP00000034848,ENSMUSP00000038744,ENSMUSP00000038838,ENSMUSP00000041184,ENSMUSP00000041968,ENSMUSP00000045460,ENSMUSP00000049584,ENSMUSP00000051657,ENSMUSP00000052777,ENSMUSP00000053101,ENSMUSP00000056774,ENSMUSP00000067786,ENSMUSP00000071054,ENSMUSP00000071589,ENSMUSP00000075721,ENSMUSP00000088057,ENSMUSP00000098295,ENSMUSP00000099436,ENSMUSP00000099944,ENSMUSP00000105709,ENSMUSP00000109762,ENSMUSP00000112221,ENSMUSP00000115578,ENSMUSP00000120096,ENSMUSP00000123798,ENSMUSP00000125548,ENSMUSP00000125722,ENSMUSP00000129124,ENSMUSP00000129393,ENSMUSP00000129767,ENSMUSP00000134735	Bcl10,Calm1,Cul1,Fbxw11,Hras,Ikbkg,Itpr1,Itpr2,Kras,Lyn,Nck1,Nfkb1,Nfkbia,Nfkbib,Pik3ap1,Pik3r1,Ppp3ca,Ppp3cb,Ppp3r1,Psma1,Psma2,Psma3,Psma4,Psma5,Psma6,Psma7,Psmb1,Psmb10,Psmb2,Psmb3,Psmb4,Psmb5,Psmb6,Psmb7,Psmb8,Psmc1,Psmc3,Psmc4,Psmc5,Psmc6,Psmd1,Psmd11,Psmd12,Psmd13,Psmd14,Psmd2,Psmd3,Psmd4,Psmd5,Psmd6,Psmd7,Psmd8,Psmd9,Psme1,Psme2,Psme3,Psme4,Psmf1,Ptpn6,Rasgrp3,Rela,Skp1a,Sos1,Stim1,Uba52,Ubc,Vav1
MMU-5626467	RHO GTPases activate IQGAPs	18	2.16625	top of list	0.0119	afc	ENSMUSP00000001513,ENSMUSP00000007130,ENSMUSP00000042342,ENSMUSP00000049007,ENSMUSP00000051033,ENSMUSP00000054634,ENSMUSP00000058149,ENSMUSP00000060246,ENSMUSP00000067685,ENSMUSP00000071486,ENSMUSP00000075178,ENSMUSP00000076777,ENSMUSP00000079380,ENSMUSP00000094778,ENSMUSP00000098066,ENSMUSP00000105709,ENSMUSP00000107192,ENSMUSP00000140657	Actb,Actg1,Calm1,Cdc42,Clip1,Ctnna1,Ctnnb1,Iqgap2,Men1,Rac1,Tuba1a,Tuba1b,Tuba1c,Tuba4a,Tubb2a,Tubb2b,Tubb4b,Tubb6
MMU-159418	Recycling of bile acids and salts	14	2.62625	bottom of list	0.0119	afc	ENSMUSP00000006037,ENSMUSP00000023835,ENSMUSP00000031314,ENSMUSP00000032539,ENSMUSP00000037022,ENSMUSP00000041983,ENSMUSP00000044326,ENSMUSP00000053092,ENSMUSP00000074872,ENSMUSP00000076491,ENSMUSP00000082971,ENSMUSP00000093229,ENSMUSP00000099771,ENSMUSP00000130746	Abcb11,Alb,Baat,Ncoa1,Ncoa2,Nr1h4,Rxra,Slc10a1,Slc10a2,Slc27a5,Slco1a1,Slco1a4,Slco1b2,Stard5
MMU-70895	Branched-chain amino acid catabolism	16	2.48691	bottom of list	0.0119	afc	ENSMUSP00000000349,ENSMUSP00000015829,ENSMUSP00000018744,ENSMUSP00000022148,ENSMUSP00000028807,ENSMUSP00000029259,ENSMUSP00000031788,ENSMUSP00000033098,ENSMUSP00000034547,ENSMUSP00000041395,ENSMUSP00000045606,ENSMUSP00000046302,ENSMUSP00000070345,ENSMUSP00000082288,ENSMUSP00000106481,ENSMUSP00000139684	Acadsb,Acat1,Aldh6a1,Bbox1,Bcat2,Bckdhb,Bckdk,Dbt,Dld,Hibadh,Hibch,Ivd,Mccc1,Mccc2,Ppm1k,Shmt1
MMU-5689603	UCH proteinases	67	1.06596	top of list	0.0153	ks	ENSMUSP00000002289,ENSMUSP00000005923,ENSMUSP00000007212,ENSMUSP00000010520,ENSMUSP00000014913,ENSMUSP00000016115,ENSMUSP00000017365,ENSMUSP00000017572,ENSMUSP00000018430,ENSMUSP00000019470,ENSMUSP00000021049,ENSMUSP00000021063,ENSMUSP00000021412,ENSMUSP00000021595,ENSMUSP00000021692,ENSMUSP00000022256,ENSMUSP00000022380,ENSMUSP00000022458,ENSMUSP00000022803,ENSMUSP00000025196,ENSMUSP00000026476,ENSMUSP00000026560,ENSMUSP00000027432,ENSMUSP00000028083,ENSMUSP00000028225,ENSMUSP00000028278,ENSMUSP00000029082,ENSMUSP00000029214,ENSMUSP00000030642,ENSMUSP00000032165,ENSMUSP00000032824,ENSMUSP00000033008,ENSMUSP00000033761,ENSMUSP00000034369,ENSMUSP00000034848,ENSMUSP00000038373,ENSMUSP00000041184,ENSMUSP00000041968,ENSMUSP00000043901,ENSMUSP00000045409,ENSMUSP00000045460,ENSMUSP00000049851,ENSMUSP00000050076,ENSMUSP00000051657,ENSMUSP00000051845,ENSMUSP00000071054,ENSMUSP00000071589,ENSMUSP00000072616,ENSMUSP00000083341,ENSMUSP00000088057,ENSMUSP00000088288,ENSMUSP00000098066,ENSMUSP00000098295,ENSMUSP00000099436,ENSMUSP00000100581,ENSMUSP00000101719,ENSMUSP00000104281,ENSMUSP00000105413,ENSMUSP00000109568,ENSMUSP00000114643,ENSMUSP00000115578,ENSMUSP00000120096,ENSMUSP00000123798,ENSMUSP00000125548,ENSMUSP00000129767,ENSMUSP00000134735,ENSMUSP00000140106	Actb,Actl6a,Actr8,Adrm1,Asxl1,Bap1,Foxk1,Foxk2,Hcfc1,Hist2h2aa1,Hist2h2ac,Ino80,Ino80b,Ino80c,Ino80e,Kdm1b,Mbd6,Mcrs1,Nedd8,Nfrkb,Ogt,Psma1,Psma2,Psma3,Psma4,Psma5,Psma6,Psma7,Psmb1,Psmb10,Psmb2,Psmb3,Psmb4,Psmb5,Psmb6,Psmb7,Psmb8,Psmc1,Psmc3,Psmc4,Psmc5,Psmc6,Psmd1,Psmd11,Psmd12,Psmd13,Psmd14,Psmd2,Psmd3,Psmd4,Psmd5,Psmd6,Psmd7,Psmd8,Psmd9,Psme1,Psme2,Psme3,Psme4,Psmf1,Ruvbl1,Tfpt,Uba52,Ubc,Uchl3,Uchl5,Yy1
MMU-8852276	The role of GTSE1 in G2/M progression after G2 checkpoint	55	1.49123	top of list	0.0174	ks	ENSMUSP00000001513,ENSMUSP00000005923,ENSMUSP00000007212,ENSMUSP00000014913,ENSMUSP00000017365,ENSMUSP00000017572,ENSMUSP00000018430,ENSMUSP00000019470,ENSMUSP00000021049,ENSMUSP00000021063,ENSMUSP00000021412,ENSMUSP00000021595,ENSMUSP00000022256,ENSMUSP00000022380,ENSMUSP00000022803,ENSMUSP00000023829,ENSMUSP00000024739,ENSMUSP00000025196,ENSMUSP00000026560,ENSMUSP00000027432,ENSMUSP00000028083,ENSMUSP00000028225,ENSMUSP00000028278,ENSMUSP00000028981,ENSMUSP00000029082,ENSMUSP00000030642,ENSMUSP00000032824,ENSMUSP00000033008,ENSMUSP00000034369,ENSMUSP00000034848,ENSMUSP00000037273,ENSMUSP00000041184,ENSMUSP00000041968,ENSMUSP00000042342,ENSMUSP00000045460,ENSMUSP00000051033,ENSMUSP00000051657,ENSMUSP00000060246,ENSMUSP00000071054,ENSMUSP00000071589,ENSMUSP00000075178,ENSMUSP00000076777,ENSMUSP00000088057,ENSMUSP00000091921,ENSMUSP00000094778,ENSMUSP00000098295,ENSMUSP00000099436,ENSMUSP00000104298,ENSMUSP00000115578,ENSMUSP00000120096,ENSMUSP00000123798,ENSMUSP00000125548,ENSMUSP00000129767,ENSMUSP00000134735,ENSMUSP00000140657	Cdkn1a,Fkbpl,Hsp90aa1,Hsp90ab1,Mapre1,Psma1,Psma2,Psma3,Psma4,Psma5,Psma6,Psma7,Psmb1,Psmb10,Psmb2,Psmb3,Psmb4,Psmb5,Psmb6,Psmb7,Psmb8,Psmc1,Psmc3,Psmc4,Psmc5,Psmc6,Psmd1,Psmd11,Psmd12,Psmd13,Psmd14,Psmd2,Psmd3,Psmd4,Psmd5,Psmd6,Psmd7,Psmd8,Psmd9,Psme1,Psme2,Psme3,Psme4,Psmf1,Trp53,Tuba1a,Tuba1b,Tuba1c,Tuba4a,Tubb2a,Tubb2b,Tubb4b,Tubb6,Uba52,Ubc
MMU-2142670	Synthesis of epoxy (EET) and dihydroxyeicosatrienoic acids (DHET)	12	2.79964	bottom of list	0.0175	afc	ENSMUSP00000003137,ENSMUSP00000025968,ENSMUSP00000030299,ENSMUSP00000030303,ENSMUSP00000034860,ENSMUSP00000044722,ENSMUSP00000045362,ENSMUSP00000048284,ENSMUSP00000050464,ENSMUSP00000065796,ENSMUSP00000069209,ENSMUSP00000132832	Cyp1a2,Cyp2c29,Cyp2c37,Cyp2c38,Cyp2c39,Cyp2c54,Cyp2c67,Cyp2c69,Cyp2j5,Cyp2j6,Cyp2j9,Ephx2
MMU-9018682	Biosynthesis of maresins	23	2.09157	bottom of list	0.0198	ks	ENSMUSP00000003137,ENSMUSP00000023083,ENSMUSP00000025968,ENSMUSP00000026552,ENSMUSP00000031633,ENSMUSP00000031741,ENSMUSP00000034860,ENSMUSP00000037665,ENSMUSP00000044722,ENSMUSP00000045362,ENSMUSP00000048284,ENSMUSP00000049494,ENSMUSP00000060524,ENSMUSP00000065585,ENSMUSP00000065796,ENSMUSP00000069209,ENSMUSP00000069932,ENSMUSP00000072555,ENSMUSP00000086530,ENSMUSP00000091659,ENSMUSP00000105141,ENSMUSP00000130338,ENSMUSP00000132832	Cyp1a2,Cyp2c29,Cyp2c37,Cyp2c38,Cyp2c39,Cyp2c54,Cyp2c67,Cyp2c69,Cyp2d10,Cyp2d11,Cyp2d22,Cyp2d34,Cyp2d40,Cyp2d9,Cyp2e1,Cyp3a11,Cyp3a13,Cyp3a16,Cyp3a25,Cyp3a41a,Cyp3a44,Cyp3a59,Ephx2
MMU-211897	Cytochrome P450 - arranged by substrate type	57	1.43682	bottom of list	0.0204	ks	ENSMUSP00000001507,ENSMUSP00000003100,ENSMUSP00000003137,ENSMUSP00000005651,ENSMUSP00000005669,ENSMUSP00000006037,ENSMUSP00000010348,ENSMUSP00000021078,ENSMUSP00000021684,ENSMUSP00000023083,ENSMUSP00000025968,ENSMUSP00000026012,ENSMUSP00000026552,ENSMUSP00000027356,ENSMUSP00000029905,ENSMUSP00000030299,ENSMUSP00000030303,ENSMUSP00000030486,ENSMUSP00000030487,ENSMUSP00000031633,ENSMUSP00000031741,ENSMUSP00000032908,ENSMUSP00000034552,ENSMUSP00000034860,ENSMUSP00000037487,ENSMUSP00000037665,ENSMUSP00000044722,ENSMUSP00000045362,ENSMUSP00000048284,ENSMUSP00000049494,ENSMUSP00000050464,ENSMUSP00000053092,ENSMUSP00000060524,ENSMUSP00000061126,ENSMUSP00000065585,ENSMUSP00000065796,ENSMUSP00000069932,ENSMUSP00000072555,ENSMUSP00000074733,ENSMUSP00000076491,ENSMUSP00000076886,ENSMUSP00000080846,ENSMUSP00000081369,ENSMUSP00000082971,ENSMUSP00000086530,ENSMUSP00000091659,ENSMUSP00000092966,ENSMUSP00000096254,ENSMUSP00000099768,ENSMUSP00000099810,ENSMUSP00000101944,ENSMUSP00000105141,ENSMUSP00000129514,ENSMUSP00000130073,ENSMUSP00000130338,ENSMUSP00000131058,ENSMUSP00000132832	Arnt,Cyp17a1,Cyp1a2,Cyp26b1,Cyp27a1,Cyp2a4,Cyp2b13,Cyp2b9,Cyp2c29,Cyp2c37,Cyp2c38,Cyp2c39,Cyp2c54,Cyp2c67,Cyp2c69,Cyp2d10,Cyp2d11,Cyp2d22,Cyp2d34,Cyp2d40,Cyp2d9,Cyp2e1,Cyp2f2,Cyp2j5,Cyp2j6,Cyp2j9,Cyp2r1,Cyp2u1,Cyp39a1,Cyp3a11,Cyp3a13,Cyp3a16,Cyp3a25,Cyp3a41a,Cyp3a44,Cyp3a59,Cyp46a1,Cyp4a10,Cyp4a14,Cyp4a31,Cyp4a32,Cyp4b1,Cyp4f13,Cyp4f16,Cyp4f17,Cyp4v3,Cyp51,Cyp7a1,Cyp7b1,Fdx1,Fdx1l,Fdxr,Ncoa1,Ncoa2,Nr1h4,Por,Rxra
MMU-8949613	Cristae formation	13	2.39339	top of list	0.0210	afc	ENSMUSP00000016396,ENSMUSP00000018914,ENSMUSP00000021372,ENSMUSP00000023608,ENSMUSP00000026459,ENSMUSP00000026495,ENSMUSP00000051222,ENSMUSP00000101006,ENSMUSP00000102147,ENSMUSP00000110547,ENSMUSP00000113022,ENSMUSP00000125504,ENSMUSP00000140414	Atp5a1,Atp5b,Atp5c1,Atp5d,Atp5e,Atp5f1,Atp5g2,Atp5g3,Atp5h,Atp5j,Atp5j2,Atp5k,Atp5s
MMU-163210	Formation of ATP by chemiosmotic coupling	13	2.39339	top of list	0.0210	afc	ENSMUSP00000016396,ENSMUSP00000018914,ENSMUSP00000021372,ENSMUSP00000023608,ENSMUSP00000026459,ENSMUSP00000026495,ENSMUSP00000051222,ENSMUSP00000101006,ENSMUSP00000102147,ENSMUSP00000110547,ENSMUSP00000113022,ENSMUSP00000125504,ENSMUSP00000140414	Atp5a1,Atp5b,Atp5c1,Atp5d,Atp5e,Atp5f1,Atp5g2,Atp5g3,Atp5h,Atp5j,Atp5j2,Atp5k,Atp5s
MMU-5658442	Regulation of RAS by GAPs	52	1.11541	top of list	0.0254	ks	ENSMUSP00000005923,ENSMUSP00000007212,ENSMUSP00000014913,ENSMUSP00000017365,ENSMUSP00000017572,ENSMUSP00000018430,ENSMUSP00000019470,ENSMUSP00000021049,ENSMUSP00000021063,ENSMUSP00000021412,ENSMUSP00000021595,ENSMUSP00000022256,ENSMUSP00000022380,ENSMUSP00000022803,ENSMUSP00000023036,ENSMUSP00000025196,ENSMUSP00000026560,ENSMUSP00000026572,ENSMUSP00000027432,ENSMUSP00000028083,ENSMUSP00000028225,ENSMUSP00000028278,ENSMUSP00000028829,ENSMUSP00000029082,ENSMUSP00000030642,ENSMUSP00000032399,ENSMUSP00000032824,ENSMUSP00000033008,ENSMUSP00000034369,ENSMUSP00000034848,ENSMUSP00000041184,ENSMUSP00000041968,ENSMUSP00000045460,ENSMUSP00000051657,ENSMUSP00000060768,ENSMUSP00000071054,ENSMUSP00000071289,ENSMUSP00000071589,ENSMUSP00000088057,ENSMUSP00000088532,ENSMUSP00000090988,ENSMUSP00000098295,ENSMUSP00000099436,ENSMUSP00000105179,ENSMUSP00000112998,ENSMUSP00000115578,ENSMUSP00000120096,ENSMUSP00000123798,ENSMUSP00000125548,ENSMUSP00000129767,ENSMUSP00000130738,ENSMUSP00000134735	Cul3,Dab2ip,Hras,Kbtbd7,Kras,Nf1,Psma1,Psma2,Psma3,Psma4,Psma5,Psma6,Psma7,Psmb1,Psmb10,Psmb2,Psmb3,Psmb4,Psmb5,Psmb6,Psmb7,Psmb8,Psmc1,Psmc3,Psmc4,Psmc5,Psmc6,Psmd1,Psmd11,Psmd12,Psmd13,Psmd14,Psmd2,Psmd3,Psmd4,Psmd5,Psmd6,Psmd7,Psmd8,Psmd9,Psme1,Psme2,Psme3,Psme4,Psmf1,Rasa1,Rasa3,Rbx1,Spred1,Spred2,Uba52,Ubc
MMU-9027307	Biosynthesis of maresin-like SPMs	22	2.20825	bottom of list	0.0259	ks	ENSMUSP00000003137,ENSMUSP00000023083,ENSMUSP00000025968,ENSMUSP00000026552,ENSMUSP00000031633,ENSMUSP00000031741,ENSMUSP00000034860,ENSMUSP00000037665,ENSMUSP00000044722,ENSMUSP00000045362,ENSMUSP00000048284,ENSMUSP00000049494,ENSMUSP00000060524,ENSMUSP00000065585,ENSMUSP00000065796,ENSMUSP00000069932,ENSMUSP00000072555,ENSMUSP00000086530,ENSMUSP00000091659,ENSMUSP00000105141,ENSMUSP00000130338,ENSMUSP00000132832	Cyp1a2,Cyp2c29,Cyp2c37,Cyp2c38,Cyp2c39,Cyp2c54,Cyp2c67,Cyp2c69,Cyp2d10,Cyp2d11,Cyp2d22,Cyp2d34,Cyp2d40,Cyp2d9,Cyp2e1,Cyp3a11,Cyp3a13,Cyp3a16,Cyp3a25,Cyp3a41a,Cyp3a44,Cyp3a59
MMU-3371497	HSP90 chaperone cycle for steroid hormone receptors (SHR)	37	1.97338	top of list	0.0285	ks	ENSMUSP00000001513,ENSMUSP00000005620,ENSMUSP00000009157,ENSMUSP00000015877,ENSMUSP00000018851,ENSMUSP00000020775,ENSMUSP00000021479,ENSMUSP00000024739,ENSMUSP00000025505,ENSMUSP00000025918,ENSMUSP00000026479,ENSMUSP00000030158,ENSMUSP00000032508,ENSMUSP00000033156,ENSMUSP00000033913,ENSMUSP00000034138,ENSMUSP00000035366,ENSMUSP00000039844,ENSMUSP00000042342,ENSMUSP00000045480,ENSMUSP00000050292,ENSMUSP00000051033,ENSMUSP00000052648,ENSMUSP00000060246,ENSMUSP00000070413,ENSMUSP00000075178,ENSMUSP00000076777,ENSMUSP00000078382,ENSMUSP00000079306,ENSMUSP00000080410,ENSMUSP00000084586,ENSMUSP00000091921,ENSMUSP00000094778,ENSMUSP00000099565,ENSMUSP00000109552,ENSMUSP00000133815,ENSMUSP00000140657	Actr10,Actr1a,Ar,Capza2,Capzb,Dctn1,Dctn2,Dctn3,Dctn4,Dctn5,Dctn6,Dnaja2,Dnaja4,Dnajb1,Dync1h1,Dync1i2,Dync1li1,Dync1li2,Dynll1,Dynll2,Fkbp4,Fkbp5,Hsp90aa1,Hsp90ab1,Hspa1a,Hspa1b,Hspa2,Ptges3,Stip1,Tuba1a,Tuba1b,Tuba1c,Tuba4a,Tubb2a,Tubb2b,Tubb4b,Tubb6
MMU-9018677	Biosynthesis of DHA-derived SPMs	26	1.94989	bottom of list	0.0293	ks	ENSMUSP00000003137,ENSMUSP00000016033,ENSMUSP00000023083,ENSMUSP00000025968,ENSMUSP00000026552,ENSMUSP00000029489,ENSMUSP00000031633,ENSMUSP00000031741,ENSMUSP00000034026,ENSMUSP00000034860,ENSMUSP00000037665,ENSMUSP00000044722,ENSMUSP00000045362,ENSMUSP00000048284,ENSMUSP00000049494,ENSMUSP00000060524,ENSMUSP00000065585,ENSMUSP00000065796,ENSMUSP00000069209,ENSMUSP00000069932,ENSMUSP00000072555,ENSMUSP00000086530,ENSMUSP00000091659,ENSMUSP00000105141,ENSMUSP00000130338,ENSMUSP00000132832	Cyp1a2,Cyp2c29,Cyp2c37,Cyp2c38,Cyp2c39,Cyp2c54,Cyp2c67,Cyp2c69,Cyp2d10,Cyp2d11,Cyp2d22,Cyp2d34,Cyp2d40,Cyp2d9,Cyp2e1,Cyp3a11,Cyp3a13,Cyp3a16,Cyp3a25,Cyp3a41a,Cyp3a44,Cyp3a59,Ephx2,Gstm4,Hpgd,Lta4h
MMU-114452	Activation of BH3-only proteins	13	1.98701	both ends	0.0310	afc	ENSMUSP00000004560,ENSMUSP00000009157,ENSMUSP00000018470,ENSMUSP00000019109,ENSMUSP00000020775,ENSMUSP00000022894,ENSMUSP00000025910,ENSMUSP00000051223,ENSMUSP00000070993,ENSMUSP00000099944,ENSMUSP00000100067,ENSMUSP00000105970,ENSMUSP00000107576	Bad,Bcl2l11,Bid,Dynll1,Dynll2,Mapk8,Ppp3r1,Ywhab,Ywhae,Ywhag,Ywhah,Ywhaq,Ywhaz
MMU-8948216	Collagen chain trimerization	8	2.9503	top of list	0.0322	afc	ENSMUSP00000033898,ENSMUSP00000033899,ENSMUSP00000043816,ENSMUSP00000085192,ENSMUSP00000099981,ENSMUSP00000101049,ENSMUSP00000104484,ENSMUSP00000105846	Col14a1,Col15a1,Col18a1,Col20a1,Col27a1,Col3a1,Col4a1,Col4a2
MMU-8939902	Regulation of RUNX2 expression and activity	44	1.11484	top of list	0.0322	ks	ENSMUSP00000005923,ENSMUSP00000007212,ENSMUSP00000014913,ENSMUSP00000017365,ENSMUSP00000017572,ENSMUSP00000018430,ENSMUSP00000019470,ENSMUSP00000021049,ENSMUSP00000021063,ENSMUSP00000021412,ENSMUSP00000021595,ENSMUSP00000022256,ENSMUSP00000022380,ENSMUSP00000022803,ENSMUSP00000023036,ENSMUSP00000025196,ENSMUSP00000026560,ENSMUSP00000027432,ENSMUSP00000028083,ENSMUSP00000028225,ENSMUSP00000028278,ENSMUSP00000029082,ENSMUSP00000030642,ENSMUSP00000031697,ENSMUSP00000032824,ENSMUSP00000033008,ENSMUSP00000034369,ENSMUSP00000034848,ENSMUSP00000038744,ENSMUSP00000040431,ENSMUSP00000041184,ENSMUSP00000041968,ENSMUSP00000051657,ENSMUSP00000071054,ENSMUSP00000071589,ENSMUSP00000088057,ENSMUSP00000098295,ENSMUSP00000099436,ENSMUSP00000115578,ENSMUSP00000120096,ENSMUSP00000123798,ENSMUSP00000125548,ENSMUSP00000129767,ENSMUSP00000134735	Cul1,Psma1,Psma2,Psma3,Psma4,Psma5,Psma6,Psma7,Psmb1,Psmb10,Psmb2,Psmb3,Psmb4,Psmb5,Psmb6,Psmb7,Psmb8,Psmc1,Psmc3,Psmc4,Psmc5,Psmc6,Psmd1,Psmd11,Psmd12,Psmd13,Psmd14,Psmd2,Psmd3,Psmd4,Psmd5,Psmd6,Psmd7,Psmd8,Psmd9,Psme1,Psme2,Psme3,Psmf1,Rbx1,Skp1a,Stub1,Uba52,Ubc
MMU-450408	AUF1 (hnRNP D0) binds and destabilizes mRNA	46	1.08414	top of list	0.0322	ks	ENSMUSP00000001809,ENSMUSP00000005923,ENSMUSP00000007212,ENSMUSP00000014913,ENSMUSP00000017365,ENSMUSP00000017572,ENSMUSP00000018430,ENSMUSP00000019470,ENSMUSP00000021049,ENSMUSP00000021063,ENSMUSP00000021412,ENSMUSP00000021595,ENSMUSP00000022256,ENSMUSP00000022380,ENSMUSP00000022803,ENSMUSP00000025196,ENSMUSP00000026560,ENSMUSP00000027432,ENSMUSP00000028083,ENSMUSP00000028225,ENSMUSP00000028278,ENSMUSP00000029082,ENSMUSP00000030642,ENSMUSP00000032824,ENSMUSP00000033008,ENSMUSP00000034369,ENSMUSP00000034848,ENSMUSP00000041184,ENSMUSP00000041968,ENSMUSP00000045460,ENSMUSP00000047678,ENSMUSP00000051657,ENSMUSP00000071054,ENSMUSP00000071589,ENSMUSP00000084586,ENSMUSP00000088057,ENSMUSP00000098295,ENSMUSP00000099436,ENSMUSP00000115578,ENSMUSP00000120096,ENSMUSP00000123798,ENSMUSP00000125548,ENSMUSP00000129767,ENSMUSP00000132735,ENSMUSP00000133815,ENSMUSP00000134735	Eif4g1,Hnrnpd,Hspa1a,Hspa1b,Pabpc1,Psma1,Psma2,Psma3,Psma4,Psma5,Psma6,Psma7,Psmb1,Psmb10,Psmb2,Psmb3,Psmb4,Psmb5,Psmb6,Psmb7,Psmb8,Psmc1,Psmc3,Psmc4,Psmc5,Psmc6,Psmd1,Psmd11,Psmd12,Psmd13,Psmd14,Psmd2,Psmd3,Psmd4,Psmd5,Psmd6,Psmd7,Psmd8,Psmd9,Psme1,Psme2,Psme3,Psme4,Psmf1,Uba52,Ubc
MMU-8878166	Transcriptional regulation by RUNX2	50	1.13436	top of list	0.0362	ks	ENSMUSP00000005923,ENSMUSP00000006625,ENSMUSP00000006911,ENSMUSP00000007212,ENSMUSP00000014913,ENSMUSP00000017365,ENSMUSP00000017572,ENSMUSP00000018430,ENSMUSP00000019470,ENSMUSP00000020835,ENSMUSP00000021049,ENSMUSP00000021063,ENSMUSP00000021412,ENSMUSP00000021595,ENSMUSP00000022256,ENSMUSP00000022380,ENSMUSP00000022803,ENSMUSP00000023036,ENSMUSP00000025196,ENSMUSP00000026560,ENSMUSP00000027432,ENSMUSP00000028083,ENSMUSP00000028225,ENSMUSP00000028278,ENSMUSP00000029082,ENSMUSP00000030642,ENSMUSP00000031697,ENSMUSP00000032824,ENSMUSP00000033008,ENSMUSP00000034369,ENSMUSP00000034848,ENSMUSP00000038744,ENSMUSP00000040431,ENSMUSP00000041184,ENSMUSP00000041968,ENSMUSP00000051657,ENSMUSP00000052648,ENSMUSP00000059382,ENSMUSP00000071054,ENSMUSP00000071589,ENSMUSP00000088057,ENSMUSP00000091495,ENSMUSP00000098295,ENSMUSP00000099436,ENSMUSP00000115578,ENSMUSP00000120096,ENSMUSP00000123798,ENSMUSP00000125548,ENSMUSP00000129767,ENSMUSP00000134735	Ar,Cbfb,Ccnd1,Cdk4,Cul1,Ppm1d,Psma1,Psma2,Psma3,Psma4,Psma5,Psma6,Psma7,Psmb1,Psmb10,Psmb2,Psmb3,Psmb4,Psmb5,Psmb6,Psmb7,Psmb8,Psmc1,Psmc3,Psmc4,Psmc5,Psmc6,Psmd1,Psmd11,Psmd12,Psmd13,Psmd14,Psmd2,Psmd3,Psmd4,Psmd5,Psmd6,Psmd7,Psmd8,Psmd9,Psme1,Psme2,Psme3,Psmf1,Rbm14,Rbx1,Skp1a,Stub1,Uba52,Ubc
MMU-1234176	Oxygen-dependent proline hydroxylation of Hypoxia-inducible Factor Alpha	54	1.05308	top of list	0.0463	ks	ENSMUSP00000005923,ENSMUSP00000007212,ENSMUSP00000014913,ENSMUSP00000017365,ENSMUSP00000017572,ENSMUSP00000018430,ENSMUSP00000019470,ENSMUSP00000020085,ENSMUSP00000021049,ENSMUSP00000021063,ENSMUSP00000021412,ENSMUSP00000021530,ENSMUSP00000021595,ENSMUSP00000022256,ENSMUSP00000022380,ENSMUSP00000022803,ENSMUSP00000023036,ENSMUSP00000024954,ENSMUSP00000025196,ENSMUSP00000026269,ENSMUSP00000026560,ENSMUSP00000027432,ENSMUSP00000028083,ENSMUSP00000028225,ENSMUSP00000028278,ENSMUSP00000029082,ENSMUSP00000030642,ENSMUSP00000032824,ENSMUSP00000033008,ENSMUSP00000034369,ENSMUSP00000034469,ENSMUSP00000034848,ENSMUSP00000039418,ENSMUSP00000041184,ENSMUSP00000041968,ENSMUSP00000045460,ENSMUSP00000051657,ENSMUSP00000066210,ENSMUSP00000071054,ENSMUSP00000071589,ENSMUSP00000078966,ENSMUSP00000088057,ENSMUSP00000098295,ENSMUSP00000099436,ENSMUSP00000115578,ENSMUSP00000120096,ENSMUSP00000123798,ENSMUSP00000125403,ENSMUSP00000125548,ENSMUSP00000129767,ENSMUSP00000130096,ENSMUSP00000132446,ENSMUSP00000134735,ENSMUSP00000140422	Cul2,Egln1,Egln2,Epas1,Hif1a,Limd1,Psma1,Psma2,Psma3,Psma4,Psma5,Psma6,Psma7,Psmb1,Psmb10,Psmb2,Psmb3,Psmb4,Psmb5,Psmb6,Psmb7,Psmb8,Psmc1,Psmc3,Psmc4,Psmc5,Psmc6,Psmd1,Psmd11,Psmd12,Psmd13,Psmd14,Psmd2,Psmd3,Psmd4,Psmd5,Psmd6,Psmd7,Psmd8,Psmd9,Psme1,Psme2,Psme3,Psme4,Psmf1,Rbx1,Tceb1,Tceb2,Uba52,Ubc,Ube2d1,Ube2d2a,Ube2d3,Vhl

### Sheet: Component 5 GO term
#term ID	term description	genes mapped	enrichment score	direction	false discovery rate	method	matching proteins in your input (IDs)	matching proteins in your input (labels)
GO:0035634	response to stilbenoid	20	2.51546	both ends	0.0047	afc	ENSMUSP00000005685,ENSMUSP00000006956,ENSMUSP00000032198,ENSMUSP00000034003,ENSMUSP00000034585,ENSMUSP00000034902,ENSMUSP00000037022,ENSMUSP00000041442,ENSMUSP00000047419,ENSMUSP00000075365,ENSMUSP00000080846,ENSMUSP00000081579,ENSMUSP00000084234,ENSMUSP00000096139,ENSMUSP00000096254,ENSMUSP00000099889,ENSMUSP00000112787,ENSMUSP00000117040,ENSMUSP00000131832,ENSMUSP00000132780	Apoa4,Cd36,Cyp2a4,Cyp2a5,Cyp2b9,Fgl1,Gsta1,Gsta2,Hsd3b5,Idi1,Ifit3,Ly6d,Mup12,Mup3,Ppargc1a,Saa2,Saa3,Slc22a7,Slco1a1,Usp18
GO:0008202	steroid metabolic process	154	1.2017	both ends	0.0047	ks	ENSMUSP00000001507,ENSMUSP00000002663,ENSMUSP00000003207,ENSMUSP00000003818,ENSMUSP00000004327,ENSMUSP00000005003,ENSMUSP00000005406,ENSMUSP00000005452,ENSMUSP00000005824,ENSMUSP00000006692,ENSMUSP00000016338,ENSMUSP00000018186,ENSMUSP00000018311,ENSMUSP00000019109,ENSMUSP00000019469,ENSMUSP00000020846,ENSMUSP00000020864,ENSMUSP00000021078,ENSMUSP00000021630,ENSMUSP00000021668,ENSMUSP00000021676,ENSMUSP00000021684,ENSMUSP00000022176,ENSMUSP00000022494,ENSMUSP00000022821,ENSMUSP00000022977,ENSMUSP00000023100,ENSMUSP00000023806,ENSMUSP00000024829,ENSMUSP00000025236,ENSMUSP00000025279,ENSMUSP00000025385,ENSMUSP00000025482,ENSMUSP00000025484,ENSMUSP00000025713,ENSMUSP00000025856,ENSMUSP00000025946,ENSMUSP00000026012,ENSMUSP00000026462,ENSMUSP00000026552,ENSMUSP00000027356,ENSMUSP00000027554,ENSMUSP00000027649,ENSMUSP00000027726,ENSMUSP00000027780,ENSMUSP00000027989,ENSMUSP00000028610,ENSMUSP00000028619,ENSMUSP00000029564,ENSMUSP00000029905,ENSMUSP00000030010,ENSMUSP00000030189,ENSMUSP00000030192,ENSMUSP00000030243,ENSMUSP00000030280,ENSMUSP00000030340,ENSMUSP00000031199,ENSMUSP00000031201,ENSMUSP00000031251,ENSMUSP00000031535,ENSMUSP00000031741,ENSMUSP00000032539,ENSMUSP00000032908,ENSMUSP00000033509,ENSMUSP00000033715,ENSMUSP00000033770,ENSMUSP00000033873,ENSMUSP00000034003,ENSMUSP00000034015,ENSMUSP00000034172,ENSMUSP00000034304,ENSMUSP00000034463,ENSMUSP00000034552,ENSMUSP00000034585,ENSMUSP00000034586,ENSMUSP00000034588,ENSMUSP00000034713,ENSMUSP00000034731,ENSMUSP00000034860,ENSMUSP00000035375,ENSMUSP00000036044,ENSMUSP00000036245,ENSMUSP00000036749,ENSMUSP00000036936,ENSMUSP00000036971,ENSMUSP00000037039,ENSMUSP00000037385,ENSMUSP00000037487,ENSMUSP00000038063,ENSMUSP00000038232,ENSMUSP00000041006,ENSMUSP00000041442,ENSMUSP00000041983,ENSMUSP00000042351,ENSMUSP00000043467,ENSMUSP00000044004,ENSMUSP00000044033,ENSMUSP00000044457,ENSMUSP00000046636,ENSMUSP00000046856,ENSMUSP00000048051,ENSMUSP00000048830,ENSMUSP00000048862,ENSMUSP00000050300,ENSMUSP00000053092,ENSMUSP00000053270,ENSMUSP00000055313,ENSMUSP00000055757,ENSMUSP00000057354,ENSMUSP00000057595,ENSMUSP00000058683,ENSMUSP00000059471,ENSMUSP00000061877,ENSMUSP00000063166,ENSMUSP00000066915,ENSMUSP00000070070,ENSMUSP00000071255,ENSMUSP00000072264,ENSMUSP00000072428,ENSMUSP00000073541,ENSMUSP00000076886,ENSMUSP00000080531,ENSMUSP00000083242,ENSMUSP00000088249,ENSMUSP00000089097,ENSMUSP00000095199,ENSMUSP00000095953,ENSMUSP00000095965,ENSMUSP00000096129,ENSMUSP00000096179,ENSMUSP00000101981,ENSMUSP00000102630,ENSMUSP00000102632,ENSMUSP00000102636,ENSMUSP00000102981,ENSMUSP00000103169,ENSMUSP00000103286,ENSMUSP00000104091,ENSMUSP00000104162,ENSMUSP00000108367,ENSMUSP00000111272,ENSMUSP00000112975,ENSMUSP00000113413,ENSMUSP00000117040,ENSMUSP00000119150,ENSMUSP00000127329,ENSMUSP00000127903,ENSMUSP00000128329,ENSMUSP00000129684,ENSMUSP00000130073,ENSMUSP00000132780,ENSMUSP00000133302,ENSMUSP00000135516,ENSMUSP00000136944	Abca1,Abcg1,Acaa1a,Acbd3,Afp,Akr1c6,Akr1d1,Amacr,Angptl3,Aplp2,Apoa1,Apoa2,Apoa4,Apoa5,Apob,Apoc1,Apoc3,Apoe,Apof,App,Arv1,Atp8b1,Baat,Cat,Cebpa,Ces1d,Cln8,Comt,Cyb5r1,Cyb5r3,Cyp17a1,Cyp1a2,Cyp26a1,Cyp26b1,Cyp27a1,Cyp2b10,Cyp2e1,Cyp2r1,Cyp39a1,Cyp3a13,Cyp46a1,Cyp51,Cyp7a1,Cyp7b1,Dhcr24,Dhcr7,Dhrs11,Dhrs4,Ebp,Ebpl,Erg28,Erlin1,Erlin2,Esr1,Fdft1,Fdps,Fdx1,Fdxr,Fech,Fgfr4,Fgl1,G6pc,G6pdx,Gba2,Gc,Hdlbp,Hint2,Hmgcr,Hmgcs1,Hmgcs2,Hnf1a,Hsd11b1,Hsd17b11,Hsd17b12,Hsd17b2,Hsd17b4,Hsd17b6,Hsd17b7,Hsd3b1,Hsd3b2,Hsd3b3,Hsd3b5,Hsd3b7,Idi1,Insig1,Insig2,Lbr,Lcat,Ldlr,Ldlrap1,Lepr,Lipa,Lipc,Lipe,Lrp1,Lrp5,Lss,Mbtps1,Mbtps2,Mecp2,Med1,Msmo1,Mttp,Mvd,Mvk,Nfe2l1,Npc1,Npc2,Nr1h4,Nr3c1,Nr5a2,Nsdhl,Pbx1,Pcsk9,Pctp,Pex2,Plekha1,Pmvk,Pon1,Ppargc1a,Prkaa1,Prkaa2,Saa1,Sc5d,Scap,Scarb1,Scd1,Scp2,Sdr42e1,Serpina6,Sgpl1,Slc27a2,Slc27a5,Soat2,Spp1,Sqle,Srd5a1,Srd5a2,Srebf1,Srebf2,Stard3,Stard4,Stat5b,Sult1a1,Sult1b1,Sult1e1,Sult2a1,Tecr,Tiparp,Tm7sf2,Tspo,Ugt1a7c,Vldlr,Ywhah
GO:0006066	alcohol metabolic process	191	0.972098	both ends	0.0073	ks	ENSMUSP00000001507,ENSMUSP00000002663,ENSMUSP00000003207,ENSMUSP00000003818,ENSMUSP00000003850,ENSMUSP00000004232,ENSMUSP00000004327,ENSMUSP00000005406,ENSMUSP00000005452,ENSMUSP00000005824,ENSMUSP00000005964,ENSMUSP00000006286,ENSMUSP00000006692,ENSMUSP00000012262,ENSMUSP00000013458,ENSMUSP00000013807,ENSMUSP00000015950,ENSMUSP00000018186,ENSMUSP00000019283,ENSMUSP00000020217,ENSMUSP00000020241,ENSMUSP00000020298,ENSMUSP00000020846,ENSMUSP00000020864,ENSMUSP00000020947,ENSMUSP00000021078,ENSMUSP00000021114,ENSMUSP00000021424,ENSMUSP00000021450,ENSMUSP00000021630,ENSMUSP00000021668,ENSMUSP00000021676,ENSMUSP00000021684,ENSMUSP00000021817,ENSMUSP00000021920,ENSMUSP00000021958,ENSMUSP00000022176,ENSMUSP00000022218,ENSMUSP00000022821,ENSMUSP00000022977,ENSMUSP00000023100,ENSMUSP00000023116,ENSMUSP00000023214,ENSMUSP00000023760,ENSMUSP00000023806,ENSMUSP00000023830,ENSMUSP00000024829,ENSMUSP00000025050,ENSMUSP00000025279,ENSMUSP00000025484,ENSMUSP00000025656,ENSMUSP00000025713,ENSMUSP00000025856,ENSMUSP00000025912,ENSMUSP00000025951,ENSMUSP00000026196,ENSMUSP00000026406,ENSMUSP00000027053,ENSMUSP00000027356,ENSMUSP00000027381,ENSMUSP00000027554,ENSMUSP00000027989,ENSMUSP00000028151,ENSMUSP00000028610,ENSMUSP00000028704,ENSMUSP00000028758,ENSMUSP00000029017,ENSMUSP00000029564,ENSMUSP00000029632,ENSMUSP00000029905,ENSMUSP00000029909,ENSMUSP00000030010,ENSMUSP00000030243,ENSMUSP00000030280,ENSMUSP00000030340,ENSMUSP00000030805,ENSMUSP00000031143,ENSMUSP00000031199,ENSMUSP00000031201,ENSMUSP00000031262,ENSMUSP00000031411,ENSMUSP00000031535,ENSMUSP00000032908,ENSMUSP00000033001,ENSMUSP00000033020,ENSMUSP00000033509,ENSMUSP00000033715,ENSMUSP00000033770,ENSMUSP00000033873,ENSMUSP00000034003,ENSMUSP00000034058,ENSMUSP00000034172,ENSMUSP00000034308,ENSMUSP00000034396,ENSMUSP00000034463,ENSMUSP00000034552,ENSMUSP00000034570,ENSMUSP00000034585,ENSMUSP00000034586,ENSMUSP00000034588,ENSMUSP00000034713,ENSMUSP00000034731,ENSMUSP00000035214,ENSMUSP00000036044,ENSMUSP00000036245,ENSMUSP00000036749,ENSMUSP00000036971,ENSMUSP00000037385,ENSMUSP00000037487,ENSMUSP00000037694,ENSMUSP00000038063,ENSMUSP00000038232,ENSMUSP00000039252,ENSMUSP00000040048,ENSMUSP00000040244,ENSMUSP00000041260,ENSMUSP00000043851,ENSMUSP00000044004,ENSMUSP00000044134,ENSMUSP00000044556,ENSMUSP00000046027,ENSMUSP00000046371,ENSMUSP00000046856,ENSMUSP00000047551,ENSMUSP00000048057,ENSMUSP00000048111,ENSMUSP00000048830,ENSMUSP00000050300,ENSMUSP00000052866,ENSMUSP00000055313,ENSMUSP00000055757,ENSMUSP00000056282,ENSMUSP00000056502,ENSMUSP00000057354,ENSMUSP00000059471,ENSMUSP00000059749,ENSMUSP00000061877,ENSMUSP00000063166,ENSMUSP00000068174,ENSMUSP00000068568,ENSMUSP00000070445,ENSMUSP00000071933,ENSMUSP00000072428,ENSMUSP00000072615,ENSMUSP00000073459,ENSMUSP00000073541,ENSMUSP00000073764,ENSMUSP00000074783,ENSMUSP00000078240,ENSMUSP00000079164,ENSMUSP00000080531,ENSMUSP00000082013,ENSMUSP00000082091,ENSMUSP00000083242,ENSMUSP00000084918,ENSMUSP00000087405,ENSMUSP00000087633,ENSMUSP00000088249,ENSMUSP00000093830,ENSMUSP00000095316,ENSMUSP00000095953,ENSMUSP00000095965,ENSMUSP00000096129,ENSMUSP00000096179,ENSMUSP00000099404,ENSMUSP00000100045,ENSMUSP00000103007,ENSMUSP00000103286,ENSMUSP00000104091,ENSMUSP00000106180,ENSMUSP00000108237,ENSMUSP00000108466,ENSMUSP00000109152,ENSMUSP00000109608,ENSMUSP00000113308,ENSMUSP00000113413,ENSMUSP00000118776,ENSMUSP00000119150,ENSMUSP00000119485,ENSMUSP00000122552,ENSMUSP00000124066,ENSMUSP00000127329,ENSMUSP00000127526,ENSMUSP00000127903,ENSMUSP00000129684,ENSMUSP00000130073,ENSMUSP00000130660,ENSMUSP00000130858,ENSMUSP00000132780,ENSMUSP00000133302,ENSMUSP00000136944	Abca1,Abcg1,Abhd4,Acer2,Acer3,Aco2,Adh1,Adh4,Adh5,Adh7,Adrbk2,Akr1b3,Akr1b8,Akr1c6,Akr1d1,Akr7a5,Aldh1a1,Aldh1a7,Aldh1b1,Aldh2,Aldh3a2,Angptl3,Aplp2,Apoa1,Apoa2,Apoa4,Apoa5,Apob,Apoc1,Apoc3,Apoe,Apof,App,Arv1,Asah2,Bcmo1,Cat,Cbr4,Cebpa,Ces1d,Chka,Cln8,Coq2,Coq3,Cyb5r3,Cyp27a1,Cyp2r1,Cyp39a1,Cyp46a1,Cyp51,Cyp7a1,Cyp7b1,Dak,Dgat1,Dgat2,Dhcr24,Dhcr7,Dhdds,Dhfr,Dhrs3,Dhrs4,Dpagt1,Dpm1,Dpm2,Ebp,Ephx1,Erg28,Erlin1,Erlin2,Fdft1,Fdps,Fdx1,Fdxr,Fech,Fgf2,Fgfr4,Fgl1,G6pdx,Galk1,Gba,Gch1,Gde1,Got1,Gpd1,Gpd2,Hao1,Hdlbp,Hmgcr,Hmgcs1,Hmgcs2,Hnf1a,Hsd17b7,Hsd3b7,Idh1,Idh2,Idh3a,Idh3g,Idi1,Impa1,Impad1,Inpp5e,Inpp5k,Inppl1,Insig1,Insig2,Ip6k1,Ip6k2,Ipmk,Ippk,Isyna1,Itpk1,Itpka,Itpkc,Lcat,Ldlr,Ldlrap1,Lepr,Lipc,Lipe,Lrat,Lrp1,Lrp5,Lss,Mbtps1,Mbtps2,Mecp2,Mogat1,Mtmr2,Mtmr7,Mttp,Mvd,Mvk,Nfe2l1,Npc1,Npc2,Nsdhl,Nudt3,Nudt4,Nus1,Pah,Park7,Pcbd1,Pcbd2,Pck1,Pcsk9,Pctp,Pecr,Pgp,Plcb3,Plcg1,Pmvk,Pon1,Ppip5k2,Prkaa1,Prkaa2,Pten,Pts,Qdpr,Rbp1,Rbp4,Rdh10,Rdh11,Rdh14,Rdh5,Rdh7,Retsat,Saa1,Sc5d,Scap,Scarb1,Scp2,Sgpp1,Slc5a3,Soat2,Sord,Sphk2,Spr,Sptlc1,Sptlc2,Sqle,Srd5a3,Srebf1,Srebf2,Sult1b1,Sult1e1,Synj1,Synj2,Tm7sf2,Tpi1,Ttr,Vldlr
GO:0006694	steroid biosynthetic process	71	1.56195	bottom of list	0.0121	ks	ENSMUSP00000001507,ENSMUSP00000003818,ENSMUSP00000004327,ENSMUSP00000005003,ENSMUSP00000006692,ENSMUSP00000016338,ENSMUSP00000018186,ENSMUSP00000018311,ENSMUSP00000021630,ENSMUSP00000021676,ENSMUSP00000022176,ENSMUSP00000022977,ENSMUSP00000025713,ENSMUSP00000026012,ENSMUSP00000027356,ENSMUSP00000027726,ENSMUSP00000027780,ENSMUSP00000027989,ENSMUSP00000028619,ENSMUSP00000029564,ENSMUSP00000029905,ENSMUSP00000030192,ENSMUSP00000030243,ENSMUSP00000030340,ENSMUSP00000031251,ENSMUSP00000031535,ENSMUSP00000032539,ENSMUSP00000032908,ENSMUSP00000033509,ENSMUSP00000033715,ENSMUSP00000034015,ENSMUSP00000034172,ENSMUSP00000034304,ENSMUSP00000034552,ENSMUSP00000034585,ENSMUSP00000034588,ENSMUSP00000036245,ENSMUSP00000036971,ENSMUSP00000037039,ENSMUSP00000037487,ENSMUSP00000038063,ENSMUSP00000041442,ENSMUSP00000041983,ENSMUSP00000043467,ENSMUSP00000044457,ENSMUSP00000046856,ENSMUSP00000048830,ENSMUSP00000048862,ENSMUSP00000055313,ENSMUSP00000057354,ENSMUSP00000057595,ENSMUSP00000061877,ENSMUSP00000063166,ENSMUSP00000066915,ENSMUSP00000071255,ENSMUSP00000073541,ENSMUSP00000080531,ENSMUSP00000083242,ENSMUSP00000088249,ENSMUSP00000089097,ENSMUSP00000102630,ENSMUSP00000102632,ENSMUSP00000102636,ENSMUSP00000103169,ENSMUSP00000113413,ENSMUSP00000128329,ENSMUSP00000130073,ENSMUSP00000132780,ENSMUSP00000133302,ENSMUSP00000135516,ENSMUSP00000136944	Acbd3,Akr1c6,Akr1d1,Amacr,Apoa1,Apoa4,Apoa5,Apoe,Baat,Ces1d,Cyb5r1,Cyb5r3,Cyp17a1,Cyp27a1,Cyp2r1,Cyp39a1,Cyp51,Cyp7a1,Cyp7b1,Dhcr24,Dhcr7,Dhrs11,Ebp,Erg28,Fdft1,Fdps,Fdx1,G6pdx,Hint2,Hmgcr,Hmgcs1,Hmgcs2,Hnf1a,Hsd11b1,Hsd17b11,Hsd17b12,Hsd17b2,Hsd17b7,Hsd3b1,Hsd3b2,Hsd3b3,Hsd3b5,Hsd3b7,Idi1,Insig1,Insig2,Lbr,Lss,Med1,Msmo1,Mvd,Mvk,Nsdhl,Pbx1,Pex2,Pmvk,Prkaa1,Prkaa2,Sc5d,Scarb1,Scp2,Sdr42e1,Slc27a2,Slc27a5,Sqle,Srd5a1,Srd5a2,Stard3,Tecr,Tm7sf2,Tspo
GO:1901617	organic hydroxy compound biosynthetic process	96	1.37438	both ends	0.0199	ks	ENSMUSP00000001507,ENSMUSP00000001716,ENSMUSP00000003818,ENSMUSP00000003850,ENSMUSP00000004327,ENSMUSP00000005003,ENSMUSP00000006103,ENSMUSP00000006692,ENSMUSP00000012262,ENSMUSP00000015950,ENSMUSP00000018186,ENSMUSP00000018803,ENSMUSP00000019283,ENSMUSP00000020298,ENSMUSP00000021424,ENSMUSP00000021676,ENSMUSP00000021817,ENSMUSP00000021920,ENSMUSP00000021958,ENSMUSP00000022176,ENSMUSP00000022218,ENSMUSP00000022725,ENSMUSP00000022977,ENSMUSP00000023830,ENSMUSP00000024954,ENSMUSP00000025713,ENSMUSP00000026196,ENSMUSP00000027356,ENSMUSP00000027726,ENSMUSP00000027989,ENSMUSP00000028758,ENSMUSP00000028838,ENSMUSP00000029017,ENSMUSP00000029564,ENSMUSP00000029905,ENSMUSP00000030243,ENSMUSP00000030340,ENSMUSP00000030805,ENSMUSP00000031535,ENSMUSP00000032373,ENSMUSP00000032539,ENSMUSP00000032908,ENSMUSP00000033020,ENSMUSP00000033509,ENSMUSP00000033715,ENSMUSP00000034015,ENSMUSP00000034172,ENSMUSP00000034570,ENSMUSP00000034585,ENSMUSP00000034588,ENSMUSP00000035214,ENSMUSP00000036971,ENSMUSP00000037487,ENSMUSP00000037694,ENSMUSP00000038063,ENSMUSP00000038540,ENSMUSP00000040048,ENSMUSP00000041983,ENSMUSP00000044983,ENSMUSP00000046856,ENSMUSP00000047551,ENSMUSP00000048111,ENSMUSP00000048830,ENSMUSP00000048862,ENSMUSP00000052866,ENSMUSP00000055313,ENSMUSP00000057354,ENSMUSP00000057595,ENSMUSP00000061519,ENSMUSP00000061877,ENSMUSP00000063166,ENSMUSP00000066620,ENSMUSP00000066915,ENSMUSP00000068174,ENSMUSP00000070958,ENSMUSP00000071255,ENSMUSP00000072615,ENSMUSP00000073541,ENSMUSP00000078240,ENSMUSP00000078945,ENSMUSP00000080531,ENSMUSP00000082013,ENSMUSP00000082091,ENSMUSP00000087405,ENSMUSP00000088249,ENSMUSP00000099404,ENSMUSP00000100045,ENSMUSP00000103267,ENSMUSP00000108466,ENSMUSP00000113413,ENSMUSP00000130073,ENSMUSP00000130660,ENSMUSP00000132780,ENSMUSP00000133302,ENSMUSP00000136467,ENSMUSP00000136944	Acer2,Acer3,Agtr1a,Akr1b3,Akr1d1,Amacr,Apoa1,Apoa4,Apoa5,Apoe,Baat,Ces1d,Ctns,Cyb5r1,Cyb5r3,Cyp27a1,Cyp2r1,Cyp39a1,Cyp51,Cyp7a1,Cyp7b1,Dct,Ddc,Ddt,Dhcr24,Dhcr7,Dhdds,Dhfr,Ebp,Epas1,Ephx1,Erg28,Fdft1,Fdps,Fgf2,G6pdx,Gba,Gch1,Got1,Hand2,Hdc,Hmgcr,Hmgcs1,Hmgcs2,Hnf1a,Hsd17b7,Htt,Idi1,Impa1,Impad1,Insig1,Insig2,Ip6k1,Ip6k2,Ipmk,Ippk,Isyna1,Itpka,Itpkc,Lbr,Ldha,Ldhb,Lss,Msmo1,Mvd,Mvk,Nsdhl,Nus1,Park7,Pcbd1,Pcbd2,Pck1,Pdxk,Per2,Pex2,Pgp,Plcg1,Pltp,Pmvk,Pnpo,Ppip5k2,Prkaa1,Prkaa2,Pts,Qdpr,Sc5d,Scp2,Slc27a2,Slc27a5,Sphk2,Spr,Sptlc1,Sptlc2,Sqle,Srd5a2,Tm7sf2
mmu00100	Steroid biosynthesis	15	3.20613	bottom of list	0.00063	afc	ENSMUSP00000001507,ENSMUSP00000022977,ENSMUSP00000023806,ENSMUSP00000025713,ENSMUSP00000027989,ENSMUSP00000032908,ENSMUSP00000033509,ENSMUSP00000033715,ENSMUSP00000034015,ENSMUSP00000038063,ENSMUSP00000046856,ENSMUSP00000053270,ENSMUSP00000055313,ENSMUSP00000057354,ENSMUSP00000073541	Cyp2r1,Cyp51,Dhcr24,Dhcr7,Ebp,Fdft1,Hsd17b7,Lipa,Lss,Msmo1,Nsdhl,Sc5d,Soat2,Sqle,Tm7sf2
MMU-193048	Androgen biosynthesis	8	3.53803	both ends	0.0111	afc	ENSMUSP00000026012,ENSMUSP00000028619,ENSMUSP00000031143,ENSMUSP00000041442,ENSMUSP00000048862,ENSMUSP00000102630,ENSMUSP00000102632,ENSMUSP00000102636	Cyp17a1,Hsd17b12,Hsd3b1,Hsd3b2,Hsd3b3,Hsd3b5,Srd5a2,Srd5a3
MMU-217271	FMO oxidises nucleophiles	3	6.51114	top of list	0.0111	afc	ENSMUSP00000028010,ENSMUSP00000037259,ENSMUSP00000044405	Fmo1,Fmo2,Fmo3
MMU-191273	Cholesterol biosynthesis	23	3.17874	bottom of list	0.0111	ks	ENSMUSP00000001507,ENSMUSP00000005003,ENSMUSP00000006692,ENSMUSP00000007005,ENSMUSP00000022176,ENSMUSP00000022977,ENSMUSP00000027989,ENSMUSP00000029564,ENSMUSP00000033509,ENSMUSP00000033715,ENSMUSP00000034015,ENSMUSP00000034463,ENSMUSP00000036971,ENSMUSP00000038063,ENSMUSP00000045912,ENSMUSP00000046856,ENSMUSP00000047776,ENSMUSP00000055313,ENSMUSP00000057354,ENSMUSP00000073541,ENSMUSP00000080531,ENSMUSP00000126603,ENSMUSP00000136944	Acat2,Acat3,Arv1,Cyp51,Dhcr24,Dhcr7,Ebp,Fdft1,Fdps,Ggps1,Hmgcr,Hmgcs1,Hsd17b7,Lbr,Lss,Msmo1,Mvd,Mvk,Nsdhl,Pmvk,Ppapdc2,Sc5d,Sqle
