## Supplemental Table 8 for "*In vivo* characterisation of the toxicological properties of DPhP, one of the main degradation products of aryl phosphate esters"

### Sheet: Predictive component
	PC1	PC2	PC3	PC4
	C2>C3>C1	C1>C2>C3	C3>C2>C1	C2>C1>C3	Group
CTRL1	-49.31715869217	-40.8003966028881	-43.9581523978292	-38.1173016904646	1
CTRL2	-50.1511950466279	-47.5239849139887	-40.9627701611435	-55.5548880065445	1
CTRL3	-54.3903261780856	-42.4499100441221	-48.2877119409836	-48.9685946241224	1
CTRL4	-51.4758784319415	-51.5830598983476	-44.207883621494	-76.9152276884972	1
C1.1	-17.1494263444833	44.7331901110566	-16.9503851903289	21.7967059300218	2
C1.2	-22.7680331623796	47.720498493691	-16.5672239045706	-0.320201159318015	2
C1.3	-19.5286929757148	49.2236806808673	-15.0242936802867	15.6062488440652	2
C1.4	-19.2825218675108	52.5846039414637	-16.8779250917438	28.0393143847049	2
C2.1	50.5212972564628	16.4566686798061	14.0796590825283	56.9349359782297	3
C2.2	57.7116633336372	12.8710524926828	18.6068507246688	56.8057215607795	3
C2.3	54.1817317228593	9.38602224629667	15.0103638672686	38.591636039574	3
C2.4	54.4793949315167	13.4658785102074	17.4417343512115	71.6084376972241	3
C3.1	17.8701236234596	-10.3482094806043	42.6443964002524	1.9759310736239	4
C3.2	14.9214706542801	-19.5148371349085	43.5759554564346	-30.6275796169461	4
C3.3	16.3326841655933	-17.383854887876	46.9783570299449	-25.7118777298966	4
C3.4	18.0448670111032	-16.8373421933358	44.4990290760719	-15.1432609924339	4

### Sheet: Eigen value
	PC1	PC2	PC3	PC4
	C1<C3<C2	C3<C2<C1	C1<C2<C3	C3<C1<C2
Cyp17a1	-0.0213143	-0.00488312	-0.0267722	-0.0113317
Acot2	-0.0203338	-0.00439434	-0.0249418	-0.0118413			Retained genes for ontology analysis
Krt23	-0.0212717	-0.0164296	-0.0244494	-0.0175032
Hba.a1	-0.0211105	-0.0142156	-0.0240232	-0.0165043
Hba.a2	-0.0211305	-0.0143165	-0.0239799	-0.0166413
G6pdx	-0.0209654	-0.0116799	-0.023861	-0.015177
Gys2	-0.01399	0.00508238	-0.0237669	-0.00228677
Serpina6	-0.0230771	-0.0103865	-0.0234936	-0.01742
Acot1	-0.0188502	-0.0114662	-0.0234531	-0.0150572
Adora1	-0.0172833	-0.00922889	-0.0234078	-0.0126223
Lrrc28	-0.0171136	-0.00153915	-0.0230914	-0.00887893
Mr1	-0.0204121	-0.00281248	-0.022692	-0.0113056
Zdhhc9	-0.0225816	-0.0124559	-0.0225974	-0.0187067
Abcd2	-0.0216755	-0.0134872	-0.0221142	-0.0172729
AC225888.1	-0.0195239	-0.00696861	-0.0220783	-0.0112247
Akp3	-0.0190283	0.00782902	-0.0218218	-0.00657087
Sult2a3	-0.0182281	-0.018836	-0.0217728	-0.0154632
Aqp11	-0.0133473	-0.00847983	-0.0216166	-0.00862882
Ctse	-0.0147162	-0.0154602	-0.0215448	-0.0108372
Cpt1a	-0.0214023	-0.0144363	-0.0214951	-0.0193411
Extl2	-0.0198751	-0.00733422	-0.0214666	-0.0128122
Vnn1	-0.0161775	-0.0198859	-0.0214087	-0.0143537
Brip1os	-0.0212874	-0.00484834	-0.0211805	-0.0133992
Nipal1	-0.0176984	-0.0117926	-0.0211006	-0.0150982
Slc2a5	-0.0230972	-0.00735914	-0.0210892	-0.0172839
Cmas	-0.0185305	-0.0146091	-0.0209605	-0.0158734
Krt20	-0.0178536	0.00934647	-0.0209088	-0.00510805
Decr2	-0.0212295	-0.00887759	-0.0208765	-0.0166817
Aldh3a2	-0.0196355	-0.011108	-0.020842	-0.0150949
Atmin	-0.0157056	-0.00352528	-0.0208127	-0.00898798
Bbof1	-0.0237964	-0.0131974	-0.0208114	-0.0200053
Mir7684	-0.0207664	-0.0116266	-0.0207652	-0.0166207
Selenok.ps7	-0.0151175	-0.00478367	-0.0207418	-0.00727181
Teddm2	-0.022779	-0.0129774	-0.02065	-0.0189751
Pctp	-0.0168934	-0.0203187	-0.0206069	-0.0164816
Mir8114	-0.0229711	-0.0141278	-0.0205356	-0.0195374
Abcb1a	-0.0217818	-0.00594998	-0.0204978	-0.0161137
Nln	-0.0220136	-0.0106929	-0.0204763	-0.0167098
Slc5a6	-0.017607	-0.0174278	-0.0204521	-0.0169316
Ifit3b	-0.0161853	0.00274455	-0.0204207	-0.00529501
Cd36	-0.0177597	-0.0200995	-0.0203855	-0.0162351
Iqgap2	-0.0198709	-0.00141392	-0.0203708	-0.012325
Slc25a32	-0.0208197	-0.00941528	-0.0201598	-0.0162637
Glod5	-0.0147861	-0.000627972	-0.0201282	-0.00459433
Anpep	-0.0194014	-0.01727	-0.020066	-0.0193002
St3gal5	-0.0158226	-0.0190569	-0.0200021	-0.0156067
Acy3	-0.0202041	-0.0183175	-0.0199413	-0.0191003
Ada	-0.0195109	-0.000470972	-0.0198873	-0.0119997
Mycl	-0.017652	-0.0140062	-0.0198477	-0.0164025
Mir704	-0.0204333	-0.0191288	-0.0198158	-0.0200761
F5	-0.0199864	-0.016179	-0.0198029	-0.017646
Hmgcs2	-0.0183402	-0.0217452	-0.0197941	-0.019074
Itih2	-0.021306	-0.0169709	-0.0196047	-0.0196046
Nr3c2	-0.0198342	-0.0199786	-0.0195894	-0.0197912
Stom	-0.0180447	-0.00594407	-0.0195063	-0.0115194
Sult2a1	-0.0163976	-0.0149893	-0.0194947	-0.0130993
Cyp2a4	-0.0148966	-0.0135172	-0.0194876	-0.011911
Arf3	-0.0211028	-0.0114631	-0.0194741	-0.0183851
Pparg	-0.0195317	-0.0137192	-0.0194307	-0.0168089
Mir6934	-0.0134295	-0.0034981	-0.0194217	-0.00580525
Cd74	-0.019392	-0.00638239	-0.0193985	-0.0134753
Ddah1	-0.0192562	-0.0154177	-0.0193777	-0.0164826
Tmtc3	-0.0187098	-0.00714221	-0.019349	-0.0124288
Hectd2os	-0.011589	-0.000439099	-0.0193118	-0.00430277
Fads2	-0.0227213	-0.0123736	-0.0193041	-0.0201402
Bco1	-0.0159119	0.00725594	-0.0192427	-0.00516551
Sdha	-0.0201924	-0.00978484	-0.0192026	-0.0161704
Ugt1a1	-0.0209649	-0.0128211	-0.0191998	-0.0186747
BC026585	-0.018179	-0.0116207	-0.0191884	-0.01495
Ctage5	-0.0229042	-0.0144547	-0.0191589	-0.0207979
Lrpprc	-0.0213486	-0.0154667	-0.019148	-0.0189273
Slc4a4	-0.0214104	-0.015282	-0.0191241	-0.0189987
Ids	-0.0167252	-0.0066407	-0.0191063	-0.0117684
Elovl3	-0.017874	-0.00168053	-0.0190779	-0.0107526
Ctsz	-0.0196537	-0.0123095	-0.0190586	-0.0180308
Mcm4	-0.00820712	0.00295005	-0.0190503	-0.000329473
Tcn2	-0.0206078	-0.0196841	-0.019029	-0.0209098
Ywhaq.ps3	-0.0217941	-0.0146888	-0.0189746	-0.0196853
Man2a1	-0.0193947	0.000611506	-0.018939	-0.0113705
Clu	-0.0217468	-0.0164686	-0.0188735	-0.0206383
Ubxn2a	-0.0212259	-0.0140855	-0.0188584	-0.0189557
Slc2a2	-0.0190658	-0.0140546	-0.0188361	-0.0165948
Ttc23	-0.0160935	-0.0143967	-0.0187877	-0.013899
Abca8a	-0.020698	-0.00778818	-0.0187111	-0.0167046
Farsb	-0.0184065	-0.012478	-0.018703	-0.0158925
Ak4	-0.021465	-0.00940896	-0.0186722	-0.0185094
Coa5	-0.0211172	-0.0124506	-0.0186146	-0.0185699
Ugp2	-0.0180846	-0.00730621	-0.018605	-0.0123023
Slc25a13	-0.0194025	-0.0207946	-0.0185851	-0.0205796
Yif1a	-0.0184644	-0.0199677	-0.0185062	-0.0194941
Pzp	-0.022287	-0.0155454	-0.018473	-0.0200023
Them7	-0.0162275	-0.0206852	-0.0184649	-0.0170022
Tdpx.ps1	-0.00936959	-0.006998	-0.0184421	-0.00484329
Commd10	-0.0175669	-0.0118956	-0.0184257	-0.0149671
Alas2	-0.0211375	-0.0126775	-0.0184256	-0.017586
Psen1	-0.0161919	-0.0171985	-0.0184047	-0.0163519
B930094E09Rik	-0.0200323	-0.0135335	-0.0183781	-0.0176581
Slc7a2	-0.0223644	-0.0107271	-0.0183661	-0.0182241
Dsc2	-0.0183496	-0.0131812	-0.0183491	-0.0177001
Golim4	-0.0161632	-0.00574671	-0.018342	-0.0121297
Maob	-0.0195015	-0.00742094	-0.0183156	-0.0146302
Cyp2c44	-0.0173701	-0.00166018	-0.0183149	-0.0101823
Eif3l	-0.0193523	-0.0122321	-0.0182928	-0.0171772
Cyp2c39	-0.0191592	-0.00907696	-0.0182681	-0.0139224
As3mt	-0.0181267	-0.011554	-0.0182465	-0.0163645
Dhrs7	-0.0167155	-0.00440691	-0.0182415	-0.0114485
Etnppl	-0.019292	-0.00506068	-0.0182381	-0.0120988
Gabarapl1	-0.022405	-0.0138838	-0.0182365	-0.020907
Slc27a2	-0.0182385	-0.0201511	-0.0182201	-0.0199571
Hectd2	-0.00948354	0.00230375	-0.0181841	-0.00174586
Acsf2	-0.0192746	-0.0135729	-0.0181277	-0.0186264
Elovl2	-0.0162491	-0.0052854	-0.0181243	-0.0110233
Zadh2	-0.0192483	-0.00309118	-0.0181158	-0.014481
Gsto1	-0.0209347	-0.0102035	-0.0180999	-0.0174775
Eno1	-0.0209476	-0.0164574	-0.0180863	-0.0208352
Eif2ak1	-0.0171682	-0.0128374	-0.0180813	-0.0168696
Il33	-0.0154335	-0.0154473	-0.0180549	-0.0120915
Ldha.ps2	-0.018726	-0.0128684	-0.0180441	-0.0162215
Prdx6	-0.0185628	-0.0166628	-0.0180369	-0.019249
Mcm3	-0.0117011	0.00242442	-0.0180139	-0.00632564
Antxr2	-0.0224336	-0.00752731	-0.0180108	-0.0168715
AC133183.1	-0.0180774	-0.00883484	-0.0179992	-0.0161466
Gstm3	-0.0198445	0.000546667	-0.0179664	-0.0134015
Fitm1	-0.0163213	-0.0221444	-0.017935	-0.0174351
Cdk5rap2	-0.0209624	-0.0157748	-0.0178757	-0.0201527
Sft2d2	-0.0216596	-0.0115536	-0.0178472	-0.0192987
Acad11	-0.0180245	-0.00758692	-0.0178183	-0.0128286
Ifi27l2b	-0.0131974	0.00306432	-0.017814	-0.00648494
Pitrm1	-0.0155954	-0.0134942	-0.017809	-0.0144028
Eno1b	-0.020455	-0.0156854	-0.0178025	-0.0203733
Serinc2	-0.0147216	-0.0185276	-0.0178024	-0.0162397
Prelp	-0.0106233	-0.0109289	-0.017793	-0.00950645
Serpina1b	-0.019511	-0.00814216	-0.0177899	-0.0152522
Ywhae	-0.0162517	-0.00295216	-0.0177847	-0.00998151
Npc1	-0.014511	-0.0179239	-0.0177564	-0.0160509
Hspd1.ps3	-0.0217826	-0.0108552	-0.0177228	-0.01889
Smim24	-0.0129126	0.015894	-0.0177224	0.000847901
Prpf8	-0.0214553	-0.0162086	-0.0176975	-0.0214581
Gpat3	-0.0160725	-0.0107887	-0.0176563	-0.0136681
Eci2	-0.0184352	-0.0107236	-0.0176542	-0.0154384
Pglyrp2	-0.0217133	-0.0174724	-0.0176493	-0.0211049
Ugt1a6a	-0.0203296	-0.0127692	-0.017648	-0.0189072
Rpl26.ps6	-0.0167035	0.00623771	-0.0176397	-0.00618017
Pnp2	-0.0199928	-0.00894946	-0.0176365	-0.0165012
Scpep1os	-0.0152785	-0.0142079	-0.0176243	-0.0145484
Hist1h2be	-0.01658	-0.00396128	-0.0176162	-0.0111475
Abhd2	-0.0180255	-0.0195017	-0.0175903	-0.0183966
Tgfbr2	-0.0180471	-0.00143432	-0.0175757	-0.0109106
Arf4os	-0.0190694	-0.00986199	-0.0175685	-0.0154021
Prss8	-0.0121317	0.00123433	-0.0175675	-0.00581061
Serpina1e	-0.0203815	-0.00877921	-0.0175675	-0.0163933
Polr2b	-0.0190058	-0.0113184	-0.0175607	-0.0159136
Ddx59	-0.0157694	-0.00398909	-0.0175486	-0.00987071
Hmgb1.ps2	-0.0199247	-0.0131767	-0.0175391	-0.0176655
Acly	-0.0202271	-0.0160367	-0.0175358	-0.0202452
Ugt1a7c	-0.019677	-0.0120033	-0.0175344	-0.0178364
AC099934.5	-0.0151704	-0.00409846	-0.0174954	-0.00961975
Ceacam1	-0.022453	-0.0141904	-0.0174948	-0.0204276
Ugt1a6b	-0.019476	-0.0116807	-0.0174795	-0.017526
Alb	-0.0148946	-0.00224069	-0.0174697	-0.00780008
Tkfc	-0.0153364	-0.0175147	-0.0174603	-0.0169053
Brf2	-0.0081785	0.000777891	-0.0174444	-0.00244415
AC156572.1	-0.0183037	-0.0151992	-0.0174148	-0.0180401
Eci3	-0.0216695	-0.0119053	-0.017413	-0.0181002
Eif3c	-0.0180216	-0.0143759	-0.0174109	-0.0169406
Tm9sf4	-0.0201135	-0.0188612	-0.0173918	-0.019797
S100g	-0.0150046	0.0138174	-0.0173448	-0.00127957
Srd5a2	-0.0130555	0.0045005	-0.0173321	-0.00304213
Psmd2	-0.0204811	-0.0114279	-0.0173144	-0.0178906
Igha	-0.0148325	0.0141201	-0.0173109	-0.00157365
Cmtm4	-0.0215274	-0.0129505	-0.0172998	-0.0202598
Slc39a4	-0.0192097	-0.0168475	-0.0172769	-0.0202094
Myo1e	-0.0198102	-0.00372464	-0.0172718	-0.0150032
Dhrs4	-0.0189765	-0.0189849	-0.0172506	-0.0205321
Aip	-0.0175726	-0.011309	-0.0172035	-0.016863
Cyp2a5	-0.0148711	-0.00118946	-0.0171981	-0.00816481
Pcsk6	-0.0191103	-0.0189886	-0.0171425	-0.0208033
Rcl1	-0.0192203	-0.021023	-0.0171256	-0.0200989
Myo1d	-0.0190643	-0.015489	-0.0171167	-0.0190739
Slc44a3	-0.0155052	-0.016249	-0.0171092	-0.0152334
Triap1	-0.0199908	-0.0162213	-0.0170773	-0.0182947
Tgoln1	-0.0190099	-0.00812074	-0.0170701	-0.0142461
Tmem167.ps1	-0.014916	-0.0151214	-0.0170659	-0.0146296
Ppm1l	-0.0144168	-0.00619267	-0.017059	-0.0120014
Rpa2	-0.0133395	-0.00412907	-0.0170557	-0.0106707
Vnn3	-0.0162101	-0.0229892	-0.01705	-0.0180394
Ackr4	-0.0189655	-0.00260315	-0.0170487	-0.0117012
AC167019.3	-0.0216877	-0.0158538	-0.0170368	-0.0194086
Fcgrt	-0.0197095	-0.0161172	-0.0170333	-0.0186836
Gbe1	-0.01981	-0.00671022	-0.017029	-0.0148234
Spc25	-0.0108886	0.00642835	-0.0170286	-0.00317715
Ugt1a9	-0.0196767	-0.0118405	-0.0170172	-0.0180558
F11r	-0.0181808	-0.00638166	-0.0170108	-0.014082
AC116503.1	-0.0201437	-0.0200263	-0.0169903	-0.0208758
Ncl	-0.013452	-0.00678535	-0.0169795	-0.00986304
Ugt1a5	-0.0191072	-0.0109836	-0.0169792	-0.0171738
Atxn10	-0.0176989	-0.0136094	-0.016958	-0.0161924
Serpina1d	-0.0194394	-0.0076331	-0.0169371	-0.0153185
Cenpq	-0.0154419	-0.000228442	-0.016936	-0.00904241
Elovl5	-0.0172609	-0.0150349	-0.0169294	-0.0162639
Cyp2a21.ps	-0.0161309	-0.00576093	-0.0169057	-0.0103002
Apoa4	-0.0191154	-0.0199688	-0.0168936	-0.0201527
Dhrs1	-0.0201306	-0.00759417	-0.016886	-0.0166033
Gabbr2	-0.0164585	-0.0204605	-0.016864	-0.0190588
Pgm2	-0.0206687	-0.0090888	-0.0168639	-0.0174001
Ywhaq	-0.0174833	-0.0117048	-0.0168561	-0.0158475
Clybl	-0.0193128	-0.0100213	-0.0168304	-0.0170708
Reep3	-0.0181917	-0.0132476	-0.0168038	-0.0159381
Hmgb1.ps3	-0.019962	-0.0163222	-0.0168015	-0.019108
Itgb3bp	-0.0212219	-0.0130409	-0.0167531	-0.020206
Pank1	-0.0149469	0.000664363	-0.0167512	-0.00779068
Vps41	-0.0151251	-0.00461906	-0.0167436	-0.00932327
Mgam	-0.0198628	-0.0102764	-0.0167144	-0.0180269
Ugt1a2	-0.0186056	-0.0111416	-0.0167112	-0.0170087
Ndufv1	-0.0185599	-0.0164769	-0.0167105	-0.0194109
Ugt1a8	-0.0184877	-0.0111185	-0.0166854	-0.016929
Lhpp	-0.0180505	-0.00479824	-0.016679	-0.0144578
Ugt1a10	-0.0186324	-0.0112221	-0.0166758	-0.0170753
E330011M16Rik	-0.0183319	-0.0192723	-0.0166672	-0.0192192
Pltp	-0.0162865	-0.0196071	-0.0166608	-0.0184842
Tmem192	-0.0165798	-0.00890486	-0.0166542	-0.0143124
Gna12	-0.0179044	-0.0179991	-0.0166201	-0.0197113
Igkj5	-0.0145792	0.00729831	-0.016619	-0.00333778
Retsat	-0.0162244	-0.0236384	-0.0166104	-0.0188882
Higd2a	-0.0158047	-0.00976397	-0.0165823	-0.0146059
Syt1	-0.0179682	0.00326725	-0.016562	-0.00843731
Car2	-0.0107986	-0.0027668	-0.0165289	-0.00461463
Zdhhc6	-0.0206955	-0.0131018	-0.0165204	-0.0188423
Treml4	-0.0167911	-0.0168962	-0.0165192	-0.0167934
Asah2	-0.0188454	-0.00391178	-0.0165181	-0.0133894
Sult2a6	-0.0127703	-0.0126319	-0.0165164	-0.00997108
Arhgef3	-0.0199829	-0.0104647	-0.0165123	-0.0188487
Acot5	-0.0199877	-0.0146196	-0.016459	-0.0199746
Fen1	-0.0140673	0.00199566	-0.0164546	-0.00731647
Alg10b	-0.0216551	-0.0114618	-0.0164538	-0.0189996
Coq10b	-0.0150922	-0.0222886	-0.016445	-0.0163846
Arfgef1	-0.0210723	-0.00748608	-0.0164436	-0.0174649
Cyp8b1	-0.0214133	-0.00350547	-0.0164415	-0.0161628
Exoc4	-0.018014	-0.0194116	-0.0164316	-0.018586
Ndufa10	-0.0188917	-0.0175225	-0.0164155	-0.0205735
Rmnd5a	-0.0201913	-0.00249727	-0.0163947	-0.0148481
St6gal1	-0.0204097	-0.0207041	-0.0163614	-0.0217725
Kars	-0.0210516	-0.00984139	-0.0163132	-0.017965
Marco	-0.017944	-0.0190667	-0.0162639	-0.0184824
Vwa8	-0.0143277	-0.0215027	-0.016251	-0.0171139
Apob	-0.0201332	-0.0101704	-0.0162137	-0.0161464
Idh2	-0.0181775	-0.0156552	-0.0162086	-0.0197744
Hsd17b11	-0.0138826	-0.0064327	-0.0161725	-0.0110502
Trap1	-0.020531	-0.0144357	-0.0161724	-0.0196726
Dntt	-0.0178654	-0.0136725	-0.0161649	-0.0160703
Cideb	-0.0143155	-0.00391085	-0.0161607	-0.0103021
Sys1	-0.0152466	-0.0156478	-0.016157	-0.0154028
Tcf19	-0.0103647	0.00476304	-0.0161287	-0.00117413
Ndufa9	-0.0189683	-0.013777	-0.0161241	-0.0184198
Acadm	-0.0167165	-0.0226555	-0.0161155	-0.0194072
Pls1	-0.0165888	0.001492	-0.016115	-0.0082271
Ptdss1	-0.0213368	-0.0164186	-0.016103	-0.0209129
Prps2	-0.0149322	-0.00476986	-0.0160934	-0.0119356
Cyp4v3	-0.0189451	-0.00906538	-0.0160711	-0.0151753
Dcun1d4	-0.0157178	-0.020135	-0.0160701	-0.0166922
Tspan14	-0.0144469	-0.0142472	-0.0160669	-0.0142492
Alpi	-0.0136942	0.0148632	-0.0160514	-0.000792562
Hhex	-0.0161047	5.38e-05	-0.0160513	-0.0112337
Snx3	-0.0188764	-0.0180971	-0.0160418	-0.0199719
Prap1	-0.0139468	0.0157798	-0.0160153	-0.000691733
Entpd5	-0.0153958	-0.00702137	-0.0160135	-0.0117663
Hsdl2	-0.0157563	-0.00990466	-0.0160034	-0.0122204
Efl1	-0.0208382	-0.00870042	-0.0159883	-0.0174907
Bdh1	-0.0189276	-0.0211711	-0.0159815	-0.0213309
Slc38a4	-0.0191358	-0.00211649	-0.0159798	-0.0127679
Rdh19	-0.0170985	-0.00711357	-0.0159626	-0.0131422
Gdpgp1	-0.0124952	0.00896186	-0.0159228	-0.00391138
Ntrk2	-0.0114228	-0.0204075	-0.0159143	-0.014226
Serpina1a	-0.0183968	-0.00687346	-0.0158718	-0.0144835
D2hgdh	-0.0197864	-0.0207866	-0.0158669	-0.0213456
Crybg1	-0.0163804	-0.00565115	-0.0158606	-0.0134054
Epm2a	-0.0175205	-0.00418807	-0.0158589	-0.0116539
Entpd2	-0.0142259	0.00028795	-0.0158386	-0.00795823
Xpnpep1	-0.0176396	-0.0208479	-0.0158244	-0.0192672
Hist1h2bn	-0.0150903	-0.0110311	-0.0158237	-0.0133092
Ttr	-0.0165287	-0.0191744	-0.0157876	-0.0177104
Pgam1.ps2	-0.0208376	-0.0176055	-0.0157766	-0.0217887
Babam2	-0.0183068	-0.0152263	-0.015773	-0.018677
Ugt3a2	-0.0186579	-0.00609314	-0.0157668	-0.0134491
Scd3	-0.0209958	-0.0111272	-0.0157567	-0.0177354
Usp46os1	-0.013605	-0.0181201	-0.0157114	-0.012241
Tecr	-0.0137422	-0.0123829	-0.0157029	-0.0148171
Sil1	-0.0161197	-0.0207508	-0.0156929	-0.0191557
Mmd	-0.0157739	-0.0113372	-0.0156897	-0.0155862
Sult1c2	-0.0170588	-0.0169348	-0.0156766	-0.0167194
Rdx	-0.0173054	-0.0106422	-0.0156688	-0.0162498
Mapkap1	-0.0199085	-0.0198178	-0.0156623	-0.0213894
Ifit1	-0.0148584	-0.0169953	-0.0156383	-0.0150261
Fibin	-0.0107399	-0.00167988	-0.0156277	-0.007291
Rbp2	-0.0132531	0.016249	-0.0156239	0.000178646
Nxt2	-0.0171099	-0.00356833	-0.0156167	-0.0111159
Zyg11b	-0.0204819	-0.00750754	-0.015613	-0.0158641
Gpd1l	-0.0160663	-0.0146599	-0.01561	-0.0147722
Cyb5d2	-0.0160963	-0.0154498	-0.0156094	-0.016193
Dirc2	-0.0176761	-0.00999579	-0.0156064	-0.0147639
Ptpra	-0.0163805	-0.0219691	-0.015589	-0.0193928
Car5a	-0.0192672	-0.0125835	-0.0155819	-0.0188187
Sdhc	-0.0191323	-0.0188543	-0.0155807	-0.0209012
Rab11b	-0.0179828	-0.00896504	-0.015573	-0.0165426
Rfk	-0.0168264	-0.0129446	-0.0155573	-0.0155772
Ydjc	-0.020853	-0.0119095	-0.0155546	-0.0191592
AC124709.3	-0.0105755	-0.00689055	-0.0155351	-0.00889754
Eef1g	-0.0151719	-0.0183319	-0.0154954	-0.0179728
Slc38a3	-0.0176973	-0.00148038	-0.0154904	-0.0131474
Hadha	-0.0190012	-0.0172958	-0.0154902	-0.0191711
Mcm10	-0.0139916	-0.0199159	-0.0154759	-0.0155545
Ephx1	-0.0170505	-0.0229983	-0.015469	-0.019927
Gsta4	-0.0179243	-0.00389897	-0.0154628	-0.0135235
Faddos	-0.0147856	-0.0150006	-0.0154446	-0.0157716
Apoa1	-0.0154544	-0.0169965	-0.015426	-0.0162386
Pnpla8	-0.0183074	-0.00585353	-0.0154116	-0.0132541
Cyp4a14	-0.0107408	-0.0203438	-0.0153973	-0.0118792
Mir7020	-0.0140448	-0.0115805	-0.0153885	-0.0134856
Apom	-0.0211719	-0.0156677	-0.0153848	-0.0211254
Ankmy2	-0.00631163	-0.00947446	-0.0153813	-0.0035351
Serpina1c	-0.0177719	-0.00681814	-0.0153784	-0.0140803
Asgr2	-0.0208481	-0.0141071	-0.0153677	-0.0206749
Cat	-0.0176902	-0.0159329	-0.0153632	-0.0186833
Acot3	-0.00365323	-0.00116106	-0.0153579	-0.000663132
Slc25a20	-0.0142184	-0.0197023	-0.0153513	-0.0179859
Glul	-0.0140311	-0.0108815	-0.0153353	-0.0140576
Wdr1	-0.0163692	-0.012978	-0.0153237	-0.0142922
Slc17a4	-0.0179678	-0.0119489	-0.015281	-0.0170374
Zdhhc21	-0.0160242	-0.0108631	-0.0152756	-0.015078
Prnp	-0.0154155	0.00302497	-0.0152675	-0.00847313
Tex264	-0.0150159	-0.0114749	-0.0152291	-0.0134847
Slc2a9	-0.0195972	-0.0185512	-0.0152182	-0.0197988
Lrba	-0.0195756	-0.0138208	-0.0152165	-0.0183927
Ifngr2	-0.0202105	-0.0158425	-0.01521	-0.0202605
Snurf	-0.012009	0.00108145	-0.0151908	-0.00575437
Abca6	-0.0196982	-0.00544825	-0.0151868	-0.0150138
Tmem56	-0.019787	-0.0155064	-0.0151742	-0.019575
Cyp4a31	-0.00910769	-0.00128861	-0.0151731	-0.00347741
Lclat1	-0.0156543	-0.00532369	-0.015172	-0.0120816
Cdc123	-0.0184495	-0.0110988	-0.0151704	-0.0167686
Abcc4	-0.0124655	-0.0132688	-0.0151615	-0.0124482
Ascc3	-0.0177397	-0.00200649	-0.0151565	-0.00977829
Slc3a2	-0.0162026	-0.0197714	-0.0151382	-0.018698
Ces2c	-0.0185161	0.0002778	-0.0151215	-0.0112906
Fbp1	-0.0205565	-0.0169855	-0.0150932	-0.021535
Decr1	-0.0114837	-0.0149162	-0.0150901	-0.0110988
Raet1e	-0.0106725	-0.0145725	-0.01503	-0.00816308
Slc48a1	-0.0182022	-0.0132478	-0.0150087	-0.0190992
Cops4	-0.0189523	-0.0134215	-0.0150061	-0.0183296
Lpin1	-0.0181289	-0.0115779	-0.0150057	-0.0161383
Eef1a1	-0.0177598	-0.0144156	-0.0150049	-0.0174982
Mif	-0.0122201	-0.00620641	-0.0149979	-0.0117091
Aldh6a1	-0.0157257	-0.0053472	-0.0149735	-0.0113283
Aco2	-0.0198077	-0.0197831	-0.014961	-0.0219789
Steap4	-0.0207122	-0.00863282	-0.0149483	-0.0173638
Klhl24	-0.0165831	0.0014081	-0.0149425	-0.0110362
Psmd1	-0.0190644	-0.0172843	-0.0149074	-0.0193522
Cyp2c38	-0.0198694	-0.00211431	-0.0148852	-0.0140183
Mir1902	-0.0153305	-0.00145928	-0.0148795	-0.00816349
Idh3b	-0.017884	-0.0163146	-0.0148762	-0.0194599
Nceh1	-0.0159562	-0.0175982	-0.0148578	-0.0163691
Gc	-0.0141954	-0.00657888	-0.0148532	-0.0100976
Taldo1	-0.0183005	-0.0157159	-0.0148519	-0.0186883
Card6	-0.011901	-0.00853605	-0.0148422	-0.0123346
Snx12	-0.016367	-0.016337	-0.014842	-0.0181312
Ivd	-0.0203344	-0.00468445	-0.0148415	-0.0168816
Bpgm	-0.0166855	-0.0163652	-0.0148286	-0.017446
Ocln	-0.00984203	0.0111885	-0.014828	0.000474703
Rps10.ps2	-0.0129769	-0.0127917	-0.0148275	-0.0124637
Ino80dos	-0.0205206	-0.0104951	-0.0148233	-0.0174867
Etfdh	-0.0173254	-0.0155634	-0.0148179	-0.0164827
Aqp9	-0.0186318	-0.022438	-0.0148072	-0.021423
Fndc5	-0.0122935	-0.0167807	-0.0147809	-0.0133975
Sh3bgrl2	-0.0178706	-0.0140012	-0.0147741	-0.0167839
Ndufs8	-0.0155716	-0.0137508	-0.0147738	-0.0160296
Tmbim6	-0.0189587	-0.0208701	-0.0147721	-0.0216549
Tdrd7	-0.018079	-0.0170326	-0.0147533	-0.0190434
Hspd1	-0.0155143	-0.00748203	-0.0147475	-0.0126223
Prdx2	-0.0145966	-0.00984237	-0.014747	-0.0144255
Aco1	-0.0202473	-0.0173702	-0.0147433	-0.0217674
Hadhb	-0.012728	-0.00929707	-0.0147356	-0.00946975
Nkg7	-0.00980633	-0.00948417	-0.0147321	-0.00670426
Tex261	-0.0199653	-0.00821199	-0.0147213	-0.017437
Tceanc2	-0.018538	-0.0192921	-0.0147151	-0.0209197
Chdh	-0.0193295	-0.0170488	-0.0147053	-0.0213466
Me1	-0.0155054	-0.0144213	-0.0146782	-0.016229
Gne	-0.0206745	-0.0162182	-0.0146762	-0.021384
Avpi1	-0.0151772	-0.00990716	-0.0146614	-0.0153922
Pank3	-0.019143	-0.0020975	-0.0146489	-0.0136166
Inhbc	-0.01601	-0.0237639	-0.0146468	-0.0200132
Got2.ps1	-0.018774	-0.0192588	-0.0146371	-0.0212675
Pik3cb	-0.0155394	-0.018933	-0.0146346	-0.0177374
Slc16a2	-0.0138095	-0.0176392	-0.0146306	-0.0156704
Mapk6	-0.020187	-0.0139719	-0.0146294	-0.0196022
App	-0.0156228	-0.0202962	-0.0146042	-0.0187112
Mccc2	-0.0189262	-0.0105604	-0.014599	-0.0171185
Rsu1	-0.0144655	-0.00235893	-0.0145723	-0.0103932
Fech	-0.0184267	-0.0181845	-0.0145635	-0.0205126
Fuca1	-0.0184852	-0.020981	-0.0145378	-0.0213821
Gna14	-0.00524568	-0.0126342	-0.0145203	-0.00436494
Ube2n.ps1	-0.0213063	-0.00950471	-0.0145144	-0.0173971
Sh2d4a	-0.0175794	0.00395178	-0.0145099	-0.0101413
Micu2	-0.017104	-0.0089306	-0.0145097	-0.0146838
Arl6ip5	-0.0178958	-0.0166342	-0.0144948	-0.0200853
Arpc1b	-0.0182094	-0.0118689	-0.0144529	-0.0187379
Psmc2	-0.0160519	-0.0183534	-0.0144527	-0.0185571
Dpys	-0.0201572	-0.0153802	-0.0144351	-0.0201166
Scarb2	-0.017568	-0.0127944	-0.0144288	-0.0160875
Ccny	-0.017339	-0.00920553	-0.0144236	-0.0162239
Rab5b	-0.0208515	-0.0110135	-0.0144099	-0.0186215
Efna5	-0.0116084	-0.0140562	-0.0144053	-0.0100231
Pigr	-0.0190159	-0.0147669	-0.0143841	-0.0201029
Snord11	-0.0155288	-0.011428	-0.0143808	-0.0146721
Dio1	-0.0135233	-0.0102795	-0.0143792	-0.0113927
Reg1	-0.0122496	0.0174384	-0.0143632	0.000661273
Exoc3	-0.0185105	-0.0211836	-0.0143553	-0.020739
Gfm1	-0.0180877	-0.0155006	-0.0143538	-0.0180986
Psmc1	-0.0191917	-0.0159871	-0.0143356	-0.0201396
Atic	-0.018094	-0.0212593	-0.014331	-0.0213656
Tnfrsf1b	-0.0173347	-0.0217875	-0.0143291	-0.0197089
Fkbp5	-0.0123018	-0.020991	-0.0143178	-0.0163391
Banf1	-0.0138442	-0.0159437	-0.0143007	-0.0145042
Psap	-0.0171109	-0.0200715	-0.0142976	-0.0194575
Crat	-0.013275	-0.0200383	-0.0142975	-0.0166273
Tmem167b	-0.0142098	-0.00397454	-0.0142928	-0.00927563
Mir6900	-0.0146175	-0.0177568	-0.0142894	-0.0171839
Snord35b	-0.015089	-0.0142837	-0.0142892	-0.0138994
Ank	-0.0140352	-0.0180045	-0.0142754	-0.0177488
Rab7.ps1	-0.0205274	-0.0164567	-0.0142692	-0.0205834
Lgals3bp	-0.0169299	-0.0223444	-0.0142592	-0.020026
Cyp2e1	-0.00674297	0.00341763	-0.0142464	7.88e-05
Slc31a1	-0.0172318	-0.006924	-0.0142456	-0.013125
Degs1	-0.0134805	-0.00926422	-0.0142344	-0.0129045
Anxa7	-0.0135286	-0.0119019	-0.0142266	-0.0127014
Sf3b5	-0.0163719	-0.0149671	-0.014194	-0.0168186
Map1lc3b	-0.0181289	-0.0206584	-0.0141895	-0.020552
Aldh3b3	-0.0181926	-0.0164626	-0.0141884	-0.0179243
Hcfc1r1	-0.00752072	-0.00140199	-0.0141801	-0.00254168
Acss3	-0.0175578	-0.0078831	-0.0141703	-0.0141426
Smpd1	-0.0186469	-0.0183987	-0.0141695	-0.0196762
Glns.ps1	-0.0194148	-0.0192604	-0.0141644	-0.0214456
Tuba4a	-0.0130532	-0.0192415	-0.0141623	-0.0167101
Nfu1	-0.0104477	-0.00774952	-0.0141477	-0.00803792
C1rl	-0.019321	-0.015142	-0.0141457	-0.0192173
Cox15	-0.0166164	-0.0191523	-0.0141449	-0.0186814
Tmem116	-0.0157574	-0.0149074	-0.0141371	-0.0161787
Cpne3	-0.0163886	0.00253592	-0.0141289	-0.00901924
Haus2	-0.0163563	-0.0122534	-0.014121	-0.0161662
Fam46c	-0.0148942	-0.00888363	-0.0141172	-0.0134269
Cxcl9	-0.0197489	-0.00712129	-0.014116	-0.0146639
Llph.ps1	-0.00801652	-0.00120293	-0.0141141	-0.00452949
Ptgr1	-0.0138624	-0.00649878	-0.0141101	-0.00907441
Acad9	-0.0197191	-0.0129323	-0.0141014	-0.0195871
Manbal	-0.0143468	-0.0117715	-0.0140986	-0.0150301
Ugt3a1	-0.0165124	-0.0103198	-0.0140921	-0.0134267
Akap11	-0.0184043	-0.00878043	-0.0140837	-0.0165043
Serpina3n	-0.01864	-0.0035144	-0.0140783	-0.0131494
Mogat1	-0.0127612	-0.0208207	-0.0140625	-0.0137445
Odc1	-0.0164432	-0.0215586	-0.0140597	-0.0206806
AC132863.1	-0.0160548	-0.00907824	-0.0140212	-0.0133773
Laptm4b	-0.0137025	-0.0146229	-0.0139975	-0.0129622
Acadl	-0.0104655	-0.0156716	-0.0139928	-0.0131002
Sult2a.ps1	-0.0176773	-0.0102166	-0.0139908	-0.0143761
Gfra1	-0.013931	0.00158431	-0.0139783	-0.00776144
Cpsf3	-0.0158718	-0.0133193	-0.0139768	-0.0166766
Hpcal1	-0.0112583	-0.00695439	-0.0139682	-0.00982398
Fcna	-0.0191306	-0.0168887	-0.01394	-0.0194957
Dcaf10	-0.015099	-0.00798664	-0.0139359	-0.0141772
Anxa6	-0.0200509	-0.0172699	-0.013933	-0.0217994
Utp6	-0.0169391	-0.0111381	-0.0139086	-0.0157222
Man2b2	-0.0182691	-0.0210368	-0.0139013	-0.0214986
Rnaseh2a	-0.0184129	-0.0161121	-0.0139009	-0.0198347
Adi1	-0.0180138	-0.0188244	-0.0138956	-0.0206659
Eprs	-0.0167331	-0.0103038	-0.0138937	-0.0157525
Traj27	-0.0102183	6.4e-05	-0.0138924	-0.00358512
Atraid	-0.0148099	-0.0152563	-0.0138775	-0.0166071
Cobl	-0.0172678	0.0013706	-0.0138684	-0.0122075
Rab43	-0.0203142	-0.0151818	-0.0138596	-0.0208988
Gng12	-0.0185961	-0.0162955	-0.0138563	-0.0193196
Smc1a	-0.0159895	-0.0123691	-0.0138529	-0.015438
Gch1	-0.019006	-0.0186389	-0.0138502	-0.0216637
Dynlt3	-0.0129108	-0.0040486	-0.0138375	-0.00782366
Rdh18.ps	-0.0182843	-0.00855112	-0.0138315	-0.0160778
Atf6	-0.0171295	-0.0153732	-0.0138198	-0.0168436
Igsf11	-0.0176124	-0.0172546	-0.0138141	-0.0197003
Tmem50a	-0.0129615	0.00223897	-0.013813	-0.00623805
E030037K01Rik	-0.0158574	-0.0131915	-0.0138122	-0.0158139
Cab39l	-0.0177312	-0.0102717	-0.0138025	-0.0165811
Acat1	-0.0111574	-0.0163782	-0.0137987	-0.0111831
Igkc	-0.00912973	0.0195773	-0.0137919	0.00498477
P2ry4	-0.0143998	0.0077698	-0.0137815	-0.00492944
Hist1h2bg	-0.0149911	-0.00433636	-0.0137614	-0.0120393
Ube2l3	-0.0176296	-0.0138209	-0.0137424	-0.0170353
Ccdc47	-0.0163132	-0.00425681	-0.0137243	-0.0124875
Ufc1	-0.00997181	-0.0156197	-0.0137192	-0.0120756
Abcd3	-0.0195082	-0.00826393	-0.0137061	-0.0182888
Tmem176b	-0.0148559	-0.0108329	-0.0136928	-0.013322
Spop	-0.0156232	-0.013986	-0.0136869	-0.0165894
Arap2	-0.0169331	-0.00642629	-0.0136828	-0.0119947
Uqcc3	-0.0146629	-0.016859	-0.0136739	-0.0175409
Snord59a	-0.019152	-0.0177704	-0.013672	-0.0213258
Cyp2d26	-0.0166037	-0.0184373	-0.0136484	-0.0184981
Nubpl	-0.0131319	-0.00262691	-0.013635	-0.00639777
Fam20b	-0.017	-0.0161829	-0.013635	-0.0179025
Slc9a3r1	-0.0181981	-0.0133816	-0.0136188	-0.0198261
Enpp4	-0.0168112	-0.00341524	-0.0136121	-0.0126287
AC125311.2	-0.0159281	-0.0209115	-0.0136084	-0.0188261
Pepd	-0.017327	-0.0100501	-0.0136058	-0.016399
Slc16a5	-0.00981042	-0.0104046	-0.0135831	-0.0105119
Arhgdia	-0.0156896	-0.0179395	-0.0135682	-0.0192068
Cyb5r3	-0.0183793	-0.0031654	-0.0135557	-0.0155531
Vps25	-0.0171886	-0.0213325	-0.0135453	-0.0204475
Bmp2k	-0.00946755	-0.00747561	-0.0135449	-0.00869399
Jpt1	-0.00850083	-0.0035287	-0.0135276	-0.00408309
Snx1	-0.0156313	-0.00642028	-0.0135269	-0.01089
Sult2a2	-0.0149335	-0.00873187	-0.0135255	-0.011356
Ak3l2.ps	-0.0172763	-0.0170427	-0.0135237	-0.0188859
Rtn4	-0.0156802	-0.00896586	-0.0134969	-0.0127929
Efr3a	-0.0175152	-0.000876679	-0.0134968	-0.0115941
AC093043.1	-0.0181757	-0.0144963	-0.0134909	-0.0188345
Mir6909	-0.0114242	0.00513198	-0.0134769	-0.00659135
Cyp2d40	-0.0205424	-0.0153349	-0.0134683	-0.0206575
Igkj2	-0.0124721	0.0128527	-0.0134645	0.0002336
Ogdh	-0.0160478	-0.0156209	-0.0134644	-0.0183583
Slc25a30	-0.0126832	-0.0211765	-0.0134579	-0.0151521
Hsd17b6	-0.0127559	-0.0033109	-0.0134472	-0.00800409
Tmem98	-0.0179085	-0.00680809	-0.0134333	-0.0151371
AC241593.2	-0.0114417	-0.0101253	-0.0134163	-0.00910807
Ppt1	-0.0169894	-0.0107295	-0.0134108	-0.0152136
Nckap1	-0.0182474	-0.0151811	-0.0134071	-0.0197534
F10	-0.011671	-0.00267951	-0.0134046	-0.008091
Mttp	-0.0142522	-0.00896889	-0.0133999	-0.0117056
Agpat3	-0.0173583	-0.0194516	-0.0133847	-0.0211292
Serpina11	-0.0167993	-0.0227398	-0.0133688	-0.0203295
Mxi1	-0.0157971	-0.00564852	-0.0133631	-0.0144458
Slc39a9	-0.0190178	-0.0187485	-0.0133608	-0.0208661
Gypc	-0.0187459	-0.00752768	-0.0133597	-0.0171674
Cryz	-0.0157953	-0.0100526	-0.0133591	-0.0138623
Nrp1	-0.0141491	-0.0223843	-0.0133537	-0.0184091
Aplp2	-0.016906	-0.0170834	-0.0133476	-0.019765
Acaa2	-0.0156727	-0.014387	-0.0133339	-0.0164711
Aldh8a1	-0.0177383	-0.0124698	-0.0133334	-0.0167834
Cdhr5	-0.0137609	-0.0197455	-0.0133206	-0.0177754
Gns	-0.0167526	-0.0108934	-0.0133166	-0.0178144
Plscr2	-0.0138158	0.000290936	-0.013297	-0.00877812
Hdgf	-0.0168435	-0.0124315	-0.01329	-0.0185394
Cyp4a10	-0.00961086	-0.0170722	-0.0132727	-0.0108077
AC154361.2	-0.016352	-0.0122613	-0.0132516	-0.015969
Ubr3	-0.0178737	-0.0111488	-0.0132426	-0.017777
Mtfr1	-0.0175491	-0.0105766	-0.013241	-0.0158008
Btg1	-0.0156892	-0.0185608	-0.0132402	-0.0177505
Ly6d	-0.0132649	-0.0195488	-0.0132332	-0.0166524
Lancl2	-0.011696	0.00734709	-0.0132241	-0.00200182
Klb	-0.0177093	-0.0216588	-0.0132159	-0.0212495
Ppp1r7	-0.0151663	-0.0159112	-0.0132155	-0.0159991
Lcp1	-0.0175184	-0.0126248	-0.0132068	-0.0172262
Gamt	-0.0161399	-0.0132067	-0.0132006	-0.018131
Fadd	-0.0131442	-0.0183931	-0.0131903	-0.0166861
Got2	-0.0174021	-0.0188912	-0.0131855	-0.0208703
Rngtt	-0.0145315	-0.00930412	-0.0131617	-0.012641
Add3	-0.00759706	0.0113553	-0.0131556	0.00118176
Dnajc9	-0.0120005	0.00180793	-0.0131455	-0.00788406
Bcl2l13	-0.0182643	-0.0204541	-0.0131448	-0.0211876
Mettl4	-0.016462	-0.0123573	-0.0131328	-0.0165467
Aldh7a1	-0.0193552	-0.0146079	-0.0131213	-0.021007
Ctsb	-0.0151522	-0.00264947	-0.0131171	-0.0103343
Lap3	-0.0179725	-0.00651029	-0.013114	-0.0156175
Hadh	-0.0133413	-0.011571	-0.0130757	-0.0125709
Siae	-0.0126103	-0.00782535	-0.0130695	-0.0092031
Camkmt	-0.0143569	-0.00364495	-0.0130692	-0.00984888
Slc16a7	-0.0119349	0.00451942	-0.0130677	-0.00448522
Fam131c	-0.0119995	-0.00448681	-0.0130633	-0.0105609
Jchain	-0.0112022	0.0161097	-0.0130577	0.0015484
Emc7	-0.0115528	-0.00369311	-0.0130537	-0.00731741
Ap2b1	-0.0162296	-0.0133157	-0.0130384	-0.0167069
Nup133	-0.0150446	-0.00902625	-0.0130256	-0.0157229
Rnf125	-0.0170323	-0.00147902	-0.0130211	-0.012902
Fga	-0.0204839	-0.0187815	-0.0129977	-0.0220062
Rpl28.ps3	-0.00576987	-0.00816631	-0.0129829	-0.00495138
Rdh1	-0.0160488	-0.00785557	-0.0129809	-0.013235
Rps10	-0.0129899	-0.0144225	-0.0129784	-0.0146902
Atp6v0d1	-0.0159498	-0.017504	-0.012977	-0.0190718
Spry4	-0.00822964	-0.0139001	-0.0129746	-0.00975335
Ifit3	-0.0123734	-0.0061381	-0.0129659	-0.0115224
Ceacam2	-0.0175891	-0.0139005	-0.0129605	-0.0176191
Gpi1	-0.0136125	-0.0160775	-0.0129519	-0.0167989
Abhd1	-0.0114306	-0.0195833	-0.0129505	-0.0153872
Ap3b1	-0.0153245	-0.00222897	-0.01295	-0.0124387
Sord	-0.0134671	-0.0152152	-0.0129494	-0.0173003
Bmper	-0.0141669	-0.0106405	-0.0129491	-0.012143
Fosl2	-0.0107016	-0.0162256	-0.0129279	-0.0124429
Iars2	-0.0154334	-0.0149336	-0.0129223	-0.0180353
Pttg1ip	-0.0179848	-0.0111687	-0.0129212	-0.016956
Uhmk1	-0.0197435	-0.0147042	-0.0129163	-0.0202386
Cadm1	-0.0141037	-0.000489672	-0.0128814	-0.00997818
Mut	-0.0170382	-0.00526057	-0.0128734	-0.0131913
Ttc17	-0.0181943	-0.0203683	-0.0128732	-0.020555
Thnsl2	-0.0190545	-0.0175019	-0.0128698	-0.0208935
Cog4	-0.0161321	-0.0164784	-0.0128692	-0.0183456
Masp1	-0.018095	-0.0168359	-0.012865	-0.0193199
Cdv3.ps	-0.0171838	-0.0170741	-0.0128538	-0.0196601
Eif2b5	-0.0162338	-0.012935	-0.0128418	-0.0166475
Ggt7	-0.0189703	-0.00385446	-0.0128383	-0.0160241
Tspan31	-0.0153947	-0.00384043	-0.0128285	-0.011405
Pcca	-0.0143306	-0.0112973	-0.0128256	-0.0138874
Retreg1	-0.0102972	0.0136021	-0.0128206	0.000401731
Cyp3a16	-0.0155018	-0.0108185	-0.0128204	-0.0131216
Hbb.bt	-0.015391	-0.0121578	-0.0128149	-0.0135571
Lrp6	-0.01584	0.00181818	-0.0127966	-0.0109474
Dusp16	-0.0139145	-0.0158993	-0.0127943	-0.0149136
Mmp19	-0.0174064	-0.0114562	-0.0127936	-0.0174623
Snx9	-0.0184872	-0.0206318	-0.0127836	-0.021671
Pole3	-0.0117406	-0.000409645	-0.0127833	-0.00708836
Lman2	-0.0157266	-0.0209203	-0.0127808	-0.0197964
Ahsg	-0.0186677	-0.0215407	-0.0127767	-0.0218671
Vat1	-0.0144479	-0.0184942	-0.0127559	-0.0182239
Slc30a1	-0.0106286	-0.011237	-0.0127558	-0.0108742
Smg8	-0.0185012	-0.0188462	-0.0127548	-0.0194184
Ak3	-0.0166905	-0.0126016	-0.0127473	-0.0165711
Hmgb1.ps4	-0.0126715	-0.0078073	-0.0127258	-0.0109046
Rab3d	-0.0151037	-0.0169779	-0.0127167	-0.0159286
Stk4	-0.0158087	-0.0173339	-0.0127138	-0.0155464
Stap1	-0.00474548	-0.0176388	-0.0127089	-0.00679803
Lpgat1	-0.0192096	-0.0153071	-0.012698	-0.0206317
Arf1	-0.0156398	-0.0142217	-0.0126744	-0.0155007
Capns1	-0.0143316	-0.0189479	-0.0126725	-0.018057
Ube2r2	-0.0161661	-0.0156803	-0.0126682	-0.0192767
Serinc5	-0.0192179	-0.0127478	-0.012668	-0.0196683
Mir7002	-0.00987265	-0.00732356	-0.0126524	-0.00629765
Rasgef1b	-0.0143815	-0.0228119	-0.0126489	-0.0173967
Cfl1	-0.015471	-0.0137221	-0.0126436	-0.015562
Nop9	-0.0103026	-0.00351308	-0.0126344	-0.00792436
Nabp2	-0.0146606	-0.0119792	-0.0126271	-0.0158664
AC114678.1	-0.0162647	-0.0221112	-0.0126233	-0.0205497
Abhd6	-0.00593632	-0.000555053	-0.0126146	-0.000793392
Gstm2.ps1	-0.0168623	-0.00155439	-0.012603	-0.0126977
Cln8	-0.0162439	-0.0210921	-0.0125997	-0.0199097
Ramp2	-0.0150877	-0.0214067	-0.0125971	-0.0191194
Eefsec	-0.0184949	-0.020005	-0.0125876	-0.0211923
Rpl9.ps4	-0.00857311	-0.00176487	-0.0125842	-0.00536869
Chp1	-0.0159586	-0.00781432	-0.0125722	-0.0134613
Mir5116	-0.00875559	-0.00483683	-0.0125688	-0.00236517
Gdf2	-0.0115415	-0.0118502	-0.0125556	-0.0114497
Ldha	-0.014455	-0.0211622	-0.0125292	-0.0176716
Nudt12os	-0.0207603	-0.0128605	-0.0125274	-0.0195815
Trf	-0.0183747	-0.0184257	-0.0125205	-0.021424
Vcpkmt	-0.0100039	0.00408174	-0.0125182	-0.00327925
Wee1	-0.0004725	0.00306755	-0.0125109	0.00326616
Gpam	-0.0165307	-0.0164575	-0.0124898	-0.0183764
Prune1	-0.0179843	-0.0186051	-0.0124889	-0.0188847
Nenf	-0.0136072	-0.011454	-0.0124792	-0.0134623
Nudt9	-0.0175848	-0.0153853	-0.0124696	-0.0190408
Ccpg1	-0.0159313	-0.0112943	-0.0124635	-0.0156822
Gpd2	-0.0142271	-0.023637	-0.0124583	-0.0187104
Sod3	-0.0140063	-0.0182704	-0.0124554	-0.0161399
Pstpip2	-0.0177376	-0.0169845	-0.0124484	-0.0189611
Rpl14.ps1	-0.0143861	-0.015048	-0.012448	-0.0168171
Mef2b	-0.0146919	-0.0173658	-0.0124357	-0.0170192
Carhsp1	-0.0184077	-0.0155188	-0.0124333	-0.0205952
Vtn	-0.0165822	-0.0125037	-0.012431	-0.0169192
Glce	-0.0179347	-0.0125644	-0.0124308	-0.0172067
Gstm4	-0.017976	-0.0165305	-0.0124228	-0.0190762
Pex11a	-0.010666	-0.0231224	-0.0124203	-0.0160673
Sptlc1	-0.0148249	-0.0043552	-0.0124192	-0.0111313
Pnp	-0.0141699	-0.00563794	-0.0124072	-0.0110966
Ubb	-0.0154947	-0.022605	-0.0124043	-0.0203729
Fbxl4	-0.0156085	-0.00283303	-0.0123935	-0.0115194
Dag1	-0.0155324	-0.0137381	-0.0123828	-0.0179206
Srxn1	-0.0198716	-0.0128971	-0.0123604	-0.0193364
CT009486.1	-0.0180916	-0.0194269	-0.012356	-0.0215546
Mmachc	-0.0102445	-0.00153793	-0.0123546	-0.00536683
Hbp1	-0.0159572	-0.0134622	-0.0123485	-0.0156632
Taco1	-0.0184843	-0.0193473	-0.0123464	-0.0201035
Pcna	-0.00996213	0.00622517	-0.0123439	-0.00219765
Peli2	-0.0156558	-0.0125961	-0.0123314	-0.0172307
Golph3	-0.0143452	-0.00956371	-0.0123285	-0.0120953
Timm17b	-0.0179586	-0.0170008	-0.0123213	-0.0205116
Erap1	-0.015464	0.000200877	-0.0123036	-0.00973378
Ece2	-0.0114984	-0.00359153	-0.0122901	-0.00743266
Tox	-0.00460683	-0.0090857	-0.0122863	-0.00368118
Zmat5	-0.0145295	-0.00989425	-0.0122829	-0.0145676
Lcat	-0.0151167	-0.0157678	-0.0122762	-0.0183303
Mb21d2	-0.016638	-0.0200189	-0.0122692	-0.0192916
Tmem120a	-0.0167614	-0.0108936	-0.0122629	-0.0157821
Slc22a5	-0.00763675	-0.00396437	-0.0122375	-0.00559034
Pdia4	-0.0116917	-0.0200269	-0.0122363	-0.0140443
Calr	-0.0130116	-0.0205254	-0.0122215	-0.0164245
Raet1d	-0.00917009	-0.0185922	-0.0122189	-0.0108244
Hdlbp	-0.0173391	-0.0203243	-0.0122089	-0.0213543
Psme2	-0.0137804	-0.0115796	-0.0122053	-0.0142037
Wdr61	-0.00963606	-0.0111339	-0.0121999	-0.0101265
Hbb.bs	-0.0147063	-0.0119859	-0.0121926	-0.0130678
Pex3	-0.0141843	-0.0137621	-0.012181	-0.0152686
AC159006.1	-0.00782986	0.00883569	-0.0121806	0.00132813
Glo1	-0.0125576	-0.00795486	-0.012172	-0.0102104
E330009J07Rik	-0.0145918	-0.00802617	-0.0121676	-0.0134386
Mad2l1bp	-0.014878	-0.0135429	-0.0121665	-0.017428
Fgf1	-0.00560094	-0.0115283	-0.0121554	-0.00766194
Ift52	-0.0186282	-0.0195047	-0.0121548	-0.020664
Ces2d.ps	-0.0153264	0.00182114	-0.0121504	-0.0086586
Tenm3	-0.0165409	-0.0168443	-0.0121468	-0.0194419
Mir6964	-0.0167082	-0.0074836	-0.0121468	-0.0159754
Abcb4	-0.0153189	-0.018021	-0.0121446	-0.0185174
Mir7116	-0.0176077	-0.0155818	-0.012139	-0.0199597
Stx8	-0.0128028	0.00545956	-0.0121273	-0.00551661
AC154141.1	-0.0185632	-0.0148866	-0.0121268	-0.0198565
Alg3	-0.0105247	0.00126086	-0.0121175	-0.00533071
Slc46a1	-0.0175212	-0.0161473	-0.0121065	-0.0197403
Tapbpl	-0.0170401	-0.0108469	-0.0121053	-0.0175093
Erbin	-0.0166221	-0.009377	-0.0120893	-0.0161338
Lima1	-0.0124717	-0.00924265	-0.0120889	-0.0136693
Coq4	-0.00817028	-0.00535209	-0.0120846	-0.00789619
Gapdh	-0.0159688	-0.000901115	-0.0120706	-0.0120988
Mir7019	-0.0176113	-0.0161673	-0.012053	-0.0188686
Atp5b	-0.0154999	-0.0155917	-0.0120529	-0.0175506
Snapc2	-0.0134845	-0.0175198	-0.0120523	-0.0166445
Pex11b	-0.0169382	-0.0125999	-0.0120434	-0.0189036
Abcb7	-0.0145489	-0.00467379	-0.0120315	-0.0112976
Epc2	-0.0121196	-0.00687145	-0.0120206	-0.00973647
Dsg2	-0.0159812	-0.00694065	-0.0120197	-0.0159699
Mettl7b	-0.0157993	-0.0158875	-0.0120157	-0.0185798
Rad17	-0.01748	-0.0164006	-0.0120142	-0.019134
Alkbh5	-0.0161477	-0.0136285	-0.011983	-0.0182321
Glmp	-0.0167519	-0.0198292	-0.011982	-0.0207977
Prg4	-0.0171036	-0.0150703	-0.0119658	-0.0173528
Otud6b	-0.0123766	-0.00461481	-0.011948	-0.00825001
Me2	-0.0144935	-0.010504	-0.0119249	-0.0118049
Cadps2	-0.0159109	-0.0064621	-0.0119221	-0.0139163
Ssrp1	-0.0146481	-0.0147513	-0.0119188	-0.0177266
Gskip	-0.0141894	0.00394795	-0.0119092	-0.00848512
Lsm10	-0.012547	-0.00367154	-0.0118899	-0.00968085
Rpn2	-0.0127452	-0.0177233	-0.0118845	-0.0155826
Klhl21	-0.0147111	-0.0125206	-0.0118765	-0.0167188
Hist1h2bk	-0.0147677	-0.0125097	-0.0118603	-0.0160216
Pigk	-0.0161271	-0.0150901	-0.0118569	-0.0171368
Tmem176a	-0.0152598	-0.0146702	-0.0118499	-0.0160638
Hacd1	-0.0153157	-0.0155783	-0.0118453	-0.0166174
Gatb	-0.01325	-0.00789114	-0.0118424	-0.011566
Taf1b	-0.00808939	-0.0104292	-0.0118398	-0.00815621
Hpd	-0.0191544	-0.0147409	-0.0118312	-0.0210138
Ppat	-0.0127766	-0.0108174	-0.0118292	-0.0113897
Pah	-0.0134963	-0.00079358	-0.0118269	-0.0102962
Thap6	-0.0140458	-0.0148473	-0.0118242	-0.0165373
Sod1	-0.00975139	-0.0144118	-0.0118219	-0.0134427
Ccpg1os	-0.00898583	0.00319542	-0.0118129	-0.00405799
Zmpste24	-0.013227	-0.00726641	-0.0118069	-0.010256
Pecr	-0.0197155	-0.0122089	-0.0118041	-0.0201033
Eci1	-0.0128142	-0.0211114	-0.0117973	-0.018237
Bhmt.ps1	-0.020191	-0.011765	-0.0117881	-0.0195371
Selenop	-0.0114663	-0.0138114	-0.0117796	-0.0123084
Supv3l1	-0.0131792	-0.0211073	-0.0117758	-0.0179517
Mrps27	-0.0152979	-0.022539	-0.0117523	-0.0206022
Rdh16	-0.0174048	-0.00585656	-0.0117502	-0.0143185
Vps53	-0.0154876	-0.017647	-0.0117489	-0.018838
Mcm7	-0.0131005	-0.0045307	-0.0117464	-0.0113
Map2k4	-0.0147958	-0.00829492	-0.0117409	-0.0132253
Rsad2	-0.0155381	-0.00592348	-0.0117409	-0.013614
Ube2h	-0.0148774	0.000584248	-0.0117266	-0.0112871
Hexim1	-0.0136799	-0.0104199	-0.0117229	-0.0157391
Tcea1.ps1	-0.0185669	-0.0162944	-0.0117174	-0.0191561
Serpina7	-0.00873254	-0.0205207	-0.0117117	-0.0110053
Mir6930	-0.016491	-0.016543	-0.0117061	-0.019404
Hist1h2br	-0.0138052	-0.0111967	-0.0116971	-0.0154111
Abat	-0.0170919	-0.0146947	-0.0116957	-0.0178474
Kcnk5	-0.0148568	-0.0213311	-0.0116923	-0.018785
Slc39a11	-0.0177515	-0.0149307	-0.0116885	-0.0195161
Ftl1.ps1	-0.0173644	-0.0194709	-0.0116848	-0.0213198
Bckdhb	-0.0183956	-0.0110756	-0.0116846	-0.0189513
Myo1b	-0.0172506	0.000797215	-0.0116732	-0.0129046
Zfp637	-0.0150687	-0.0140944	-0.0116732	-0.0177319
Pdxk	-0.0159904	0.00269753	-0.0116663	-0.0121539
Ftl2.ps	-0.0176471	-0.0194075	-0.0116636	-0.021365
Igfbp7	-0.00681852	-0.0144223	-0.0116551	-0.0107356
Nudcd3	-0.0146166	-0.0161183	-0.0116455	-0.0181757
Irgm2	-0.0194592	-0.0140915	-0.0116441	-0.0196773
Gars	-0.0126941	-0.0135166	-0.0116356	-0.0141872
Fn1	-0.0133841	-0.018807	-0.0116227	-0.0180317
Gstm1	-0.0109942	0.00969456	-0.0116031	-0.00345386
Ido2	-0.0178779	-0.00137039	-0.011603	-0.0139709
Nab1	-0.0163413	-0.012481	-0.0115905	-0.0180334
Cmtm6	-0.0182692	-0.0180574	-0.0115826	-0.0214455
F11	-0.0112025	-0.0219617	-0.0115811	-0.016529
Prkca	-0.0130311	-0.0173994	-0.0115797	-0.0136126
Tmem38b	-0.0188783	-0.015291	-0.0115727	-0.0204563
Pnp.1	-0.013103	-0.00571647	-0.0115625	-0.0103579
Igkj1	-0.0097229	0.0148445	-0.0115618	0.000995709
Serping1	-0.0102758	-0.00092214	-0.011561	-0.00484288
Pigg	-0.017639	-0.0136284	-0.011558	-0.0185715
AC154540.1	-0.0177569	-0.0102642	-0.0115414	-0.0180069
Map4	-0.00804016	-0.0102048	-0.0115376	-0.0099208
Atp6v1b2	-0.0100587	-0.0115955	-0.0115372	-0.0117811
Gsta1	-0.0130793	0.0150569	-0.0115365	-0.00124181
Atp1a1	-0.0187704	-0.0130286	-0.0115343	-0.0202016
C1ra	-0.0183095	-0.0201417	-0.0115318	-0.0218488
Gnpat	-0.0165579	-0.0196308	-0.0115293	-0.0204642
Ece1	-0.0143804	-0.0222549	-0.0115143	-0.0201325
Ctsf	-0.0112879	-0.00839101	-0.0115093	-0.0129914
Gaa	-0.0156556	-0.0183699	-0.0115079	-0.0193993
Cdkn2c	-0.0166911	0.00116897	-0.0115056	-0.0117422
Cryl1	-0.0161348	-0.0105968	-0.011503	-0.0169569
Suclg2	-0.0141621	-0.0126149	-0.0114993	-0.0141549
Slc37a4	-0.0113993	-0.00763932	-0.0114869	-0.00955535
Fmo2	-0.00866396	-0.0187643	-0.0114812	-0.0110146
Acsm3	-0.0113839	-0.00664566	-0.0114783	-0.0090584
Trex1	-0.0106572	-0.0149192	-0.0114641	-0.011948
Hykk	-0.00424664	0.00919174	-0.0114609	0.00271281
Ralgps1	-0.00763241	-0.00278425	-0.0114595	-0.00415372
Pdha1	-0.0125955	-0.0125715	-0.0114471	-0.0127171
Rpl28.ps1	-0.0100543	-0.0134781	-0.0114447	-0.0134883
Pdzk1	-0.0164783	-0.0208223	-0.0114424	-0.0203936
Acsf3	-0.0156789	-0.020368	-0.0114343	-0.019716
Dnal4	-0.013316	-0.0113446	-0.0114301	-0.0143185
Tubb4b.ps1	-0.00962356	-0.017091	-0.0114258	-0.012422
Bcap31	-0.0131437	-0.0121703	-0.0114248	-0.013599
Cul4b	-0.012766	-0.00145588	-0.0114244	-0.00798019
CT009546.2	-0.0183004	-0.0182344	-0.0114236	-0.0219354
Lonp2	-0.0173415	-0.0177531	-0.011422	-0.0189265
Etnk2	-0.0176937	-0.00957695	-0.0114199	-0.0183005
Pomt2	-0.0142751	-0.0155412	-0.0114174	-0.0158016
Tmem11	-0.0148141	-0.0181129	-0.0114129	-0.0186123
Lrpap1	-0.017009	-0.0167872	-0.0114041	-0.0189506
Plekhb1	-0.0142413	-0.0152587	-0.0114	-0.014289
Ghitm	-0.0122804	-0.00473792	-0.011398	-0.00882263
Glod4	-0.0147887	-0.00997761	-0.0113803	-0.0139817
B430119L08Rik	-0.0138561	-0.00416928	-0.0113773	-0.0110675
Ftl1	-0.0168452	-0.0190722	-0.0113749	-0.0209181
AC153153.1	-0.0163095	-0.0158254	-0.0113653	-0.0192245
Lamc1	-0.0105207	-0.0214275	-0.011361	-0.0150352
Atp6v0c	-0.0153039	-0.0164192	-0.0113601	-0.0185646
Ppp2r1b	-0.0139672	-0.0162412	-0.0113545	-0.0165305
Plekhb2	-0.0157199	-0.00875459	-0.0113488	-0.0151724
Ndfip1	-0.0180052	-0.0150032	-0.0113474	-0.0199415
Mrpl2	-0.0167146	-0.0189006	-0.0113467	-0.0201731
Hnrnpf	-0.0176421	-0.0178273	-0.01134	-0.0208608
Ap2s1	-0.0113613	-0.0178597	-0.0113305	-0.0164599
Atg12	-0.0138113	-0.00855693	-0.0113236	-0.012132
Hmox2	-0.0145922	-0.00126383	-0.0113179	-0.00994738
Ddost	-0.0138994	-0.0160489	-0.0113175	-0.0155751
D6Wsu163e	-0.00832268	-0.00418449	-0.011301	-0.00428839
Mir7071	-0.0124023	-0.00875081	-0.0112968	-0.0109335
Scamp2	-0.0147232	-0.0205154	-0.0112893	-0.0191632
Narf	-0.016066	-0.0176976	-0.0112859	-0.0182542
Hist1h2bl	-0.0131687	-0.00872637	-0.0112765	-0.0130647
Ndufs2	-0.0170274	-0.0203923	-0.0112716	-0.0217318
AC174776.1	-0.0139226	-0.0138407	-0.0112697	-0.0146895
AC174776.2	-0.0139226	-0.0138407	-0.0112697	-0.0146895
Bche	-0.01456	-0.00241422	-0.0112689	-0.00978602
Col14a1	-0.0111619	-0.017129	-0.0112665	-0.0125582
Cyp2d9	-0.0175828	-0.00777803	-0.0112562	-0.0156542
AC124712.1	-0.0162777	-0.00999883	-0.0112483	-0.0164194
Ephx2	-0.0112864	-0.00896807	-0.0112476	-0.0100071
Agt	-0.015118	-0.00898043	-0.0112429	-0.0132088
Hist1h2bq	-0.0139551	-0.0115945	-0.011234	-0.0155959
Them6	-0.0162276	-0.0192551	-0.0112287	-0.0202443
Nucb1	-0.0154254	-0.0171028	-0.0112196	-0.01959
Ttc39c	-0.0163711	0.00164035	-0.0112115	-0.0125489
Pon2	-0.0134524	-0.00162734	-0.0112056	-0.00956078
Lgals9	-0.0157347	-0.0137696	-0.0112055	-0.0155242
Trappc12	-0.0162737	-0.0206448	-0.0112051	-0.0200817
Minpp1	-0.0145669	-0.0187732	-0.0111996	-0.0187365
Smim12	-0.0151968	-0.0220661	-0.0111991	-0.0202539
Rfc3	-0.00980906	-0.00471989	-0.0111964	-0.00760799
Sulf2	-0.0109245	-0.0144991	-0.0111906	-0.0139935
Snap29	-0.0169825	-0.0124264	-0.011186	-0.0183161
Rpl9.ps6	-0.0104675	-0.000918688	-0.0111837	-0.00748553
C230062I16Rik	-0.0111821	-0.00659965	-0.0111752	-0.00989145
B430218F22Rik	-0.0168874	-0.016931	-0.0111745	-0.020278
Prep	-0.0124187	-0.00671155	-0.0111695	-0.0120594
Ecd	-0.013892	-0.0215682	-0.0111626	-0.0185718
Fam234a	-0.0150498	-0.0197844	-0.0111585	-0.0197385
Rtfdc1	-0.0135435	-0.00986846	-0.0111532	-0.0130228
Acsl1	-0.0149683	-0.021617	-0.0111513	-0.0206466
P2rx4	-0.0110764	-0.010259	-0.0111476	-0.0105633
Abhd15	-0.0160568	-0.0123178	-0.0111347	-0.0180998
Mrpl16	-0.0159575	-0.00926907	-0.011129	-0.0158685
Oxsm	-0.016507	-0.0215155	-0.0111239	-0.0209575
Tor2a	-0.0135896	-0.0141021	-0.0110839	-0.0147714
Nedd4	-0.0147076	-0.0179658	-0.0110826	-0.0184523
Ubtd2	-0.00937842	-0.0126447	-0.0110825	-0.0103037
Cobll1	-0.00966322	-0.00791129	-0.0110708	-0.00973535
Egln1	-0.0116595	-0.00985057	-0.01106	-0.0128566
Abt1	-0.0170932	-0.0144332	-0.0110541	-0.0185833
Fig4	-0.0168392	-0.0180696	-0.011034	-0.0177296
Nagk	-0.0112833	-0.00574915	-0.0110241	-0.0100588
Nectin2	-0.016478	-0.0130111	-0.0110239	-0.0189622
Mir7004	-0.0156544	-0.00854902	-0.0110162	-0.0146551
Ctnnd1	-0.0156415	-0.0111206	-0.0110128	-0.0169112
Zmynd19	-0.0133817	-0.0149932	-0.0110117	-0.0160364
Pip4k2c	-0.014447	-0.0216952	-0.0110115	-0.0193904
Cpox	-0.019328	-0.0158288	-0.0110091	-0.0211393
Kdsr	-0.00842079	-0.0141271	-0.0110015	-0.0104893
Vps33a	-0.0156429	-0.0226331	-0.0110014	-0.0199071
Mir8112	-0.0150009	-0.00388246	-0.0109899	-0.0141065
Nup62	-0.0154076	-0.00644236	-0.0109886	-0.0147014
Gosr1	-0.0157723	-0.0182848	-0.0109822	-0.019987
Gbp6	-0.0191147	-0.0134437	-0.0109805	-0.0193412
Urad	-0.0190622	-0.0186728	-0.0109726	-0.0218732
Trappc3	-0.00868745	-0.0122826	-0.0109687	-0.0107356
Kif16b	-0.0162495	-0.0126515	-0.0109655	-0.0187317
Eif4b	-0.0177243	-0.0188243	-0.0109612	-0.0214334
Cyp2c37	-0.00928385	0.00266893	-0.0109597	-0.00292232
Txnl4b	-0.00674432	-0.0115019	-0.010953	-0.00638343
Akip1	-0.0119851	-0.003639	-0.0109503	-0.0112185
Spidr	-0.0116644	0.000584336	-0.0109478	-0.00608049
Jpt2	-0.0170751	-0.0125719	-0.0109393	-0.0167457
Dgat2	-0.0135372	-0.0211678	-0.0109329	-0.0191474
Cpt2	-0.00926091	-0.0153492	-0.0109228	-0.011626
Isoc2a	-0.0164879	-0.00407858	-0.0109121	-0.0156672
Ergic3	-0.0166829	-0.0189139	-0.0109116	-0.021121
Sesn2	-0.0110882	-0.00862827	-0.0109009	-0.0123347
Pcyox1	-0.0154108	-0.0167642	-0.010893	-0.0182902
Gid4	-0.0135183	-0.0139457	-0.0108763	-0.0152714
Bphl	-0.0153048	-0.0220688	-0.0108714	-0.0210609
Enpp3	-0.0148998	0.00972746	-0.0108686	-0.00667574
Gnb1	-0.00557287	-0.00307615	-0.0108678	-0.00424504
Asb8	-0.0134106	-0.0127556	-0.0108661	-0.0137636
Tax1bp3	-0.0109413	-0.00179172	-0.0108535	-0.00893528
D16Ertd472e	-0.0114634	-0.0175163	-0.0108502	-0.0137412
Cyp2f2	-0.0191047	-0.0159348	-0.0108485	-0.0204327
Bsg	-0.0167417	-0.020684	-0.0108484	-0.0210111
Slc22a1	-0.015539	-0.0199621	-0.010847	-0.0190159
Eif5al3.ps	-0.013136	-0.0166303	-0.0108419	-0.0136141
Mfn2	-0.0147543	-0.0144414	-0.0108404	-0.018204
Ogfod3	-0.0137288	-0.0161197	-0.01084	-0.015056
Zwint	-0.0122857	-0.00482733	-0.0108315	-0.00940871
Slc25a21	-0.0155396	-0.0082546	-0.0108298	-0.0146516
Dhdds	-0.0126114	-0.0190411	-0.0108294	-0.0178496
Ddx19a	-0.0163924	-0.0179744	-0.0108134	-0.0194952
Fbxo38	-0.0150004	-0.0114096	-0.0108069	-0.0162312
H2.DMa	-0.0107581	-0.00376876	-0.010806	-0.00731647
Tmem254c	-0.0175031	-0.0190925	-0.010801	-0.0210814
Serinc1	-0.0137002	-0.0074155	-0.0107958	-0.011306
Zbtb41	-0.0184502	-0.00943421	-0.0107951	-0.0175424
Eif4ebp2	-0.0152102	-0.012834	-0.010788	-0.0176763
Rnf19b	-0.0144905	-0.00927549	-0.010786	-0.0165493
Mfsd4b1	-0.00899138	-0.0144721	-0.0107814	-0.0112235
Mpp1	-0.0125359	0.00851182	-0.0107772	-0.0051515
Itgb2	-0.0129145	-0.0129107	-0.0107762	-0.012409
Eif4ebp1	-0.0148419	0.00270258	-0.0107652	-0.00977713
Yipf3	-0.0162323	-0.0214863	-0.0107488	-0.0213379
Mir361	-0.00852835	-0.00459574	-0.0107428	-0.00388137
Rnf26.1	-0.0179495	-0.0171175	-0.0107425	-0.0209698
Foxo1	-0.0104971	0.00929426	-0.0107412	-0.00335258
Hist1h2bc	-0.0130456	-0.00830114	-0.0107335	-0.0124009
Oxnad1	-0.0134636	-0.00563772	-0.0107312	-0.0130866
Igf2r	-0.0157563	-0.0200489	-0.0107307	-0.0199386
Chtf8	-0.018616	-0.0134599	-0.0107277	-0.0195787
Mir6978	-0.0178067	-0.0198655	-0.0107254	-0.0218899
Acox1	-0.0114088	0.00457321	-0.0107145	-0.00800078
Fam174a	-0.0124433	-0.00570941	-0.0107103	-0.00956042
Iars	-0.0119717	-0.0206494	-0.0106997	-0.0177007
Retreg3	-0.0168175	-0.0163578	-0.0106888	-0.0206607
Snx27	-0.014547	-0.0154658	-0.0106857	-0.0174632
Isca1	-0.0142825	-0.00644585	-0.0106841	-0.0126269
Itih4	-0.0158487	-0.0188264	-0.010682	-0.0187774
Psmd7	-0.0124614	-0.0206706	-0.0106749	-0.0171829
Psmc4	-0.0126434	-0.0189287	-0.0106719	-0.0177017
Cyb5d1	-0.0177287	-0.0137945	-0.0106662	-0.0197108
Pik3ap1	-0.0153458	-0.0222575	-0.0106658	-0.0205092
AC153150.1	-0.00850703	-0.00393323	-0.0106574	-0.00723063
Cpd	-0.00847498	0.00941338	-0.0106498	-0.000777814
Fgfrl1	-0.0128916	-0.00691479	-0.0106375	-0.0144958
Mrpl17	-0.00957725	-0.011419	-0.0106352	-0.0114656
AL954388.1	-0.0124164	-0.0125345	-0.010623	-0.0144678
Tmem86b	-0.00970873	0.000465805	-0.0106161	-0.00551597
Ehhadh	-0.0134875	-0.00712219	-0.0106079	-0.0119148
Cog5	-0.0118149	-0.0087449	-0.0106061	-0.0108289
Gbp10	-0.0189674	-0.00919792	-0.0105819	-0.0178042
Tufm	-0.0129033	-0.0130426	-0.0105816	-0.016555
Hist1h2bf	-0.00847095	0.00597678	-0.01058	-0.0010885
Arf2	-0.0133288	-0.00847354	-0.0105784	-0.0119295
Snx25	-0.0117231	-0.0128101	-0.0105691	-0.0126108
Wwtr1	-0.00618746	0.0112879	-0.010568	0.00251712
Ces2e	-0.0117304	-0.00801514	-0.0105667	-0.00950136
Zfp422.ps	-0.00726873	-0.0103869	-0.0105527	-0.00883615
Nnt	-0.0122208	-0.0176701	-0.0105406	-0.0171788
Hmgb1.ps1	-0.0112344	-0.00608869	-0.0105235	-0.00915249
Slc20a2	-0.0175402	-0.0203031	-0.0105206	-0.0219692
Slc17a5	-0.0120697	-0.00368126	-0.0105062	-0.0102796
Kmo	-0.0167182	-0.00453671	-0.0104971	-0.0140367
Nek7	-0.0175854	-0.0155955	-0.0104918	-0.0196762
Abcc3	-0.0123165	-0.0121723	-0.0104917	-0.0145797
Enc1	-0.0124379	-0.0144428	-0.01049	-0.0153314
Arl3	-0.0145345	-4.84e-05	-0.010486	-0.010499
Apoe	-0.0166803	-0.0152358	-0.0104614	-0.0186044
mt.Tl1	-0.0104086	-0.0121351	-0.01045	-0.0120088
Apmap	-0.0138119	-0.00875263	-0.0104449	-0.0124306
Bscl2	-0.0178875	-0.0194066	-0.0104419	-0.0209766
Eef2	-0.0157495	-0.0177937	-0.0104365	-0.0201663
Proscos	-0.0171784	-0.0110532	-0.0104316	-0.0185246
AC155167.1	-0.0164318	-0.0175918	-0.0104314	-0.01947
Fahd2a	-0.0118144	-0.0171459	-0.010431	-0.0160654
Plekhf1	-0.0138211	-0.00438976	-0.0104236	-0.0107777
Fbxo21	-0.0165366	-0.000342336	-0.0104058	-0.0138085
Bin3	-0.0163399	-0.00369793	-0.0104032	-0.0134539
Acmsd	-0.00820823	0.0206101	-0.0103999	0.00380715
Aftph	-0.01141	-0.00844768	-0.010395	-0.010461
Gna13	-0.0152643	-0.0122279	-0.0103896	-0.0156685
Pklr	-0.0120003	-0.0208981	-0.0103864	-0.0175638
Fads1	-0.0118812	0.000327935	-0.010382	-0.0102101
Hsd17b4	-0.0127544	-0.0162451	-0.0103807	-0.0153315
Ptpn11	-0.017162	-0.0185554	-0.0103797	-0.0205673
Abca3	-0.0152692	-0.0198117	-0.010377	-0.0206537
Chrna4	-0.00828433	-0.00805062	-0.0103737	-0.00816011
Dhx9	-0.0161843	-0.0125821	-0.0103719	-0.0184527
Npc2	-0.016205	-0.00575602	-0.0103579	-0.0143429
Gpd1	-0.0164864	-0.0225789	-0.0103516	-0.0211379
Uqcrc1	-0.0149655	-0.0149983	-0.0103484	-0.0186962
Rab7	-0.0138896	-0.00979904	-0.0103455	-0.0140037
Hist1h2bh	-0.0118317	0.00101941	-0.0103434	-0.00857462
Itih1	-0.0170006	-0.0213993	-0.0103319	-0.0212129
Cdc37	-0.0176206	-0.0136053	-0.010331	-0.0192841
Sgms2	-0.0171235	-0.00130449	-0.0103285	-0.0133371
Rps2.ps10	-0.0150698	-0.0159225	-0.0103283	-0.0192099
Ubiad1	-0.0156753	-0.0152482	-0.0103148	-0.0177826
Naip2	-0.0150722	-0.00888637	-0.0103135	-0.0143661
Ctsl	-0.0163835	0.00183435	-0.0103066	-0.0116694
Rbms2	-0.0099582	0.00883421	-0.0102983	-0.00494147
Clpb	-0.0136729	-0.0189112	-0.0102969	-0.0189621
Hexb	-0.0142882	-0.0110938	-0.0102961	-0.0152107
Isoc1	-0.0165163	-0.0133755	-0.0102832	-0.0193452
Abhd3	-0.0157815	-0.0161766	-0.0102827	-0.0181323
Hfe	-0.0160178	-0.0067883	-0.0102799	-0.014248
Mtmr9	-0.0154332	-0.0173279	-0.0102791	-0.0186816
Hmgn3	-0.0105262	-0.00748114	-0.0102743	-0.00930686
n.R5s202	-0.0108815	-0.0115517	-0.0102662	-0.0123129
Nr5a2	-0.0137189	-0.0139323	-0.0102576	-0.0162046
Colec12	-0.0147162	-0.00951304	-0.0102542	-0.0144787
CT025555.1	-0.00905846	-0.0102213	-0.010253	-0.00837661
Tusc1	-0.0130163	-0.0154801	-0.0102511	-0.0167265
Arl5b	-0.0147727	-0.00889524	-0.0102491	-0.0142502
Capzb	-0.0162088	-0.0133122	-0.0102468	-0.0193556
AC160980.1	-0.00969217	-0.0119579	-0.0102353	-0.00992099
Copb2	-0.0130254	-0.0068068	-0.010233	-0.0110834
Kif1bp	-0.0141914	-0.021856	-0.0102297	-0.0196982
Eif2s3x	-0.013953	-0.00471905	-0.0102248	-0.0109345
Pdcd6	-0.0133783	0.00083925	-0.0102103	-0.00899108
Paip2b	-0.0170899	-0.00238748	-0.0102082	-0.0142258
Acad12	-0.0100919	-0.0206925	-0.0102045	-0.0158863
Acot12	-0.012774	-0.0173164	-0.0102039	-0.0165723
Vcp.rs	-0.0164035	-0.0139603	-0.0101978	-0.0187198
Sars	-0.0127948	-0.0211045	-0.010194	-0.0183063
Lmbrd1	-0.0162363	-0.010601	-0.010181	-0.0156705
Ddb1	-0.0152488	-0.0138596	-0.0101782	-0.0163085
Mafb	-0.0117687	-0.0210844	-0.010176	-0.0169418
Abcg5	-0.0117614	-0.0132498	-0.0101581	-0.0134463
Met	-0.0139905	-0.00654961	-0.010158	-0.0120867
Cd59b	-0.0100104	-0.0045759	-0.0101517	-0.00733225
Zbtb14	-0.0100456	-0.00637154	-0.0101473	-0.0112007
Taco1os	-0.0153701	-0.0162283	-0.0101428	-0.0187007
Hsd17b13	-0.0134019	-0.00655673	-0.010142	-0.0114727
Scpep1	-0.0152182	-0.0122798	-0.0101383	-0.0169027
Mir877	-0.0120038	-0.00672676	-0.0101383	-0.011932
Aaed1	-0.0113293	-0.000227577	-0.0101379	-0.00652688
Ncoa4	-0.0134185	-0.00509506	-0.0101373	-0.0108737
Elof1	-0.0115011	-0.00466801	-0.0101323	-0.0105766
Mvp	-0.0167363	-0.0196084	-0.0101295	-0.0211673
Bag5	-0.0144284	-0.018359	-0.0101254	-0.0188848
Tm7sf3	-0.0148445	-0.0171647	-0.0101203	-0.0191089
Mrps21	-0.0137378	-0.0116706	-0.0101194	-0.0146266
Afg3l1	-0.0143826	-0.0148322	-0.0101163	-0.0185148
Pttg1	-0.0072807	-0.0112599	-0.0101119	-0.00667926
Akt2.ps	-0.0139079	-0.0107294	-0.0101079	-0.0152879
Cct8	-0.00921371	-0.00466631	-0.0100952	-0.00795158
Trim37	-0.00792822	-0.00354419	-0.010085	-0.00752968
Atf1.ps	-0.0136607	-0.0108404	-0.0100842	-0.0141938
Pls3	-0.0168351	-0.00408631	-0.0100818	-0.0140195
Zc3hc1	-0.00967941	-0.0161109	-0.0100804	-0.0126091
Mir686	-0.0145134	-0.0138619	-0.010078	-0.0161015
Fabp2	-0.00358926	-0.00582571	-0.0100775	-0.00118169
Acadvl	-0.0152332	-0.0195217	-0.0100742	-0.019417
AI464131	-0.0133131	-0.0215941	-0.0100712	-0.0190355
Adat2	-0.0141216	-0.0117969	-0.0100674	-0.0151362
Fetub	-0.0121143	-0.0144416	-0.0100531	-0.0140749
Rplp0	-0.0154346	-0.0117006	-0.0100521	-0.0167133
Rxra	-0.016163	-0.01858	-0.0100515	-0.0209764
Tmem109	-0.0124916	-0.0216814	-0.010051	-0.018553
Ube3c	-0.0156305	-0.0195783	-0.0100405	-0.0207485
Fam168a	-0.0151785	-0.013893	-0.0100344	-0.0177856
Zhx1	-0.015932	-0.0125412	-0.0100283	-0.0159174
Cdipt	-0.0108482	-0.00837766	-0.0100243	-0.010441
Slc35c1	-0.0144467	-0.0191829	-0.0100148	-0.0190517
Btd	-0.0171577	-0.0149265	-0.0100063	-0.0186021
Hif1an	-0.0139521	-0.00995214	-0.0100009	-0.0160898
Serinc3	-0.00802749	0.00191182	-0.00999824	-0.00274802
Gpx1	-0.0168009	-0.0193429	-0.00999756	-0.0211665
Mrps7	-0.0106495	-0.0140424	-0.00999229	-0.0150507
Adipor1	-0.0144276	-0.013961	-0.00998885	-0.0185893
Tmed10	-0.0147572	-0.0187656	-0.0099873	-0.0190352
Cyp2a22	-0.00736423	-0.0225344	-0.00998261	-0.012652
Tgfa	-0.0113643	-0.0137722	-0.00997891	-0.015689
Mettl15	-0.011163	0.00160886	-0.00997118	-0.00592719
Eif6	-0.0155971	-0.0214946	-0.00997086	-0.0210882
Pmpcb	-0.0121156	-0.0126515	-0.00996993	-0.0124758
Folr2	-0.0141892	-0.0210603	-0.00996149	-0.0172852
Rps2.ps13	-0.0137923	-0.0154504	-0.00994683	-0.0183201
R74862	-0.0179538	-0.0190896	-0.0099429	-0.0210966
Borcs7	-0.0160563	-0.00793662	-0.00993785	-0.0133966
Rgs16	-0.00538977	-0.0185349	-0.00992818	-0.010056
Psmd9	-0.0135048	-0.017972	-0.00992644	-0.0171127
Rab30	-0.0116276	-0.0193541	-0.00991693	-0.0154162
Elovl6	-0.0132122	-0.025274	-0.00991572	-0.0197009
Ubox5	-0.0162321	-0.0177422	-0.0099078	-0.0191803
Bgn	-0.00125383	0.00383952	-0.00990482	0.00474405
Pop7	-0.0107694	-0.0192747	-0.0098867	-0.0160046
Rpl9.ps7	-0.0111192	-0.00371782	-0.00988361	-0.00842037
Icmt	-0.0175357	-0.0207245	-0.0098833	-0.0216448
Casp7	-0.0121758	-0.00900283	-0.00988015	-0.0120348
Iyd	-0.0170086	-0.0191882	-0.00987859	-0.0213312
Pggt1b	-0.0136554	-0.0058998	-0.0098761	-0.0149265
Grpel1	-0.011968	-0.0113375	-0.00986688	-0.0129415
Galnt1	-0.0130569	-0.00620892	-0.00985567	-0.0108832
Hmga1b	-0.0130831	-0.0103617	-0.00984569	-0.015281
Erlin2	-0.0171902	-0.0100136	-0.00984177	-0.0174122
Got1	-0.0168367	-0.0204516	-0.00984078	-0.020666
Cap1	-0.0162043	-0.0202107	-0.00983952	-0.0212913
Kansl2.ps	-0.0147191	-0.0138655	-0.00983933	-0.0167168
Pold2	-0.0137585	-0.00675666	-0.00983773	-0.0145644
Stradb	-0.0175845	-0.0155662	-0.00983529	-0.0200047
Pgk1.rs7	-0.0148442	-0.00100189	-0.00983222	-0.0103041
Zfp213	-0.0166303	-0.00137371	-0.00983214	-0.0128529
CT030657.3	-0.0124616	-0.016032	-0.00982595	-0.0138416
Pnpla2	-0.0144787	-0.0124855	-0.00982175	-0.0169721
Slc23a2	-0.0167745	-0.00345625	-0.00981779	-0.0140905
Mpv17	-0.00619668	0.00252359	-0.00981527	-0.00287648
n.R5s185	-0.0101196	0.00350689	-0.00980582	-0.00191718
Tmem254a	-0.0160554	-0.0188933	-0.0098058	-0.0201624
Flot2	-0.0130399	-0.015132	-0.00980559	-0.0167694
Tsg101.ps	-0.00487079	-0.0062248	-0.00980305	-0.00407348
Traj7	-0.00787747	-0.00831306	-0.00979721	-0.00520799
Cops8	-0.0108133	-0.0150529	-0.00978469	-0.0155748
Acaca	-0.0105679	-0.0138585	-0.00976953	-0.0136204
Enpep	-0.0116898	-0.0126715	-0.00976408	-0.0123816
Msra	-0.0108715	-0.00646024	-0.00976223	-0.0101578
Washc5	-0.0190411	-0.0159206	-0.0097593	-0.0210709
Txndc12	-0.0153431	-0.0132751	-0.0097562	-0.0153857
Serpinf2	-0.0166733	-0.01524	-0.0097556	-0.0183234
Azin1	-0.0118336	-0.00607222	-0.0097511	-0.0101972
Grcc10	-0.0145645	-0.0135111	-0.00973573	-0.0170506
Btbd19	-0.0128857	-0.0113753	-0.00973447	-0.0126089
Spryd4	-0.0149895	-0.0214274	-0.00973144	-0.0204835
Mtpn	-0.0149317	-0.0104539	-0.00972714	-0.0149468
Dusp23	-0.0147158	-0.0111655	-0.00972168	-0.0165996
Tlr5	-0.00974784	-0.00898189	-0.00971669	-0.00986094
Fbxl8	-0.0101158	-0.00556492	-0.00971499	-0.0101901
Nup50	-0.0113634	-0.0150285	-0.00971467	-0.0149611
Srp54a	-0.014674	-0.0160979	-0.00971442	-0.0164804
Stard10	-0.0172986	-0.0168758	-0.00971079	-0.0211419
Rdh11	-0.0159944	-0.00513072	-0.00970495	-0.0141302
Traf6	-0.0154827	-0.0142276	-0.0096888	-0.0164008
Gprc5c	-0.0171805	-0.011263	-0.00967104	-0.0192736
Slc25a10	-0.0149405	-0.0174305	-0.00966968	-0.0194407
Mtor	-0.0107969	-0.0153388	-0.00966422	-0.0156826
Uqcc1	-0.0128876	-0.0247285	-0.00965235	-0.0189707
Snrnp200	-0.0131919	-0.0129482	-0.00965042	-0.0163181
Sumo3	-0.0188034	-0.0144628	-0.00964907	-0.0197403
Lin54	-0.00623815	0.00422693	-0.00964498	-0.00127396
Lrrc3	-0.0177656	-0.00633654	-0.0096426	-0.0167219
Smyd1	-0.0135147	-0.00916216	-0.00963791	-0.0117126
Pebp1	-0.0152078	-0.0198957	-0.00963623	-0.0205078
Pdk1	-0.0167068	-0.00277994	-0.00963555	-0.015303
Nbr1	-0.0151345	-0.014284	-0.00963331	-0.0175666
Angptl4	-0.0169264	-0.0144636	-0.00962751	-0.0181507
Rarres1	-0.0181932	-0.016618	-0.0096259	-0.0206559
Xkr9	-0.0143403	0.00299896	-0.00962215	-0.00890385
Acp5	-0.0107222	-0.0116415	-0.00962169	-0.0121888
Chchd4	-0.0119059	-0.0105376	-0.00961919	-0.0121113
Srp54a.1	-0.014237	-0.0159035	-0.00961553	-0.0160701
Slc37a3	-0.014529	-0.00731574	-0.00961453	-0.0132121
Dpyd	-0.013347	0.00414697	-0.00960046	-0.00698894
Aldh4a1	-0.0165341	-0.0176927	-0.00959882	-0.0207876
Cald1	-0.0150509	-0.0207473	-0.00959644	-0.0204469
Igfbp4	-0.0137957	-0.0137649	-0.00959564	-0.017884
Slc25a5	-0.0107492	-0.00323118	-0.00959522	-0.00813841
Cfb	-0.0171229	-0.0166903	-0.00958418	-0.0193885
Plscr1	-0.0170457	-0.0185346	-0.00958178	-0.0198443
Fkbp9	-0.0142452	-0.0148991	-0.00958144	-0.0176015
AC140244.1	-0.00919846	-0.0116243	-0.00957757	-0.00697221
Tdrp	-0.00609162	-0.00634327	-0.00957613	-0.00788535
AC134860.1	-0.0156675	-0.0181968	-0.00957369	-0.0205231
Ide	-0.0135757	-0.0129519	-0.00957069	-0.0153982
Rab18	-0.0119891	-0.00177339	-0.0095677	-0.00845676
Wrn	-0.0134791	-0.00230079	-0.0095649	-0.0109067
Chmp1b	-0.013552	-0.0212603	-0.00955074	-0.0177481
Hrg	-0.0144635	-0.0115115	-0.00954867	-0.0170633
Tmem230	-0.0100741	-0.00799602	-0.00954806	-0.0107734
Cdc42ep4	-0.0141163	-0.019754	-0.0095446	-0.0194968
Nudt12	-0.0166049	-0.012554	-0.00954457	-0.0177048
Mgme1	-0.0128581	-0.0222102	-0.00954366	-0.0185396
Vma21	-0.0135759	-0.00659448	-0.00954137	-0.0121146
Fam206a	-0.0100497	-0.00912708	-0.00953976	-0.00765559
Mir7084	-0.0157823	-0.0157178	-0.00952886	-0.0174385
Asnsd1	-0.0123783	-0.00540723	-0.00951641	-0.00960707
Pdk2	-0.0128123	-0.00979481	-0.00950074	-0.0151436
Ttc38	-0.00947556	0.010359	-0.00950009	-0.00402601
Amy1	-0.0114762	-0.0033557	-0.00949969	-0.00802343
Slc10a3	-0.0130155	-0.0182462	-0.00949763	-0.0150391
Ap2m1	-0.0180716	-0.0159697	-0.00949204	-0.0209082
Hmgcl	-0.0158293	-0.0231551	-0.00948296	-0.0210154
Sult2a4	-0.011476	-0.0116687	-0.0094731	-0.0105705
Apoh	-0.00754905	-0.00163314	-0.00946657	-0.00412675
Mapre2	-0.00977637	-0.0027485	-0.0094635	-0.00949683
Ctnnb1	-0.0179642	-0.0142096	-0.00945724	-0.0206057
Gchfr	-0.0152097	-0.0153793	-0.00944567	-0.0188956
C1rb	-0.0167936	-0.0202466	-0.00944529	-0.0214462
Ryk	-0.0114523	-0.000867353	-0.0094354	-0.00843322
Abcg8	-0.0126978	-0.019803	-0.00942913	-0.0173697
Tbcb	-0.0134679	-0.0249031	-0.00942895	-0.0190818
Megf9	-0.011837	0.00405241	-0.00942828	-0.00724008
Pcx	-0.0124197	-0.0167605	-0.00942312	-0.0177649
Upp2	-0.0127584	0.00951299	-0.00941928	-0.00456635
Mir692.3	-0.0137876	-0.018183	-0.00941786	-0.0182372
Slc35f5	-0.0137333	-0.00507264	-0.00941711	-0.0114522
Bach1	-0.00905806	-0.00641874	-0.00941229	-0.00981281
Pgam1	-0.0156235	-0.0155607	-0.0094061	-0.0187748
Glrx5	-0.0153112	-0.0155042	-0.00939788	-0.0194552
Myd88	-0.0163889	-0.016443	-0.00938901	-0.0201718
Amacr	-0.0167459	-0.0183734	-0.00938164	-0.0211017
Scamp1	-0.0131259	-0.00476174	-0.00938043	-0.0103428
Itgb1	-0.0131934	-0.00383849	-0.00937611	-0.00972219
Rnf14	-0.0131037	-0.00545126	-0.00937507	-0.0113728
Tuba1b	-0.0133357	-0.0157141	-0.00937271	-0.0165601
Cog7	-0.0133422	-0.01348	-0.00936805	-0.0168149
Tnfrsf12a	-0.01217	-0.0143421	-0.00936325	-0.0110052
Fzd8	-0.0112171	-0.0200267	-0.0093609	-0.0170282
Rab11b.ps2	-0.0148518	-0.0155813	-0.00935821	-0.0164233
Pdxdc1	-0.0134433	-0.00891989	-0.00935306	-0.0144394
Slc27a4	-0.0128028	-0.0156837	-0.00935265	-0.017998
Sdc1	-0.0174592	-0.0194405	-0.00934764	-0.021783
Aldh1b1	-0.0186706	-0.0154604	-0.00934626	-0.020949
Rpl8	-0.012558	-0.0211974	-0.00934487	-0.018706
Tdo2	-0.0121285	0.00115189	-0.00934484	-0.00710174
Tnpo1	-0.0162638	-0.00854851	-0.00934098	-0.0146352
Myl12b	-0.0156247	-0.0153559	-0.00933312	-0.0195858
Serpina3g	-0.0138701	-0.00645519	-0.00932974	-0.0109668
Ptgr2	-0.012911	-0.00884908	-0.00932109	-0.012928
Stoml2	-0.0125143	-0.0102529	-0.00931324	-0.0126274
Cnot6l	-0.0154075	-0.00149127	-0.00930844	-0.0122531
Prps1	-0.0124401	0.00438618	-0.00930526	-0.00704067
Pcbd2	-0.00927055	-0.0166873	-0.00930049	-0.0148613
Zfp869	-0.0088767	-0.0070538	-0.009296	-0.00786378
Abraxas2	-0.0166146	-0.0133155	-0.00928603	-0.0184725
Ergic1	-0.0137298	-0.0169877	-0.00927965	-0.0183592
Seh1l	-0.0128958	-0.0102202	-0.00925956	-0.0135557
Afg3l2	-0.015777	-0.0185277	-0.00925945	-0.020453
Mfsd5	-0.012645	-0.012466	-0.00925304	-0.0159839
Pgd	-0.0135461	-0.0217159	-0.00924433	-0.0193869
Mapk3	-0.00862686	-0.0103551	-0.00923813	-0.0119265
Mir6986	-0.00922612	-0.00274383	-0.0092348	-0.00719906
Scamp3	-0.011525	-0.0177914	-0.00923445	-0.0166087
Ap3m1.ps	-0.0171975	-0.00381235	-0.00923394	-0.0132676
Adam9	-0.0155585	-0.00756118	-0.00923007	-0.01505
Trbj1.1	-0.00503789	-0.0091242	-0.00922747	-0.00399792
Ctdsp1	-0.0152738	-0.0168233	-0.00922229	-0.0197605
Gnai3	-0.0135766	-0.00654424	-0.0092195	-0.0119394
Mpeg1	-0.0179642	-0.00726264	-0.00921546	-0.0163649
Rpl29	-0.014825	-0.0130989	-0.00921449	-0.0166712
CT009713.5	-0.00966485	-0.0215775	-0.00920003	-0.0129939
Tmem220	-0.00975349	-0.00452429	-0.00919639	-0.00936264
Rnaset2a	-0.0135117	-0.00160406	-0.00919243	-0.0106647
Canx	-0.00952546	-0.00664927	-0.00919031	-0.00808457
Vps36	-0.0132588	-0.00948663	-0.00918056	-0.0130761
Polr3b	-0.00942447	-0.0136731	-0.00917854	-0.0125773
Vdac2	-0.00890924	0.00047657	-0.00917779	-0.00781156
AC123738.2	-0.0187513	-0.014939	-0.00917628	-0.021078
Lgals3	-0.0156741	-0.000654677	-0.00917388	-0.0103855
Mettl7a1	-0.0159423	-0.00609072	-0.00916845	-0.0170191
Itgb5	-0.0153908	-0.020473	-0.00916808	-0.0210541
Naa60	-0.0146038	-0.0140912	-0.00916502	-0.0188006
Tm9sf3	-0.0134998	-0.0101874	-0.00916063	-0.0134452
Anks4b	-0.01205	-0.0143486	-0.00915943	-0.0145435
Bub3	-0.0113873	-0.00786658	-0.00915891	-0.0106342
Prkcsh	-0.0127358	-0.0145655	-0.0091571	-0.0171503
Tmem254b	-0.0156857	-0.0187308	-0.00915706	-0.0199312
AK157302	-0.0110391	-0.00741878	-0.00914802	-0.0106412
Phlpp1	-0.00686027	-0.0136037	-0.00914296	-0.0110474
Fem1c	-0.00765096	0.00174806	-0.00913591	-0.003916
Cwc15	-0.0140711	-0.0215918	-0.00913189	-0.0197844
Lta4h	-0.00706516	-0.0112648	-0.00913163	-0.0107603
Rps2	-0.0129423	-0.0158147	-0.00912291	-0.0178098
Psmg4	-0.00785387	-0.00660657	-0.00912118	-0.0103293
Camsap2	-0.0152544	-0.0139836	-0.00910965	-0.0176177
Ech1	-0.00614489	-0.0133176	-0.0090979	-0.00801528
Impdh2.ps	-0.0146907	-0.0105541	-0.00909778	-0.0162567
Selenot	-0.011749	-0.0032833	-0.0090964	-0.0101974
AC139941.1	-0.0155235	0.00116521	-0.00909452	-0.0112972
Ibtk	-0.0122058	-0.00426174	-0.00908352	-0.0111569
Itfg1	-0.0112484	-0.0137898	-0.00908335	-0.0128798
Cidec	-0.00732674	-0.0133414	-0.00906789	-0.00830847
Slc25a39	-0.0154711	-0.0170504	-0.00904986	-0.0200482
Rnls	-0.00647889	-0.0103743	-0.0090491	-0.00699008
Rab29	-0.0126099	-0.0148551	-0.00904097	-0.0145433
Tyw1	-0.0122156	-0.0202414	-0.00903835	-0.0165226
Chac1	-0.0155714	-0.0220481	-0.00903551	-0.0195802
Opa1	-0.015172	-0.0168172	-0.00903256	-0.018937
Cuta	-0.0119432	-0.0144011	-0.00903179	-0.0157361
Cpn2	-0.0162523	-0.0173906	-0.00902855	-0.0200498
Abca5	-0.0107324	-0.0117347	-0.00902836	-0.0126926
Vps35	-0.0130525	-0.00418881	-0.009022	-0.00906988
Faf2	-0.0121201	-0.0198457	-0.00902194	-0.0172787
Acox2	-0.0162193	-0.0230489	-0.00901947	-0.0217816
Gltp	-0.0119405	0.00898658	-0.0090175	-0.00464447
F9	-0.0139582	-0.00221427	-0.00901397	-0.00947399
Usp24	-0.0124337	-0.0166851	-0.00901271	-0.0167855
Cyp2c29	-0.0130291	-0.00374251	-0.00899689	-0.00940243
Rab8a	-0.0137419	-0.0103125	-0.00897763	-0.0145176
Gstm2	-0.0172638	-0.0087214	-0.00897543	-0.017565
Ncald	-0.0137292	-0.0227244	-0.0089665	-0.0189102
Snora69	-0.00265899	0.00377757	-0.00896596	0.00268583
Gstm6	-0.016448	-0.00224211	-0.00896091	-0.0143482
Mdh2	-0.0155295	-0.0188838	-0.00895758	-0.0201088
Eif4g1	-0.0135893	-0.0198762	-0.00895739	-0.0197959
Rdh16f2	-0.00686279	0.00115387	-0.00895586	-0.00280997
Pik3c3	-0.0152635	-0.00656906	-0.00895083	-0.0123017
Plac8	-0.00437316	0.019053	-0.00894692	0.00714243
Cd68	-0.0147746	-0.0155005	-0.008944	-0.0170048
Csad	-0.009954	-0.0269975	-0.00894028	-0.0168404
Fkbpl	-0.01569	-0.0123779	-0.00893964	-0.0162706
Msl3	-0.0109673	0.00581116	-0.00893941	-0.00321399
Serpinf1	-0.0154654	-0.0151843	-0.00893902	-0.0195092
AC159244.1	-0.00189508	-0.00292643	-0.00893884	0.00309802
Adrb2	-0.00674291	-0.0166834	-0.00893712	-0.0109465
Cp	-0.0137754	-0.0134756	-0.00893094	-0.0139384
Acadsb	-0.0150711	-0.00528543	-0.00892912	-0.0131016
Pnpla7	-0.0102663	-0.0228421	-0.00892536	-0.0172261
AC147560.1	-0.0137546	-0.0163895	-0.00892052	-0.0157176
Aldh9a1	-0.0106022	-0.015059	-0.00891367	-0.0161183
Rpl28	-0.0102171	-0.0165891	-0.00889808	-0.0156754
Mesd	-0.00949221	-0.013831	-0.00889134	-0.012094
Tubb4b	-0.00569047	-0.019243	-0.00888972	-0.0108912
Eef1d	-0.0136692	-0.0186841	-0.0088864	-0.0193636
Mme	-0.00962388	0.0114948	-0.00887453	-0.00107053
Ddt	-0.0107055	-0.00407148	-0.00886614	-0.0108396
Hist1h2al	-0.0151652	-0.0154854	-0.00886354	-0.0190189
Lrp10	-0.011849	-0.0157983	-0.00884548	-0.0172307
Atl3	-0.0170071	-0.00291581	-0.00884429	-0.0149261
Uba1	-0.0155176	-0.0192687	-0.00884022	-0.0209665
Rpl14	-0.00815828	-0.0128948	-0.00883113	-0.0105253
Surf1	-0.0169206	-0.0195669	-0.0088221	-0.0215182
Tti1	-0.0152629	-0.0163938	-0.00881916	-0.0181999
Atp5o	-0.00467392	-0.00865876	-0.00881791	-0.00595088
Bcl2l1	-0.0124399	-0.0184277	-0.00881489	-0.0181843
Txnl4a	-0.0164012	-0.00989186	-0.00881111	-0.0169494
Mir677	-0.00979996	-0.0101192	-0.00880937	-0.0111203
Rbbp7	-0.0115757	-0.00850209	-0.00880862	-0.0130026
H2.Ab1	-0.0150691	-0.0190961	-0.00880835	-0.0206186
Galk2	-0.0123359	-0.00521031	-0.00880672	-0.00999139
Ipp	-0.0151336	-0.0093664	-0.00880577	-0.0147007
Ran	-0.0109818	-0.0104829	-0.0087888	-0.0114634
Mrps5	-0.0100676	-0.00632853	-0.00877334	-0.00936707
Snora64	-0.0134718	-0.00575274	-0.00877223	-0.0142634
Nhlrc2	-0.009016	-0.010383	-0.00876856	-0.0119683
Rala	-0.00974287	0.00021879	-0.00876281	-0.00588137
Hax1	-0.0122526	-0.0120658	-0.00876061	-0.0146858
Amd.ps3	-0.0100597	-0.0103356	-0.00876026	-0.0111279
Cyp2b9	-0.0024398	-0.00276676	-0.00875212	-0.000974481
Ell2	-0.0166241	-0.0064524	-0.00874955	-0.0151787
Atp6ap1	-0.0119317	-0.00585018	-0.00874842	-0.0120002
F2	-0.0156678	-0.0165999	-0.00874576	-0.0187021
Tmem168	-0.0129636	-0.00785765	-0.00874366	-0.0115163
Aes	-0.0160342	-0.015569	-0.00873944	-0.020309
Ermp1	-0.0124008	-0.0129611	-0.00873353	-0.0125469
Aar2	-0.0127896	-0.0181414	-0.00873258	-0.0187493
Pm20d1	-0.0147213	-0.0196669	-0.00872352	-0.0208293
Cyp2d11	-0.0166941	-0.0134361	-0.00871669	-0.0180467
Slc6a12	-0.0150669	-0.00404878	-0.0087161	-0.014014
Aadat	-0.00869923	0.0048874	-0.00870255	-0.00276968
Snora44	-0.00201791	0.00300203	-0.00870169	0.00314348
Gpat4	-0.0171114	-0.0137766	-0.00869066	-0.0200329
Hs3st3b1	-0.0110672	-0.00104543	-0.00867972	-0.0100413
Acads	-0.0143407	-0.0158432	-0.00867132	-0.0191664
Sqstm1	-0.0151875	-0.0206116	-0.00866812	-0.0205896
Atp9a	-0.0138182	-0.0204455	-0.00866116	-0.0200725
Rbm42	-0.0116404	-0.0161448	-0.00865892	-0.0160974
Dbt	-0.0132275	0.00701812	-0.00865312	-0.00710264
Snord42a	-0.00784131	0.00419464	-0.0086499	-0.00342368
Cyb561d2	-0.0100975	-0.0108615	-0.00864767	-0.0121567
M6pr	-0.0113523	-0.00421653	-0.00864514	-0.00931033
Stt3a	-0.0101533	-0.00790486	-0.00864125	-0.00937853
Rdh7	-0.0104483	-0.0123713	-0.00863998	-0.0118774
Ppm1a	-0.0119813	-0.0109872	-0.00863102	-0.0144447
Naga	-0.0144965	-0.0127681	-0.00862252	-0.0179599
Eif3s6.ps2	-0.0144389	-0.0123281	-0.00862132	-0.0160377
Rnf26	-0.013168	-0.0188891	-0.00861365	-0.0186055
Pcyt1a	-0.015449	-0.00499588	-0.00861153	-0.0146405
Acsl5	-0.0132869	-0.00413655	-0.00860989	-0.0109488
Cyp1a2	-0.0111439	0.0146179	-0.00859696	-0.00309108
Casp6	-0.0114262	-0.00862035	-0.00859407	-0.0112722
Serpinc1	-0.013778	-0.01899	-0.00859352	-0.018527
Aldh5a1	-0.0131103	-0.013379	-0.00858754	-0.0164925
Reep6	-0.0103421	-0.00918841	-0.00858679	-0.0131143
Ces1c	-0.0128789	-0.00296303	-0.0085867	-0.0100313
D17Wsu92e	-0.0160596	-0.0182311	-0.00858327	-0.0212604
Rpap3.ps2	-0.00338825	-0.00620601	-0.00858319	-0.00233313
Fh1	-0.0105467	0.00017224	-0.00858304	-0.005773
Rps4l	-0.00819317	-0.0105399	-0.00858238	-0.0114636
Suclg1	-0.00871903	-0.00362752	-0.00856853	-0.00655226
Cwf19l1	-0.0146247	-0.00256228	-0.008565	-0.0122289
Wbp1l	-0.0112515	-0.00964223	-0.00856371	-0.0141969
Atp23	0.00181175	0.00909418	-0.00855905	0.00799836
Rpl6	-0.00879498	-0.00913385	-0.00855576	-0.010014
Ptges2	-0.0164562	-0.0165662	-0.00855406	-0.0188788
Mup.ps7	-0.0124121	-0.00483871	-0.00854002	-0.0101348
Fmo3	-0.00503006	-0.0140914	-0.00853702	-0.00752369
Ndst1	-0.0177321	-0.0126113	-0.00852949	-0.0196601
B4gat1	-0.0126455	-0.0140348	-0.00852113	-0.0168847
Tubb6	-0.007816	-0.01159	-0.00852081	-0.0118783
Ube2v1	-0.0157454	-0.0180647	-0.00851996	-0.0205906
Cd81	-0.0115512	-0.0209473	-0.00851913	-0.016098
Ugt2b38	-0.0157632	-0.00577212	-0.0085183	-0.0131801
Maff	-0.0100486	-0.0208228	-0.00850735	-0.0157722
Mcur1	-0.0146493	-0.00723259	-0.00849336	-0.0151789
Pllp	-0.0115589	-0.0172949	-0.00849175	-0.0170101
Nat1	-0.00591033	-0.00481986	-0.00848978	-0.00223981
Dars2	-0.0151993	-0.0119601	-0.00848698	-0.0159796
Ndufb10	-0.0157741	-0.0172834	-0.00847931	-0.0207363
Ywhaz	-0.011585	0.00224128	-0.00845883	-0.0075411
Glud.ps	-0.00253903	-0.0117102	-0.00844339	-0.00376992
Ube2n	-0.0139769	-0.00708762	-0.00844275	-0.0126166
Zfp750	-0.0105266	-0.0149418	-0.00843668	-0.0135165
Lrrc8d	-0.0136432	-0.0208812	-0.00843606	-0.0195287
Ubr7	-0.00885694	-0.00892427	-0.00843332	-0.0097458
Aldh2	-0.0126577	-0.0123869	-0.00842809	-0.0165937
Gtf2e1	-0.0128139	-0.0143711	-0.00842324	-0.0143278
Nbn	-0.0145015	-0.0134601	-0.00842206	-0.0155061
Rnf10	-0.0120483	-0.0131674	-0.00842152	-0.0167065
Cltc	-0.0138555	-0.00960054	-0.00841816	-0.0130589
Otud3	-0.00967724	-0.00629992	-0.00841217	-0.0100824
Rcan2	-0.0149799	0.00122889	-0.008412	-0.0117517
Pygl	-0.0157495	-0.0137466	-0.00841197	-0.0174686
Pdpr	-0.0168203	-0.0107369	-0.00841117	-0.01829
Cyp2j5	-0.0116516	-0.000502981	-0.00840866	-0.00758335
Spred2	-0.00172356	-0.00541342	-0.00840394	-0.00160952
Haus4	-0.00919151	-0.0179226	-0.00838893	-0.0152617
Tm4sf4	-0.0168645	-0.0137329	-0.00838487	-0.0181448
Arhgap35	-0.014544	-0.022028	-0.00838201	-0.0203359
Gpc4	-0.0146873	-0.0177181	-0.0083799	-0.0197121
Wdr55	-0.0136848	-0.0143146	-0.0083782	-0.0175232
Peak1	-0.00351196	-0.00207596	-0.00837713	-0.000907543
Il17rb	-0.0023904	0.00539102	-0.00837675	0.00146972
Ppp2r5c	-0.0142011	-0.0209723	-0.00837616	-0.0197538
Rab2a	-0.0142208	-0.0101031	-0.0083727	-0.0133733
Rab22a	-0.012975	-0.0167751	-0.00836849	-0.0174647
Pafah2	-0.0155673	-0.0159997	-0.00836737	-0.0197878
Ssx2ip	-0.00590267	-0.0172035	-0.00836617	-0.0116198
Smap2	-0.00708953	-0.00962327	-0.00836037	-0.0106449
Ubqln1	-0.0134093	-0.014023	-0.0083579	-0.017802
Slc26a1	-0.0147147	-0.0185428	-0.00835613	-0.020382
Sdc2	-0.0103034	-0.00458867	-0.00835256	-0.00797693
Mup17	-0.0143449	0.00317703	-0.00835165	-0.00834013
Mrpl55	-0.00920421	-0.0148443	-0.00832878	-0.0139475
Hopxos	-0.0172009	-0.0192913	-0.00832786	-0.0217199
Atl2	-0.015353	-0.0130143	-0.00832721	-0.017056
Esrrg	-0.0170265	-0.00542422	-0.00831637	-0.0151811
Plin2	-0.010165	-0.0063105	-0.00831446	-0.00915528
Cldn2	-0.0178216	-0.013939	-0.00831256	-0.0190718
Ces2g	-0.0108418	-0.0111307	-0.00831054	-0.0115418
Fam210a	-0.0161417	-0.0101239	-0.00830783	-0.0169917
Gcom1	-0.0146545	-0.0129152	-0.0083076	-0.0176129
Cdc42se1	-0.0128927	-0.0155878	-0.00830219	-0.017266
Lcmt2	-0.00296557	0.00311403	-0.00830034	-0.0016951
Metap2	-0.01231	-0.00101367	-0.00829874	-0.00891347
Bckdha	-0.0153082	-0.0191959	-0.00828962	-0.0201655
Neo1	-0.0102729	-0.0183496	-0.00828445	-0.0153505
Praf2	-0.00644212	-0.0114236	-0.00828056	-0.00863179
Sgk2	-0.0145093	-0.0150688	-0.0082785	-0.0182655
Erf	-0.0107377	-0.00264557	-0.00827455	-0.0108681
Ociad1	-0.0126502	-0.0106332	-0.00826742	-0.0137366
Zcchc17	-0.00959606	-0.017011	-0.00826597	-0.0148274
Anxa4	-0.00665378	-0.00736434	-0.00826418	-0.00604605
Ptges3.ps	-0.0132958	-0.0191544	-0.00826279	-0.0179278
Dock8	-0.0161681	-0.0102083	-0.00825032	-0.0180443
Tonsl	-0.00469664	-0.0123299	-0.0082418	-0.00801052
Dlst	-0.0170951	-0.0150655	-0.00823179	-0.0197055
Hmgb1.ps9	-0.00323244	-0.00641399	-0.00822624	-0.00179273
Tspo	-0.0131376	-0.0104777	-0.00821377	-0.0140499
March8	-0.015431	-0.010341	-0.00821348	-0.0163618
Gulo	-0.0100495	0.00524276	-0.00821083	-0.00411276
Sod2	-0.00396803	0.0044961	-0.00820942	-3.63e-05
Gpr89	-0.0130039	-0.0166546	-0.00820165	-0.0170079
Riok3	-0.00939275	-0.00810601	-0.00819338	-0.00934311
Kif1b	-0.0140321	-0.00379238	-0.00818697	-0.0123697
Myadm	-0.00620745	0.000669311	-0.00818649	-0.00251039
Cpped1	-0.016592	-0.016974	-0.00817351	-0.0198021
Tnfrsf1a	-0.0149999	-0.0179628	-0.00817308	-0.0201349
Cep19	-0.010265	-0.0012613	-0.00817128	-0.00590725
Pdia6	-0.008141	-0.0115482	-0.00817106	-0.00900343
Kat6b.ps2	-0.00404372	-0.00846352	-0.00816463	-0.00274245
Naxe	-0.0134596	-0.0190809	-0.00816326	-0.0195976
Abhd13	-0.0125091	-0.00720518	-0.00815545	-0.0128888
Cd164	-0.0131403	-0.0070109	-0.00815403	-0.0117521
Fnip2	-0.0015149	0.00214197	-0.00815062	0.000245932
Bcas3	-0.0121473	-0.0147751	-0.00815015	-0.0158127
Cyb5r4	-0.007904	0.000611524	-0.00814817	-0.00540135
Nupl1.1	-0.016727	-0.0191473	-0.00813256	-0.0196874
M6pr.ps	-0.0153381	-0.0113358	-0.00812555	-0.014824
Thap11	-0.0156997	-0.0186161	-0.00812428	-0.0194066
Fzd4	-0.0017533	0.014246	-0.00812315	0.00429932
Mir6953	-0.0113524	-0.00421171	-0.008121	-0.0108173
Calm3	-0.0161186	-0.0129732	-0.00810944	-0.0176116
Bcl2l11	-0.00516777	-0.0186515	-0.00808525	-0.0104293
Hist2h2ac	-0.0109758	-0.00645484	-0.00808343	-0.0117691
Ndufaf7	-0.0125538	-0.0147299	-0.00807929	-0.0140579
Ywhah	-0.00880574	-0.0118416	-0.00807385	-0.0123456
AC144949.1	-0.00689495	-0.00999231	-0.00806614	-0.00943648
Nudc.ps1	-0.00562841	-0.00580172	-0.00806506	-0.00512541
Pde12	-0.0134303	-0.013668	-0.00806096	-0.0168346
Mrps36.ps2	-0.000473979	-0.00614389	-0.0080373	-0.000948798
Sh3bgrl3	-0.0072375	-0.00804942	-0.00803561	-0.00748742
Zfp697	-0.0148396	-0.00813667	-0.00801904	-0.0145716
Cdh2	-0.0145402	-0.0150193	-0.00801285	-0.0176451
Mgmt	-0.0104068	-0.00814435	-0.00800878	-0.0115898
Insig2	-0.0151927	-0.0101846	-0.00800652	-0.0145828
Vwa5a	-0.0123115	-0.0071264	-0.00799647	-0.0105254
Susd6	-0.0157921	-0.00419025	-0.00799337	-0.01524
Mrpl51	-0.00890683	-0.00836504	-0.00798645	-0.0106801
Sdhb	-0.0138607	-0.00732266	-0.00797997	-0.01506
Tfb2m	-0.0071545	-0.0129062	-0.00797483	-0.00885249
Mfsd1	-0.0136006	-0.00853716	-0.00797067	-0.013072
Cnih4	-0.00806003	0.00572192	-0.00796923	-0.00248047
Ndc1	-0.0060217	0.00161646	-0.00796748	-0.00291546
Ppfia2	-0.00989495	-0.00120235	-0.00796211	-0.00680211
Ascc1	-0.00702386	-0.0154386	-0.00796169	-0.0108113
Aifm2	-0.0116062	-0.00784149	-0.00795771	-0.0130843
Mipep	-0.012363	-0.0156346	-0.00795673	-0.0166098
Ubap1	-0.012645	-0.0120435	-0.00795494	-0.0154049
Prok1	-0.0111168	-0.0266321	-0.00795148	-0.0186405
Fam126b	-0.00851655	0.00119715	-0.00794948	-0.00493137
Il6st	-0.00814584	-0.00861589	-0.00794459	-0.0108495
Ccnd1	-0.00931162	-0.023323	-0.00793826	-0.0162346
Lrrc40	-0.0105146	0.000726032	-0.00793476	-0.00790224
Oat	-0.00939566	0.0118778	-0.00793311	-0.000982692
Amz1	-0.0130878	-0.0171667	-0.00793298	-0.0176686
Mrm2	-0.00996965	-0.0177837	-0.00793079	-0.0138969
C3	-0.015288	-0.0212153	-0.0079227	-0.0213298
Ctnnbl1	-0.0158208	-0.0182541	-0.00792125	-0.0207999
Slc25a26	-0.0117728	-0.00551394	-0.00791775	-0.0133899
Mir1903	-0.0103958	-0.0157639	-0.00791454	-0.0141703
B3gnt2	-0.00823901	-0.0142902	-0.00790261	-0.0102594
Gemin7	-0.0104408	-0.0104043	-0.00790156	-0.0139577
AC034099.1	-0.0154559	-0.00868924	-0.0078946	-0.0149848
Psmc5	-0.0140387	-0.0202463	-0.00789335	-0.0203605
Pi4ka	-0.00958489	-0.0104329	-0.00789218	-0.0123919
Micu1	-0.0153403	-0.0225207	-0.00789124	-0.0206063
Mir7015	-0.012954	-0.0115379	-0.00788918	-0.0127779
Stip1	-0.0146983	-0.0219251	-0.00788652	-0.0209473
Cmss1	-0.00577251	0.00576421	-0.00788452	0.000487279
Oxa1l	-0.01316	-0.0199078	-0.00787848	-0.0191135
Mrpl39	-0.014532	-0.0158062	-0.00787695	-0.0192663
Prkaa2	-0.018316	-0.0170989	-0.00787026	-0.0213212
Tmem164	-0.00928765	-0.0177444	-0.00786621	-0.0148721
Tm2d2	-0.0125918	-0.0131876	-0.00786372	-0.0146806
AC163703.1	-0.0140803	-0.0207058	-0.00785999	-0.0192761
Cyp2d10	-0.0144142	-0.0116442	-0.00785894	-0.0156694
Parva	-0.0149475	-0.0107158	-0.00785456	-0.0167537
Efcab2	-0.00545172	-0.00931056	-0.00785314	-0.0053289
Mir8116	9.71e-05	0.0011047	-0.00784361	0.00306215
Cenpb	-0.0145499	-0.015208	-0.00784111	-0.0190207
Epg5	-0.00494034	-0.00583333	-0.0078397	-0.00605403
Hist1h2bp	-0.0079176	-0.00293623	-0.00783063	-0.00888784
AY074887	-0.00883457	-0.00556241	-0.00782813	-0.0080025
Mynn	-0.00528343	0.00865085	-0.00781391	0.000271367
Ipo7	-0.0136788	-0.0116421	-0.00778617	-0.0139885
Eepd1	-0.00768105	-0.0205101	-0.00778574	-0.0137946
Sardh	-0.0141697	-0.0097337	-0.00778217	-0.01734
Fmo5	-0.0117372	0.011744	-0.00778088	-0.00407399
Gnl3l	-0.0135082	-0.0138919	-0.00777933	-0.0156188
Saa4	-0.0169901	-0.0045507	-0.00777465	-0.0144659
Fbxw8	-0.0152687	-0.0178995	-0.00777412	-0.0187138
Atg4c	-0.0146125	0.00129657	-0.00777355	-0.0119278
Fto	-0.00904785	-0.00665298	-0.00777349	-0.0105342
Fxn	-0.0101897	-0.0173647	-0.00777272	-0.0153698
Ipo5	-0.0130918	-0.0114723	-0.00776692	-0.0151793
Tcea1	-0.0140087	-0.00465982	-0.00776046	-0.0118756
Slc10a5	-0.0164136	-0.00729994	-0.00776001	-0.0160693
Asrgl1	-0.00420286	-0.00642537	-0.00775665	-0.00700759
Tollip	-0.0156305	-0.0118277	-0.00775603	-0.0192602
Psmf1	-0.0146195	-0.0228401	-0.00775601	-0.0210247
Apopt1	-0.00581361	-0.00359799	-0.00775229	-0.00461899
Cd99l2	-0.0133396	-0.0067235	-0.00775206	-0.01441
Mir1968	-0.00220621	0.00893196	-0.0077513	0.00462725
Mmd2	-0.0141963	-0.0082071	-0.00774956	-0.0131253
Dnase2b	-0.0101685	-0.00834011	-0.00774736	-0.00948795
Tgds	-0.0129885	-0.00767637	-0.00774653	-0.0129711
Cand1	-0.0146357	-0.0196321	-0.00774407	-0.01941
Cct2	-0.0104496	-0.0207231	-0.00774025	-0.0160953
Rbl2	-0.0119414	-0.00635508	-0.00773908	-0.0134119
Gas6	-0.0136481	-0.0205298	-0.00773903	-0.0197202
Ctsa	-0.0122969	-0.0131938	-0.00772702	-0.0172243
Efhd2	-0.0117136	-0.0138475	-0.00771909	-0.0165988
Uox	-0.0118063	0.00296398	-0.00771907	-0.00661051
Mrpl38	-0.012809	-0.0180746	-0.00771213	-0.018889
AL626808.1	-0.00813717	0.00347714	-0.00771091	-0.00299935
Tmem106b	-0.0140013	-0.00102089	-0.00770514	-0.01074
Spag7	-0.00941371	-0.0039302	-0.00769628	-0.00945084
Sucnr1	-0.00463326	0.00827829	-0.00769199	0.00120329
Poldip2	-0.0133088	-0.0227926	-0.00768704	-0.0204428
Aig1	-0.00999852	-0.00847038	-0.00768701	-0.0112749
Msh2	-0.00922019	0.00669881	-0.00768051	-0.00600381
Urb2	-0.0153944	-0.01039	-0.00768031	-0.0151793
Nipsnap3b	-0.0124225	-0.0199888	-0.00767971	-0.0174604
Aifm1	-0.0139151	-0.00606076	-0.00767886	-0.0127663
Uxs1	-0.0105129	-0.0169795	-0.00767424	-0.0142546
Prdx3	-0.00539703	0.000740553	-0.0076731	-0.00183248
Mthfd1	-0.0158229	-0.0146184	-0.00767302	-0.0203104
Rps2.ps6	-0.0119557	-0.0165928	-0.00766689	-0.0177451
Pbld1	-0.00824419	-0.00671863	-0.00766044	-0.00986847
Slc25a11	-0.013328	-0.0135015	-0.00766017	-0.0170203
Cdc42	-0.00957609	-0.0058512	-0.00765972	-0.00834429
Ppil1	-0.00740315	-0.0102311	-0.00765377	-0.0102172
March6	-0.01167	-0.0146232	-0.00764686	-0.0146642
Isg15	-0.00680096	0.00180798	-0.00764557	-0.00227016
Cst3	-0.00840892	-0.0109293	-0.00764156	-0.0103164
Dmgdh	-0.0133478	-0.0115828	-0.00763979	-0.0151591
Ei24	-0.0142446	-0.0145742	-0.00763008	-0.0168479
Lonp1	-0.0119547	-0.0169789	-0.00761718	-0.0177976
Arpc5	-0.0156721	-0.015428	-0.00761643	-0.0189577
AC151967.1	-0.0160833	-0.0158782	-0.00761582	-0.0204106
Sap30l	-0.0131736	-0.0123569	-0.00761489	-0.0177926
Hspa9	-0.0110647	-0.00658941	-0.00760648	-0.0116604
Ccdc71	-0.0124052	-0.0170692	-0.00760463	-0.0166866
Nat8f6	-0.00918296	0.0102722	-0.00760387	-0.00271263
Ubtd1	-0.0103062	-0.0209027	-0.00760149	-0.0171783
Saa3	-0.0164998	-0.0210332	-0.00760105	-0.0200545
AC126028.2	-0.00607355	-0.0109968	-0.00759258	-0.00782023
Cpq	-0.00872113	-0.00213704	-0.00759231	-0.00563681
Rnf141	-0.0139193	0.000664089	-0.00759022	-0.0101292
AC125099.1	-0.0100751	-0.0146026	-0.0075886	-0.0147157
Reps2	-0.0175541	-0.00947723	-0.00758644	-0.0173058
Coasy	-0.0148673	-0.0141839	-0.00758515	-0.017065
Tpk1	-0.00728827	-0.0129132	-0.00758479	-0.0081792
Hsbp1	-0.0096281	-0.00870355	-0.0075777	-0.00982029
Snord37	-0.014819	-0.0170252	-0.00757744	-0.0194302
Atox1	-0.00304797	-0.00821118	-0.00756117	-0.00480949
Arsg	-0.0122476	-0.0200818	-0.00756024	-0.0161358
Pole4	-0.00545839	0.00849426	-0.00755823	0.000339191
AC125099.2	-0.010135	-0.0146769	-0.00755401	-0.0147782
Mrpl14	-0.0111215	-0.0171476	-0.00755109	-0.0165254
Bnip3l.ps	-0.014407	-0.00289261	-0.00755027	-0.0122345
Ighj2	-0.00750618	-0.00783652	-0.00754717	-0.00472304
Enpp1	-0.00732146	0.00359166	-0.00754412	-0.00633936
Ccdc91	-0.0116853	-0.0068382	-0.00754399	-0.0105105
Rab17	-0.0120018	0.00276543	-0.00754192	-0.00880997
Tmem59	-0.0126289	-0.0180596	-0.00753505	-0.0181616
Ttc30b	-0.0105993	-0.00947666	-0.00753477	-0.0123786
Pfkl	-0.0137438	-0.0171405	-0.00752644	-0.0195797
Arsb	-0.0158742	-0.0171717	-0.00752493	-0.0185088
Rrm2	-0.00339762	-0.0139394	-0.00752391	-0.00845873
AC164116.1	-0.0120337	-0.00742697	-0.00752125	-0.0106963
Nagpa	-0.00835473	-0.0133513	-0.00751932	-0.0138615
Tmem106c	-0.0141483	-0.0196999	-0.00751834	-0.0196469
Ppp1ca	-0.0140918	-0.0178051	-0.00751502	-0.0199853
Snrpb	-0.0122674	-0.0175625	-0.00751185	-0.0178427
Dpm3	-0.00548766	-0.00965669	-0.00750925	-0.00734295
Serpinb6a	-0.00849774	0.0079136	-0.00750673	-0.00270525
Mir291b	-0.0121263	-0.0110132	-0.00750583	-0.0127613
Sesn3	-0.0141289	-0.0104894	-0.00750395	-0.0166338
Tmem203	-0.0111996	-0.0206908	-0.00750129	-0.0173222
Gabpa	-0.0113825	-0.00347839	-0.00750116	-0.0116949
Rab5c	-0.0120135	-0.0143961	-0.0074985	-0.0150369
Rpl18.ps1	-0.00869076	0.00249292	-0.00748453	-0.00555989
Brox	-0.0093225	-0.000751798	-0.00747625	-0.00613963
Acad8	-0.0138559	-0.019238	-0.00747269	-0.0190385
AC158777.2	-0.0144874	-0.0130188	-0.00747232	-0.0164168
H2.Aa	-0.0109121	0.00102481	-0.0074699	-0.00609729
Agmo	-0.00748349	0.00593947	-0.00746967	-0.00119249
Ugdh	-0.0162484	0.00181887	-0.00746922	-0.0121252
Zfp91	-0.0112914	-0.00718475	-0.00746263	-0.0134285
Maea	-0.0137393	-0.0195266	-0.00746231	-0.0193504
Igkj4	-0.00787428	0.0190647	-0.00746003	0.00248752
Ankle2	-0.00598466	-0.00837384	-0.00745808	-0.00812389
Psmb4	-0.0127198	-0.0150341	-0.00745539	-0.0169439
Epas1	-0.0029086	-0.00291368	-0.00745467	-0.00453418
Mtfr1l	-0.0135421	-0.0085788	-0.00745185	-0.0145144
Sugct	-0.00876606	-0.00899421	-0.00744924	-0.00916867
Mup9	-0.0117116	0.00565302	-0.00744637	-0.005193
Slc40a1	-0.0156796	-0.0182658	-0.0074455	-0.0192402
Igfals	-0.0137559	-0.02182	-0.00744335	-0.0202551
Mrpl28	-0.0109423	-0.0175512	-0.00744209	-0.0162172
Med29	-0.00931598	-0.00985946	-0.00743247	-0.0108109
Mir6925	-0.0126798	-0.0115666	-0.00743074	-0.0139007
Slc27a5	-0.0127905	0.00187095	-0.00742299	-0.00833768
Ahsa1	-0.0120787	-0.0147112	-0.00741638	-0.0154535
Chst13	-0.0112862	0.00121645	-0.00741425	-0.009602
AC110817.1	-0.00772219	-0.011985	-0.00741137	-0.00694666
Cox4i1	-0.0136136	-0.0137169	-0.0074035	-0.017936
Bcl7b	-0.00435519	-0.0117633	-0.00740167	-0.00831891
Kpna1	-0.00788416	-0.00321465	-0.00739902	-0.00607203
Cstb	-0.00554556	-0.00259714	-0.007393	-0.00320351
D10Jhu81e	-0.0160068	-0.0145721	-0.00739255	-0.0199672
Cse1l	-0.0062383	-0.00122871	-0.0073893	-0.00435925
Sult3a2	-0.0106515	-0.0186191	-0.00738658	-0.0140015
Zdhhc5	-0.0159185	-0.0178463	-0.00737325	-0.0209234
Borcs5	-0.00736539	-0.0196508	-0.00737044	-0.0131855
Snrpd3	-0.00482397	-0.0108957	-0.00736067	-0.00726932
Nfatc1	0.000122696	-0.00504962	-0.00735935	-0.000530638
Ormdl3	-0.0160359	-0.0143298	-0.00735819	-0.0189097
Ndufs1	-0.00978864	-0.00486757	-0.00735443	-0.00810462
Ndufab1.ps	-0.008544	-0.00198255	-0.00735009	-0.00584644
Rpl18	-0.00909793	-0.0158758	-0.00734729	-0.014841
Plg	-0.0143422	-0.0161902	-0.0073404	-0.0185198
Abhd14b	-0.013638	-0.0145191	-0.00733829	-0.0182997
Kiz	-0.0132722	-0.000651214	-0.00733777	-0.0107703
Mir7022	-0.006837	-0.0140864	-0.007325	-0.0108657
Shisa5	-0.0136851	-0.00411143	-0.00732422	-0.0124149
mt.Nd4l	-0.00987205	-0.000232822	-0.00732113	-0.00780554
Ppp1r10	-0.00978823	-0.0177801	-0.00732054	-0.0151588
Dnajb12	-0.0148608	-0.0192528	-0.00730075	-0.0202373
Ppp1r3g	-0.011372	-0.0215031	-0.00729957	-0.0178908
Dazap2	-0.00929047	-0.00386926	-0.00729774	-0.00812957
Ifitm2	-0.0142879	-0.00694628	-0.00729233	-0.0136283
Tubb5	-0.000818701	-0.017619	-0.00729128	-0.00686769
Cisd1	-0.0134886	-0.00719139	-0.00728988	-0.0144983
Tmem37	-0.00581202	-0.0118704	-0.0072872	-0.00763125
Mettl26	-0.00242361	-0.0142078	-0.00727789	-0.00754854
Ptprk	-0.00869623	-0.0168925	-0.00726965	-0.013875
Lsm1	-0.0117145	-0.0152909	-0.00726954	-0.0149696
Abhd4	-0.0105683	-0.0170297	-0.00726449	-0.014964
Ifi30	-0.00380946	-0.00470667	-0.00726309	-0.00315071
Slc25a23	-0.0149105	-0.0158844	-0.00725357	-0.0196457
Man2b1	-0.0122959	-0.0162551	-0.00725153	-0.0178144
Rwdd2b	-0.0112725	-0.00343857	-0.00724471	-0.00996373
Tor4a	-0.0116344	-0.00419168	-0.0072413	-0.0115471
Papss2	-0.00879437	0.00495363	-0.00722792	-0.00596304
Map2k6	-0.00188079	-0.000724255	-0.00722467	-0.00210113
Coq5	-0.0148887	-0.0209123	-0.0072017	-0.0205962
Lepr	0.00712851	0.00716466	-0.00719784	0.0127061
Alad	-0.00930101	-0.0148526	-0.00719625	-0.0157768
AC164123.1	-0.00872429	-0.00981867	-0.00718653	-0.00904305
Enpp5	-0.0115082	0.00421741	-0.00718624	-0.00633637
Mul1	-0.0145578	-0.0198893	-0.00717768	-0.0207818
Vamp7.ps	-0.0150003	-0.0107721	-0.00717399	-0.0149073
Gemin4	-0.0106397	-0.018183	-0.00717378	-0.0154747
Vapb	-0.0143889	-0.0136948	-0.00717053	-0.0190998
Arpc1a	-0.0107768	-0.0200111	-0.00716779	-0.0174216
Por	-0.0113325	-0.0134561	-0.0071622	-0.0160644
Nup107	-0.00530785	-0.0079292	-0.00715693	-0.00617265
Aldoa	-0.0102233	-0.0209795	-0.00714025	-0.017413
Mfap1b	-0.0119704	-0.0109481	-0.00713728	-0.0133482
Ctns	-0.00581676	-0.00162257	-0.00712594	-0.00525911
Hist2h2aa2	-0.011777	-0.013403	-0.00712103	-0.0163209
Coa3	-0.0121581	-0.0226251	-0.00711328	-0.0179801
Pink1	-0.0139138	-0.0134629	-0.00711005	-0.016861
Csnk1g3	-0.00615002	-0.00937871	-0.00710701	-0.00837494
Mta3	-0.00819437	-0.0122512	-0.00710683	-0.0114972
AC163623.2	-0.00733824	-0.0081189	-0.00710223	-0.00845058
Eif1ad	-0.0122468	-0.015088	-0.00709751	-0.0174316
Twsg1	-0.00497919	-0.00446698	-0.00709291	-0.00419331
Erh	-0.0034804	0.00458198	-0.00709052	0.000395925
Exoc2	-0.00549881	-0.0121792	-0.00708082	-0.00923399
Hectd1	-0.0104509	-0.0172825	-0.00705343	-0.0165076
Mup4	-0.0083363	0.00579534	-0.00705247	-0.00218326
Lias	-0.00751047	-0.0133055	-0.00703998	-0.0113913
Galns	-0.0125005	-0.00888346	-0.00703932	-0.0142031
Stk10	-0.0024515	0.00191933	-0.007038	-0.00271616
Nipsnap1	-0.0133627	-0.0197004	-0.00703735	-0.019389
Zbtb22	-0.0100632	-0.0176375	-0.00703485	-0.0157267
Slc25a44	-0.0137488	-0.0205852	-0.00703417	-0.0201174
AC120002.2	-0.0137621	-0.020264	-0.00702845	-0.0190787
Arpc4	-0.0136824	-0.0190754	-0.00702443	-0.0195983
Shpk	-0.00894453	-0.0191474	-0.00702159	-0.0158759
Nop53	-0.0130977	-0.0164603	-0.00702013	-0.0188548
Tmem185b	-0.0128184	-0.0233631	-0.00701929	-0.019972
Aqp8	-0.0111195	-0.0076888	-0.00700485	-0.0109776
Mir6381	-0.0102285	-0.0172688	-0.00700135	-0.0124137
Man1b1	-0.0125631	-0.0168272	-0.00699986	-0.0179998
Hif1a	-0.0116938	-0.0133281	-0.00699678	-0.0144719
Copz2	-0.00783939	-0.0118481	-0.00699528	-0.012355
Ak2	-0.0149513	-0.0138638	-0.00699464	-0.0192626
Galm	-0.00944818	0.0012936	-0.00698993	-0.00549661
Tvp23b	-0.00862942	-0.00449633	-0.00698664	-0.00710998
Eif1.ps1	-0.00382031	-0.0141041	-0.00698126	-0.00799169
Hist2h2aa1	-0.0117202	-0.0134735	-0.00696914	-0.0163803
Rpl13.ps6	-0.0131527	-0.0138653	-0.00696745	-0.0170636
Cbs	-0.0151084	-0.0213119	-0.00696608	-0.0213134
Rps15.ps2	-0.00935997	-0.0114741	-0.00696295	-0.0101659
Pdhx	-0.0110617	-0.0141173	-0.00696161	-0.0135014
Samd8	-0.00805681	0.0132026	-0.00694654	6.7e-05
Eif3k	-0.0156221	-0.0180702	-0.00694456	-0.0203109
Dhrs3	-0.00608304	-0.0194567	-0.00694179	-0.0131168
C77080	-0.0107308	-0.00494161	-0.00693913	-0.0114727
Thap12	-0.0158925	-0.0159484	-0.00693705	-0.0189351
Slc43a3	-0.0015291	-0.00230385	-0.00693009	-0.00126782
Tgm2	-0.0138346	-0.0247603	-0.00692244	-0.0207817
Mex3c	-0.0111738	-0.0164347	-0.00692124	-0.0138615
Proc	-0.00892051	-0.0168381	-0.00691293	-0.0148033
Fam213a	-0.0115376	0.00849168	-0.00689836	-0.00516841
Ogfr	-0.0128871	-0.0209929	-0.00689271	-0.0196796
Ly6e	-0.0165408	-0.0151395	-0.00688675	-0.0202933
Ankrd28	-0.00561283	-0.00426378	-0.00688072	-0.00532995
Mir3077	-0.0121402	-0.0140273	-0.00687976	-0.0166783
Ambp	-0.0138913	-0.0191692	-0.00687728	-0.0203229
Selenbp2	-0.0166924	-0.00933482	-0.0068733	-0.0180374
Blmh	-0.0170039	-0.0122479	-0.00686955	-0.0196497
Raly	-0.0150634	-0.0151862	-0.00685185	-0.0192456
Adipor2	-0.0153698	-0.0161049	-0.00685085	-0.0185455
Tkt	-0.0146546	-0.0162561	-0.00683811	-0.0193322
Rhbdd1	-0.00947956	-0.0205263	-0.00682606	-0.0152667
Pccb	-0.011584	-0.0160904	-0.00682167	-0.0174206
Tbcd	-0.0130051	-0.0218737	-0.00682165	-0.0197011
Abcf1	-0.00861815	-0.0158738	-0.00681977	-0.0150491
Arcn1	-0.0101873	-0.0119765	-0.00681336	-0.0125004
Ndufv3	-0.00682793	-0.00432026	-0.00680573	-0.00809527
Fancf	-0.00619516	-0.00211167	-0.00680142	-0.00431054
AW495222	-0.0115929	-0.00812231	-0.00680001	-0.0120061
C2cd2	-0.015552	-0.00383069	-0.00679617	-0.0145243
Ldah	-0.00494457	0.0149007	-0.00679239	0.00489836
Mup.ps8	-0.0152878	-0.0158157	-0.00678917	-0.0178027
Klf12	-0.0135342	-0.00720532	-0.00678538	-0.0138546
Ap1b1	-0.0134247	-0.0206133	-0.00677926	-0.0200359
Slc35g1	-0.00915692	-0.00764296	-0.00677282	-0.0109396
Hdhd2	-0.0103047	-0.0184834	-0.00676751	-0.0143906
Copg2	-0.0140242	-0.00791498	-0.00676278	-0.0143273
Klhdc7a	-0.0135669	-0.0244441	-0.00675514	-0.020926
Sin3a	-0.00638451	-0.0144386	-0.00675414	-0.00986456
Cox6a1	-0.0147069	-0.0141061	-0.00675245	-0.0187875
D030056L22Rik	-0.00767576	-0.00643562	-0.0067469	-0.00814425
Zfp93	-0.0118711	-0.0182499	-0.0067363	-0.0156948
Sec14l4	-0.0120575	-0.0179059	-0.0067363	-0.0170998
Cped1	-0.0083576	-0.00377693	-0.00673507	-0.00713288
Alg14	-0.00744739	-0.00261663	-0.00673443	-0.00542129
Clptm1	-0.0143787	-0.0161237	-0.00672493	-0.0196652
Atp1b1	-0.013032	-0.0115429	-0.00671781	-0.0163708
Srp54b	-0.0114245	-0.0159177	-0.00671326	-0.0144492
Sms.ps	-0.00976553	-0.00433647	-0.00670515	-0.01011
Hlf	-0.0124779	-0.0119076	-0.00670079	-0.0158757
Prpf19	-0.0124702	-0.0199417	-0.0067002	-0.0192893
Nr1h3	-0.0118559	-0.0190567	-0.00669807	-0.0180621
Rtcb	-0.0111196	-0.00848776	-0.00669747	-0.0119142
Tax1bp1	-0.00943551	-0.00995358	-0.00668662	-0.0100956
Atg4a.ps	-0.00964237	-0.00839992	-0.00668639	-0.0105377
Mfsd2a	-0.00994672	-0.0231608	-0.00667863	-0.016485
Ssr3	-0.00965385	-0.00629503	-0.00667464	-0.00797289
Afg1l	-0.00725851	0.00236787	-0.00667375	-0.00294296
Osbpl1a	-0.00868705	-0.00286403	-0.00666802	-0.00713606
Nrp2	0.00314586	-0.00791199	-0.0066545	0.00139729
Pgrmc2	-0.0101309	-0.0106023	-0.00665449	-0.0138082
Marc1	-0.0128835	-0.0133169	-0.00665362	-0.0162625
Cdc42se2	-0.00437212	-0.0158852	-0.00665249	-0.00645378
Mmp11	-0.0107474	-0.010615	-0.00665049	-0.0142777
Elac2	-0.0103463	-0.0175868	-0.00665041	-0.0170001
Rmdn3	-0.0134202	-0.0160834	-0.00663776	-0.0184872
Ccdc85b	-0.0113703	-0.0102503	-0.0066285	-0.0149515
Bcs1l	-0.0124213	-0.0207318	-0.00662826	-0.0190512
Tsr1	-0.0159267	-0.0131874	-0.00662506	-0.0185423
C330007P06Rik	-0.0116088	-0.0108377	-0.00662219	-0.0125076
Suox	-0.0163657	-0.0144946	-0.00661965	-0.0191618
Mmgt1	-0.00886855	-0.00112363	-0.00661113	-0.00671532
Sephs1	-0.0139964	-0.0137858	-0.0066092	-0.0185866
Mat1a	-0.0143048	-0.0054433	-0.00660539	-0.0134253
Sfxn1	-0.00277723	-0.00768413	-0.00659836	-0.00564264
Hnrnpul1	-0.00994719	-0.0160555	-0.00659656	-0.0158099
E130116L18Rik	-0.00299201	-0.012867	-0.00656824	-0.00796551
Tpp1	-0.00826755	-0.00866848	-0.00656731	-0.00924507
Pex14	-0.0121887	-0.0160833	-0.00656555	-0.0178719
Mettl22	-0.00069415	-0.00372132	-0.00656202	0.00183822
Slc38a10	-0.014305	-0.0209832	-0.00656109	-0.0209359
Wdr83os	-0.0132801	-0.0187282	-0.00654329	-0.0182987
Vkorc1l1	-0.0116881	-0.00680091	-0.00653513	-0.0116122
Xkr8	-0.0142022	-0.00414945	-0.00653009	-0.0136009
Sae1	-0.0130817	-0.0105865	-0.00652628	-0.0146007
Cldnd1	-0.0107559	-0.00877577	-0.0065229	-0.0106691
Tmem237	-0.00817638	-0.0161829	-0.00652287	-0.013013
Mir7087	-0.00501928	0.00298932	-0.00652162	-0.00293189
Cps1	-0.0142753	-0.00496607	-0.00651401	-0.0132412
Tsg101	-0.00223328	-0.0125259	-0.00650725	-0.00660489
Atp6v1a	-0.0113531	-0.00643633	-0.00650353	-0.0110138
Sbds	-0.011021	-0.00243591	-0.00650124	-0.0105433
Fam57a	-0.0106952	-0.0187213	-0.0064979	-0.0164436
Trmt10c	-0.0110199	-0.0113637	-0.00649351	-0.0114551
Fam198a	-0.00626363	-0.0160265	-0.00648038	-0.00992534
Yod1	-0.00677996	0.00114411	-0.00647997	-0.00407967
Wsb2	-0.00994992	-0.0181037	-0.00647978	-0.0170883
Usp8	-0.00700606	-0.00461354	-0.00647588	-0.00796587
Fmo1	-0.0062514	-0.0147963	-0.00646933	-0.010217
Fbxo34	-0.013949	-0.0103301	-0.00646715	-0.0177687
Hist1h2bm	-0.00820364	-0.00769031	-0.0064668	-0.0100927
Plekhg6	-0.0043856	-0.00228979	-0.00646609	-0.00417226
Ppa1	-0.0127987	-0.013704	-0.00645856	-0.0152908
Cltb	-0.0159288	-0.0172101	-0.0064564	-0.0209629
Nudt18	-0.0110215	-0.0168075	-0.00645591	-0.0167988
Heca	-0.0106469	-0.000956805	-0.00645364	-0.00900673
Acss2os	-0.0139286	0.000225054	-0.00645253	-0.0121957
Pde6d	-0.0105408	-0.0110535	-0.00644222	-0.0115242
Nars	-0.0105054	-0.0107058	-0.00643951	-0.0127538
Serpina3l.ps	-0.00951592	-0.0106292	-0.00643461	-0.0102692
Sec62	-0.00214373	0.00122814	-0.00643408	0.000450953
Gart	-0.0112766	-0.0231624	-0.00642515	-0.0181721
Bbox1	-0.00961772	-0.00543963	-0.00642368	-0.00781496
Saraf	-0.0119979	-0.00668899	-0.00642224	-0.0112578
Osbp	-0.0108782	-0.0220439	-0.00641949	-0.0182485
Pigs	-0.0073461	-0.0123537	-0.00640427	-0.0113725
Dglucy	-0.0105127	-0.0138996	-0.00640206	-0.0144288
Bhlhb9	-0.0044625	-0.00362117	-0.00639876	-0.00431517
Rab35	-0.00979833	-0.00685029	-0.00638951	-0.0120266
Pla1a	-0.0113566	-0.00237586	-0.00638935	-0.00983906
Rtn3	-0.00513595	0.00349465	-0.0063888	-0.00166881
Ppm1k	-0.0114004	0.0061436	-0.00638673	-0.006706
Rnf4	-0.0158069	-0.0070959	-0.00638622	-0.0162294
H2afv	-0.00639943	-0.00130299	-0.00638509	-0.00778406
Casp3	-0.00719561	0.0060483	-0.00638108	-0.00183432
Aox3	-0.0163574	-0.0184724	-0.00638084	-0.021482
Txndc5	-0.0128088	-0.0192181	-0.00637257	-0.0186179
AC139579.1	-0.0148649	-0.0133733	-0.00636714	-0.01854
Fam210b	-0.0147119	-0.0187795	-0.00636686	-0.020602
Rnf7	-0.00570054	-0.00446001	-0.00636421	-0.00591004
Zfp982	-0.00741647	-0.0134679	-0.00636304	-0.00989077
Mir7001	-0.0142545	-0.0140706	-0.00635132	-0.0158527
Znrf2	-0.0111993	-0.0113968	-0.0063437	-0.0144194
Erlec1	-0.0104574	-0.00944438	-0.00634125	-0.0106794
Tmem255b	-0.0106586	-0.02201	-0.00633837	-0.0175242
Sypl	-0.0107422	-0.000984913	-0.00632554	-0.00837835
Sec24d	-0.00819504	-0.0224369	-0.0063178	-0.015479
Clmn	-0.00441906	-0.00718468	-0.00631755	-0.00606928
Rnf185	-0.0123866	-0.0178597	-0.00631403	-0.0178563
Adss	-0.0101071	-0.00918066	-0.00631011	-0.0107129
Add1	-0.00636354	-0.0126695	-0.00628954	-0.010795
Xpc	-0.011141	-0.0195231	-0.00628768	-0.01647
Olfr482	-0.00638842	-0.0089724	-0.00627888	-0.00663763
Rpe	-0.00970756	-0.00321066	-0.00626865	-0.00725325
Arl4d	-0.0116614	-0.0241771	-0.00625767	-0.0188916
Cct3	-0.00961928	-0.0187664	-0.00625477	-0.0151914
Dad1	-0.00775532	-0.00577804	-0.00625332	-0.00798224
Rps8.ps1	-0.00162241	-0.0029405	-0.00624963	-0.000175188
Laptm4a	-0.00913183	-0.00516821	-0.00624885	-0.00832292
Tcp11l2	-0.00797229	-0.000911042	-0.00624745	-0.00694328
Garem1	-0.0111127	-0.00847952	-0.00623904	-0.0132403
Cyp2a12	-0.00618998	-0.00473652	-0.0062365	-0.00512268
Akr7a5	-0.0119985	-0.0129765	-0.00623455	-0.0163535
Pon3	-0.00847361	-0.00277898	-0.00623441	-0.00662388
C1qtnf1	0.00200648	-0.00576491	-0.00623349	0.000617894
Herpud2	-0.00772566	-0.0106093	-0.00623239	-0.0120192
Fam91a1	-0.0110292	-0.00225983	-0.00623027	-0.008569
Atp2b1	0.00131505	0.00648854	-0.00622945	0.00414776
Msrb1	-0.00874288	0.000562336	-0.00622868	-0.00578198
H3f3a.ps1	-0.00649857	0.00978511	-0.00622766	-0.00129908
Hacd3	-0.00577023	-0.00356436	-0.00622604	-0.00505941
Glyr1	-0.0148007	-0.0194608	-0.00622533	-0.0208441
Mpp6	-0.00857631	-0.0123018	-0.00622472	-0.0111868
Slc1a2	-0.00538489	0.0128756	-0.00621858	0.00287414
Dnajc28	-0.0148898	-0.0050755	-0.00621735	-0.0136742
Cyb5b	-0.0145852	-0.000223601	-0.00621353	-0.0118489
Mtap	-0.00929129	-0.0201733	-0.00621069	-0.0155216
Akr1d1	-0.0124592	0.00253455	-0.0062105	-0.00847861
Smim19	-0.013673	-0.0141224	-0.00620403	-0.0179028
Cbwd1	-0.00963141	-0.0080841	-0.0062036	-0.00897362
Imp3	-0.0131425	-0.0189768	-0.00617699	-0.017795
AC154649.1	-0.0118909	-0.00924308	-0.00616942	-0.0114803
Mtch1	-0.0152532	-0.0130811	-0.00616871	-0.0195908
Acat2	-0.0140939	-0.0149263	-0.00616466	-0.0195332
Lmf1	-0.0106088	-0.0169191	-0.00615398	-0.0165908
Inhbe	-0.00505279	-0.00712345	-0.00614482	-0.00855138
Gpr180	-0.00867859	-0.0112183	-0.00614429	-0.0123654
Trpc4ap	-0.0117566	-0.019701	-0.00614092	-0.0186037
Snora81	-0.0114176	-0.00618132	-0.00613479	-0.0126594
Htra2	-0.010293	-0.0136183	-0.00613351	-0.0152969
Zfand3	-0.0139229	-0.0143829	-0.00613077	-0.0191965
Adcy9	-0.00715478	-0.00980817	-0.00612703	-0.0100653
Cmbl	-0.00632412	-0.00288817	-0.00612666	-0.00508708
Gnas	-0.00688186	-0.0151354	-0.00612115	-0.0135768
Hsd17b12	-0.00678482	0.00144357	-0.00611959	-0.00343461
Bpnt1	-0.0107976	-0.00568734	-0.00611661	-0.0107911
Klf13	0.00399795	-0.00337152	-0.00611589	0.00261764
Mup15	-0.0124711	0.00557253	-0.00611527	-0.00654607
Denr	-0.00137944	-0.00469712	-0.00611237	-0.00149675
Pmpca	-0.00987275	-0.0142638	-0.00611231	-0.014416
Prkacb	-0.00916545	-0.000332448	-0.00611227	-0.00808226
Actr1a	-0.0134672	-0.0188091	-0.0061088	-0.0190552
Iscu	-0.00619101	-0.00971194	-0.00610797	-0.00786226
Pard3	-0.0126552	-0.0161238	-0.00609362	-0.0180143
Dym	-0.0110224	-0.0086719	-0.00609168	-0.0143858
Egln3	-0.0115003	-0.0214664	-0.00608881	-0.0185423
Bmpr1a	-0.0105958	-0.0111582	-0.00608834	-0.0115378
Mpdu1	-0.0123698	-0.0141264	-0.00608288	-0.0170632
Tmem115	-0.0152139	-0.0204878	-0.00607941	-0.0205444
Tsta3	-0.0124893	-0.0105731	-0.0060747	-0.0136036
Pgap1	-0.0115185	-0.00987835	-0.00607091	-0.0132342
Vcp	-0.0112852	-0.0107538	-0.00606795	-0.0142348
Taf12	-0.00720589	-0.0129632	-0.00606428	-0.0112385
Szrd1	-0.0161838	-0.0163676	-0.00606019	-0.0210154
Tmx4	-0.0100021	-0.0152303	-0.00605126	-0.0149972
Prr16	-0.0159265	-0.0147976	-0.00604492	-0.018414
CT030159.3	-0.0140414	-0.000369213	-0.00604009	-0.0107208
C2	-0.0131069	-0.00499919	-0.00603857	-0.0140329
Gldc	-0.0150952	-0.0148761	-0.00603712	-0.0196731
B3gnt8	-0.0132064	-0.0183116	-0.00603173	-0.0190629
Nsun3	-0.0127672	-0.0164613	-0.00602904	-0.0173837
Glb1	-0.00936366	-0.0103538	-0.00602683	-0.00991085
H2.K2	-0.0153057	-0.011192	-0.00602647	-0.0191133
Atad1	-0.0107769	-0.00763377	-0.00601867	-0.0103933
Phax	-0.0110831	-0.00819911	-0.00601826	-0.0124556
Cdc40	-0.00263676	-0.000558308	-0.0060154	-0.000311249
Ulk1	-0.00897005	-0.0143669	-0.00601246	-0.0124032
Ctif	-0.00729883	-0.0177817	-0.00601184	-0.0135794
Scrn3	-0.00857773	-0.0046881	-0.0060078	-0.00761713
Arel1	-0.00974835	-0.0116423	-0.00600678	-0.0131898
Ccm2	-0.00918711	-0.0142309	-0.00600591	-0.0123096
Slc35b2	-0.0110033	-0.0103017	-0.00600394	-0.0113144
Slc6a13	-0.0129414	-0.0227869	-0.00600339	-0.0202563
Slc38a2	-0.00931984	-0.0244573	-0.00600337	-0.0163793
Taf11	-0.00997621	-0.0108205	-0.006002	-0.0108151
Thap4	-0.00875172	-0.0166374	-0.00600142	-0.0145304
Wdtc1	-0.0102452	-0.00624695	-0.00599742	-0.0126092
Gcnt2	-0.00599458	-0.0201705	-0.00599219	-0.0122309
Scp2.ps2	-0.00569256	-0.0080592	-0.00599201	-0.00599429
Abcf2	-0.0103498	-0.0172082	-0.00598942	-0.0149893
Cnot1	-0.010024	-0.0167173	-0.00598585	-0.0156008
Rit1	-0.00687499	-0.0077988	-0.0059842	-0.00962951
Dcaf11	-0.0120814	-0.00754848	-0.00598159	-0.0148344
H2.Q2	-0.0152065	-0.00835551	-0.00598043	-0.0172758
Socs3	-0.0109147	-0.0180349	-0.00597539	-0.016236
Gltpd2	-0.0135756	-0.0157047	-0.00597133	-0.0187021
Agmat	-0.0112711	-0.0205394	-0.00597066	-0.0184921
Setd3	-0.0130364	-0.00990828	-0.00596649	-0.0163346
Adh1	-0.00665479	0.00676893	-0.00595585	-0.00206167
AC160411.1	-0.00814002	0.0104417	-0.00595572	-0.00373136
Fpgt	-0.00933884	-0.000422504	-0.00595289	-0.00758306
Cybb	-0.0139313	-0.0122919	-0.0059499	-0.0149134
Csnk2b	-0.00826062	-0.0126937	-0.0059473	-0.0142335
Cyp2d22	-0.0109487	-0.0166651	-0.00594617	-0.0172162
Mmadhc	-0.0101922	-0.0167936	-0.00594066	-0.0157057
Tmem267	-0.0082474	-0.0150679	-0.00593016	-0.0125069
Gid8	-0.0121934	-0.01331	-0.00591945	-0.0155558
Mrps18a	-0.00938414	-0.0110355	-0.00591086	-0.0137613
Zfp768	-0.0111141	-0.00791614	-0.00590761	-0.0144161
Gstt1	-0.0056459	0.00332805	-0.00590744	-0.00253486
Rbx1.ps	-0.00821418	-0.00865653	-0.00589944	-0.00959715
Elovl1	-0.0127831	-0.0151851	-0.00589088	-0.0176862
H2.T10	-0.0123147	-0.00782568	-0.00588703	-0.0137716
Rpl4	-0.0071367	-0.00874047	-0.00588699	-0.00920826
Appbp2	-0.00767069	-0.0126998	-0.00588625	-0.0113077
Sap18	-0.0135466	-0.0195442	-0.00588099	-0.0203063
Mir5625	-0.0121413	-0.000818304	-0.00587816	-0.00954711
Rad23b	-0.0153052	-0.0155446	-0.00587603	-0.0194885
Ltbr	-0.00905878	-0.0158345	-0.00587355	-0.0162879
Tbc1d16	-0.00664495	-0.0170846	-0.00586742	-0.0131152
Mlf2	-0.0132877	-0.015446	-0.00586716	-0.0190068
BC022960	-0.0034277	-0.00899379	-0.00586513	-0.00343884
Sumo3.1	-0.0145226	-0.0142397	-0.0058588	-0.0177827
C4bp	-0.0106577	-0.00465199	-0.00585524	-0.00902785
Igbp1	-0.00745988	-0.00345693	-0.00585135	-0.00605755
Pigh	-0.0057707	-0.0046109	-0.00585093	-0.00446312
Atg7	-0.0146367	-0.019315	-0.0058506	-0.0206908
Pja2	-0.0067451	-0.0184564	-0.00584953	-0.0125173
Hacd2	-0.0128262	-0.0144518	-0.00584878	-0.0174058
Rpl37a	-0.00291253	-0.00494499	-0.00584827	-0.00418559
Creg1	-0.0122681	-0.0100046	-0.00584774	-0.0133214
Srr	-0.0150213	-0.00661389	-0.00583434	-0.016105
Hsd3b1	0.00512959	-0.0091283	-0.00583396	0.00295487
Trim32	-0.0126607	-0.0145646	-0.00583298	-0.0165645
Hao1	-0.00508805	-0.00209728	-0.00583189	-0.00357213
Prkar2a	-0.014814	-0.0172248	-0.00583012	-0.0207718
Aldh1a7	-0.0133061	-0.00362484	-0.00582869	-0.0116329
Crip1	-0.00135531	5.45e-05	-0.00581308	0.00123916
Noa1	-0.00695962	-0.0152327	-0.00580499	-0.0125554
Gtf3c4	-0.0121122	-0.00612492	-0.00580397	-0.0144351
Scp2	-0.00565828	-0.00892443	-0.00579977	-0.00634743
AC123935.1	-0.00418829	0.00177392	-0.0057994	-0.00292174
Cul4a	-0.0124209	-0.0136146	-0.0057983	-0.0177144
Galnt10	-0.0108693	-0.0200476	-0.00579371	-0.0169138
Ube2l6	-0.00805522	-0.00569646	-0.0057897	-0.00725198
Mir7068	-0.00111286	-0.00288481	-0.00578789	-0.000164584
Tmod3	-0.0138598	-0.00555727	-0.00578738	-0.0124218
Rbks	-0.00509587	-0.00123757	-0.00578647	-0.00451634
Rpl36	-0.00336932	-0.0161003	-0.00578564	-0.0105937
Itm2c	-0.0141944	-0.0168351	-0.00577431	-0.0181509
Btbd9	-0.00983234	-0.018158	-0.00577225	-0.0165125
Grsf1	-0.0128837	-0.00667483	-0.00577208	-0.0148206
Dhtkd1	-0.00892424	0.003131	-0.00577149	-0.00738425
Ucp2	-0.0061113	-0.00704969	-0.00577098	-0.00777035
Cdo1	-0.0153494	-0.0188127	-0.00576765	-0.0203492
Cep120	-0.00586756	-0.00997248	-0.00576615	-0.00890208
Gpt2	-0.0131706	-0.00485282	-0.00576543	-0.0147194
Qprt	-0.0138481	-0.00830724	-0.00575965	-0.0148508
Rrp1	-0.00716351	-0.0127215	-0.00575884	-0.0134233
Mir2139	-0.00627771	-0.0100098	-0.00575455	-0.0095861
Zkscan14	-0.00767929	-0.014282	-0.00574869	-0.012701
Btbd2	-0.00907599	-0.0130287	-0.00574522	-0.0138561
Mir7011	-0.00245435	0.00583672	-0.00574272	-0.000616063
Zfp84	-0.00715134	-0.00740755	-0.00573834	-0.00922653
Lrat	0.00488943	0.00211852	-0.00573668	0.00581574
Clec16a	-0.0115016	-0.0128595	-0.00573174	-0.0155478
Lgmn	-0.00866791	-0.0067253	-0.00573151	-0.00862112
Rraga	-0.013415	-0.0178442	-0.00572805	-0.0189701
Fbxo8	-0.00918612	0.000652043	-0.00572668	-0.00611747
Gusb	-0.0129734	-0.020219	-0.00572328	-0.0196581
Rheb	-0.00892855	-0.0172515	-0.00572063	-0.0129701
Rbp4	-0.0013323	0.00492006	-0.00571984	0.00203442
Rpusd3	-0.0104959	-0.016093	-0.00571667	-0.0162048
Rps11	-0.0129364	-0.0157437	-0.0057153	-0.0180168
Lrrc47	-0.00778098	-0.0103484	-0.00571512	-0.0126486
Tmem123	-0.00910901	-0.00667226	-0.00571393	-0.00860456
Khdrbs3	-0.0102413	-0.0233003	-0.00570481	-0.0188138
F13b	-0.0103528	-0.0050255	-0.0057044	-0.00908064
Acss2	-0.015258	0.00133181	-0.00570136	-0.0125559
Copb1	-0.00872516	-0.00628843	-0.00570061	-0.00877322
Sec23a	-0.0103376	-0.00301361	-0.00569883	-0.00923012
March5	-0.0144537	-0.0149766	-0.00569783	-0.0186024
Ubxn8	-0.0136445	-0.0104108	-0.00569633	-0.0153831
Derl1	-0.0077199	-0.00426045	-0.00569561	-0.00703111
Nedd1	-0.0100411	-0.00239225	-0.00569134	-0.00996291
Ykt6	-0.0120265	-0.0198686	-0.00568986	-0.0193602
Tmem209	-0.00324932	-0.00827118	-0.0056834	-0.00400326
Car3	-0.00904974	0.000158262	-0.00567529	-0.00605552
Etfa	-0.00652874	-0.00828111	-0.00567508	-0.00771764
Rps16	-0.0117631	-0.0173991	-0.00567047	-0.018652
Mfap1a	-0.0102016	-0.00965274	-0.00566968	-0.0120725
Deptor	-0.0117874	-0.00499199	-0.00566941	-0.012044
Aars	-0.0120799	-0.0232543	-0.00566344	-0.0203447
Rpl10.ps6	-0.00500218	-0.00522566	-0.00566313	-0.00496905
Mir7226	-0.00550506	-0.00575397	-0.00565472	-0.00669367
Dolk	-0.0121357	-0.0166582	-0.00564986	-0.0152431
Nsun4	-0.006065	-0.0126819	-0.00564953	-0.00924662
Pla2g12a	-0.0110551	-0.0188327	-0.00564858	-0.017825
Mecr	-0.011862	-0.0156722	-0.00564637	-0.0180839
Yaf2	-0.00163408	0.0032023	-0.00563819	-0.000510223
Mir6933	-0.000613505	-0.00538864	-0.00563391	-0.000700359
Metrnl	-0.00655349	-0.00197553	-0.00562913	-0.00504337
Dnase1l3	-0.00242476	-0.00790725	-0.00562847	-0.00526742
Ube2j1	-0.0105528	-0.0238354	-0.0056242	-0.0183663
Amfr	-0.0135605	-0.011808	-0.00562355	-0.0170099
AC152940.1	-0.00169035	-0.00155434	-0.00561312	-0.000444248
Opa3	-0.00911473	-0.0174499	-0.00561292	-0.0160277
Fam122a	-0.00924063	-0.0141991	-0.00559563	-0.0142173
Tbc1d22a	-0.0141735	-0.0138698	-0.00559562	-0.0165967
Arl4a	-0.00838309	0.0102308	-0.00559359	-0.00323493
Lats2.1	-0.00712922	-0.00855365	-0.00558838	-0.0100336
D930007J09Rik	-0.0127568	-0.0196774	-0.0055806	-0.0192203
Tbrg1	-0.00169413	-0.00869012	-0.00557769	-0.00353096
Ubald2	-0.00288905	-0.0159605	-0.00557739	-0.00892265
Paics	-0.0101492	0.00526526	-0.00557267	-0.00506525
Copz1	-0.0074638	0.000318397	-0.00557228	-0.00443273
Rcan1	-0.0103921	-0.0256285	-0.00557085	-0.0188576
Fktn	-0.00609925	-0.00720749	-0.00557039	-0.00798832
Serpind1	-0.0103202	-0.00373937	-0.00556861	-0.00843235
Mcm5	-0.00179769	0.00999206	-0.00556416	0.00160849
Cbx3.ps7	-0.00298661	-0.00255262	-0.00556395	-0.00346629
Tarsl2	-0.0120849	-0.00773918	-0.00555765	-0.0126159
Nfs1	-0.0117063	-0.00935844	-0.00555376	-0.0128849
Tmprss6	-0.0140078	-0.0211392	-0.00555264	-0.0208904
Selenbp1	-0.01507	-0.00492073	-0.00555071	-0.0150552
Ugt2b34	-0.0073254	0.00171139	-0.00554619	-0.00400429
Ankrd13a	-0.00614008	-0.016757	-0.00554574	-0.0134351
Sumf1	-0.0100978	-0.0157983	-0.00553694	-0.0145322
Mup20	-0.0111862	-0.00150133	-0.00553441	-0.00869041
Nub1	-0.0102341	-0.0162965	-0.00553115	-0.0165886
Ywhag	-0.0104693	-0.0171507	-0.00552043	-0.0175997
Kpna6	-0.0145414	-0.0161641	-0.00551797	-0.0198662
Ethe1	-0.0154079	-0.0115725	-0.00551368	-0.0177441
Sf3b3	-0.012248	-0.020182	-0.00551054	-0.0178845
Mob1a	-0.0139148	-0.0101126	-0.0055092	-0.0147452
Sri	-0.00748359	-0.0133511	-0.005506	-0.0127232
Scamp4	-0.0132114	-0.0135457	-0.00550186	-0.0177374
Cib1	-0.00647805	-0.00465272	-0.00549238	-0.00777163
Zcchc24	-0.0137045	-0.0163712	-0.00548906	-0.019178
Nudc	-0.00827773	-0.0163951	-0.00548856	-0.0141827
Rpl10	-0.00546376	-0.00672374	-0.0054772	-0.00612759
Sdf4	-0.0109571	-0.012057	-0.00547197	-0.0136491
Ilvbl	-0.0121496	-0.00546978	-0.00546567	-0.0128142
Psme1	-0.0107209	-0.0170635	-0.00545985	-0.0165683
Rpl7a.ps3	-0.0121207	-0.0145584	-0.00545977	-0.0144556
Snrnp35	-0.0117458	-0.0167668	-0.00545387	-0.0180664
Pfn1	-0.010896	-0.0148206	-0.00545349	-0.0169028
Hspa14	-0.0106707	-0.0190752	-0.00545245	-0.0178801
Sdhaf2	-0.0074045	0.000302784	-0.0054407	-0.00492204
Abca8b	-0.0134524	-0.0165298	-0.00543944	-0.0176809
Metap1	-0.0101349	-0.00947955	-0.00542478	-0.0121396
Tusc3	-0.00956138	-0.0104457	-0.00542376	-0.00960854
Sh3d19	-0.00988964	-0.00660228	-0.0054221	-0.0125266
Elp3	-0.0117601	-0.0228359	-0.00542185	-0.0184999
Gcsh	-0.0117026	-0.0135261	-0.00542045	-0.0153726
Letm1	-0.00850085	-0.0149768	-0.0054187	-0.0149373
Rps3a3	-0.0026488	-0.00380093	-0.00540505	-0.00309114
Car1	-0.00344441	0.00430667	-0.00540436	-0.00180423
Ccdc71l	-0.0116263	-0.0123993	-0.00540359	-0.0145669
Apool	-0.00128082	0.00161907	-0.00539605	0.000400184
Nbas	-0.00408832	-0.0141773	-0.00539284	-0.00904594
Anp32e	-0.00667279	-0.00888831	-0.00538861	-0.00956191
Pgpep1	-0.0159564	-0.00984491	-0.00538851	-0.0191505
Lamtor2	-0.010697	-0.0132655	-0.0053779	-0.0143419
Rpl10.ps1	-0.00576608	-0.0047761	-0.0053746	-0.00569465
Tmem39b	-0.00715027	-0.00881805	-0.00537332	-0.0053326
Mis12	-0.00878961	-0.0117164	-0.00536956	-0.0112104
Mtmr2	-0.00930519	-0.0213763	-0.00536827	-0.0168446
Cfap97	-0.00857843	-0.00659933	-0.00536688	-0.00836665
Slc39a1.ps	-0.0121255	0.0015324	-0.00536436	-0.00851854
Ccng2	-0.00441041	0.0178248	-0.00535856	0.00354892
Hyal2	-0.00861105	-0.00167414	-0.00535737	-0.00951638
Ciao1	-0.00646777	-0.00326009	-0.00535362	-0.00490586
Abhd17c	-0.00893682	-0.0181186	-0.00534883	-0.0162161
Palmd	-0.0112249	-0.0203383	-0.00534861	-0.0174051
Mknk2	-0.0116763	-0.00939278	-0.00534518	-0.0143037
Nqo2	-0.00882404	0.0107815	-0.00534317	-0.0024376
Uqcrc2	-0.00677575	-0.00226061	-0.00534298	-0.00504901
Ddrgk1	-0.0112169	-0.0164559	-0.00534219	-0.0178563
Gpr155	-0.00639885	0.0106223	-0.00532955	-0.000467765
Dnaja3	-0.0100166	-0.0199395	-0.00532212	-0.0178021
Mir6897	-0.0106434	0.000999267	-0.00532101	-0.00732293
Lrrc24	-0.00911098	-0.019641	-0.00531982	-0.0170325
Wdr36	-0.00665487	-0.0127164	-0.00531427	-0.00912997
Mir6340	-0.00401874	-0.011712	-0.00531181	-0.00902506
Prkar1a	-0.0131886	-0.0128923	-0.00531068	-0.0185568
Exoc7	-0.0086079	-0.0171097	-0.005306	-0.014414
Ssr2	-0.00366232	-0.00941441	-0.0053034	-0.00604623
Axin1	-0.00953547	-0.0124568	-0.00530173	-0.0145204
Pm20d2	-0.0113599	-0.00430029	-0.00529296	-0.0108996
Tmem222	-0.0112292	-0.0115597	-0.00529006	-0.0132963
Setx	-0.00230377	-5.03e-05	-0.00528841	-0.00220741
Apoo.ps	-0.0111397	-0.00648718	-0.0052845	-0.0123173
Pcbd1	-0.00278254	0.00263763	-0.0052752	-0.00110673
Hcn3	-0.00327817	-0.0197735	-0.00526114	-0.0113249
Slc35e1	-0.0137745	-0.0170395	-0.00525374	-0.0194871
Emc10	-0.0109693	-0.015985	-0.00524511	-0.0177764
Tmx1	-0.0108941	-0.00415995	-0.00524451	-0.0109004
Mir290b	-0.00579956	-0.0108542	-0.00524075	-0.00581336
Hebp1	-0.0107332	-0.000114604	-0.00523469	-0.0084995
Immt	-0.0101377	-0.0123439	-0.00523166	-0.014193
Amt	-0.00728176	-0.0238463	-0.00521382	-0.015602
Mup8	-0.00595256	0.0107338	-0.0052136	0.00162957
Ino80c	-0.00816538	-0.000405986	-0.00521346	-0.00697528
Aldh1a1	-0.0100725	-0.00140198	-0.00521199	-0.00779438
Crkl	-0.0150316	-0.0132954	-0.00520007	-0.0192143
Gfer	-0.00783923	-0.0208413	-0.0051944	-0.0157814
Lamp1	-0.00942506	-0.00741609	-0.00519356	-0.0108768
Dnajc10	-0.000493883	-0.00448451	-0.00518877	-0.000237732
Surf4	-0.00835317	-0.0167326	-0.00518641	-0.0146674
Dtd1	-0.0114447	-0.00218061	-0.00518638	-0.0113836
Dpp8	-0.0103816	-0.0103406	-0.00518476	-0.013848
Tssc1	-0.00169422	-0.0179189	-0.00518218	-0.00862587
Tstd3	-0.00939764	0.0027723	-0.00518212	-0.00544545
Reck	0.0016244	-0.00135483	-0.00518073	0.00292036
Itm2b	-0.00889977	-0.0200401	-0.0051761	-0.0163511
R3hcc1	-0.0101589	-0.0173375	-0.00517344	-0.0167598
Eif2b1	-0.00638442	-0.0141674	-0.00516802	-0.0100474
Suds3	-0.0148688	-0.0132234	-0.00516558	-0.0188528
Pak4	-0.00809017	-0.000164973	-0.00516202	-0.00788298
Ttc30a2	-0.0128248	-0.00966154	-0.00515808	-0.0150608
Gde1	-0.00833503	-0.0163111	-0.00515608	-0.0126269
Osgep	-0.00510742	-0.0148327	-0.00515536	-0.0112372
Xpr1	-0.0114532	-0.0130461	-0.00515358	-0.0162043
Lrp5	-0.00671428	-0.00696108	-0.0051503	-0.00926663
Pex19	-0.0108533	-0.0118905	-0.00514068	-0.0142967
Bid	-0.00844304	-0.00150723	-0.00514052	-0.00905776
Gstp3	-0.0100077	-0.0155804	-0.00513426	-0.0155322
Tnip1	-0.00541825	-0.0117298	-0.00513289	-0.0102419
Cog6	-0.0124602	-0.0144046	-0.00511883	-0.0161673
Gtf2f1	-0.00667217	-0.0156504	-0.00511365	-0.0133114
Ppp2r1a	-0.00821899	-0.0131647	-0.00511259	-0.0138594
Klhl13	-0.00509368	-0.00477778	-0.00510656	-0.00482027
Tec	-0.00535572	0.00577228	-0.00509751	-0.00224124
Mup12	-0.0114647	0.00486927	-0.00509553	-0.00591568
Dera	-0.0125132	-0.00390847	-0.00508944	-0.0114512
Dennd4c	-0.0115099	-0.00868239	-0.0050888	-0.0109163
Adgre1	-0.0105436	-0.00893382	-0.00508553	-0.00999756
Mtch2	-0.00972041	0.000162325	-0.00507096	-0.00748862
Neurl2	-0.0048424	0.00598974	-0.00506912	-0.00263162
Vkorc1	-0.0131328	-0.00989548	-0.00506754	-0.0152284
Tmx2	-0.00330317	0.00785296	-0.00506441	0.00226062
Bloc1s5	-0.0106705	-0.0091535	-0.0050644	-0.0117525
Dhx29	-0.0108009	-0.0216222	-0.00506354	-0.0181096
Mocos	-0.0147137	-0.0175433	-0.00505941	-0.0195909
Pkig	-0.0107406	-0.0125318	-0.00505508	-0.015571
Mzt2	-0.0131285	-0.0211957	-0.00505296	-0.0188156
Mgll	-0.00904936	-0.019722	-0.00504846	-0.0168629
Mir692.2	-0.00955878	-0.0180769	-0.00504758	-0.0159594
Ebp	-0.00525337	0.00201341	-0.00504217	-0.00303741
Hal	-0.00923374	-0.00804023	-0.00503971	-0.0119163
Plpp2	-0.0120194	0.00248642	-0.00503951	-0.0116552
Cd9	-0.00381635	-0.0163636	-0.00502629	-0.00828263
AC130823.1	-0.00832284	-0.0201078	-0.00502476	-0.0143152
Xk	-0.0109039	-0.0062533	-0.00502422	-0.0104079
Rtl8a	-0.00932671	-0.0117144	-0.00502163	-0.0138286
Abcg2	-0.00521577	0.000572833	-0.0050205	-0.00240785
Fam53b	-0.00405531	-0.0103604	-0.00501989	-0.00703053
Oxr1	-0.012605	-0.0181673	-0.00501949	-0.0181272
Pskh1	-0.0142091	-0.0166994	-0.00501562	-0.0197441
Phb2	-0.0101815	-0.0153162	-0.00500751	-0.016282
Lipc	-0.00548118	-0.00680351	-0.00500415	-0.00545099
Galnt4	-0.0107759	-0.00468974	-0.00499901	-0.0116408
Kbtbd2	-0.00949022	-0.00465763	-0.00498923	-0.0124408
Bsdc1	-0.01238	-0.0235186	-0.00498794	-0.0201838
Mrpl10	-0.00729167	-0.00382296	-0.00498711	-0.00702592
Cs	-0.0100941	-0.0222551	-0.00498354	-0.0186117
Ube4b	-0.00448153	0.00879548	-0.00497647	-0.000959794
Coq8b	-0.0108222	-0.014715	-0.00496687	-0.0160883
Tmem183a	-0.00782232	-0.00499233	-0.00496478	-0.00992533
Tbl1xr1	-0.0067373	0.00329773	-0.00496255	-0.00448526
Rpp25l	-0.0105484	-0.01993	-0.00495884	-0.0186883
Nkiras2	-0.00976205	-0.0169666	-0.00495856	-0.0165205
Dcaf1	-0.0117542	-0.02276	-0.00494733	-0.0189304
Ccdc124	-0.0112534	-0.0149494	-0.00494196	-0.0176456
Kng2	-0.00852174	-0.000819273	-0.00493846	-0.00642842
Hs2st1	-0.0118663	-0.0119048	-0.00493412	-0.0154672
CT010575.2	-0.00933174	-0.023694	-0.00493021	-0.0153326
Zfp862.ps	-0.00383325	-0.0145986	-0.00493014	-0.00990315
Trmt112	-0.0132123	-0.0185141	-0.00492499	-0.0200342
Tprgl	-0.0056317	-0.0140623	-0.00492266	-0.00975367
Snd1	-0.00732746	-0.0153734	-0.00492237	-0.0143982
Lurap1l	-0.0147227	0.00177435	-0.00492092	-0.0121694
Chchd10	-0.00835132	-0.0108042	-0.00491908	-0.0131932
Timm50	-0.0138088	-0.0178108	-0.0049161	-0.0197578
Mup21	-0.011981	-0.00582657	-0.00491032	-0.0109407
Cotl1	-0.0103396	-0.0178488	-0.00490238	-0.0175814
Rnf5	-0.0120856	-0.00347889	-0.00490116	-0.0118947
Ell3	-0.00195844	0.0149871	-0.00489808	0.00372545
Rhoc	-0.00521701	-0.01286	-0.00489594	-0.00880211
Abhd17a	-0.0104224	-0.0153709	-0.00489453	-0.0172207
Usp14	-0.0113166	-0.00508736	-0.00489296	-0.0112753
Ddit4	-0.0121136	-0.0238966	-0.00489279	-0.0192784
Grn	-0.00793378	-0.00713872	-0.00489242	-0.0107751
Mea1	-0.0105744	-0.0104369	-0.00489173	-0.013203
Tspan12	-0.00527968	0.00420027	-0.0048905	-0.00156086
P4hb	-0.00657723	-0.0140489	-0.00487788	-0.0108764
Fth1	-0.0132041	-0.0145276	-0.00487417	-0.0190796
Dnaic1	-0.0113251	-0.0109695	-0.00487331	-0.010657
Nr3c1	-0.0106667	-0.0112327	-0.00487173	-0.013913
Cox5b	-0.00499576	-0.0030694	-0.00486637	-0.00545231
Mir7648	-0.00655083	-0.0176734	-0.00486115	-0.0104971
E130309D02Rik	-0.00884553	-0.0109092	-0.00485905	-0.0141128
Cd3eap	-0.00869683	-0.0140907	-0.00485573	-0.0151761
Xpot	-0.00978814	-0.0219588	-0.00484653	-0.0177445
B230322F03Rik	-0.0111621	-0.0149959	-0.00484564	-0.016707
Chmp3	-0.00552414	-0.000427149	-0.0048382	-0.00386927
Slc22a29	-0.0129809	-0.00346625	-0.004838	-0.0105869
AC154767.3	-0.00812297	-0.0150176	-0.00483641	-0.013096
Cops6	-0.0106712	-0.0152412	-0.00483451	-0.0155437
Prlr	-0.0102507	-0.0200441	-0.00483039	-0.0155426
Eif2d	-0.00746091	-0.0170461	-0.0048257	-0.014418
Stk24	-0.00535531	-0.00750977	-0.00481541	-0.0093414
Atp5a1	-0.0111009	-0.0139719	-0.00481343	-0.0174371
Tmem86a	-0.0058473	-0.00829438	-0.00481269	-0.0058778
Mtmr1	-0.00987968	0.00340038	-0.00481106	-0.00575475
Mir7118	-0.0127273	-0.00164682	-0.00480989	-0.0122851
Ndufaf1	-0.00830864	-0.0212191	-0.00480854	-0.015264
Slc25a15	-0.0125744	-0.0129609	-0.00480609	-0.0164235
Klhl5	-0.0126706	-0.0153056	-0.00480402	-0.0176704
Zfp706	-0.0102787	-0.00984629	-0.00479725	-0.0132661
Romo1	-0.004932	-0.0037245	-0.00479232	-0.00533895
Metrn	-0.00913219	-0.0105924	-0.00478854	-0.0130676
Fgg	-0.0141359	-0.0114277	-0.00478265	-0.0155031
Akr1a1	-0.00923916	-0.00387549	-0.00477717	-0.00911063
Cbx3.ps6	-0.00365258	-0.00129868	-0.00477692	-0.00398338
Ap3s1.ps2	-0.00645507	0.00794785	-0.0047762	-0.00125002
Bag4	-0.0135385	-0.00745854	-0.00477559	-0.0135484
Eif3d	-0.00715899	-0.0195518	-0.00477531	-0.0152128
Pign	-0.0112364	-0.00835743	-0.00477303	-0.0130626
Rdh16f1	-0.00448529	0.0110892	-0.00476944	0.00209952
Spg21	-0.0151662	-0.0110728	-0.00476029	-0.0172638
Arpin	-0.00541426	-0.00941946	-0.00475973	-0.00865505
March2	-0.0134476	-0.0157448	-0.00475779	-0.0186219
Aff4	-0.013877	-0.00999641	-0.00475682	-0.0157592
Habp2	-0.012623	-0.00852063	-0.00474564	-0.0137352
Apof	-0.00771744	-0.00431941	-0.00474032	-0.00721158
Rnaset2b	-0.00739407	0.00276069	-0.00474004	-0.00491616
Kiss1	0.00178315	0.00474544	-0.00473841	0.00621916
Hspa13	-0.00602812	-0.0111409	-0.00473652	-0.0084311
Orai1	-0.00775518	-0.021773	-0.00473642	-0.0155084
Atg5	-0.00705229	-0.00182043	-0.00473596	-0.00515229
Polr2j	-0.0121021	-0.0146962	-0.00473206	-0.0172481
Rnf130	-0.0110125	-0.0169606	-0.00472262	-0.0177313
Umps	-0.0106684	-0.0155628	-0.00471996	-0.0151424
Yars	-0.00906551	-0.0206358	-0.00471667	-0.0167174
Grhpr	-0.0082997	-0.0222768	-0.00470935	-0.0171839
Pfdn6	-0.0106505	-0.00957321	-0.0047042	-0.0146216
Mcfd2	-0.0056621	-0.00844339	-0.00469931	-0.00726909
Upb1	-0.0155014	-0.0130356	-0.00469514	-0.0193114
Apon	-0.0144913	-0.0103451	-0.0046943	-0.0166629
Commd9	-0.00503501	-0.00568334	-0.00469419	-0.00416854
Nxpe2	-0.00360094	-0.00313876	-0.00469121	-0.00567814
Rangap1	-0.00925913	-0.0160317	-0.00468835	-0.0167212
Paqr7	-0.0105831	0.00262158	-0.00468799	-0.0083037
Dnajc30	-0.00995487	-0.0194273	-0.00468734	-0.0175987
Prmt7	-0.00561441	-0.0203141	-0.00467729	-0.0135902
Serpinb9	-0.00989548	0.0079324	-0.00467714	-0.00412098
Fam96a	-0.00845193	-0.00686	-0.00467686	-0.00877492
Brap	-0.00863665	-0.00704004	-0.00467359	-0.0116408
Mgat1	-0.0103905	-0.0115263	-0.00467334	-0.0139315
Kat2b	-0.00791083	-0.00618777	-0.00467246	-0.0100897
Rfwd3	-0.00432339	0.00404844	-0.00467207	-0.00337284
Lmo4	-0.00307304	0.00215927	-0.00466167	-0.000931084
Akr1c12	-0.00822693	0.00354983	-0.00465758	-0.0044087
Glg1	-0.00797717	-0.00951436	-0.00464979	-0.0116814
Hmga1	-0.0107122	-0.00843285	-0.00464712	-0.0138185
Dnajc3	-0.00656132	-0.0116992	-0.00464631	-0.00871175
Tcea3	-0.00754962	-0.00686222	-0.0046437	-0.0108799
Hmgb3	-0.0041817	0.00933557	-0.00464085	5.04e-05
Tbc1d8b	-0.014576	-0.0127715	-0.00463323	-0.016834
Snrpc	-0.00546733	-0.00786153	-0.00462971	-0.009197
Fam220a	-0.0151557	-0.019161	-0.00462252	-0.0199887
Arl15	-0.00426886	-0.00308102	-0.00462235	-0.00206076
Dohh.1	-0.0119721	-0.012467	-0.00462073	-0.0149789
Gatc	-0.0050136	-0.0157766	-0.00461414	-0.0117492
Gas1	-0.00935854	-0.0046988	-0.00461363	-0.0118281
Rhbg	-0.0137434	-0.0166535	-0.00461262	-0.018394
Slc25a46	-0.0157969	-0.0112637	-0.00460528	-0.017973
Ddx28	-0.0081407	-0.0109295	-0.00460205	-0.0132601
Tor1aip2	-0.00874081	-0.0086436	-0.00460203	-0.0108841
Il17rc	-0.00956331	-0.01842	-0.00459431	-0.0166834
Mir6972	-0.0131707	-0.0154197	-0.0045905	-0.016698
Rpl18.ps2	-0.00510922	-0.00895814	-0.00458813	-0.00921498
Pon1	-0.00329165	0.000361528	-0.0045878	-0.000639239
Bri3	-0.007614	-0.00923432	-0.00458371	-0.0119993
Dnaaf2	-0.00671917	-0.00686926	-0.00458139	-0.0088941
Cfl2	-0.0104043	0.000304442	-0.00457718	-0.00986712
Gnai2	-0.00743922	-0.00749492	-0.00457336	-0.0110547
Os9	-0.010074	-0.0171081	-0.00457249	-0.0169513
Nadk	-0.010743	-0.0117834	-0.00457134	-0.0160915
Mib1	-0.0125133	-0.000790045	-0.0045644	-0.0105724
Ddx20	-0.00203121	0.000217266	-0.00456335	-0.0003633
Pigt	-0.0114385	-0.0117188	-0.00455455	-0.0161522
Dynlrb1	-0.00281063	-0.00332853	-0.00455394	-0.00235947
Drg2	-0.0118349	-0.0190288	-0.00455164	-0.0183631
Abcb6	-0.0119485	-0.0109866	-0.00455064	-0.0169785
Usp9x	-0.00819193	-0.00310032	-0.0045395	-0.00682845
Adamdec1	-0.00281625	-0.000514274	-0.004538	-0.00108064
Eif1ax	-0.00451959	0.00100708	-0.00453588	-0.000690173
Rpl10.ps5	-0.00371683	-0.00385708	-0.00453451	-0.00362612
Serbp1	-0.010414	-0.0108845	-0.0045233	-0.0134149
Cript	-0.00282167	-0.00515089	-0.00452136	-0.00217466
Slc16a1	-0.00939148	-0.0174429	-0.00451798	-0.013576
CT009754.1	-0.013595	-0.00696517	-0.00451756	-0.0129154
Mtrf1	-0.00775499	-0.00550538	-0.00451744	-0.00710841
Angptl3	-0.0105463	0.000170859	-0.00451585	-0.00754235
Syngr2	-0.00747837	-0.00766654	-0.00451266	-0.011561
Riox1	-0.00965289	-0.0101469	-0.00451245	-0.0141109
Tma7.ps	-0.0125473	-0.0144535	-0.00451051	-0.0178785
Smt3h2.ps4	-0.00698984	-0.00210739	-0.00450994	-0.00560549
Rab10	-0.0115117	-0.0127848	-0.00450697	-0.0157137
Exosc1	-0.0114065	-0.0116691	-0.00450563	-0.0140931
Sult2a5	-0.00388409	-0.00117033	-0.00450372	-0.00093596
Psmd10	-0.00668068	-0.00785961	-0.00450314	-0.00802401
Nsf	-0.0101946	-0.0174682	-0.0045002	-0.0160419
Mon1b	-0.00393758	-0.00349474	-0.00450011	-0.00544911
Ces1g	-0.00909588	0.0111701	-0.00449995	-0.00215195
Uck2	-0.0118721	-0.0158238	-0.00449423	-0.0163516
Myl12a	-0.0132109	-0.0197881	-0.00449168	-0.0201861
Dbr1	-0.00979186	-0.0132236	-0.00448607	-0.013061
Timm29	-0.0106273	-0.0179315	-0.0044853	-0.0175101
Dap	-0.0134917	-0.0148584	-0.00448495	-0.019294
Mcat	-0.0114793	-0.0166327	-0.00447727	-0.0183892
Ttc36	-0.0137197	-0.0159336	-0.00447477	-0.0198476
Mrpl44	-0.0114328	-0.0222172	-0.00446847	-0.0194737
Echs1	-0.00789541	-0.00377354	-0.00446674	-0.00674051
Tsc22d3	-0.0116611	-0.0247232	-0.00446668	-0.0193087
Gtf2h1	-0.00703858	-0.0120757	-0.00446475	-0.0125592
Ext2	-0.0130498	-0.0224171	-0.00446404	-0.0207699
Bzw1	-0.0074626	-0.00065452	-0.00446323	-0.00563593
Unc50	-0.00563979	-0.0105921	-0.00446308	-0.0081558
Dnlz	-0.0114181	-0.0246353	-0.00445821	-0.019712
Bcl10	-0.00897212	-0.00689909	-0.00445756	-0.010431
Mpc1.ps	-0.00276319	-0.00138899	-0.0044514	-0.00115517
Lipa	-0.00903496	-0.00309163	-0.00445063	-0.00769803
Slc25a16	-0.00867484	-0.0079887	-0.00445033	-0.00988905
Limd1	-0.00980599	-0.00965526	-0.00444893	-0.0140218
Dld	-0.00749802	-0.00300238	-0.00444879	-0.00634987
Uba52.ps	-0.0113196	-0.019225	-0.00444246	-0.0158815
Lpcat3	-0.0101743	-0.00771146	-0.00444155	-0.0135332
Lman1	-0.00757053	-0.0114453	-0.00444061	-0.0103851
Txnrd1	-0.00857432	-0.00556492	-0.00443743	-0.0114429
Xrcc4	-0.0074798	-0.0113775	-0.00443443	-0.0107889
Tor1aip1	-0.0113538	-0.00778482	-0.00440716	-0.0141427
Gsta2	-0.00729496	0.0162544	-0.00440677	0.00106444
Phb	-0.0113215	-0.011098	-0.00440477	-0.0143583
Osbpl9	-0.0118911	-0.00354263	-0.00440306	-0.0111878
Lamp2	-0.00891064	-0.00173164	-0.00440231	-0.00662552
Srpr	-0.00989609	-0.0219556	-0.00439672	-0.0188107
Hist2h3b	-0.0103934	-0.0171691	-0.00439392	-0.0153447
Pck1	-0.00887942	-0.0170412	-0.00438737	-0.0143393
Aggf1	-0.011057	-0.0193031	-0.00438475	-0.0176316
Adk	-0.00444529	0.00174333	-0.00438464	-0.00183041
Slc22a18	-0.00717096	-0.00740992	-0.00438196	-0.00881489
Ndufb9	-0.00993797	-0.00962646	-0.00438162	-0.0123219
Atp6v1h	-0.00478519	-0.00893893	-0.00438022	-0.00655625
Pdia3	-0.00393861	-0.0139833	-0.0043798	-0.00806801
Myc	-0.00543848	-0.0204088	-0.00437959	-0.0120199
Klhl25	-0.00825171	-0.0203541	-0.00437942	-0.016479
Psmb10	-0.0109521	-0.0150704	-0.00437801	-0.0165929
AI182371	-0.00999444	0.00240047	-0.0043731	-0.00697959
Isy1	-0.0130093	-0.0069272	-0.00437238	-0.0149567
Slc25a12	-0.00895645	-0.0031391	-0.00436992	-0.0102297
Atp6v0d2	-0.00511453	0.0215187	-0.00436972	0.00475574
Stag2	-0.0098224	-0.000457817	-0.00436411	-0.00807396
Cfdp1	-0.00449683	-0.00516238	-0.00436149	-0.00477406
Hat1	-0.00447893	0.0156702	-0.00435932	0.00265377
Wdr46	-0.00925534	-0.0087455	-0.00435496	-0.0140444
Fzd1	-0.00677716	-0.0224964	-0.00434757	-0.0151102
Hnf4aos	-0.00685249	0.00198188	-0.00434555	-0.0021987
Pcdh1	-0.00881519	-0.00774971	-0.00434288	-0.0130788
Kcnj8	-0.00769885	-0.00847027	-0.0043419	-0.00917357
Gnl1	-0.00725897	-0.0128843	-0.00433975	-0.0130425
Sec23b	-0.0103597	-0.0197568	-0.00433408	-0.016956
Cyp4a32	1.46e-05	0.0223136	-0.00433169	0.00865394
Ppp1r21	-0.00692859	-0.00821221	-0.00432605	-0.0111757
Sqle	-0.0133194	-0.00720895	-0.00432113	-0.0152658
Gpn2	-0.0100035	-0.0227174	-0.00430904	-0.017794
H2.Bl	-0.0136196	-0.00680825	-0.00430528	-0.0152026
Dsp	-0.010881	-0.0145914	-0.00430299	-0.0166474
Cdk7	-0.0108769	-0.0062103	-0.00429803	-0.0116881
Mkrn1	-0.0136983	-0.0163648	-0.00429724	-0.0186234
Dctn3	-0.0104298	-0.0134462	-0.00429463	-0.0151985
Abcg1	-0.00303708	-0.000455887	-0.00429125	-0.00216627
AC156016.1	-0.0116662	-0.010194	-0.00429116	-0.0152572
Flii	-0.00922857	-0.00960359	-0.00428818	-0.0132019
Ptprf	-0.00926613	-0.0172685	-0.00428691	-0.016548
F3	0.00414658	0.00131805	-0.00428262	0.00404604
Csde1	-0.00242383	0.00314076	-0.00427569	0.000634501
H2.T22	-0.0134575	-0.0113554	-0.00426853	-0.0162516
Ssfa2	-0.0120772	-0.0176599	-0.00426798	-0.0185399
Snap47	-0.00971468	-0.0037105	-0.00426765	-0.00913345
Gzma	0.00437511	0.002887	-0.00426642	0.00749422
Eif4a3	-0.00923752	-0.0179977	-0.00426135	-0.016401
Impad1	-0.00925418	-0.0050354	-0.00425983	-0.00987946
Ap1s1	-0.00568166	-0.00329515	-0.00425088	-0.00516525
Mlec	-0.0137175	-0.0223688	-0.00424787	-0.0212741
Fbxw11	-0.0122067	-0.0221747	-0.00424426	-0.0192299
Phyh	-0.00838509	-0.0144555	-0.0042387	-0.0144076
Pgrmc1	-0.00783262	-0.00440517	-0.00423841	-0.00765385
Smad2	-0.00750926	-0.0180857	-0.00423588	-0.0137726
Gnpda1	-0.00719055	-0.00392735	-0.00423057	-0.00802815
Hipk3	-0.0115345	-0.00163642	-0.00423004	-0.0116219
Ttpa	-0.0108301	-0.00679146	-0.00422199	-0.0111406
Mup1	-0.007672	0.00970827	-0.00422035	-0.000861822
Pja1	-0.0116267	-0.0144772	-0.00421888	-0.0159031
Mir22	0.00113683	0.00984526	-0.00420417	0.00498134
Taf7	-0.00771199	-0.0216114	-0.00420358	-0.0145725
Asl	-0.0102583	-0.0162529	-0.00419822	-0.015929
Synj2bp	-0.00899626	0.00223947	-0.00419569	-0.00641696
Dennd6a	-0.0140462	0.00162481	-0.0041915	-0.0115901
Adgra3	-0.00756452	-0.0216746	-0.00418713	-0.0165411
Psme3	-0.00937059	-0.0216874	-0.00418663	-0.0180508
Ppp2r2d	-0.00725989	-0.0103727	-0.00418304	-0.0119172
Tbc1d31	-0.00405067	-0.00647285	-0.00418178	-0.00538204
Snord82	-0.006235	0.004053	-0.00418103	-0.00369702
Fah	-0.0111937	-0.0129325	-0.0041802	-0.0173047
Urod	-0.00595656	-0.00413311	-0.00417633	-0.0058634
Fam103a1	-0.00862129	-0.00414953	-0.00417322	-0.00797262
Smarcal1	-0.00930475	-0.0161258	-0.00416842	-0.0152258
Ndufa8	-0.0109455	-0.0160491	-0.00416257	-0.0175308
Gpld1	-0.0139661	-0.00609559	-0.00416157	-0.016349
Bcl2a1b	-0.00351279	0.00349147	-0.00416049	-0.00142585
Nectin3	-0.0102623	-7.82e-05	-0.00415974	-0.00851582
Ugt2a3	-0.00915937	-0.00352319	-0.00415965	-0.00815566
Crot	-0.0110724	-0.0140016	-0.0041595	-0.0136941
Anp32b	-0.0108834	-0.0176491	-0.00415434	-0.0185974
Chchd5	-0.00994916	-0.00736313	-0.0041542	-0.0134538
St3gal3	-0.0120984	-0.0124828	-0.0041539	-0.0172382
Elp5	-0.00636066	-0.00505197	-0.00415236	-0.00669102
Selenow	-0.0135182	-0.0105413	-0.00414633	-0.0161655
Timd2	-0.00403264	-0.000152674	-0.0041454	-0.00149172
Pmf1	-0.00553401	-0.00304765	-0.0041312	-0.00709308
Gba	-0.00335966	0.000866963	-0.00412973	-0.0019748
Xrcc6	-0.00575076	-0.0035684	-0.00412264	-0.00588009
Fgb	-0.0110098	-0.00720959	-0.00412029	-0.011301
Mrpl43	-0.00625972	-0.0192332	-0.00411476	-0.0137788
Mup16	-0.0106015	0.00609487	-0.00411289	-0.0053115
Rdh10	-0.0115658	-0.0151779	-0.00410789	-0.016904
Ipmk	-0.00614922	0.00809629	-0.00410624	-0.00403956
Heatr5b	-0.00999086	-0.0216562	-0.00410499	-0.0174971
Plvap	-0.00404089	-0.0108136	-0.00410244	-0.00888198
Eef1akmt4	-0.000818393	0.00112859	-0.00409678	0.00137834
Mocs1	-0.00787059	-0.0113241	-0.00409469	-0.0130575
Coa7	-0.0128056	-0.0167448	-0.00408825	-0.0194341
Ube4bos1	-0.00602374	0.0075352	-0.00408474	-0.00134452
Faf1	-0.0122617	-0.0111937	-0.00408147	-0.0157076
Sardhos	-0.00933385	-0.00673625	-0.00407922	-0.0133724
C1qb	-0.0102067	-0.0130466	-0.00407766	-0.0124093
Asic5	-0.00799383	0.0066615	-0.00407593	-0.00351166
Rab1b	-0.0148003	-0.01544	-0.00407486	-0.0192446
Ndufb3	-0.00191271	-0.0010528	-0.00407308	-0.00212093
H2.Q3	-0.00833735	-0.00303466	-0.00407067	-0.0094433
Kctd21	-0.0119211	-0.0159414	-0.004067	-0.0159798
Lpp	-0.012604	0.000932193	-0.00406127	-0.0100083
Mup6	-0.00799057	0.00722374	-0.00406008	-0.0021593
Vcam1	-0.0114739	-0.0182768	-0.00405943	-0.0144399
Mrps23	-0.00923989	-0.0243179	-0.00405526	-0.0184268
Cyp39a1	-0.0039684	0.0216722	-0.00405421	0.00570081
Timm17a	-0.00301483	0.00272639	-0.00405302	-0.00331164
Nipal3	-0.0132341	-0.00796673	-0.00404896	-0.0146469
Nomo1	-0.0102514	-0.0180569	-0.00403921	-0.018017
Ifrd2	-0.00451871	-0.00686417	-0.00403915	-0.00865362
AC117232.1	-0.0106628	-0.00230474	-0.00403147	-0.0093399
Ehd1	-0.0101234	-0.0199339	-0.00402951	-0.0181894
Mir24.1	-0.00408944	0.00251116	-0.00402351	-0.0014256
Rps26	-0.00291083	-0.00468797	-0.00402097	-0.00458234
Psmg3	-0.0101419	-0.00423895	-0.00402003	-0.01274
Ciart	0.000646096	-0.00465226	-0.00401731	-0.000980372
Stt3b	-0.00303166	-0.010692	-0.00400415	-0.00726376
Gsk3a	-0.00645959	-0.00998948	-0.00400358	-0.0113851
Cd59a	-0.00254161	0.00861074	-0.00400355	0.00225304
Rtl8b	-0.00657996	-0.0138601	-0.00400164	-0.0123174
Gtpbp1	-0.00959053	-0.017946	-0.00399964	-0.0168157
Tbc1d5	-0.00699516	-0.0168802	-0.00399621	-0.0133821
Etf1	-0.0129339	-0.0121412	-0.00399054	-0.0164738
Apoc3	-0.0031238	-0.0178922	-0.00398953	-0.0110551
AC131029.2	-0.00305298	-0.00211044	-0.00398158	-0.00416667
Impdh2	-0.00896234	-0.00881022	-0.00398026	-0.0133458
Thoc3	-0.0120031	-0.0139905	-0.00397842	-0.0178057
Mir6985	-0.00526428	-0.00666455	-0.00397404	-0.00460189
Btbd1	-0.0120008	-0.0149755	-0.00397344	-0.0154846
Polr1c	-0.0142572	-0.0115909	-0.00397242	-0.0180415
Lasp1	-0.0115633	-0.0115798	-0.00397205	-0.0168057
Ift27	-0.0051917	-0.0145198	-0.00396573	-0.0105555
Cpn1	-0.00890054	-0.011641	-0.0039561	-0.0141611
Mir92.1	-0.00232799	-0.00348665	-0.00394947	-0.00181062
Tsc22d1	-0.0107216	-0.0254823	-0.00394031	-0.0184862
Serpinb1a	-0.0139382	-0.0135645	-0.00393335	-0.0172931
Rhobtb1	-0.000652121	0.00200988	-0.00393193	-0.000529249
Timm13	-0.0113928	-0.0201288	-0.00392879	-0.0194747
Psmb5	-0.00758682	-0.0101917	-0.00392434	-0.010276
Pum3	-0.011599	-0.0185453	-0.00392133	-0.0182689
Slc10a1	-0.0056588	0.0019516	-0.00391963	-0.00271766
Plxnb2	-0.00880784	-0.0113929	-0.00391332	-0.0148133
Nat8f2	-0.0111635	-0.000867219	-0.00391317	-0.0091382
Tm9sf1	-0.0102532	-0.0186029	-0.00391045	-0.0177505
Fkbp4	-0.00908283	-0.0131964	-0.00391012	-0.013419
Syde2	-0.00414472	-0.0132127	-0.00390415	-0.0102467
Mir1247	0.00045513	0.00683826	-0.00390385	0.00328312
Dnajc4	-0.0054103	-0.0152472	-0.00390216	-0.0110869
Gdap2	-0.00796028	-0.0106466	-0.00389392	-0.0123444
Spint2	-0.00784767	-0.00711254	-0.00389374	-0.0116783
Lmbrd2	-0.0113625	0.00168222	-0.00388851	-0.00982738
Zfyve9	-0.0133765	0.00675969	-0.00388817	-0.00799363
Ankrd61	-0.000976229	-3.73e-05	-0.00388748	-0.000616639
Diaph2	-0.00235928	0.0055509	-0.00388499	-0.000155584
Zbtb16	-0.00156476	0.0243835	-0.00387781	0.00913226
Dnajc18	-0.00673931	-0.0153589	-0.00387739	-0.0086957
Aph1a	-0.0104181	-0.0145403	-0.00387271	-0.0172297
Mir5046	-0.00664242	0.0031471	-0.00386815	-0.00331639
Ticam1	-0.010026	-0.0199144	-0.0038656	-0.0173032
Sgtb	-0.00167089	-0.00242678	-0.00386549	-0.00118026
Tubgcp2	-0.000767968	-0.015591	-0.00386274	-0.00664762
AC140267.1	-0.00663522	-0.01126	-0.00386251	-0.0093358
Tomm6	-0.00966775	-0.0104721	-0.00386137	-0.0131225
Rdh14	-0.00670302	-0.0139038	-0.00385755	-0.0105372
Eif4g2	-0.00663651	-0.00413398	-0.00385418	-0.00676189
Nup93	0.000442799	-0.0144483	-0.0038489	-0.00567969
Chchd2.ps	-0.0061801	-0.00473834	-0.00384819	-0.00566593
Emc8	-0.0120686	-0.012177	-0.00384116	-0.0174585
Mir6418	-0.00950949	-0.000500175	-0.00384107	-0.010306
Stim1	-0.00683386	-0.0188538	-0.00384021	-0.0150629
Gcdh	-0.00961004	-0.00650387	-0.00383568	-0.0118644
Rex1bd	-0.0131979	-0.0153351	-0.00383216	-0.0190456
Cfi	-0.0112503	-0.00593705	-0.00382975	-0.011352
Arhgef10	-0.00869683	-0.0214348	-0.00382887	-0.0163284
Rnps1	-0.00905003	-0.0135438	-0.00382858	-0.0146879
Blvrb	0.00379576	-0.0025967	-0.00382615	0.00345597
Sigmar1	-0.0135288	-0.0131295	-0.00382027	-0.0184014
Acyp2	-0.00565975	-0.00957856	-0.00381998	-0.00817762
Eif3i	-0.0093872	-0.00694785	-0.00381761	-0.00991092
Klkb1	-0.00310049	0.00379942	-0.00381416	0.000108275
CT025679.1	-0.00946609	-0.0201464	-0.00381392	-0.0170116
Mrpl11	-0.00828371	-0.0110502	-0.00381293	-0.0103583
Kbtbd7	-0.00811786	-0.0132554	-0.00381114	-0.0115646
Nmd3	-0.00246539	-0.00592117	-0.00380701	-0.00351097
mt.Nd5	-0.00885976	-0.0047456	-0.00380663	-0.00959444
Pex16	-0.00913759	-0.0141393	-0.00379949	-0.0156667
Ankfy1	-0.00800927	-0.0131438	-0.00379659	-0.0126116
Mir6937	-0.00586861	0.00338614	-0.00379543	-0.0022094
Ripk4	-0.00432866	-0.0181646	-0.00379509	-0.0113407
Pacsin2	-0.00770521	-0.0104336	-0.00379147	-0.0136855
Cyp2d34	-0.00885833	-0.0105719	-0.00378873	-0.0123372
Hmgn1	-0.010578	-0.0192862	-0.00378703	-0.018842
Cby1	-0.0112356	-0.0098229	-0.00378425	-0.0155528
Etv5	-0.0040597	-0.0171792	-0.003784	-0.00931123
Tmem184b	-0.00199786	-0.01131	-0.003776	-0.00672813
Rnd2	-0.00838836	-0.0184774	-0.00376607	-0.0160928
Map3k4	-0.0108838	-0.0202998	-0.00376383	-0.01862
Hao2	-0.00530667	-0.0141974	-0.00376251	-0.00896055
Mir7059	-0.0107664	-0.00469442	-0.00375106	-0.0123745
Nampt	-0.00502949	-0.00964728	-0.00373886	-0.00759779
Mup5	-0.000569216	0.00627774	-0.00372904	0.00297232
Man1a2	-0.0113618	-0.0120619	-0.00372851	-0.0147508
Dbp	-6.62e-05	-0.0121315	-0.00372002	-0.00595962
Rai2	-0.00224016	0.000505348	-0.00371648	0.000157604
Sh3bgrl	-0.00739378	-0.00194598	-0.00371435	-0.00640672
Ankrd33b	-0.0112187	0.00104535	-0.00371094	-0.010882
Gstt3	-0.0146893	-0.00917361	-0.00370522	-0.0177877
Tcf20	-0.00946423	-0.0136642	-0.00370385	-0.0129437
Ghr	-0.0134224	-0.0101359	-0.00370316	-0.0156432
Scaf11	-0.00853979	-0.013978	-0.00369737	-0.0133049
Lactb2	-0.0129175	-0.000835905	-0.00367752	-0.0114952
D830050J10Rik	-0.0108001	-0.0123865	-0.00367162	-0.0148328
Rbm18	-0.0111043	-0.0198246	-0.0036709	-0.0182365
Rdh9	-0.00338193	0.0136073	-0.00366457	0.00365101
Mir7041	-0.00507112	-0.0144402	-0.00366116	-0.0105412
Comt	-0.00784966	-0.00666999	-0.00365277	-0.0120544
Eif4a.ps4	-0.0101926	-0.00702607	-0.00365191	-0.0111822
Scamp5	-0.00802047	-0.0119015	-0.00365151	-0.0135005
Cenpm	-0.00479634	0.00745673	-0.00364852	-0.00110276
Gorasp2	-0.00812433	-0.0213122	-0.0036471	-0.0173899
Rrp8	-0.00845091	-0.0177023	-0.00364409	-0.0148569
Ddx24	-0.00883504	-0.0233625	-0.0036364	-0.0175228
Ppm1f	-0.0124927	-0.0204225	-0.0036361	-0.0197624
Mrpl34	-0.00946187	-0.0159055	-0.00363489	-0.0161164
Mtx1	-0.0095306	-0.0181244	-0.0036343	-0.0164598
Imp4	-0.00316439	-0.0173031	-0.00362424	-0.0107654
Naglu	-0.00980644	-0.0141405	-0.00362126	-0.0163125
Slc30a7	-0.0114584	-0.00960889	-0.00362085	-0.0135694
Tmed5	-0.00798864	-0.0041584	-0.0036208	-0.00847538
Mir6240	0.00215934	0.0132087	-0.00361448	0.0107361
Cnpy3	-0.00794145	-0.0232353	-0.00361441	-0.0176939
Vdac3.ps1	-0.00924451	-0.00620187	-0.00361276	-0.0102312
Peg13	-0.0012913	-0.00799808	-0.00360921	-0.0038951
Sos1	-0.00771796	-0.0139807	-0.00360693	-0.0128478
Rad51b	0.00477149	-0.009153	-0.00360681	0.00211968
Tmem185a	-0.00573785	0.00276503	-0.00360013	-0.00336382
Nadk2	-0.0108015	-0.0047141	-0.00359631	-0.0123348
Stbd1	-0.00747748	-0.0169392	-0.00359309	-0.0139378
Vps4b	-0.0089312	-0.016335	-0.00359197	-0.0147518
Retreg2	-0.00880237	-0.00512761	-0.00358937	-0.0131664
Rpl3.ps1	-0.0080603	-0.00399204	-0.00358828	-0.00795475
Josd1	-0.00604351	-0.010156	-0.00358523	-0.00946735
Mir6907	-0.00823922	-0.0172465	-0.00358462	-0.0144214
Hnf4a	-0.0121421	-0.0208472	-0.00358086	-0.0200748
Rom1	-0.00924161	-0.0216574	-0.00357983	-0.0177535
Rac2	0.000955604	-0.00220712	-0.00357535	0.00276453
Rnu7	-0.0079282	-0.0147514	-0.00357391	-0.0119242
Oma1	-0.0116256	-0.010308	-0.0035664	-0.0141267
Cox18	-0.00924906	-0.0153811	-0.00356197	-0.0162746
Cfh	-0.0110197	-0.0129966	-0.00355817	-0.0135308
Btbd3	0.00100884	-0.00459161	-0.00355788	-0.00202175
Zfp771	-0.00734202	-0.00768176	-0.00355544	-0.0118924
Oasl1	-0.00157298	-0.0188016	-0.00354663	-0.0102305
Polh	-0.010051	-0.0120629	-0.00354428	-0.0146874
Mir135a.1	-0.0137239	-0.0180739	-0.00354251	-0.0202475
Xrcc5	-0.00991941	-0.00584136	-0.00353591	-0.0107858
Klhdc3	-0.00942767	-0.0164809	-0.00353329	-0.0159071
Eif3f	-0.00496098	-0.00924177	-0.00353271	-0.0108768
Rps4x	-0.00226136	0.00200957	-0.00353002	-0.000304748
H2.T23	-0.0143574	-0.00703148	-0.0035213	-0.0168316
Cmip	-0.000396955	-0.00542524	-0.00351445	-0.00265542
Hgd	-0.00912473	0.0090436	-0.00351399	-0.00445599
Snord73a	0.000385325	0.0105383	-0.00351023	0.00554035
AC163038.4	-0.00249669	0.00432462	-0.00350864	-0.0012103
Dcun1d3	-0.00373434	0.00225149	-0.0035041	-0.00465325
Rbpms2	-0.00464737	-0.0059354	-0.00350295	-0.00975057
Slc25a3	-0.00742154	-0.0107244	-0.0034971	-0.0123952
Macrod1	-0.0106066	-0.0154389	-0.0034954	-0.0172489
Slco1a1	-0.00742261	0.00426526	-0.00349438	-0.00378763
Det1	-0.0106481	-0.0193314	-0.00349118	-0.0170558
Emc3	-0.00716428	-0.00933942	-0.00348413	-0.00870655
Coro1b	-0.0116871	-0.0125755	-0.00348349	-0.0164807
Rpia	-0.00750678	-0.0131672	-0.00348087	-0.012275
Ltn1	-0.0105005	-0.0145072	-0.003478	-0.0131908
Sucla2	-0.00724532	-0.0013972	-0.00347411	-0.00551061
Dhfr	-0.00340584	0.00711432	-0.00347406	0.00132068
Gak	-0.00841062	-0.0160226	-0.00347398	-0.0148713
D17H6S53E	-0.00524412	-0.00833894	-0.00346948	-0.00992157
Hsp90ab1	-0.00979353	-0.0160396	-0.00346426	-0.0168694
Sh3yl1	-0.00977444	-0.0234753	-0.00345845	-0.0180872
Fitm2	-0.00932022	-0.0210015	-0.00345635	-0.0172414
Clta	-0.0105736	-0.0130441	-0.00345201	-0.0163928
Mgat4b	-0.00689447	-0.00823614	-0.00344908	-0.0117371
Sptbn2	-0.0070872	-0.00390015	-0.00344745	-0.00964239
Ctsd	-0.00859082	-0.00486312	-0.00344731	-0.00877988
Ap5s1	-0.00269467	-0.00865755	-0.00344651	-0.00710262
Actr8	-0.00571822	-0.0152987	-0.0034387	-0.0126395
H2.T.ps	-0.0142999	-0.00980392	-0.0034306	-0.0178851
Pkm	-0.0024642	-0.0026321	-0.00342838	-0.00459238
Lrrc42	-0.0124664	-0.0134443	-0.00342696	-0.0173805
Nanp	0.00347361	-0.0082055	-0.00342276	-0.000229522
Aldob	-0.000436194	0.00152774	-0.00341877	0.00114841
Cacul1	-0.0122771	-0.00888321	-0.00341873	-0.015904
Cul7	-0.00576452	-0.0135224	-0.00341348	-0.0107867
Xpnpep3	-0.00943263	-0.00825105	-0.00340434	-0.0122869
Stag1	-0.0102543	-0.00957754	-0.00339267	-0.0125443
Cr1l	-0.00853139	-0.0126494	-0.00339076	-0.0116859
Psmb2	0.000451079	-0.0036885	-0.00337954	0.000143365
Zfp747	-0.0113946	-0.0102901	-0.00337757	-0.0147578
Gins4	-0.0106738	-0.00124515	-0.00337747	-0.0097707
Med16	-0.0074987	-0.0102655	-0.00337236	-0.0126003
Pir	-0.00979259	-0.00383894	-0.0033663	-0.0102434
Dyrk2	-0.00711495	0.00209283	-0.00336305	-0.0063867
Kif1c	-0.00955745	-0.01167	-0.00335948	-0.0155441
Triobp	-0.00525275	-0.0130977	-0.00335468	-0.0109039
Slc25a33	-0.0109071	-0.0221435	-0.0033545	-0.0187784
Arpc2	-0.0107337	-0.00852026	-0.00335276	-0.0136166
Calm1	-0.00299576	-5.93e-05	-0.00335061	-0.0017752
Dcaf7	-0.011937	-0.00296318	-0.00334382	-0.0124926
AL603834.1	-0.010723	-0.00382277	-0.00333938	-0.00996345
Tmem9	-0.0123	-0.0173088	-0.00333811	-0.0165247
Cldn3	-0.00909752	-0.0137959	-0.00333703	-0.0155347
Hibch	-0.00812017	-2.02e-05	-0.00333565	-0.00614684
Nop2	-0.00980725	-0.0189096	-0.00332511	-0.0175479
Arl6ip1	-0.00521374	0.00352039	-0.00332204	-0.00228651
Tm6sf2	-0.00928641	-0.011249	-0.00331561	-0.0136521
Grb2	-0.0108215	-0.0155365	-0.00331507	-0.0176328
Uba52	-0.0100325	-0.0174857	-0.00331017	-0.0167384
Dync1i2	-0.00602878	-0.00592654	-0.00330861	-0.00742219
Igfbp2	-0.0110947	0.00183742	-0.00330805	-0.0105024
Tmem65	-0.00356713	-0.00221788	-0.00330715	-0.00432699
Snora15	-0.00383223	-0.00211876	-0.00330464	-0.00118786
Rad21	-0.00490945	-0.00505765	-0.00329748	-0.00631835
Zfp358	-0.007757	-0.0102867	-0.00329507	-0.0123697
Gyg	-0.00174986	-0.00692686	-0.00329081	-0.00489048
Pdzk1ip1	-0.0022334	-0.00768433	-0.00327847	-0.00345604
Flvcr2	-0.00111267	0.00811359	-0.00327181	0.00186428
Smarce1.ps1	-0.00901578	-0.016498	-0.00326199	-0.0138851
Klf15	-0.0129225	-0.0233594	-0.00325632	-0.0204509
Rhoa	-0.00667372	-0.0119495	-0.00325598	-0.00995112
AC122463.1	-0.0084067	-0.00896161	-0.00324938	-0.00974063
Prr5	0.000656114	-0.0106856	-0.00324587	-0.00290074
Prkaca	-0.00232618	-0.00251643	-0.00324382	-0.00560367
Mrps15	-0.0100815	-0.0222806	-0.00323909	-0.0183144
Sla2	-0.00796521	-0.0141883	-0.00323695	-0.0147356
Entpd4	-0.00611479	-0.0118163	-0.00323558	-0.0120162
Zfp87	-0.0083151	-0.0117103	-0.00322863	-0.0108963
Bag1	-0.0105183	-0.0169944	-0.00322707	-0.0187175
Cyp3a41b	-0.00630553	-0.00653168	-0.00321854	-0.006281
Tulp2	-0.00787276	-0.00344599	-0.0032176	-0.00949521
Slc35a4	-0.00682711	-0.0147365	-0.00321386	-0.0131498
Wdr41	-0.00252751	2.23e-05	-0.00321333	-0.00206962
Tor1a	-0.00158858	-0.00587756	-0.00320939	-0.00390629
Psmc3	-0.00637151	-0.00525796	-0.00320434	-0.00742375
Cd52	0.00149116	-0.00885573	-0.00320361	-0.000652888
Fam241a	-0.00140235	-0.00774448	-0.00319889	-0.005638
Bloc1s2.ps	-0.00664501	0.00101703	-0.00319543	-0.00582438
Blvra	0.00109219	0.00649418	-0.00319412	0.0039759
Mup19	-0.00562258	0.011024	-0.00318353	0.00131376
Srek1ip1	-0.0112813	-0.0035361	-0.00318315	-0.0112529
Cdk4	-0.00204073	0.00116879	-0.00317807	-0.00135356
Tmub2	-0.0129968	-0.0152036	-0.00317667	-0.0186477
Adsl	-0.00487178	-0.00699367	-0.00317395	-0.00879541
Crim1	0.00635116	0.0066007	-0.00317373	0.00843837
Cryab	0.00664278	-0.00382557	-0.00317081	0.0037957
Necab1	-0.0112478	-0.0157416	-0.0031652	-0.0150978
Mir6983	-0.00597551	-0.0143875	-0.00316425	-0.0119827
Tat	-0.014386	-0.0144199	-0.00316041	-0.0185885
AC123920.1	-0.00593675	0.00703791	-0.00315831	-0.00138585
Alas1	-0.0104663	-0.022975	-0.00315151	-0.0178366
F12	-0.0106035	-0.0191572	-0.0031484	-0.0187539
Slc13a3	-0.00886552	-0.02367	-0.00314456	-0.0178997
Keap1	-0.00649965	-0.00958924	-0.00313356	-0.0116277
Bdh2	-0.00468711	0.00359141	-0.00313337	-0.00170044
Apeh	-0.0108696	-0.0191311	-0.00313134	-0.0179029
H6pd	-0.0110822	-0.0140519	-0.00312933	-0.0175922
Furin	-0.00546736	-0.00657064	-0.00312228	-0.00951588
Ces1d	-0.001996	0.0120093	-0.00311868	0.00357552
Mup3	-0.00960597	-0.00312871	-0.00311024	-0.00829149
Sp140	-0.0107195	-0.0168818	-0.00311023	-0.0160767
Cyp3a41a	-0.00616737	-0.00645468	-0.00310903	-0.00614823
Arpc3	-0.00335339	0.000988917	-0.00310706	-0.00205761
Khk	-0.0070333	-0.00438247	-0.00310461	-0.00823037
Parp1	-0.00595954	-0.0130552	-0.00310385	-0.0133672
Ttc27	-0.00946988	-0.00862515	-0.00310293	-0.0105451
Cebpz	-0.00881394	-0.0056595	-0.00310253	-0.00977798
Arl6ip6	-0.00406032	0.00168864	-0.00309754	-0.00418086
Vdac3	-0.00642094	-0.00257008	-0.00309579	-0.00669836
Fundc2	0.00100105	0.00100874	-0.0030891	0.00223517
Hmgn2.ps1	-0.00541022	-0.0123769	-0.00308774	-0.0102353
Sec61a1	-0.00508823	-0.00901028	-0.0030876	-0.00710236
Rpf2	0.00302007	-0.00577047	-0.00308387	0.00143979
Usf2.ps1	-0.0115566	-0.00797484	-0.00308175	-0.0150977
Ccdc181	-0.0120727	-0.0117802	-0.00307164	-0.0151828
Cmah	-0.011936	-0.0183114	-0.00307083	-0.018028
Tbcc	-0.00688473	-0.0182729	-0.0030646	-0.0153059
Pqbp1	-0.0105827	-0.0196257	-0.0030624	-0.0183597
Gclc	-0.0101396	-0.0108034	-0.00306073	-0.0152855
Mrpl21	-0.00130189	0.000437052	-0.00305441	0.000789235
Nfic	-0.0024534	0.000346593	-0.00305286	-0.0037888
Acat3	-0.0102382	-0.0172118	-0.00304522	-0.0177928
Mrrf	0.00181777	-0.00754902	-0.00303719	-0.000180428
Snrpn	-0.0116421	0.00166709	-0.00303142	-0.00825186
Spcs3	-0.0087467	-0.00484802	-0.00302222	-0.00864956
Igtp	-0.0129213	-0.0130449	-0.00301747	-0.0150722
Abhd12	-0.00965554	-0.0161808	-0.00301604	-0.0171778
Prr13	-0.0047418	-0.0117299	-0.00301077	-0.00936879
Ctsc	-0.0127208	-0.0117511	-0.00300972	-0.0155339
Ulk2	-0.0091358	-0.0132592	-0.00300782	-0.0150634
Dst	-0.00800836	-0.0156534	-0.002996	-0.013895
Gclm	-0.0113931	-0.0118644	-0.00299312	-0.0155754
Spsb2	-0.00753398	-0.0156295	-0.00298897	-0.0149111
Mob3a	0.000769511	-0.0090864	-0.00298721	-0.00230043
Mir7014	0.00194778	0.00298524	-0.00298568	0.00264885
Serpina10	-0.00953454	-0.00364336	-0.0029791	-0.00910932
Mbtps1	-0.006624	-0.0187234	-0.00297074	-0.0145591
Rnf167	-0.00410418	-0.0117104	-0.00297063	-0.0106156
Cnp	-0.0125658	-0.0149988	-0.00296775	-0.0179567
Sar1a	-0.0102488	-0.0130054	-0.00296744	-0.0147071
Mpc2	-0.00583882	-0.0238634	-0.00295725	-0.0159845
Ints4	-0.00569947	-0.0133053	-0.002956	-0.0117268
Nasp	-0.00570286	0.00822915	-0.0029501	-0.00153621
Stx12	-0.00964214	-0.00524038	-0.00294885	-0.0112722
Psma6	-0.00687682	-0.0205196	-0.00294077	-0.0153747
Herpud1	-0.00967133	-0.0240862	-0.00293644	-0.0184722
Tmem9b	-0.0022514	0.00253054	-0.00292964	0.00147405
Hspa8	-0.00433158	-0.0124314	-0.00292794	-0.00798348
Psmd4	-0.0102283	-0.0197344	-0.00292626	-0.0176519
AC126408.1	-0.0111645	-0.00426928	-0.00292614	-0.0128954
Cd82	-0.0037207	0.00431886	-0.00292514	-0.00230139
Bmf	-0.00641146	-0.0244559	-0.00292105	-0.0162705
Atp6v1c1	-0.0125164	-0.0111292	-0.0029198	-0.0160758
Polr2m	-0.0062576	-0.00672248	-0.00291275	-0.00919871
Mrps36	-0.00094799	-0.00780462	-0.00290681	-0.00495813
Xpo5	-0.0105318	-0.0174301	-0.00290565	-0.0170379
Dhx8	-0.00853	-0.00992558	-0.00290531	-0.0117975
Rbm8a	-0.00354272	-0.00864644	-0.00290211	-0.00740925
Cpb2	-0.00689176	0.000482804	-0.00290207	-0.00437856
Psmd6	-0.00392425	-0.00277676	-0.00290156	-0.00330776
Nlrp12	-0.00887809	-0.00756163	-0.00289982	-0.0107306
Poc1b	-0.00283095	0.000756993	-0.0028939	-0.00463764
Def8	-0.0115104	-0.016948	-0.00287132	-0.0179043
Eif3m	-0.00127292	0.00118581	-0.00286664	0.000904685
Gfm2	-0.0083399	-0.0166384	-0.00286263	-0.015951
C1galt1	-0.010161	-0.00904561	-0.00284816	-0.0114127
Mrps9	-0.00977064	-0.00534354	-0.00284598	-0.0130708
Psmd12	-0.00503802	-0.00703421	-0.00284478	-0.00648259
Smagp	-0.00771002	-0.0157991	-0.00283906	-0.0152974
Snx7	-0.0123921	-0.00878531	-0.00283628	-0.0136593
Mrpl50	-0.00391659	-0.00610315	-0.002836	-0.00420435
Btf3	-0.00736943	-0.0102549	-0.00283366	-0.0101871
Mir8099.2	-0.00601401	-0.00766162	-0.00283324	-0.00958863
Ifngr1	-0.00511058	-0.0107805	-0.00283129	-0.00879576
Emc9	-0.00219077	0.0153782	-0.00283096	0.00226804
Cct4	-0.00610863	-0.0107312	-0.00282856	-0.00991664
Crk	-0.00952909	-0.00546188	-0.00282092	-0.0103553
Fam149a	-0.0115646	-0.0170501	-0.00282075	-0.0175977
Cast	-0.00623649	0.0055867	-0.00280211	-0.00328684
Mapk1	-0.00823753	-0.00893837	-0.0027998	-0.0122616
Npat	-0.00548495	-0.0103208	-0.00279961	-0.00979861
Pofut1	-0.00828806	-0.0114513	-0.00279747	-0.0134039
Eif3h	-0.0102201	-0.0196837	-0.00278995	-0.0174508
Rpl9	-0.00355186	-0.00496703	-0.00278693	-0.00508757
Wrap53	-0.0040109	-0.0109363	-0.00278691	-0.00937983
Fam120aos	-0.00976725	-0.0135692	-0.00278364	-0.0152765
Hspa2	-0.00378059	-0.00704482	-0.00278203	-0.00855172
Gosr2	-0.00948178	-0.0155624	-0.00276903	-0.013885
AC022775.2	0.00236512	0.00505552	-0.00276753	0.00515788
Slc25a17	-0.00762749	-0.00213373	-0.0027638	-0.00657791
Ppdpf	-0.010195	-0.0163094	-0.00275705	-0.0172593
Foxq1	-0.00816537	-0.0185461	-0.00275014	-0.0154861
Prpf4	-0.00458181	-0.00878961	-0.00275001	-0.00843266
Etaa1	0.00305044	0.0131106	-0.00274132	0.00670409
Ncmap	0.000854981	-0.00564384	-0.00274014	-0.0012795
Itga1	-0.000777101	-0.00913951	-0.00273806	-0.00486513
Dpp4	-0.00650345	0.00611607	-0.0027345	-0.00242829
Rras	-0.00436901	-0.0148363	-0.00272981	-0.010466
Tmem204	0.00840037	0.000948115	-0.00272872	0.00785416
Elp4	-0.00938926	-0.0133026	-0.00272843	-0.0135618
Dcakd	-0.00475957	-0.006253	-0.0027266	-0.00880537
Oas1a	-0.00631964	-0.0184912	-0.00272624	-0.0126881
Ubxn1	-0.0108982	-0.0225154	-0.00271324	-0.0198267
H3f3c	-0.000496293	0.00343762	-0.0027113	0.00141114
Gstp1	-0.008985	-0.0116194	-0.00271112	-0.0145944
Stxbp6	-0.00709878	0.00371823	-0.0027055	-0.00361909
Ppp6r1	-0.0116421	-0.0133517	-0.00270356	-0.0170885
Golga7	-0.0113945	-0.0126308	-0.00269895	-0.0148753
Tnks1bp1	-0.00868499	-0.0167801	-0.00269405	-0.016281
Cradd	-0.0011018	-0.00306583	-0.00268489	-0.00179792
Ginm1	-0.00484032	-0.00477398	-0.00268045	-0.00491761
Pmp22	0.00482357	0.000294914	-0.00267914	0.00300818
Mir505	-0.00127456	0.0082451	-0.00267698	0.00261277
Urgcp	-0.00777091	-0.0138674	-0.00267696	-0.0148893
Lrrc41	-0.0120958	-0.0139562	-0.00267693	-0.0157399
Mrpl15	-0.000581186	-0.00267418	-0.00267521	-0.00361381
Slco2b1	-0.00217688	-0.0125733	-0.00267224	-0.0093194
Exosc4	-0.00450374	-0.0108571	-0.00266632	-0.0106194
Trbj2.7	-0.00389448	0.00284311	-0.00266079	-0.000836867
Acot7	-0.00804308	-0.0100459	-0.00266032	-0.0135053
Tiparp	-0.00853998	-0.0218675	-0.00265941	-0.0150121
Arrdc4	-0.00195138	-0.0124083	-0.00264978	-0.0074631
Tmub1	-0.00783544	-0.0116551	-0.00264723	-0.0138549
Pef1	-0.0104621	-0.0093652	-0.0026454	-0.0135843
Ppp2ca	-0.0106828	-0.0163033	-0.00264156	-0.0162863
Pfdn2	-0.00136176	-0.00593023	-0.00263984	-0.00413795
Dnajc13	-0.00587626	-0.00465979	-0.00263673	-0.00703075
Ptrh2	-0.00321519	-0.00274325	-0.00263212	-0.00345525
Adat3	-0.0102815	-0.00996245	-0.00262372	-0.0147543
Znhit2	-0.00751026	-0.0162056	-0.00262266	-0.0149329
Sacm1l	-0.00802329	0.000928511	-0.00261685	-0.00551393
Sdc4	-0.0104323	-0.0230877	-0.00261336	-0.0184055
Spr	-0.00994126	-0.0176654	-0.00260862	-0.0179662
Cxcl10	-0.0146759	-0.00928128	-0.00260636	-0.0151581
Atxn1l	-0.00961809	0.000113427	-0.00260332	-0.00866056
Prpf6	-0.0122208	-0.0189766	-0.0026001	-0.0193525
Trmt2b	-0.00749873	-0.00378363	-0.00259721	-0.00883849
Mllt1	-0.0107408	-0.0138143	-0.00259572	-0.0178273
Cttn	-0.00890809	-0.0183186	-0.00259333	-0.0169174
Txndc15	-0.0120536	-0.00872053	-0.00259131	-0.014234
Mup7	-0.009743	0.00668396	-0.00259049	-0.00497345
Tmem143	-0.0078913	-0.00909379	-0.00258861	-0.0105647
Dpp3	-0.00942201	-0.0172566	-0.00258408	-0.0171465
Nt5dc1	-0.00782007	-0.00334543	-0.0025735	-0.0068911
Nptn	0.000944803	-0.00169203	-0.00257078	0.000735301
Rps8.ps2	0.00220788	0.00283363	-0.00256981	0.00381769
Crb3	-0.00706089	-0.00213637	-0.00256746	-0.00862354
Cbr1	-0.00492535	-0.000833313	-0.00256608	-0.00550014
Pet117	-0.00558811	-0.00844119	-0.00256008	-0.00923341
Ap1g1	-0.00817138	-0.00941088	-0.00256004	-0.0124007
Cox7a2l	-0.00360574	-0.00205157	-0.00255971	-0.00349225
Cwc22	-0.0106625	-0.0150686	-0.00255695	-0.0144348
AC124426.2	0.000804951	-0.00383561	-0.00254231	0.0009057
Fam20c	-0.0024219	-0.011841	-0.00254226	-0.00988366
Osbpl2	-0.00870945	-0.0192968	-0.00253896	-0.0171936
Prkce	0.00389714	0.0120528	-0.0025305	0.00983229
Agpat2	-0.0116936	-0.0208723	-0.00252631	-0.0197359
AC160635.2	0.00604648	0.00589809	-0.00251914	0.00912343
Agtr1a	-0.010806	-0.020293	-0.00251903	-0.0173858
Sap18b	-0.0114402	-0.0173787	-0.00251732	-0.0184522
Psenen	-0.00472472	-0.00862391	-0.00251474	-0.00791447
Actr2	-0.00816157	-0.00399446	-0.00251001	-0.00875784
Entpd4b	-0.00527669	-0.0114147	-0.00250857	-0.0113627
Tex2	-0.00900007	-0.0162684	-0.0025022	-0.0170712
Mfsd14b	-0.00881894	-0.00466621	-0.00249846	-0.00960118
Eif3b	-0.00605071	-0.019055	-0.00249588	-0.0154692
Rab1a	-0.00376077	-0.0160635	-0.00249501	-0.00940692
Zcchc10	0.0053063	0.0163867	-0.00249099	0.0131217
Map3k10	-0.00822221	-0.00708827	-0.0024862	-0.0122199
N4bp1	-0.0058315	-0.00773638	-0.00248599	-0.00967493
Ttc7	-0.00443539	-0.0141975	-0.00248385	-0.0120645
Rab32	-0.0132852	-0.0197502	-0.00248152	-0.0191727
Tnks2	-0.00846257	-0.00695527	-0.0024739	-0.00994123
Rpl10.ps3	-0.00106222	-0.00267835	-0.00247042	-0.00142743
Fads3	0.00177053	0.00241895	-0.00246723	0.00262571
Pdcd5.ps	0.000200397	-0.00173895	-0.00246589	0.00207486
Chsy3	-0.0136164	-0.0189583	-0.00245266	-0.0204348
Pex12	-0.00536349	-0.0209045	-0.00245171	-0.0142388
Ndufa3	0.000219099	-0.00560767	-0.00244963	-0.00339867
Myo1h	0.00303584	-0.00931904	-0.00244015	-0.0024946
Mfsd4b3	-0.00941042	-0.0206648	-0.00243867	-0.0170671
Ints14	-0.00594914	0.00175865	-0.00243707	-0.00514482
Capza2	-0.00860373	0.000790924	-0.00243421	-0.00645894
Slc25a22	-0.00255843	-0.00454077	-0.00243327	-0.00528714
Rad23a	-0.00814177	-0.0163562	-0.00243195	-0.0164133
Sgk1	-0.00417401	-0.0183073	-0.00242486	-0.0112425
Rps26.ps1	0.00266531	0.0113148	-0.0024225	0.00880916
Pgam5	-0.0100321	-0.0126351	-0.00242149	-0.0144181
B130046B21Rik	-0.00760832	-0.012072	-0.00241745	-0.0125206
Polr1d	-0.0120977	-0.010095	-0.00241725	-0.0164462
Ypel5	0.00287945	0.00588996	-0.00241563	0.00449749
Rab33b	-0.00452535	-0.0139628	-0.00240611	-0.00906808
Tmem53	0.000191544	-0.00661211	-0.00239634	-0.00379676
Rpl22.ps1	-0.00117537	-0.00217873	-0.00239123	-0.00106655
Mtus1	-0.00968448	-0.0158466	-0.00239024	-0.0159425
Klhdc9	0.00251228	-0.000865276	-0.00237366	0.0030852
Pes1	-0.0117039	-0.0117111	-0.00236811	-0.0155576
Ppme1	-0.00845021	-0.0185035	-0.00236222	-0.0155596
Tmem33	-0.00592897	-0.00526232	-0.00236158	-0.00677829
Tst	-0.00677877	0.000805857	-0.00235875	-0.00566095
Sds	-0.0110426	-0.0187583	-0.00235786	-0.0172422
Map3k15	0.000357075	-0.00497475	-0.00235645	-0.000546949
Ago2	-0.00546508	-0.0105241	-0.00234525	-0.00933185
Mmp15	-0.00370583	-0.00678124	-0.00233754	-0.00916811
Hmbs	-0.00711281	-0.0242048	-0.00233717	-0.0170554
Klf3	-0.00775782	-0.0120965	-0.00233365	-0.0133678
Scly	-0.011715	-0.0188278	-0.00232665	-0.0193877
Cir1	0.000519782	0.00851077	-0.00231936	0.00439219
Spata2l	-0.00484394	-0.0160857	-0.00231183	-0.0115597
Snord68	-0.0100342	-0.0118122	-0.00230644	-0.0143322
Sox13	-0.00386929	-0.00568684	-0.00230406	-0.00647765
Dgcr2	-0.00744771	-0.0160712	-0.00230153	-0.0159722
Ppif	-0.00842959	-0.00164575	-0.00229998	-0.0111413
Gpalpp1	-0.00728878	-0.0107437	-0.00229369	-0.00862576
Akr1b3	-0.00405488	-0.00840014	-0.00228377	-0.00587768
Tmem177	-0.00730296	-0.00493983	-0.002282	-0.00615005
AC162801.1	-0.00707341	0.00351746	-0.00227794	-0.00442435
Smurf1	-0.00553314	-0.00697453	-0.00227707	-0.0080251
Ccl24	-0.00992298	-0.00904689	-0.00227152	-0.00995809
Rnd1	-0.0129074	-0.0022154	-0.00226969	-0.0135004
Tmem125	-0.00840857	-0.0123552	-0.00226566	-0.0125717
Urah	-0.00621739	-0.00829562	-0.00226493	-0.00845837
Gpcpd1	-0.00901241	-0.00567829	-0.00226476	-0.00970884
Gda	-0.00767462	0.0135753	-0.00226348	-0.00187959
Cutc	-0.00336728	-0.00284557	-0.00226134	-0.00470518
Cers6	-0.00710804	-0.0112251	-0.00225103	-0.0109634
Txn1	-0.00954302	-0.0117575	-0.00224833	-0.0143373
Rasa3	-0.000575974	-0.00786772	-0.0022473	-0.00385617
Gipc1	-0.00600568	-0.0230559	-0.0022445	-0.0157172
Oaz1.ps	-0.0123882	-0.0157013	-0.00223819	-0.0190825
Cox6b1	0.00099564	0.00233395	-0.00223797	0.0022936
Anxa11	-0.00674942	-0.00826131	-0.00223265	-0.0111314
Rnf113a1	-0.00660811	-0.00839117	-0.00223179	-0.0105004
Myh14	-0.00668981	-0.00719571	-0.00223156	-0.0120335
Foxo4	-0.0109868	-0.0108557	-0.00223127	-0.0162529
Ndufb8	-0.0111799	-0.0141549	-0.00222924	-0.0168194
AC164092.2	0.00130575	-0.0046197	-0.00222623	-0.00173461
Sde2	-0.00509036	-0.0127937	-0.00222469	-0.0116467
Papss1	-0.00698991	-0.0166185	-0.00221929	-0.0146274
F8a	-0.00639603	-0.0217477	-0.00221922	-0.0162826
Trmt112.ps2	-0.0053468	-0.0129874	-0.0022136	-0.0102562
Pa2g4	-0.0104719	-0.0132913	-0.00221327	-0.0152298
Zfp955b	-0.00928377	-0.00344906	-0.00221179	-0.0102984
Man1a	-0.00870035	-0.0104607	-0.00220636	-0.0126159
Nphp1	-0.00881297	-0.00523578	-0.00220625	-0.00881079
Copa	-0.00961545	-0.0198279	-0.00220574	-0.0178154
Mup.ps19	-0.00550412	0.00138563	-0.00220506	-0.00352972
Rnasek	-0.00990132	-0.01132	-0.00220447	-0.0150773
Cct7	-0.00817972	-0.0137566	-0.00219961	-0.0133991
Wwp1	-0.00587329	0.00702024	-0.00219433	-0.00298453
Akr1c14	-0.00690899	0.00503166	-0.00219062	-0.00374447
Idh1	-0.00455726	0.00347398	-0.00218982	-0.00180305
Hist1h2ah	-0.00330753	-0.00822431	-0.00218845	-0.00421902
Nop14	-0.00901807	-0.0175171	-0.00218037	-0.016792
Golt1a	0.00164125	0.00211396	-0.00217602	0.00402442
Ube3b	-0.00453891	-0.00823689	-0.00217436	-0.0100691
Supt4a	-0.00412522	-0.000606516	-0.00217296	-0.00361216
AC156016.4	-0.0124745	-0.0154448	-0.00216442	-0.0176129
AC131187.2	-0.0101988	-0.0166368	-0.00214749	-0.0170253
Lbh	-0.0011961	-0.00880586	-0.00214657	-0.00497295
Rpp14	-0.00634171	-0.00141253	-0.00213458	-0.00619584
Kctd10	0.00150027	-0.00945193	-0.00213004	-0.00385958
Morf4l1	-0.00745842	0.00261167	-0.00211463	-0.00653882
Spg20	-0.0102963	-0.021911	-0.00210646	-0.0189252
Iba57	-0.00642536	-0.0167607	-0.00210457	-0.0143799
Grpel2	-0.00209931	0.0185247	-0.00210315	0.0051473
Hist1h2an	-0.00447495	-0.0105363	-0.00209668	-0.00550225
Agxt	-0.0117764	-0.016769	-0.0020964	-0.0191569
Ddx54	-0.00592049	-0.0118128	-0.00209306	-0.0125636
Mir1982	-0.0113567	-0.0160291	-0.00209231	-0.0183587
B2m	-0.00276927	-2.8e-05	-0.00208727	-0.00171234
Sdr9c7	-0.00873365	-0.0171505	-0.00208641	-0.0143598
Mir130c	-0.0104486	-0.000377226	-0.00208365	-0.0108487
Mir7049	-0.00583031	-0.0048657	-0.00207971	-0.00730986
Gga2	0.00119357	-0.000407972	-0.00207121	-0.00120003
Ccng1	-0.00801344	-0.00305554	-0.00207108	-0.00759697
Chmp6	-0.0120883	-0.0182782	-0.00206711	-0.0185501
Alg2	-0.0121834	-0.0212331	-0.00206368	-0.0201711
Kxd1	-0.00856599	-0.0181604	-0.00206271	-0.0164111
Ces2a	-0.00128476	0.00525355	-0.0020567	0.000987036
Ndrg2	-0.0113573	-0.0141042	-0.00205659	-0.0183372
Dohh	-0.00855766	-0.0112111	-0.00205122	-0.0125347
Fbxo4	-0.00904198	-0.0126248	-0.00205044	-0.0128959
Drap1	-0.0115045	-0.0177639	-0.00204624	-0.0196875
Rpl7a	-0.00820343	-0.0187722	-0.00204595	-0.0172473
Epha1	-0.005337	-0.0132545	-0.00204462	-0.0119975
Cstf2	-0.00209295	-0.0115528	-0.00203843	-0.00653058
Tada1	-0.00439561	0.00104166	-0.00202362	-0.00380259
Thumpd2	-0.000138873	-0.0142044	-0.00202235	-0.00530618
Acbd5	-0.00863753	0.00132707	-0.00202181	-0.00737106
Gmnn	0.00618063	0.0139483	-0.00202029	0.0121073
Pfkfb3	-0.00616823	-0.016665	-0.00201491	-0.0125786
Dyrk1a	0.0065158	-0.0028432	-0.00201412	0.0040269
Hpse	-9.01e-05	0.00254175	-0.00201125	0.00109557
Rps16.ps2	-0.00844427	-0.0206178	-0.00200763	-0.0176748
Ncstn	-0.00775155	-0.00997161	-0.00200526	-0.0128098
Spred1	-0.00727997	-0.021788	-0.00200425	-0.0154621
Ppp2r5d	-0.00585501	-0.010861	-0.00199529	-0.0123132
Cds2	-0.0113736	-0.00239149	-0.00199462	-0.0127686
AC113107.1	-0.00452973	0.000619093	-0.0019933	-0.00366252
BC031181	-0.00358073	-0.00619655	-0.00199313	-0.0043176
Sqor	-0.00684183	-0.00160297	-0.0019904	-0.00583109
Slc35a5	-0.00776368	-0.000864983	-0.0019885	-0.00785802
Dgcr6	-0.00840031	-0.0138862	-0.00197701	-0.0159456
Wwp2	-0.00469395	-0.0103488	-0.00196822	-0.0102074
Rbmxl1	-0.00733521	-0.0116433	-0.00196509	-0.0127881
Mir8099.1	-0.00386046	-0.00101602	-0.00194905	-0.00382695
Tmed4	-0.00835719	-0.0215882	-0.00194701	-0.0168939
Cstf1	-0.00764185	-0.0189465	-0.0019422	-0.0155597
Lrrc59	-0.00513044	-0.0209765	-0.00193428	-0.0142291
Dynll2	-0.0106034	-0.00532598	-0.00193269	-0.0145727
Rrp15	-0.00409313	-0.0154662	-0.00191974	-0.00883958
Hmgb1.ps6	-0.00174092	-0.0159264	-0.00190989	-0.00705079
Mir7006	0.000498511	0.00902445	-0.00190759	0.0050335
Dnajc12	-0.00756039	0.00119745	-0.0019058	-0.00415785
S1pr1	-0.0114162	-0.0224662	-0.00190308	-0.0193124
Aamp	-0.011859	-0.0168884	-0.00189609	-0.0195438
Jak2	0.00177239	-0.000877017	-0.00189403	0.000510575
Usp47	-0.00912563	-0.0110355	-0.00189346	-0.0141643
D030028A08Rik	-0.0107318	-0.0182353	-0.00189201	-0.0172494
Cdca7	0.00619577	0.00654746	-0.00189148	0.00713626
Rprd2	-0.0053395	-0.0113032	-0.00189135	-0.0100254
Plac9a	0.00307169	0.00468149	-0.0018899	0.00567478
Crebl2	-0.0050394	-0.00811285	-0.00188977	-0.00826001
Bap1	-0.00749538	-0.0173402	-0.00188122	-0.0161106
BC005624	-0.011028	-0.0102834	-0.00187738	-0.014968
Rhox5	-0.0076367	-0.0158324	-0.00187589	-0.0140966
Thop1	-0.00792017	-0.0148652	-0.00187059	-0.0148671
Kcmf1	-0.00305413	-0.0119607	-0.00187014	-0.00955765
Ebag9	0.001096	-0.00622431	-0.00186193	-0.00211617
Tldc1	-0.00822257	-0.0104371	-0.00186016	-0.0139296
Trappc6b	-0.000278898	0.00233915	-0.00185967	0.00128383
BC023105	-0.00841802	0.0154506	-0.00185953	-0.00148354
Rragc	-0.00760594	-0.00346165	-0.00185764	-0.00996767
Mup18	-0.00420445	0.00698416	-0.00185602	0.000513526
mt.Tv	-0.00226827	0.0107345	-0.00185295	0.00325368
Mir7058	-0.0055519	-0.00871219	-0.00185274	-0.00594593
Dcaf6	-0.0050837	0.00133307	-0.00184868	-0.00489523
Kynu	-0.0120173	0.00153139	-0.00184544	-0.0102204
Chmp4b	-0.0119161	-0.0148116	-0.00183548	-0.0183171
Nt5dc2	-0.00328961	-0.0100211	-0.00183275	-0.00931749
Rap2a	-0.0096177	-0.0127111	-0.00182183	-0.0148633
Zbtb7a	-0.00269679	-0.00378097	-0.00181848	-0.00616939
Tap2	-0.00579844	-0.011109	-0.00181564	-0.0121543
Kdelr1	-0.00514887	-0.0110417	-0.00181437	-0.00853236
Gspt1	-0.00760191	-0.012583	-0.00179902	-0.0137082
Plekhm1	-0.00387457	0.00469182	-0.00179635	-0.00355375
Tbc1d9b	-0.00670721	-0.0175329	-0.00179503	-0.0157924
Ces1a	-0.00916229	-0.0025463	-0.00179442	-0.00889934
Stxbp3	-0.00306723	0.00500679	-0.00179102	-0.000469451
Dtx3l	-0.00386845	-0.00422584	-0.00178905	-0.00656679
Rab14	-0.00805501	-0.00730027	-0.00178779	-0.0112432
Snord14c	-0.0111577	-0.0170943	-0.00178343	-0.017163
Mrpl9	-0.00819868	-0.00383698	-0.00178219	-0.00840297
Chmp2a	-0.00424374	-0.00819411	-0.00178077	-0.00671218
Rab3gap1	-0.0054616	-0.0197462	-0.00178008	-0.0137382
Atp5c1	-0.00163775	0.00160999	-0.00177906	0.000166531
Fam149b	-0.00156562	-0.00240597	-0.00177791	-0.00364923
Txnip	0.00626629	-0.00301625	-0.00177624	0.0029553
Snx13	-0.00912547	-0.00861243	-0.00177596	-0.013547
Hsd11b1	-0.00252138	0.000132286	-0.00177538	-0.00122537
Traf4	-0.00609843	-0.00443575	-0.00177421	-0.00973472
Tsn	-0.00638917	-0.000134056	-0.00176923	-0.00565994
Mir1898	0.00410162	-0.00542658	-0.00176168	-0.000261587
Tmem30b	-0.00913116	-0.0129132	-0.00175745	-0.0151889
Galk1	-0.00877245	-0.0180961	-0.00175614	-0.016845
Smoc1	0.0028479	-0.00608463	-0.0017555	-0.00259521
Zc3h7b	-0.00537967	-0.0111096	-0.00175535	-0.0121892
Col18a1	-0.00432879	-0.0104484	-0.00174574	-0.0108635
Sirt2	-0.00526635	-0.0199176	-0.0017431	-0.0147665
Calu	-0.00309723	-0.000845299	-0.00173743	-0.00256455
Pabpc1	-0.00255506	-0.0030445	-0.00173418	-0.00736835
Tbc1d12	-0.00903205	-0.0122069	-0.00173073	-0.0101622
AI661453	-0.00345196	-0.00841279	-0.0017286	-0.00788259
Mir546	0.000806376	0.00647106	-0.00172616	0.000988352
Cyp26b1	0.0109483	7.26e-06	-0.00172253	0.0096148
Pld3	-0.00678856	-0.0140071	-0.00172018	-0.0135479
Ubac1	-0.00885062	-0.0146867	-0.00172016	-0.0159185
Mfap3	-0.0116539	-0.010564	-0.00172009	-0.0150097
Atxn7l3b	-0.00665401	-0.00232604	-0.00171466	-0.00993947
Slc3a1	-0.0135547	-0.0136941	-0.00171172	-0.0174719
Rhog	-0.00457464	-0.0101549	-0.00170539	-0.0105511
Ndufaf8	-0.00636002	-0.0165542	-0.00170258	-0.013246
AC096628.1	-0.00138512	0.0150898	-0.00170101	0.00500616
Mat2b	-0.00276179	0.00379472	-0.00168692	-0.00124713
Map3k11	-0.00798174	-0.0194258	-0.00168311	-0.0160429
Yeats4	-0.0089776	-0.017871	-0.00168192	-0.0171502
Gstk1	-0.000342696	0.00662596	-0.00168084	0.00312194
Lpin2	-0.00233198	-8.82e-05	-0.00168027	-0.00294747
Polr2c	-0.00800399	-0.0176929	-0.00167729	-0.0158656
Rpl29.ps2	-0.00952915	-0.0116168	-0.00166998	-0.0135946
S100a16	-0.00356929	0.000788587	-0.00166432	-0.00256947
Ackr1	0.00663259	-2e-05	-0.00166327	0.00574315
Mrps31	-0.00381095	-0.00350529	-0.00166115	-0.00385814
Nqo1	-0.00805629	-0.00625519	-0.00165655	-0.00938993
Zfyve21	-0.00292271	0.0025149	-0.00165457	-0.00489167
Rpl23a.ps3	-0.00521357	-0.00146391	-0.00165429	-0.00517614
D130043K22Rik	-0.00884792	-0.00380082	-0.00164857	-0.00984375
Lrp4	0.00650558	0.00329368	-0.00162466	0.00581878
Fmo4	0.00120404	0.0140893	-0.0016228	0.00654483
Ptbp3	-0.00969017	0.00467491	-0.00162033	-0.00654927
Ptbp1	-0.00973961	-0.00891542	-0.00161524	-0.0146705
Ost4	-0.00738665	-0.0105892	-0.00161364	-0.0116241
AC142113.1	-0.0112458	-0.0152735	-0.00161251	-0.018619
Polr2l	0.00133826	-0.0141287	-0.00161132	-0.00620849
Snrpa	0.000600802	-0.010253	-0.00160965	-0.00509581
Asna1	-0.00638848	-0.0107401	-0.00160892	-0.00998051
Wasf2	-0.00637181	-0.00976864	-0.00160664	-0.0101146
Edf1	-0.00864311	-0.0174783	-0.00160613	-0.0174514
BC004004	-0.00748719	-0.00875593	-0.00160062	-0.0101171
Gsk3b	0.00140137	-0.00862666	-0.0015981	-0.00225609
Zhx3	-0.0099566	-0.00380276	-0.00159684	-0.0114308
Sptan1	-0.00489319	-0.00710037	-0.00159517	-0.00922163
Jade1	-0.00153486	-0.0157735	-0.00158848	-0.0081044
Cyp4f14	-0.013031	-0.012302	-0.00158294	-0.0180531
Carnmt1	-0.000922714	-0.000572327	-0.00158142	-0.00162913
Mir6400	-0.00637418	0.00108238	-0.00157398	-0.00515153
Plet1	0.00274631	0.00134268	-0.00157344	0.00257225
Yif1b	-0.00933721	-0.00981176	-0.00156484	-0.0147667
AW112010	-0.00307377	-0.00421795	-0.00156351	-0.0027361
Mrpl19	-0.000760979	0.00414084	-0.00155308	0.000873518
Scarb1	-0.00765587	-0.00934589	-0.00154865	-0.0124191
Puf60	-0.0106901	-0.0204502	-0.00154674	-0.018893
Fam58b	-0.00755438	-0.0130357	-0.00154665	-0.0108172
Acsm5	-0.0118409	-0.00423142	-0.00154504	-0.0133854
Svip	-0.00484944	0.00030514	-0.00154484	-0.00354311
Cyp2b10	-0.0113384	0.00544828	-0.00153888	-0.00787344
Rpl21.ps15	-0.000175376	-0.00611976	-0.00153231	-0.00224069
Naxd	-0.0040477	-0.0159967	-0.0015278	-0.012607
Endog	-0.00803858	-0.0120181	-0.00152651	-0.0152618
Alkbh7	-0.0117776	-0.0114855	-0.00152367	-0.0168395
Rnf8	-0.00227924	-0.00515919	-0.00151812	-0.00552059
Igfbp3	0.00387539	-0.00854366	-0.00151798	-0.000766462
Fam168b	-0.00948275	-0.0122768	-0.00151445	-0.0155054
Nubp2	-0.0103514	-0.0219651	-0.00151199	-0.019558
Mir7670	-0.00876258	-0.00950611	-0.00151083	-0.0104164
Slc25a1	-0.00932855	-0.00919989	-0.00150993	-0.0143832
Mir3103	-0.00443949	-0.0105935	-0.00150564	-0.0105431
Slc35a1	-0.004998	-0.00693335	-0.00149982	-0.00691365
Scyl1	-0.00868321	-0.0153532	-0.00149743	-0.0162735
Tfr2	-0.0106839	-0.0210248	-0.00149511	-0.0192562
Il13ra1	-0.0070607	-0.0085852	-0.00148438	-0.00914883
Tfg	-0.000549588	-0.0107338	-0.0014835	-0.00628361
Rnft1	-0.00738143	-0.010491	-0.00147643	-0.0106601
Fat1	-0.00437091	-0.0188598	-0.00146873	-0.0131871
Mgst3	0.00274952	0.0077349	-0.00146819	0.00687453
Nudt19	-0.00218714	-0.00327611	-0.00146651	-0.00490511
Dync1h1	-0.00690893	-0.0170557	-0.00146647	-0.0144582
Ttll12	-0.00797001	-0.0159531	-0.00146416	-0.0159538
Proz	-0.0069598	-0.0106167	-0.00146235	-0.0112802
Plac9b	0.00355367	0.00595518	-0.00145663	0.00643495
Ubl7	-0.00352016	-0.0115789	-0.00145401	-0.0105446
Fam32a	-0.00566804	-0.0083197	-0.00144897	-0.00913033
Dusp1	-0.00584859	-0.0176377	-0.00144502	-0.0131513
Snord14d	-0.00142451	-0.01036	-0.00144048	-0.00432622
Mup.ps6	-0.0109745	-0.016962	-0.00143528	-0.0159489
Ptcd2	-0.00299062	-0.00790938	-0.00143284	-0.00428035
Gmps	-0.00451461	-0.00646928	-0.0014289	-0.00676923
Mob3b	-0.00574283	-0.00591523	-0.00142618	-0.0074671
Naa10	-0.00315697	-0.011551	-0.00142542	-0.00963897
Rer1	-0.00652386	-0.00832174	-0.00142473	-0.00955866
Mir101a	0.00494192	0.0154512	-0.00142292	0.0104413
Pnpo	-0.0122628	-0.0182975	-0.00141628	-0.0198577
Dct	-0.00332382	-0.00148434	-0.00141382	-0.00179763
Bloc1s4	-0.0092685	-0.0113212	-0.00141312	-0.013366
Mlycd	-0.0109535	-0.0170646	-0.0014104	-0.0189791
Abcc2	-0.00652747	-0.0111312	-0.00140888	-0.0107709
Mir7083	0.00429296	-0.00135825	-0.00139719	0.00175189
Tmem206	-0.000156389	0.00113539	-0.00139704	0.00173757
Agl	-0.00247953	-0.00721563	-0.00139623	-0.00702317
Oard1	-0.00409065	0.00416196	-0.00139327	-0.00253602
Csf1r	-0.0106781	-0.0170279	-0.00139153	-0.0174441
Snrpert	0.00102067	0.0120736	-0.00138958	0.00470008
Syap1	-0.00113212	-0.00130818	-0.00138537	-0.000605853
Ccl5	-0.00632879	-0.00664734	-0.00138387	-0.00654971
Kat7	-0.0012052	-0.00835514	-0.00138324	-0.00627259
Apoc1	-0.00603437	-0.0117751	-0.00138261	-0.0107952
Hibadh	-0.00620133	-0.00903009	-0.00138067	-0.00978353
Atp5h	-0.0100124	-0.0180952	-0.0013783	-0.0180103
Samm50	-0.0105137	-0.0198593	-0.00137695	-0.0193704
Cyb561a3	-0.00970901	-0.00919528	-0.00137456	-0.0133822
Wdr7	0.000801705	-0.0140453	-0.00137387	-0.00456362
Sun2	-0.000279956	0.00917605	-0.00136984	0.000910113
Snord42b	0.00546217	-0.000192348	-0.00136727	0.00464296
Nr1i2	-0.00780649	-0.00304337	-0.00136701	-0.00963402
AI837181	-0.00715596	-0.0133338	-0.0013646	-0.0136481
Zfp953	-0.00666847	0.00370344	-0.0013628	-0.0044179
Mfsd6	-0.00399378	-0.0123574	-0.00135367	-0.0111343
Ccdc90b	-0.00676688	-0.00322521	-0.00135078	-0.00607244
Klhl22	-0.0116189	-0.0161334	-0.00134858	-0.0178706
Cmpk1	-0.00563687	-0.00314672	-0.00134727	-0.00602483
mt.Nd4	-0.00283141	0.00472527	-0.00134642	-0.00134695
Olfml1	-0.00706701	-0.00392867	-0.00134139	-0.0076313
Enox2	-0.00370738	0.0066767	-0.00134112	-0.00267891
Kng1	-0.00239116	0.00274575	-0.00133867	-0.000265868
Elf1	-0.00340152	0.00893726	-0.00133357	-0.00157529
Stard5	-0.00664248	-0.0113567	-0.00132698	-0.0127303
Zfp106	-0.0114246	-0.0148674	-0.00132584	-0.0168754
Mir7031	-0.001089	0.0111774	-0.00132551	0.00269082
Nab2	0.000433843	0.019314	-0.00132363	0.00643682
Bad	-0.00675473	-0.015656	-0.00132249	-0.0144427
Snap23	-0.00868902	-0.00842138	-0.00132221	-0.0122269
Pkdrej	0.00599993	0.000492363	-0.00132047	0.00583029
Edem3	-0.00559352	-0.0206704	-0.00130648	-0.0132855
Fgd6	0.00439343	0.000181561	-0.00130431	0.00338541
Eif4h	-0.00666541	-0.0155111	-0.00130203	-0.014964
Slc8b1	-0.00267206	0.00346	-0.00129872	-0.00196741
Slc35f6	-0.0119783	-0.0086195	-0.00129463	-0.0149285
Arhgef12	-0.00557784	-0.00836281	-0.00128945	-0.00980751
Nmnat3	-0.0060669	-0.00646671	-0.00127969	-0.00946245
AC154436.2	0.00123002	0.00312762	-0.00127772	0.00567503
Cdadc1	-0.00502899	-0.0020733	-0.001276	-0.00580514
Slc22a23	-0.0045164	-0.0225826	-0.00127348	-0.014231
Ebpl	-0.00181658	-0.0125188	-0.00126725	-0.00743998
AC154636.1	-0.00383213	-0.00445219	-0.00126581	-0.0054634
Mtfp1	-0.00915369	-0.0144766	-0.00126529	-0.017018
Iigp1	-0.00996845	-0.00654394	-0.00126497	-0.0109269
Sephs2	-0.00144581	-0.00403187	-0.00126484	-0.00690431
Ifih1	-0.00182641	-0.00975005	-0.00126051	-0.00760529
Slc9a3r2	-0.00205941	-0.0105712	-0.00124933	-0.00723802
Trappc11	-0.00544796	-0.016708	-0.00124887	-0.0134243
Tada3	-0.00236226	-0.00142041	-0.00124769	-0.00544765
Rnf6	-0.0136965	-0.00888319	-0.00124696	-0.0166946
Rpl7a.ps10	-0.00768165	-0.0118352	-0.00124559	-0.0133156
Particl	-0.00861103	-0.00938287	-0.00124449	-0.0110393
Mug1	-0.0103162	0.00807845	-0.00124417	-0.00595056
Txndc17	-0.00369959	-0.00866774	-0.0012385	-0.00734261
Utp20	-0.00644545	-0.0174268	-0.00123819	-0.0140136
Serpina12	0.000464256	-0.0157085	-0.00123703	-0.00511763
Skp1a	-0.000571597	0.00263984	-0.00123331	0.00110158
Rps13.ps1	-0.00857536	-0.0148796	-0.00123262	-0.0159561
Mir6951	-0.00633086	-0.0170209	-0.00123163	-0.0109917
Psme4	-0.0047629	-0.00160219	-0.00121814	-0.00495778
Gjb1	-0.0119217	-0.0183258	-0.00121117	-0.0197976
Ube2z	-0.00742513	-0.00839452	-0.00121112	-0.0114328
Nfe2l1	-0.0108301	-0.0126865	-0.00120426	-0.0177876
Rpl36.ps3	0.00859807	0.00444922	-0.00119948	0.00963768
B9d2	-0.00151811	-0.00346764	-0.0011987	-0.00596082
Ren1	0.000847244	0.0223318	-0.00119719	0.00918794
Uvrag	-0.00657306	-0.0131733	-0.00119391	-0.0135333
Zbtb11os1	-0.00431834	-0.0128975	-0.00119195	-0.00980653
Cbr4	-0.00179916	-0.0027497	-0.00118444	-0.0024617
Sec14l2	-0.0125213	-0.0172571	-0.0011836	-0.0199247
Sppl2a	-0.0100189	-0.000371335	-0.00117961	-0.00879501
Cog2	-0.00927197	-0.0171268	-0.00117184	-0.0156571
Pla2g6	-0.00215475	-0.0088812	-0.00116827	-0.00714978
Spata5	-0.00496197	-0.0212766	-0.00115817	-0.0128629
Abca1	-0.0112157	-0.0192077	-0.00115799	-0.0174105
Usb1	-0.00391069	-0.015462	-0.00115568	-0.0114295
Myo5b	-0.00880096	-0.015229	-0.00115099	-0.0149584
Cox8a	-0.000652589	-0.00172543	-0.00115051	-0.00134645
Cd151	-0.00599524	-0.00148783	-0.00115027	-0.00620256
Setdb2	0.00156156	0.00960473	-0.0011476	0.00375387
Polr2a	-0.000754744	-0.00773633	-0.00114751	-0.00458904
Tnfsfm13	-0.00260289	0.00277006	-0.00113497	-0.0042329
Igfbp1	-0.00991741	-0.0233706	-0.00113476	-0.018444
Eif5a	-0.00573422	-0.00356347	-0.00112793	-0.00685267
Ube2d.ps	-0.00132054	0.00163151	-0.00112427	-0.00086191
Actn4	-0.00718223	-0.0159237	-0.00112401	-0.0157524
Lrp2bp	-0.0041756	-0.0128203	-0.00111816	-0.00904063
Mthfs	-0.00187356	-0.00297449	-0.00111612	-0.00239683
Nkrf	-0.000172224	-0.00500323	-0.00111519	-0.00294428
Ndufb6	-0.0024423	-0.00640136	-0.00111425	-0.00667581
Dvl2	-0.00310635	-0.0145428	-0.00110475	-0.00955025
Pgk1	-0.00309938	0.00591494	-0.00110469	0.000124791
Tmem64	-0.00626343	-0.016862	-0.00109827	-0.0125906
Nfix	-0.0013334	-0.00130437	-0.00109524	-0.00376063
Pxmp4	-0.0043865	-0.00770316	-0.0010885	-0.00859113
Snrpf	0.00689818	0.0111053	-0.00106985	0.00908238
Mrps22	-0.00379151	-0.00063336	-0.0010691	-0.00184715
Med28	-0.0115451	-0.0150334	-0.00106656	-0.0183988
Prmt5	-0.00848152	-0.0151866	-0.001066	-0.0142166
Nudt16l1	-0.0117689	-0.0160381	-0.00106238	-0.0185743
Babam1	-0.00680947	-0.019948	-0.00106067	-0.0156319
Ecsit	-0.00124296	-0.00792462	-0.00105906	-0.00800441
Zfp664	-0.00724011	-0.0153703	-0.0010531	-0.0147629
Gstm7	-0.00868584	0.00257585	-0.00104478	-0.00747291
Fads6	-0.00785237	0.00375163	-0.00103846	-0.00795394
Tmco1	-5.15e-05	-0.00135147	-0.00103647	-5.81e-05
Mir6993	-0.005847	0.00787376	-0.00103311	-0.00346684
Casp9	-0.00230892	0.0108437	-0.00103123	0.000169351
Zfand4	-0.000501973	0.0200852	-0.00102782	0.00604903
Prepl	-0.0112266	-0.0168764	-0.00102539	-0.0176697
Ctso	-0.00373851	-0.00586554	-0.0010245	-0.00590642
Nipa2	-0.00873195	-0.00470299	-0.00102315	-0.00967718
Yipf1	-0.00609989	-0.0138797	-0.00101838	-0.0117049
Tma7	-0.00989293	-0.0202756	-0.00101568	-0.0185055
Fam89b	-0.00759111	-0.0120257	-0.00101552	-0.0126519
Tm2d1	-0.00636105	-0.00777819	-0.00101325	-0.00834895
Cd163	-0.00966864	-0.0111969	-0.00100805	-0.0122155
Akr1c13	-0.00349799	0.0060658	-0.00099743	-0.000355622
Dmac1	-0.0103135	-0.014866	-0.000995148	-0.0173301
Extl3	-0.00570963	-0.0119788	-0.00098861	-0.0121496
Gpx7	-0.000791953	-0.000987733	-0.000984991	-0.00446427
Borcs6	-0.00473258	-0.00497253	-0.00098409	-0.00901995
Mospd3	-0.000826255	-0.000739764	-0.000980049	-0.00315059
Sorbs1	0.00211575	-0.00210042	-0.000973507	0.000608468
Sertad1	-0.00195518	0.00598708	-0.000972907	-0.00164297
Ppp1r35	-0.00339324	-0.00645389	-0.000971989	-0.00857923
Zfpm1	-0.00200381	-0.005735	-0.000966738	-0.00632357
Vps13d	-0.00265886	-0.00535471	-0.000965035	-0.00576136
Pih1d1	-0.00779488	-0.0136862	-0.000958679	-0.0148396
Aktip	0.00800384	0.000892499	-0.000955024	0.00479595
Acaa1a	-0.00412545	-0.00731941	-0.000949373	-0.00982513
Kif3b	-0.0122317	-0.0121456	-0.000938831	-0.017686
Cldn12	-0.0067032	0.00140704	-0.000937915	-0.00591822
Hist2h3c2	-0.00774237	-0.0160471	-0.000934921	-0.0144301
Mir6908	-0.00836488	-0.011031	-0.000929149	-0.011186
Has3	-0.00539939	0.00100606	-0.000926631	-0.0065269
Acp1	-0.00353417	0.00649099	-0.000926442	-0.000350542
Hs6st1	-0.008262	-0.0135535	-0.000925436	-0.0150614
Foxk1	-0.00278292	-0.0102066	-0.000925349	-0.00782732
Gps1	-0.00580827	-0.0112689	-0.000922156	-0.0102541
Tiam2	-0.00165718	-0.021848	-0.000918805	-0.0104885
Mir378a	-0.000791821	-0.0136231	-0.000918049	-0.00716864
Kbtbd4	-0.00476599	-0.0182365	-0.000916598	-0.0133405
Dus2	-0.00546882	-0.00449431	-0.000907336	-0.00857178
Stk35	-0.00183395	-0.00174317	-0.000902728	-0.00443848
Rims4	-0.0122336	-0.00745928	-0.000882943	-0.0167541
Tox4	-0.0067597	-0.0147959	-0.000881926	-0.0128745
Zfp146	-0.00749841	-0.0103065	-0.000880044	-0.0128776
Tada2b	-0.00595832	-0.0178558	-0.000875201	-0.0145591
Ttc33	-0.0059118	-0.0163527	-0.000872787	-0.0100079
Ppp3r1	-0.00906506	-0.0129664	-0.000872677	-0.0131511
Mon1a	-0.00873007	-0.0175174	-0.000871638	-0.0163068
Scd1	-0.0100115	-0.00171857	-0.000870183	-0.00986732
Fgfr3.ps	-0.00168123	-0.00909442	-0.000863296	-0.00496474
CT010506.1	0.00231471	-0.0107889	-0.000860459	-0.0025245
Lsm4	-0.00755486	-0.0153981	-0.000858916	-0.0155348
Vdac1	-0.00319981	-0.003823	-0.000857017	-0.00527597
Yipf6	-0.00814051	-0.0101895	-0.000851422	-0.011442
AL845457.1	0.0033535	-0.00549896	-0.000848072	0.000932057
Ifnar2	-0.00994925	-0.01242	-0.00084499	-0.0168286
Zdhhc3	-0.01081	-0.0158391	-0.00084255	-0.0180719
Mrpl58	-0.00940822	-0.0181853	-0.000830436	-0.0170348
Jagn1	-0.00748388	-0.0226859	-0.000828622	-0.0170076
Crry.ps	-0.0017306	-0.00734838	-0.000826154	-0.00224292
Mir7016	-0.00252598	-0.0103235	-0.000822264	-0.00545849
Tom1	-0.0034638	-0.0130252	-0.000821087	-0.0100795
Acot4	0.005441	0.00595781	-0.00081954	0.00551209
Ctf1	-0.0112984	-0.0138758	-0.000818074	-0.017005
Cdip1	-0.0102935	-0.00320271	-0.000817709	-0.0123784
Ripk1	-0.00971736	-0.0156569	-0.000813339	-0.0161416
Hsp90b1	-0.00176149	-0.00977015	-0.000813184	-0.00524941
Mrap	-0.00996	-0.0196953	-0.000810799	-0.0183072
Perp	-0.0043984	-0.00835449	-0.000810659	-0.00668743
Chrac1	-0.00269392	-0.00343929	-0.000809465	-0.00282146
Gabarapl2	-0.00572586	-0.0052287	-0.000808175	-0.00765574
Rbbp9	-0.0110426	-0.0173257	-0.00080147	-0.018019
Gpr107	-0.00645758	-0.013837	-0.000794905	-0.0135677
Zfp422	-0.00821461	-0.00946129	-0.000794288	-0.0123872
Rassf8	-0.0115151	-0.0181613	-0.000787635	-0.0198183
Hmgb1.ps7	-0.00643909	-0.0140757	-0.000786186	-0.0123433
Dclk3	-0.00734666	-0.00973448	-0.000784609	-0.0133168
Rpl17.ps4	-0.00284481	0.0087315	-0.000780412	0.00245412
Plin3	-0.00742819	-0.0180973	-0.000772551	-0.0169176
Lypla1	-0.00802312	-0.00159123	-0.000771795	-0.00885987
Ppic	0.00227579	0.00725892	-0.000763448	0.00257589
Mtmr14	-0.00333782	-0.0117541	-0.000760928	-0.00952252
Rpl17.ps10	-0.00538122	-0.00921023	-0.000760086	-0.0101233
Rdm1	-0.00233425	-0.00533868	-0.000754978	-0.0069276
Nicn1	-0.00891328	-0.0127194	-0.000753219	-0.0142558
Arhgap18	-0.00700662	0.00323062	-0.000752907	-0.00424457
Dnajc22	-0.0120041	-0.0141281	-0.000747184	-0.0167338
Acad10	-0.00418649	-0.0104532	-0.000744201	-0.0100925
Apol7d	0.00470057	-0.00280625	-0.000743029	0.00343285
Shf	-0.00214039	-0.00912222	-0.000739867	-0.00665844
Mpzl3	-0.00261459	0.00379283	-0.000737409	-0.00146428
Wbp2	-0.00518686	-0.00752397	-0.000735635	-0.0105226
Ipo9	-0.00673692	-0.0152971	-0.000732944	-0.0130242
Tbrg4	-0.00329223	-0.012423	-0.000722987	-0.0101788
Nlrx1	-0.00767607	-0.0124017	-0.000722587	-0.0148661
Zfp46	-0.00815076	-0.0117717	-0.000721993	-0.0135971
Car14	-0.00634782	-0.0156323	-0.000721316	-0.0151287
Utp3	-0.00251009	-0.00161495	-0.000721259	-0.00313572
Mir677.1	-3.53e-05	0.00136458	-0.000720205	-0.00111579
Rps13	-0.00676829	-0.0180798	-0.000714113	-0.0159561
Mirlet7c.2	-0.00714685	-0.00814055	-0.000711653	-0.00866841
Mbd2	-0.00836334	0.000319575	-0.000710454	-0.0093162
Ttl	-0.00726526	-0.0105307	-0.000697509	-0.0131261
Med9	-0.0105026	-0.0171029	-0.000696371	-0.0176924
Dusp19	-0.00117635	-0.00230051	-0.000694052	-0.00387754
Tgfbi	-0.00268485	-0.00738754	-0.000683565	-0.00700029
AC159632.1	-0.00752152	-0.0183744	-0.000675046	-0.0165356
Srrm4	-0.00664548	-0.0119273	-0.00067377	-0.0111168
Dhcr7	-0.0121295	-0.000487447	-0.000673139	-0.0134152
Hist1h4k	0.00570011	0.00150591	-0.000671967	0.00864813
E2f3	-0.00209112	-0.00222958	-0.000662369	-0.00357911
Aldh16a1	-0.0107601	-0.0129454	-0.000660764	-0.015994
Hspa4	-0.00538697	-0.0167728	-0.000657258	-0.0138781
Cops2	-0.00656393	-0.00614564	-0.000652369	-0.00836325
Nup205	0.00108825	-0.00328626	-0.00065112	-0.00233745
Gtf3c5	-0.000304393	0.00503734	-0.000648764	-0.000527585
Glrx	0.000177669	0.00340806	-0.000647495	0.00200536
L2hgdh	-0.0100316	-0.00200383	-0.000646695	-0.0115436
D530033B14Rik	-0.0026108	-0.0119931	-0.000637862	-0.00863845
Rprd1b	-0.0104825	-0.0205167	-0.000636592	-0.0194424
Aurkaip1	-0.00140111	0.00245039	-0.000635882	1.45e-05
Mir290a	-0.00595974	-0.0143175	-0.000632774	-0.0087468
Crbn	-0.0100441	-0.00586231	-0.000632188	-0.0119587
Pkp4	-0.00854397	-0.0196166	-0.000630877	-0.0176136
Lrrc57	-0.00222962	-0.00118398	-0.000628857	-0.00318198
Irf2	-0.00547489	-0.0154941	-0.000625891	-0.0135618
Tpd52l1	-0.00527415	-0.000437045	-0.000624476	-0.00605205
Coq6	-0.010613	-0.0157537	-0.000620231	-0.0180404
Wdsub1	0.00357097	-0.0105755	-0.000596531	-0.00209502
Csrp1	-0.00541641	-0.0143595	-0.000591709	-0.0120796
Pam	0.0102341	0.0022597	-0.000578602	0.0104984
Cyp2d41.ps	0.00441691	-0.00867475	-0.000577819	0.000144844
Itpripl1	0.00452069	0.00269549	-0.000572528	0.00421619
Slc46a3	-0.00572727	0.0119257	-0.000572454	-0.00208989
Ezr	-0.00191861	-0.00449296	-0.000565636	-0.00598783
Vps26b	-0.0032561	-0.00852575	-0.000565475	-0.0105107
Igsf8	-0.00484809	-0.0051254	-0.000563079	-0.00948166
Arfgef2	-0.00558502	-0.0174451	-0.000558067	-0.0137011
Cyp2g1	-0.00152897	0.00980164	-0.000553158	0.00280306
Hoga1	-0.00587489	-0.0113704	-0.000547363	-0.0117835
Cggbp1	-0.0068744	-0.0053424	-0.000547282	-0.0105814
Apip	0.00197156	0.000924125	-0.000543106	0.00424315
Slc22a21	0.00480919	0.00126365	-0.000538335	0.00364261
Hsd17b2	-0.00750947	-0.0160153	-0.000534816	-0.0130801
Umad1	-0.00868975	-0.00510039	-0.000528122	-0.00947179
Rtl10	-0.00449075	0.00218269	-0.00052703	-0.00478337
Mrps28	-0.00345501	0.00128275	-0.00052692	-0.00213637
AC156560.1	-0.00729102	-0.00418518	-0.000526895	-0.0095305
Slc25a48	0.00202541	-0.00921981	-0.00052361	-0.00464632
Mpst	-0.00822427	-0.0134413	-0.000515349	-0.0163595
Mfsd4a	-0.00394579	-0.00353671	-0.000513396	-0.00602896
Fastkd3	-0.000194154	-0.000252569	-0.000511063	0.00134859
Bcdin3d	0.00234695	-0.0010982	-0.000508598	-0.00163038
Zxda	-0.00921455	-0.0169713	-0.000504598	-0.0154551
Ccz1	-0.00324965	-0.0064427	-0.000502759	-0.00810647
Psmb8	-0.0123341	-0.00673818	-0.000498595	-0.0158231
Maged1	-0.00632088	-0.0213254	-0.000496363	-0.0160363
Aen	-0.0102905	-0.0179107	-0.000496089	-0.0179101
Snx19	-0.00207252	-0.0148344	-0.000489751	-0.010952
Rnf13	-0.00531116	0.00510011	-0.000488032	-0.00257835
Timp2	0.00527818	-0.000875055	-0.000485351	0.00323944
Msh6	0.00288587	-0.00264201	-0.000479793	-6.92e-05
Mrps11	-0.0126047	-0.0135776	-0.000475136	-0.0182545
Hook2	-0.000265237	-0.00747164	-0.000474462	-0.0044198
Ndufa1	0.00206315	-0.000335981	-0.000472844	0.00180851
Slc15a4	0.00181238	-0.00397184	-0.000471632	-0.000783373
Trib3	-0.000849698	-0.00897375	-0.000469913	-0.00616276
Mrpl48	-0.00251541	-0.00224808	-0.000467252	-0.0040839
Anapc2	-0.00613429	-0.0174515	-0.000463781	-0.0147519
Bcl6	0.00423753	0.0179016	-0.000462272	0.0104239
Usp12	-0.00858473	-0.00738529	-0.000461432	-0.0120662
Pop5	-0.00619931	-0.0190081	-0.000460697	-0.0154761
Sbf2	-0.0026461	-0.0030888	-0.000460275	-0.00552222
Acsl4	-0.00691804	0.00872398	-0.000459355	-0.00355479
Nsdhl	-0.00737262	0.0042383	-0.000456316	-0.00652816
Skil	-0.00916408	-0.0192881	-0.000455693	-0.016131
mt.Tm	-0.00131711	-0.0047128	-0.000452637	-0.00496962
Tmed2	-0.00291704	-0.0119551	-0.00045185	-0.00816959
Dnajc8	-0.0031121	-0.00866887	-0.000448501	-0.00904676
Ghdc	-0.00378068	-0.00749832	-0.000447238	-0.00999181
BC002163	-0.000305316	-0.00231664	-0.00044642	-0.00220617
Mcrip1	-0.00325419	-0.0219259	-0.000445191	-0.01296
Tmem131	-0.00280889	-0.00887506	-0.000444177	-0.00806877
Tubg1	-0.00489357	-0.0136336	-0.000442009	-0.0117869
Cnih1	-0.00157099	-0.0137536	-0.000441426	-0.00743244
Chmp5	-0.00272804	-0.00155176	-0.000439241	-0.00264023
Ppm1g	-0.00639425	-0.0173023	-0.000430983	-0.0156859
D030055H07Rik	-0.00902896	-0.0156771	-0.000429751	-0.0168267
Wwc1	-0.00451553	-0.0132592	-0.000426867	-0.0119058
Rras2	-0.0045726	-0.00289618	-0.000423398	-0.00498396
Echdc1	-0.00409426	0.00454827	-0.000419748	-0.00219705
Mrpl37	-0.00622461	-0.0119593	-0.000418353	-0.0121697
Gadl1	-0.00384668	-0.00464509	-0.000414542	-0.00758696
Gpr146	-0.0128625	-0.0145141	-0.000412819	-0.0188705
C1qa	-0.00331587	-0.00898234	-0.000412785	-0.00642488
Farp2	-0.00560978	-0.0154639	-0.000408921	-0.0134186
Lrtm1	-0.0118285	-0.00235177	-0.000406774	-0.0123571
Lect2	0.00134992	-0.000339661	-0.000404968	0.00163683
Mir5106	0.00604649	-0.00305896	-0.000397275	0.00673033
Bhmt	-0.0129919	-0.0121401	-0.00039714	-0.0174048
Psma5	-0.00192648	-0.00395516	-0.000392913	-0.00308389
Cog1	-0.00557142	-0.0121424	-0.000391174	-0.0130468
Pdcd2	-0.00391997	-0.00148436	-0.000390746	-0.00651053
Fam221b	0.00427987	-0.00826184	-0.000388415	-0.00233042
Pagr1b	-0.00462894	-0.0120962	-0.000382516	-0.0114859
Efnb1	-0.00860585	-0.00868038	-0.000380097	-0.0142291
Polr2d	-0.00281229	-0.0106065	-0.000379239	-0.0063138
Ass1	-0.0104401	0.000337081	-0.000378466	-0.0118553
Vcpip1	-0.01093	-0.0152647	-0.000377818	-0.0172103
Hyou1	-0.00218308	-0.024475	-0.000376364	-0.0127862
Ctnna1	-0.00499642	-0.0160252	-0.000376246	-0.0141455
Rpl18a	-0.000998584	-0.00279194	-0.000375532	-0.00213269
Nat8f7	-0.00515858	0.0101617	-0.000375136	-0.00186801
Dnajc14	-0.00420107	-0.00514509	-0.000374258	-0.00643569
Tstd2	-0.0107233	-0.00918444	-0.000370144	-0.0142188
Hist1h4b	0.00537372	0.00373116	-0.000369425	0.00920562
Nxt1	0.000182863	-0.00235883	-0.000367159	-0.000557906
Zxdc	-0.000209599	-0.00114235	-0.000365424	-0.00195266
Vps26a	-0.00109003	-0.00362368	-0.000363256	-0.00226267
Zmat2	0.00207397	0.00375132	-0.000361788	0.00238946
Slc25a25	-0.00449697	-0.0189511	-0.000358373	-0.0120766
Gbp11	-0.00802215	-0.01485	-0.000357003	-0.013027
Aatf	-0.00235566	-0.0181727	-0.000352064	-0.010241
Nhlrc3	-0.00807705	-0.00715864	-0.000351439	-0.01167
Tomm22	-0.00474905	-0.0146408	-0.000349684	-0.0120069
Mir6946	-0.0018839	-0.00682938	-0.000348701	-0.00332322
Pdap1	-0.00531489	-0.0131165	-0.000346012	-0.0140017
Cyp4f16	-0.0109792	-0.0107184	-0.000344189	-0.0159295
Hist1h2bj	-0.00862858	-0.0132359	-0.000343822	-0.0136194
Slc25a34	0.00141575	0.0126752	-0.000340071	0.00378256
Mgrn1	-0.0058168	-0.0155863	-0.00033995	-0.0142093
Svbp	-0.00203517	-0.0070714	-0.000338327	-0.00402579
Rsph4a	-0.00696705	-0.00867185	-0.00033736	-0.0106056
Rbx1	0.00163791	-0.000661111	-0.000333486	0.000596383
Tigd2	-0.0058302	0.000834192	-0.00032981	-0.00494139
Park7	-0.0100377	-0.0147103	-0.000325515	-0.0162389
Mmp14	-0.00597552	-0.0124658	-0.000320096	-0.0132189
Ing2	-0.00612287	-0.00494	-0.000319787	-0.0101749
Hsd17b7	-0.0114172	-0.00243327	-0.000316375	-0.0130411
Oaz1	-0.0111821	-0.0150019	-0.000314729	-0.0183967
Exosc10	-2.23e-05	-0.0162458	-0.000304006	-0.00909093
AC155839.1	-0.00332199	-0.00879412	-0.000303948	-0.00557789
Lrp12	-0.00426645	-0.0205521	-0.000302688	-0.0117489
Stard7	-0.0104383	-0.00523649	-0.000301424	-0.0138967
Mir93	0.00357048	-0.000644709	-0.000291571	0.00496494
Usp25	-0.00662003	-0.0121643	-0.000291211	-0.0137992
Qpctl	0.00221859	-0.0117365	-0.00028389	-0.00603583
Stxbp3.ps	-0.00716672	-0.00202478	-0.000280158	-0.00567694
Spin1	0.00109224	-0.00714659	-0.000279699	-0.00197772
Ddx41	-0.00786996	-0.00977431	-0.000277815	-0.0126953
Atg13	-0.00356411	-0.0190145	-0.000276506	-0.0141043
Tuba1c	-0.00499418	-0.0180912	-0.000274926	-0.0134169
Grem2	-0.00885319	0.0100145	-0.00027261	-0.00464638
Gpr39	-0.00709581	-0.0160647	-0.000271001	-0.0140877
Sntg2	0.00669738	-0.00111945	-0.00027076	0.00420949
Nr1d2	0.000312813	-0.0035036	-0.000269464	-0.00359744
Irf2bp1	-0.00543152	-0.0159622	-0.000267236	-0.0137375
Mrps2	-0.0039697	-0.0145972	-0.00026466	-0.0121886
Steap3	-0.00938678	-0.0211413	-0.000263999	-0.017768
Cyfip1	-0.00912382	-0.00851865	-0.0002592	-0.0114634
Pigq	-0.0086366	-0.0190326	-0.00025679	-0.0178076
Atp1b3	-0.00286784	-0.00736413	-0.000255795	-0.0073727
Rrn3	-0.00952559	-0.0180038	-0.000253107	-0.0179114
Ctnnbip1	-0.00217028	0.000832606	-0.000252219	-0.00374982
Sik3	-0.00578631	-0.00659929	-0.000251193	-0.0100578
Parp9	-0.00851053	-0.0138045	-0.000249633	-0.0141137
Pgp	-0.00686749	-0.00880685	-0.000244789	-0.0124812
Clcc1	-0.00877999	-0.00422574	-0.000240838	-0.0102291
Oaf	-0.00968059	-0.0188667	-0.000238755	-0.0188843
Dscr3	-0.000879895	-0.003907	-0.000238035	-0.002256
Stat6	-0.000894819	-0.00845887	-0.000237246	-0.00609482
Adssl1	-0.0069241	0.00174121	-0.000236006	-0.00896424
Pigyl	0.000181531	-0.00111718	-0.000233838	-7.69e-05
Eif3g	-0.00702737	-0.0138871	-0.000232816	-0.0142993
Ttc13	-0.0101414	-0.0173657	-0.000229765	-0.0179061
Atf5	-0.0083365	-0.0190391	-0.00022973	-0.0180425
Pten	-0.00542762	0.000129674	-0.000226408	-0.00576657
Sult2a8	-0.0043739	0.000309122	-0.000217332	-0.0032089
C87436	0.000158096	-0.0104802	-0.000216462	-0.00395779
Atp6ap2	-0.00120355	-0.00357184	-0.00021191	-0.00213293
Kdm7a	-0.00553803	-0.00801661	-0.000200021	-0.00941259
Usp18	0.00322312	0.00108175	-0.000199499	0.00405076
Pitpnb	-0.00823397	-0.0192233	-0.000198269	-0.0175991
Epn1	-0.00621124	-0.012629	-0.000198102	-0.0134465
Vps45	-0.0068909	-0.0101659	-0.000195843	-0.0112228
Tomm70a	-0.00707577	-0.00423515	-0.000186868	-0.00769433
Ndufb7	-0.00283296	-0.0122531	-0.000186281	-0.0114886
Morn2	-0.0106843	-0.0111178	-0.000185675	-0.0136344
Chp2	-0.00290225	0.00981273	-0.000176714	-0.000997379
Ugt2b5	-0.00414556	0.000691986	-0.000176709	-0.00266064
Bri3bp	-0.00853878	-0.0142512	-0.000175753	-0.0165232
Kpnb1	-0.00810066	-0.0018237	-0.000174078	-0.0113305
Mir23b	0.00779903	0.0046932	-0.000173094	0.0100881
Ralgps2	0.00170068	0.000721343	-0.000173021	-0.000160479
Maoa	-0.00196344	0.00700003	-0.000172512	0.00114974
Rsrc1	-0.0038666	-0.00669457	-0.000172111	-0.00790726
Tpst1	-0.00582524	-0.0164123	-0.000171112	-0.0148542
Acsm1	-0.00705796	-0.0037747	-0.000170102	-0.00885478
Txnrd2	-0.00541467	-0.0186668	-0.000162705	-0.0145989
Tpi1	-0.00359055	0.00113828	-0.000162396	-0.00270499
Cnn3	-0.00676142	-0.00718473	-0.000148519	-0.00992469
Laptm5	-0.00265039	0.00106722	-0.00014554	-0.00279788
Atp6v1e1	-0.00152363	0.00227595	-0.000141554	-0.000504255
Sdf2	-0.000700224	0.00491199	-0.000141518	0.00110848
Nono	-0.00247518	0.000602352	-0.000139728	-0.00273805
Slc6a6	-0.0051527	-0.00984113	-0.000133956	-0.0106657
Dhcr24	-0.0116558	-0.00796759	-0.000132584	-0.0165491
AC175538.1	-0.00597556	-0.00463383	-0.000130463	-0.00944591
Pemt	0.000873595	0.00186313	-0.000127774	0.00160166
Orai3	-0.00662639	-0.0130919	-0.000123229	-0.0132036
Virma	-0.00562461	-0.0149405	-0.000111975	-0.0130235
Wdr18	-0.00631334	-0.021086	-0.00010694	-0.0171499
Il6ra	-0.00472778	0.00583449	-0.000105095	-0.00336387
Tob2	-0.00741769	-0.0202525	-0.000104582	-0.0163793
Gla	-0.00470098	-0.00393212	-0.000101511	-0.00727719
Mir1901	0.00483391	-0.00362087	-9.66e-05	0.00304823
Fyttd1	-0.00808321	-0.00684989	-9.57e-05	-0.0118157
Pik3r4	-0.00718372	-0.0212469	-8.66e-05	-0.016847
Rpl7a.ps11	-0.00863588	-0.0172355	-8.42e-05	-0.017528
Ccl19.ps3	0.00699237	-0.00659508	-8.36e-05	0.00543836
Rhou	-0.012621	-0.00801076	-8.17e-05	-0.0165581
Chchd3	-0.00020431	0.000730413	-8.09e-05	0.000557158
Scap	-0.00445506	-0.00490824	-7.82e-05	-0.00931095
Exo5	0.00500496	-8.21e-05	-7.47e-05	0.00551774
Mir3098	0.00471235	0.00637727	-7.4e-05	0.00826949
Snord66	-0.00166829	-0.0170871	-7.12e-05	-0.00966009
Mvb12a	-0.00833543	-0.0122852	-6.09e-05	-0.0146003
Bnip3l	-0.00234642	0.00216604	-5.86e-05	-0.00184341
Moap1	-0.005816	-0.0132076	-5.59e-05	-0.0096701
Borcs8	-0.000455104	-0.00977516	-4.92e-05	-0.00562603
Psmg1	0.00158744	0.00443734	-4.79e-05	0.00143151
Supt7l	-0.00611431	-0.00383561	-4.72e-05	-0.00827985
Ppm1b	-0.00706741	-0.00717812	-4.37e-05	-0.0127728
Tmie	-0.00205204	0.00546057	-4.23e-05	-0.00242203
Ccni	0.00197411	-0.00134731	-4.21e-05	-0.000370618
Tmem144	-0.00767113	-0.00460377	-3.77e-05	-0.0100146
Ppargc1a	-0.00126298	0.0213914	-3.64e-05	0.00719652
Ttc7b	-0.00304105	0.0020318	-2.94e-05	-0.00338948
Avl9	-0.00420217	0.00908876	-2.82e-05	-0.00173041
Rtraf	0.00354956	0.00249797	-2.8e-05	0.00438772
Cdc5l	-0.00411609	-0.0194914	-2.52e-05	-0.0114547
Ldlrap1	-0.00928243	-0.00986878	-2.36e-05	-0.0152586
Fbf1	0.00373849	0.000424791	-2.27e-05	0.00215825
Hexa	-0.00112657	-0.00578084	-2.04e-05	-0.00659173
Camsap1	-0.00336777	-0.0121263	-1.62e-05	-0.00972614
Cep350	-0.000453059	-0.00602765	-1.48e-05	-0.00268564
Zkscan5	-0.000540798	-0.001893	-1.38e-05	-0.00409656
Atp5g2	0.00299701	0.00347242	-1.29e-05	0.00391187
Myct1	0.0105369	0.0119449	-4.55e-06	0.0128895
Smug1	-0.0078961	-0.00449914	-4.38e-06	-0.0111948
Slc39a1	-0.00340574	-0.00168264	-2.74e-06	-0.00437901
Erp44	-0.00492896	-0.0140244	2.11e-06	-0.012091
Wdr89	-0.00630436	-0.00868665	2.21e-06	-0.00978914
Timm22	-0.00717645	-0.0194341	8.96e-06	-0.0156497
Yme1l1	-0.0059135	-0.00316438	1.14e-05	-0.00703796
Atrn	-0.00640417	-0.0215042	1.21e-05	-0.0159964
Rab20	-0.00545727	-0.00441402	1.22e-05	-0.00541594
Cul5	-0.00677429	-0.00733395	1.32e-05	-0.011599
CT573016.1	-0.00853138	-0.00192564	1.55e-05	-0.00906579
Armc1	-0.00265385	-0.00258642	1.96e-05	-0.00293832
Rcbtb1	-0.00642249	-0.010668	2.18e-05	-0.0115428
Pgls	-0.00673908	-0.0118314	2.64e-05	-0.0138805
Tmem97	-0.0010112	0.0103679	3.03e-05	0.00273064
Swsap1	-0.0084132	-0.0123614	3.56e-05	-0.0142854
Nudt1	5.97e-06	-0.0101423	3.99e-05	-0.00491198
Mir7075	0.00293797	-0.00362976	4.13e-05	-8.12e-05
Ankrd40	-0.0031654	-0.00804993	4.23e-05	-0.00861828
Irs2	-0.00297721	-0.0129643	4.34e-05	-0.00869768
Fdx1l	-0.00617093	-0.0206366	4.53e-05	-0.0166239
Orc6	0.00134488	0.00104727	5.45e-05	0.00167313
Tspan9	-0.0057096	-0.0139544	6.46e-05	-0.0131784
Fer	-0.0013829	0.0135802	6.91e-05	0.00551463
St13	-0.0010669	-0.0118359	7.06e-05	-0.00703828
Taf5l	7.75e-05	-7.12e-05	7.45e-05	-0.00210932
Wdr73	-0.00317422	-0.00406383	7.93e-05	-0.00722703
Stat5b	-0.00949364	-0.0117841	8.03e-05	-0.01515
Marc2	-0.00128496	0.00150756	8.13e-05	-0.000772634
Hspa5	-0.000990908	-0.0145021	8.45e-05	-0.00648316
Atp7b	-0.00269493	-0.0107229	9.01e-05	-0.00940561
Map3k5	0.00653933	0.0138103	9.14e-05	0.00987725
Gng5.ps	-0.00516206	-0.00183051	9.39e-05	-0.00621438
H2.DMb2	-0.000757227	0.0106459	9.45e-05	0.00276776
Mir8098	0.00255099	0.00530309	9.54e-05	0.00726534
Arl5a	-0.00485549	-0.00934577	0.000102358	-0.00897414
Rnf115	-0.00946507	-0.00784297	0.00010338	-0.0123575
Psmd5	-0.00476259	-0.000414454	0.000106576	-0.00383507
Rnf168	-0.00638442	-0.00767472	0.000108796	-0.00951688
AC156790.1	-0.00167506	0.00454871	0.000109929	0.00043033
Leprotl1	-0.00845937	-0.010668	0.000111169	-0.0134164
Tmbim1	-0.00791241	-0.0124785	0.000113302	-0.0138883
Nudt8	0.00341769	-0.00754908	0.00012052	-0.00110067
Acot11	-0.0018657	-0.0199534	0.000121066	-0.0108924
Cyp3a44	-0.00031958	0.000290971	0.000123875	0.000649992
AC140462.1	-0.00488434	0.010324	0.000124352	0.000935783
Prpf18	-0.00784027	-0.00759801	0.000126245	-0.0109604
Mrpl35	0.00405888	-0.000483614	0.000130839	0.00325685
Dnttip2	-0.00841116	-0.0100985	0.000134917	-0.0117635
Akt1s1	-0.00583779	-0.0109058	0.000136834	-0.0128205
Cdv3	-0.000357338	-0.00080415	0.000138554	-0.00260034
Cmtm8	-0.0027507	0.000727734	0.000138934	-0.00354139
Camk1d	-0.013538	-0.00538652	0.000142899	-0.0144418
Rpl15	-0.00313282	-0.00479717	0.000143831	-0.00539715
Mnd1	0.00253747	0.00602459	0.000145861	0.00386747
Ankib1	-0.00471788	-0.0170304	0.000146015	-0.0120294
Gjb2	-0.00438667	-0.0105208	0.000148543	-0.0115201
Msantd4	-0.00197796	-0.00459898	0.000149956	-0.00369971
Xlr3a	0.0124311	-8.37e-05	0.000150961	0.0110391
Col15a1	-0.00461588	-0.0166896	0.000151088	-0.0124874
Naa25	-0.00692204	-0.0187441	0.000152139	-0.0155801
Chic1	-0.0097575	-0.0135144	0.00015246	-0.0154731
Pigo	-0.000304191	-0.00704363	0.000157582	-0.00538083
Serf1	0.00387069	-0.0127273	0.000164891	-0.00399038
Serpina3j	-0.00385607	-0.00818041	0.000165052	-0.00621836
Mir719	-0.00706802	-0.0157164	0.000169432	-0.0140079
Apoa2	0.00364826	0.00305877	0.00017364	0.0034275
Sbk1	-0.00109984	-0.0080201	0.00017995	-0.00681761
Mir328	-0.0019729	-0.0119717	0.000182279	-0.00680187
Zfp180	-0.00328931	-0.0126285	0.000185081	-0.00978798
Rassf3	-0.00841833	-0.00661973	0.000185627	-0.0142905
Lats1	-0.00521781	-0.0121221	0.000187185	-0.0118117
Pla2g12b	-0.00401459	-0.0017951	0.000187594	-0.00361837
Lamtor4	0.00191781	0.000146812	0.00018937	0.00121849
mt.Atp8	-0.00829754	-0.00859925	0.000190544	-0.01231
Secisbp2l	-0.00363835	-0.0138029	0.000191106	-0.0108925
Pter	-0.00635012	-0.00393517	0.00019219	-0.00710766
Colgalt1	-0.00305577	-0.0181462	0.000192213	-0.0125563
AC154477.1	-0.00759817	-0.0139038	0.000198168	-0.0152761
Txn2	-0.0105958	-0.0135417	0.000200086	-0.0176428
Fdft1	-0.00172689	0.0137098	0.00020453	0.00212467
Plppr3	-0.00274814	-0.00311763	0.000204891	-0.00555699
Zdhhc4	6.17e-06	-0.0159724	0.000210451	-0.00717845
Serf2	0.000432328	-0.0108336	0.000217341	-0.00770889
Usp4	-0.00713276	-0.0210352	0.000221796	-0.0167873
Trappc13	-0.00278518	-0.0103149	0.000226283	-0.00629715
Wdr74	-0.00375447	-0.016256	0.000228522	-0.0131361
Cry2	0.00643787	0.00153723	0.000229846	0.00518021
Tars	-0.0117206	-0.0181171	0.000229987	-0.0193748
Ubr4	-0.00207216	-0.00876655	0.000230954	-0.00738993
Nelfcd	-0.000857234	-0.00252549	0.000233332	-0.00430983
D5Ertd579e	-0.00339861	-0.0155806	0.000236538	-0.0104866
Rpl15.ps3	-0.00230636	-0.00445778	0.000242511	-0.00469556
Spg11	-0.0022669	-0.0102191	0.000250407	-0.00820477
Klf9	-0.00263028	-0.0141381	0.000252281	-0.0105718
N4bp2l1	-0.00115204	-0.00996726	0.000252973	-0.00681504
Fam47e	0.00605239	0.00981305	0.000264273	0.00930682
Pex13	-0.00457945	-0.0104602	0.000265326	-0.00880781
Prkaa1	-0.005545	-0.00723897	0.000266896	-0.00628347
Utp4	-0.0103892	-0.0152767	0.00027249	-0.0168196
Mir7026	-0.00108994	-0.00356254	0.00027267	-0.00551002
Pi4k2b	0.00253916	0.00521362	0.000275339	0.00194316
Hist1h2ai	-0.00565484	-0.0109766	0.000279631	-0.0106731
Atrip	-0.000371294	-0.005807	0.000284564	-0.00444159
Ptms	-0.0079539	-0.0102102	0.000285877	-0.0150986
Trmo	-0.00671802	-0.00620784	0.000290693	-0.011756
Mir5122	-0.00530794	-0.00640463	0.000291329	-0.0081602
Mospd1	-0.00260326	0.00725583	0.000291878	0.00084567
Tmed1	-0.00284024	-0.00633517	0.000296965	-0.00618654
Cops7a	-0.00391847	-0.0149332	0.000297784	-0.0117758
Ifnar1	-0.00298273	-0.0161072	0.000299086	-0.0112185
Fbxo6	-0.00490778	-0.0215822	0.000301515	-0.0142404
Atp6v1f	0.00226934	0.00179828	0.00030219	0.00252603
Mir7034	-0.00454764	0.00127797	0.000303147	-0.00422444
Nmt1	-0.00315972	-0.0095872	0.000313707	-0.00978138
Usf2	-0.00196669	-0.00153329	0.000319127	-0.00448791
Gatad1	-0.00326743	-0.0127592	0.000329495	-0.0090479
Crebrf	0.00241741	0.0176121	0.00033022	0.00751254
Fam213b	-0.00261134	0.00362792	0.000331145	-0.00147383
Rpl13	-0.00842974	-0.0157281	0.000335229	-0.0161592
Ehd4	0.00358119	-0.00827421	0.000336216	-0.000764631
Eef1akmt1	-0.00541886	-0.00985728	0.000337319	-0.0076988
Larp7	-0.00771902	-0.0182869	0.000338753	-0.0165907
Jup	-0.000533383	-0.00615878	0.000343063	-0.00625938
Vps29	-0.00451028	-0.00451277	0.000346211	-0.00575183
Cndp2	0.00116756	-0.0141804	0.00034635	-0.00697693
Cyp2j6	-0.0039977	0.00540364	0.000347598	-0.0015595
H3f3a.ps2	-0.00757057	-0.00494344	0.000350464	-0.0101363
Mir6976	0.00350737	-0.00410794	0.000350671	-0.000210478
Amigo2	0.00712066	-0.00609926	0.000353605	0.00151145
Mrpl49	0.000642137	-0.00658642	0.000354829	-0.00200597
Cd48	-0.00357217	-0.0106645	0.000355775	-0.00933883
Thrb	-0.000333851	-0.00886152	0.000359718	-0.00445874
Csrp2	-0.0043238	0.00990241	0.000360892	0.000234127
B3galt1	-0.00728913	0.0140667	0.000362602	-0.00279653
Msrb2	-0.00233965	-0.00657621	0.000371299	-0.0064461
Stard3nl	-0.00260814	0.00739301	0.000372507	0.00057201
Uggt1	0.000357498	-0.0216778	0.0003746	-0.0100828
Tmem70	-0.00714327	-0.0142735	0.000377077	-0.0137485
Ung	0.00376451	-0.00373971	0.000384298	0.000571598
Leprot	-0.00591257	-0.0132861	0.000390052	-0.0106315
AC124556.1	0.00447517	0.00800315	0.000391424	0.00685551
P2ry1	-0.00422237	0.0143834	0.000392745	0.00179812
Fam167b	0.0102718	-0.00336327	0.000396139	0.00686872
Twnk	-0.00480937	-0.0116144	0.000400405	-0.0117245
Mrpl52	-0.00596656	-0.013165	0.000403029	-0.0131752
Fam13a	0.000261251	0.00880342	0.000404619	0.00307699
Xpa	0.00361334	-0.00973742	0.000404857	-0.000221111
Bach2	-0.00143656	-0.0193377	0.000406016	-0.0107328
Serp1	-0.00422445	-0.0116139	0.00040668	-0.00897923
Fastkd2	0.005007	0.0105672	0.000407745	0.0099981
Tysnd1	-0.00369951	-0.0106435	0.000410401	-0.010656
Rps13.ps2	-0.00377502	-0.0148983	0.000411952	-0.0124696
Atp5e	0.00109517	-0.00862098	0.000411977	-0.00405654
AC174678.3	0.00112204	-0.0113204	0.000415177	-0.00419996
Lbp	-0.0111879	-0.0206734	0.000419139	-0.0194793
Ptp4a3	0.00588707	-0.00602868	0.000419616	0.00105392
Mir7070	-0.0059024	-0.0128352	0.000424991	-0.0106077
Vldlr	-0.00558905	-0.0142428	0.000427974	-0.0106874
Clic1	-0.00403747	-0.0063018	0.00043101	-0.00760203
Srm	-0.00231206	-0.0150574	0.000434662	-0.0120999
Sdcbp	-0.0040782	0.00292891	0.000436756	-0.00218472
Ago1	-0.00492281	-0.00455191	0.000438529	-0.00951309
Snord65	-0.00189882	-0.0113922	0.000440421	-0.00608383
Abcb8	-0.00313873	-0.0124213	0.000441614	-0.0108666
Dstn	0.00341537	0.00592048	0.000442123	0.00522801
Rbm45	-0.00513611	-0.0100859	0.000443141	-0.0116619
Atpaf2	-0.00337646	-0.0053443	0.000443281	-0.00756496
Fez2	-0.00350511	-0.0220728	0.000450969	-0.0137323
Klhl33	0.000757945	-0.00768701	0.000458009	-0.00347538
Qser1	-0.00310259	0.00193419	0.000458674	-0.0033964
Med26	0.00157615	-0.00536429	0.000461717	-0.00322964
Clpp	-0.00538554	-0.0174379	0.000465939	-0.0135814
Apoa5	-0.00750647	-0.0197411	0.000468858	-0.0160303
Mkks	-0.0022627	-0.000684999	0.000471546	-0.00121484
Slc35a2	-0.0025148	-0.00458046	0.000471865	-0.00590768
Slco2a1	-0.00831193	-0.0117628	0.000473174	-0.015084
Uqcrfs1	-0.000157352	-0.00235212	0.000475419	-0.00194212
Alg9	-0.00125622	-0.0106214	0.000476893	-0.00697175
Tnfsf12	-0.0024486	-0.000821768	0.000477616	-0.00656856
Rps6	0.00135072	-0.0013417	0.000481837	-0.000351683
Slc6a9	0.0015593	-0.0113291	0.000483375	-0.00514269
Actr1b	-0.00528229	-0.0132448	0.000483834	-0.0134995
Dpy30	0.00211638	0.00223169	0.000488664	0.00271836
Mrnip	0.00497757	0.00916105	0.000498957	0.00701007
Rpl3	-0.0027412	-0.00225837	0.000504808	-0.00372367
H13	-0.00693179	-0.0163949	0.000505912	-0.0153988
Ppp6r3	-0.00128192	-0.00711319	0.000507926	-0.00656221
Mir5132	-0.00892258	-0.00974254	0.000510034	-0.0151382
Tmed9	-0.00317438	-0.0211694	0.000517108	-0.0134297
Nnmt	-0.00425016	0.0171571	0.000517344	0.0026629
Eloa	-0.00331036	-0.00874823	0.000522464	-0.00699348
Snord16a	-0.00222601	-0.0052449	0.000523519	-0.00338701
B3galnt1	-0.00251196	-0.00348434	0.000526504	-0.00429994
Rapgef1	0.000233179	-0.00859232	0.00053076	-0.00619693
Mycbp	-0.000235916	0.00219867	0.000531171	-0.000334605
Timd4	-0.00669571	-0.00670246	0.00053398	-0.00886788
Tfip11	-0.00714106	-0.0154333	0.000535618	-0.0155916
Krt8.ps	-0.0120025	-0.00688417	0.000536846	-0.014988
Ano10	-0.011151	-0.0166991	0.000538583	-0.0174705
Arf4	-0.000763279	-0.0136353	0.000541775	-0.0071105
Mrto4	-0.00432101	-0.0102035	0.000543926	-0.010436
Ccdc94	-0.00274906	-0.0113734	0.000546667	-0.00997813
Pigx	-0.00314174	0.00500934	0.00054735	-0.00171902
Pbx1	-0.00308334	-0.0195471	0.000552352	-0.0102964
Trip6	-0.0026124	-0.014101	0.000553965	-0.00929026
Rps3a2	0.00144975	-0.00155484	0.000556009	0.00013816
Znhit1	-0.00832347	-0.0124437	0.000558254	-0.0145664
Gprin3	-0.00583136	-0.00863183	0.000558871	-0.00988416
Fabp1	0.00626251	-0.00394163	0.000560108	0.00395535
Sult1b1	-0.0028381	0.00223544	0.000563711	-0.00135867
Sigirr	-0.00387604	-0.0147957	0.000566549	-0.0106736
Snord49b	0.00502011	0.00448767	0.000567585	0.00512414
Hagh	-0.00329372	-0.00664067	0.000570839	-0.00746995
Rcc1	-0.00324613	-0.00876234	0.00057127	-0.01093
Ndufa11	0.00296058	0.0040999	0.000571681	0.0031549
Hist1h4a	0.00744952	0.00513289	0.000575091	0.011199
Rwdd1	0.00209757	0.00404287	0.000579269	0.00194457
Fem1a	-0.00740428	-0.0198445	0.000579328	-0.0177568
Ccl19	0.00749341	-0.00608719	0.000584321	0.00490159
Dennd4a	-0.00191863	0.000970612	0.000587792	-0.00191592
Tmbim4	0.0029629	7.49e-05	0.000588987	0.00326557
Nat8f3	-0.00223839	0.0138883	0.000591641	0.0022962
Zscan25	-0.00518365	-0.00263763	0.000591856	-0.00756801
Smyd2	-0.0035758	-0.0164116	0.000593023	-0.0128428
Tmem57	0.00510431	0.0148941	0.000594092	0.0080406
Mup.ps15	-0.010758	-0.00844522	0.000594853	-0.0135365
Tsfm	-0.003197	-0.014787	0.000597131	-0.0126282
Ubl4a	-0.00260782	-0.0176403	0.000598921	-0.0119955
Cisd3	0.00381781	-0.00174963	0.000599342	-0.000336446
Lrrc58	-0.00314402	0.0134361	0.00059945	0.00149284
Cavin2	-0.00321041	-0.00609044	0.000601058	-0.00649587
H2.Q1	-0.0119746	-0.00656339	0.000603921	-0.016357
Ncoa2	-0.000163552	-0.00655196	0.000604071	-0.0054183
Cops9	-0.000384084	0.000254139	0.000607253	-0.000788526
Mir7225	0.00212425	-0.0105031	0.000608257	-0.00193167
Anxa5	-0.000755647	-0.0100446	0.000610063	-0.00487297
Dctpp1	0.00190678	0.00811458	0.000613205	0.00419622
Tpt1.ps3	-0.00479507	-0.011238	0.000616317	-0.0112014
Hopx	-0.00892579	-0.0220041	0.000616544	-0.0175805
Sh3glb1	-0.00203233	-0.00799696	0.000619933	-0.00858862
Nrn1	-0.00237914	0.00403279	0.000621008	-0.001177
Ift46	-0.0035131	-0.00460418	0.000623988	-0.00731735
Dlg1	-0.000409988	0.00449014	0.000628082	-0.00153331
Agps	0.00195378	-0.000826155	0.000628136	-0.000682269
Rpl31.ps16	0.00107424	0.00427318	0.000631298	0.00368681
Chn2	-0.005959	0.0039749	0.000631645	-0.00640143
Bloc1s3	-0.0115546	-0.00489849	0.00063242	-0.0140174
Slc39a8	-0.00881611	-0.0104665	0.000634067	-0.012395
Stam2	-0.00521427	-0.0210238	0.000634341	-0.015538
Ppp1r9b	0.000512653	0.00219316	0.000647053	-0.00169349
Uso1	-0.000663306	-0.0118708	0.000648685	-0.00614432
Prmt9	9.02e-05	-0.00310976	0.000655018	-0.00447316
Eif2b2	-0.00737268	-0.0172617	0.00065606	-0.0164176
Papd7	-0.00435508	-0.0121376	0.000657552	-0.0126781
Tusc2	-0.00644422	-0.0178505	0.000659024	-0.0134603
Npm1	0.00179084	0.001238	0.00066079	0.00177914
AC134439.1	0.00339111	-0.00262665	0.000674794	0.000612244
Usp50	0.00668115	-0.0125024	0.000677855	-0.000467151
Calcoco1	-0.00404802	0.00242678	0.00067816	-0.00499503
St3gal1	-0.00858432	-0.0218024	0.000683137	-0.0181096
Stau1	-0.00205264	-0.0105465	0.000688051	-0.0090784
Btbd6	-0.000206446	0.000366528	0.000690624	-0.00347786
Amdhd1	-0.00393639	-0.0201411	0.000696087	-0.0143444
Tmem5	-0.00755955	-0.00328354	0.000703598	-0.00933554
Gucy1b3	0.00149501	0.00675887	0.000705734	0.00312158
Ldhd	-0.0106984	-0.0181867	0.000705894	-0.0192022
Terf2ip	-0.00847141	-0.0194895	0.000706296	-0.0144292
Tmem51	-0.00315812	-0.013665	0.000707971	-0.00959016
Fbxo7	-0.00351709	-0.000248473	0.000708626	-0.00505415
Nf1	-0.0012887	-0.0060143	0.000709261	-0.00557745
Ehd3	0.0136446	0.00894236	0.000710286	0.0145331
Rps13.ps5	-0.00311985	-0.0144164	0.000711566	-0.00942618
Rnf44	-0.00267411	-0.00390404	0.000712164	-0.00749169
Atg10	-0.00101333	-0.0114596	0.000717914	-0.00650811
AC238811.4	-0.00696915	-0.00990645	0.000724836	-0.0126349
Dnaja2	-0.0029648	-0.0125184	0.000727532	-0.00919144
Cd72	-0.00138739	-0.00181019	0.000727657	-0.00432501
Chmp1a	-0.00706031	-0.017634	0.000732212	-0.0168755
Suco	-0.00113205	-0.00314522	0.000732245	-0.00298837
Hsd3b3	-0.010296	-0.00187341	0.000733011	-0.0114078
Gnptab	0.0022974	-0.00480547	0.000736196	-0.00278709
Ctr9	-0.00300308	-0.013228	0.000741951	-0.00994786
Gpr84	-0.00442389	-0.0095496	0.000745464	-0.00822081
Mthfsl	-0.000316074	-0.00173399	0.00074643	-0.000698487
Topbp1	0.00238271	-0.00168808	0.000751255	-0.0021554
Rab5a	-0.00359904	-0.0180808	0.000754689	-0.0117721
Atp6v0a1	-0.00328173	-0.0106234	0.000760562	-0.00919556
Timm23	-0.00244151	-0.00196176	0.00076591	-0.00341234
Psmd13	-0.00922112	-0.0114005	0.000768087	-0.0145587
Pdia5	-0.0116304	-0.0112124	0.000769211	-0.0170738
Mir6968	0.00368413	0.00269031	0.00077003	0.00383454
Slc16a11	-0.00594856	-0.00955889	0.000770318	-0.0127519
Pbdc1	0.00525852	0.000169812	0.000770386	0.00611836
Fem1b	-0.00740994	-0.0077467	0.000771392	-0.0104124
Strap	0.000791254	0.00323827	0.000773092	0.00122004
Mrps34	-0.00614632	-0.0165061	0.000781448	-0.015194
Cenpx	0.00417571	0.00333358	0.000785513	0.00454698
AC161269.1	-0.00247755	-0.0079802	0.000786009	-0.00443608
H2afy	-0.00675989	-0.0179891	0.000787351	-0.0163838
Aimp2	0.00392953	-0.0109869	0.000787882	-0.00190461
Rpl31.ps11	-0.00256359	-0.0068099	0.000793699	-0.00509105
Snord19	-0.00269804	-0.00476452	0.000805199	-0.00468591
Zbed5	7.89e-05	-0.00294072	0.000812157	-0.00111437
Nat2	0.0020174	0.0141361	0.000817409	0.00686365
Ybx1.ps2	-0.00803122	-0.00991818	0.000819004	-0.0132929
Polr3c	-0.00515493	0.00100329	0.00082098	-0.00641116
Slc22a27	-0.00337673	-0.00210009	0.00082158	-0.00383472
Snord72	0.000594348	0.00964619	0.000825028	0.0024582
Spata2	-0.00512354	-0.00827984	0.000828989	-0.0111191
Uqcc2	0.00223355	-0.00148231	0.000830783	0.000675031
Larp4	-0.00787959	-0.0114685	0.000831016	-0.0121949
Ndufb5	0.00383575	0.00357081	0.000837846	0.00565826
Map3k13	-0.00103624	0.00686524	0.000841538	-0.000297506
Srd5a1	-0.00680086	0.00842688	0.000842869	-0.00406006
Creb3	-0.00548708	-0.00960315	0.000846947	-0.010336
Sox6	-0.00445902	-0.0121676	0.000847968	-0.00927736
Spata5l1	-0.00834619	-0.00862359	0.000853435	-0.0148651
Entpd1	-0.00373768	0.00290695	0.000854512	-0.00458344
Nsfl1c	-0.00473091	-0.00953986	0.000855801	-0.00917969
Pi4k2a	-0.00319968	-0.00922224	0.00085599	-0.00898355
Akap7	-0.00811887	0.00187924	0.000863001	-0.00942983
Tpst2	-0.00628197	-0.00555869	0.000864224	-0.0108653
Lrp1	-0.0034866	-0.00628264	0.000864996	-0.00885714
Ppp1r11	-0.00323217	-0.00639258	0.00086703	-0.00571278
Ldhb	0.0105158	0.00904193	0.000868894	0.0133485
Dhx32	-0.00816776	-0.0194027	0.000884003	-0.0177202
Rpl30.ps3	0.00869943	0.00699513	0.00088884	0.0117374
Slc17a1	-0.00453009	0.00472996	0.000889279	-0.00172978
Uck1	-0.00435052	-0.0124706	0.000891049	-0.0114162
Nt5c3b	0.0077509	-0.00501874	0.00089406	0.00461817
Smdt1	-0.00772552	-0.0190964	0.000894599	-0.0173969
Uroc1	-0.00471546	-0.00366039	0.000900979	-0.00796223
Anapc7	-0.00597146	-0.0146029	0.000901536	-0.0142756
Rps11.ps1	0.00394611	-0.00940795	0.000903387	-0.00158727
Ero1lb	0.000224722	-0.019683	0.000906381	-0.00846094
Mkrn2os	-0.00595572	-0.00857754	0.000907947	-0.0102165
Nol12	-0.0060581	-0.0129508	0.00090938	-0.0142603
Sec31a	-0.00083043	-0.0118564	0.000910513	-0.00811788
Eftud2	-0.00947182	-0.0205623	0.000911013	-0.0186401
Dpm2	-0.00284651	-0.016728	0.000915813	-0.0106656
Ndufa13	0.00168165	-0.000896682	0.00091797	-5.05e-05
Plpp3	-0.00316879	-0.0188852	0.000922984	-0.0133142
Yipf4	-0.00829122	-0.00884526	0.000925084	-0.0120923
AC153153.2	0.007069	0.00870697	0.000925958	0.00867873
Fbxo3	-0.00751704	0.00603389	0.000933995	-0.0063501
Ranbp2	-0.00610315	-0.0184907	0.000935008	-0.0134024
Pcdhgc3	-0.000975333	-0.00437688	0.000940334	-0.00483697
Rpn1	-0.00607945	-0.0152359	0.000942023	-0.0138979
Prkcz	-0.00947586	-0.00538668	0.000943372	-0.0135734
Pno1	-0.00133753	-0.00747839	0.000947788	-0.00476284
G3bp1	-0.00649676	-0.0215027	0.000953291	-0.0175126
Fancl	0.00336971	0.00745123	0.000955178	0.00616842
Serpina3m	-0.00167868	-0.00662281	0.000958324	-0.0038101
n.R5.8s1	0.00833879	0.0106551	0.000958835	0.0132123
Tmsb15l	0.00452919	-0.0032946	0.000959995	0.00566923
Lmnb1	0.00113589	-0.000589058	0.000961385	-0.00183056
Ddx21	-0.00906712	-0.0198404	0.000962112	-0.0173491
Sp1	-0.00177106	-0.00339969	0.000962398	-0.0045024
Sdc3	-0.00521272	-0.0144277	0.000962885	-0.0137665
Cox14	-0.00364737	-0.00877201	0.000964577	-0.00773676
AC131033.1	0.0042579	0.00771373	0.000970672	0.0059083
AC123665.6	-0.005238	-0.0134779	0.000970683	-0.011965
Tdg.ps	-0.00508605	-0.0106149	0.000972094	-0.00896904
Rpl41	-0.00387698	-0.00883387	0.000974765	-0.0102208
Cyth1	-0.000421844	-0.00757691	0.00097781	-0.00595656
Api5	-0.005004	-0.00735937	0.000977983	-0.00779744
Net1	-0.0067875	0.0110982	0.000978395	-0.00381187
AC134869.3	-0.00900269	-0.00905108	0.00097906	-0.0132272
Mapk14	-0.00113356	-0.00908733	0.000982924	-0.00747441
Rida	0.00352543	0.00332706	0.000985906	0.00404867
Zbtb12	-0.00608723	-0.00779457	0.000989206	-0.0104667
Mir1981	0.00230481	0.00319023	0.000989209	0.00268913
Srsf9	-0.00484867	-0.0150954	0.000991313	-0.0134368
Mt2	-0.0122244	-0.000593779	0.000992463	-0.0115003
Ugt2b35	-0.00685271	0.000488062	0.000992934	-0.00589032
Tfb1m	0.000656701	-0.0124434	0.000994655	-0.00611897
Cygb	0.0107102	0.00661503	0.000995545	0.0107078
Gcat	-0.00753728	-0.00117437	0.000996222	-0.00946174
Twistnb	0.000720542	0.00559421	0.000998715	0.000975137
AC120002.1	0.00294379	-0.000438818	0.00100046	0.00053735
Mrpl36	-0.00215089	-0.00579434	0.00100401	-0.00643765
Hgsnat	-0.00670259	-0.0110609	0.0010047	-0.0113799
Smim13	-0.00830053	-0.00634322	0.00100926	-0.010772
Fbxo31	-0.00430113	-0.00636894	0.00100971	-0.00931867
Sash1	0.00273957	0.00948223	0.00101494	0.00330968
Mup.ps4	-0.00855483	-0.00636585	0.00102162	-0.0110201
Spp2	0.0023028	0.00158271	0.00102448	0.00288513
Shb	-0.00308128	-0.0112806	0.00103082	-0.010318
Rnf187	-0.0068313	-0.0176584	0.00103165	-0.0165278
mt.Tf	0.00730184	0.0089307	0.00103199	0.0100661
Hdc	0.00068226	-0.00427486	0.00103309	-0.00130175
Dnajb6	0.00262635	0.0138923	0.00104315	0.00605156
H2.DMb1	0.000703067	0.00859154	0.00104404	0.00357564
Pdss2	-0.00658716	-0.0185084	0.00104439	-0.0161027
Sap30bp	-0.00228329	-0.0203974	0.00104777	-0.0097701
Nfkbia	-0.00444146	-0.0213091	0.00105201	-0.0137566
Rpsa.ps9	0.00622614	0.0084367	0.0010528	0.00927817
Dcxr	-0.00726892	-0.00987397	0.00105526	-0.0149672
mt.Rnr2	0.00570559	0.00936018	0.00105813	0.0109011
mt.Co1	-0.000725695	-0.00170948	0.00105815	-0.00276854
Pigw	-0.00318772	-0.0166479	0.00105913	-0.0117537
Errfi1	-0.00703257	-0.0237807	0.00105963	-0.0166696
Natd1	-3.34e-05	-0.007103	0.0010601	-0.00415603
Kdm5c	-0.0058832	-0.0171087	0.00106046	-0.014562
Cd5l	-0.00630979	-0.00443567	0.00106367	-0.00802067
Cpsf2	-0.00771345	-0.0121607	0.00106497	-0.0140349
Spi1	-0.0061282	-0.00778815	0.00106645	-0.01115
Ube2m	-0.00410717	-0.00635397	0.00106938	-0.00875814
Tbc1d10b	0.000983718	0.00478248	0.00107255	-0.000160633
Chpt1	-6.71e-05	0.000924633	0.00107647	-0.00126743
Rpl21.ps6	-0.00225404	-0.00313852	0.0010793	-0.0052891
Sult3a1	-0.00650488	-0.0160559	0.00108087	-0.0122899
Tmc6	0.0015683	0.000952057	0.00108497	-0.000252305
Gpbp1	-0.0048685	0.000626308	0.0010906	-0.00493298
Tceal8	0.00373977	0.00766184	0.00110356	0.00539553
Rnf139	-0.00755878	-0.00574071	0.00110392	-0.0101526
Selenoi	-0.0100643	-0.0111477	0.00111016	-0.0151633
Atxn3	-0.00197683	0.00284544	0.00111586	-0.00367474
Fam174b	0.00676694	-0.00630909	0.00111618	0.00101019
Xrn2	-0.00710081	-0.0164685	0.00111786	-0.0155309
Gramd3	-0.00573694	0.00543077	0.00112461	-0.00625709
Anks1	-0.00220005	-0.0133308	0.00112994	-0.00963547
Arl1	-0.00182419	-0.00288442	0.00113247	-0.00393011
Wbp11	-0.00100607	-0.00955276	0.00113434	-0.00743618
Fbxl20	0.00113423	0.00346135	0.00113436	0.000554944
Vgll4	-0.00787844	-0.0186223	0.00114253	-0.015676
Rsph3b	-0.00459809	-0.0196703	0.00114854	-0.0145366
C4b	-0.00928858	-0.0175201	0.00114883	-0.0179636
Csrnp1	-0.00678095	-0.0164858	0.00115367	-0.0146372
Rpl23a	-0.00064208	-0.00422023	0.00116154	-0.00305205
Cct5	-0.00380146	-0.00324168	0.00116681	-0.00517709
Ntpcr	0.00350446	-0.00521243	0.00117208	-0.000665301
Ncoa1	0.00171384	-0.00480981	0.00117435	-0.00202908
Tmem129	-0.0025429	-0.0149022	0.00118001	-0.00910619
Lims2	-0.00222976	-0.0108223	0.00118095	-0.00872995
Dars	-0.00378074	-0.00339635	0.00119044	-0.00538865
Ptma	0.00505883	-0.00315667	0.00119338	0.00170202
Rps10.ps1	-0.0037057	-0.0144926	0.00119382	-0.0100264
Pgm3	0.00163903	-0.0153639	0.00119851	-0.00637213
Sf3b4	-0.00951734	-0.0162554	0.00119919	-0.0173443
Mlkl	-0.00112985	0.00218636	0.00121367	-0.00296329
Hist1h2ad	-0.0052978	-0.00941089	0.00121732	-0.00896772
Mir3058	0.00358815	-0.00461874	0.00121738	0.00196023
Atp13a3	-0.00938997	-0.0138576	0.00121742	-0.0155642
Rsph3a	-0.00565887	-0.0190906	0.00121961	-0.0154308
Eif3e	-0.000547906	-0.00470143	0.00121998	-0.00233231
Cab39	-0.00882615	-0.00983617	0.00122316	-0.013835
Eif4e2	-0.00713323	-0.0173474	0.00122353	-0.0159018
Dnpep	-0.000226389	-0.00795381	0.00122401	-0.00535765
Slc33a1	-0.0034293	-0.00954701	0.001226	-0.00762445
Bop1	-0.00941253	-0.0229348	0.00122816	-0.0188037
Cyb5rl	-0.002473	-0.016807	0.00123032	-0.0114768
Setd2	0.00160709	-0.00864192	0.00123278	-0.00293869
Hars	-0.00282248	-0.0101185	0.00123391	-0.00842506
Snord4a	0.00582713	0.00939612	0.00123558	0.00731122
Nectin1	-0.00272054	-0.00398502	0.00124294	-0.00761435
Mir8093	-0.00650475	0.00243905	0.00124403	-0.00619422
B230118H07Rik	5.85e-06	0.00437265	0.00124463	0.000158393
Slc25a4	0.000122037	-0.0100103	0.00124758	-0.00240801
Adgrl2	-0.00324114	-0.0233958	0.00124871	-0.0137108
Bcap29	-0.000327053	-0.00790444	0.00125999	-0.00294733
Fopnl	-0.000482142	0.00898889	0.0012663	0.00336076
Rpl32	0.00394612	-0.00472129	0.00126677	0.000232727
Etv3	-0.00170469	-0.00885215	0.00126859	-0.00661165
D930015M05Rik	0.000930412	0.00758817	0.00126937	0.00118199
Plbd2	-0.00571255	-0.017078	0.00127395	-0.0138258
Cadm4	-0.005138	-0.00723917	0.00127498	-0.0120076
Zbtb38	-0.00429262	-0.00963281	0.00127534	-0.0105614
Mocs3	-0.00895331	-0.019281	0.00127608	-0.0180841
Rpp38	0.00156558	-0.00831452	0.00127642	-0.00348219
Cxcl16	0.00469416	0.00989645	0.00127951	0.00711228
Slc35c2	-0.00809568	-0.017955	0.00128227	-0.0165499
Cd14	-0.00813675	-0.0204959	0.00128348	-0.0156776
G6pc	-0.00087976	-0.0170963	0.00128959	-0.00852421
Erlin1	-0.00354059	-0.00627503	0.00129195	-0.00621092
Wdfy1	-0.00336225	-0.00327684	0.00129972	-0.0065752
Snx4	-0.00488364	-0.001113	0.00130198	-0.00608419
Eva1a	-0.00870276	-0.0166572	0.00130382	-0.0166039
Ppara	-0.00154048	-0.00260521	0.00130437	-0.00471668
Rplp2	-0.00385157	-0.00827731	0.00130875	-0.0105588
Mob1b	-0.00754669	-0.0035685	0.00131388	-0.0106699
Bag6	-0.00163525	-0.00685145	0.00131409	-0.00687198
Col4a2	-0.00178534	-0.0176296	0.00131605	-0.0107838
Cdc42ep2	0.00480588	-0.00143928	0.00131818	0.00540499
Ap1m1	-0.0030676	-0.0140844	0.00132119	-0.0104332
Sirt5	-0.00269848	-0.00308035	0.0013217	-0.00742945
Akt2	-0.00749768	-0.0130725	0.00132704	-0.0161111
Gtf3c6	-0.000279109	-0.0054577	0.00133487	-0.00479614
Mov10	-0.00554994	-0.00774492	0.00133779	-0.0104842
Mir6956	-0.000570686	-0.0152552	0.00134063	-0.0058738
Acd	-0.00153482	-0.00580428	0.0013434	-0.00583468
Eral1	0.00107708	-0.00300496	0.0013451	-0.00297802
Apoc2	0.00707356	0.00371703	0.00135643	0.00580605
Ralbp1	-0.00419208	-0.012129	0.00136232	-0.0123739
Csnk1d	-0.00424794	-0.0106173	0.00136275	-0.0111732
Nus1	8.49e-06	-0.00721791	0.00136284	-0.00475137
Slc16a12	-0.00592758	-0.00670665	0.00136477	-0.00956701
Mir6917	0.00326756	-0.00945646	0.00136681	-0.000355852
Mvk	-0.00406582	-0.0047888	0.00136993	-0.0101543
Rcor1	-0.00354853	-0.0039565	0.00137212	-0.00856373
Mrpl45	0.00241963	0.00394119	0.00137225	0.00339259
Tbl1x	-0.00802501	-0.0157343	0.00137228	-0.0166557
Nrbf2	-0.00424859	-0.0225725	0.00137303	-0.0152883
Hist1h2ag	0.000883528	-0.00748636	0.00137404	-0.000868112
Cyp26a1	0.000750144	-0.0177408	0.00137701	-0.00814716
Wdr92	-0.00494448	-0.0121604	0.00138068	-0.011222
Hnrnpk	-0.00553435	-0.0107039	0.00138449	-0.012667
Tmem94	-0.00159918	-0.00156032	0.00138484	-0.00548838
Stk16	-0.00189512	-0.0136432	0.00138504	-0.00975982
Rnf114	-0.00422373	-0.0109142	0.0013888	-0.00988337
Dnaaf5	-0.00240057	-0.0119962	0.00139035	-0.0101305
Fam35a	-0.0118305	-0.0125169	0.00139198	-0.016518
Supt4b	-0.000854587	-0.00684901	0.00139263	-0.00211825
Zfp207	0.000435151	-0.00357326	0.0013989	-0.00179214
Adtrp	0.00155015	0.00105768	0.00140075	0.00187528
Urm1	-0.00478188	-0.00894749	0.0014094	-0.0110248
Rps6ka1	-0.000935436	-0.00392586	0.00141359	-0.00530555
Rtca	-0.00472689	-0.0181675	0.0014183	-0.0118494
Bms1	-0.0030786	-0.0163013	0.00142003	-0.0119564
Rpl21.ps8	-0.00399828	-0.00761598	0.00142202	-0.00842303
Mir6236	0.00771677	0.0118161	0.00142703	0.0132279
Bola3	-0.000788715	-0.00380793	0.00142997	-0.00281719
Mir6987	0.00359158	-0.00276823	0.0014332	0.00179236
Cldn14	-0.00369936	-0.0178562	0.00143936	-0.0118212
Rabl3	-0.00688841	-0.00829032	0.00144363	-0.0117744
Lancl1	-0.00939635	-0.0153705	0.00144511	-0.0170429
Hypk	-0.000911463	-0.0122456	0.00144943	-0.0096606
Rpl3.ps2	-0.00303466	-0.0027239	0.00144979	-0.00457285
Rps13.ps4	-0.00458795	-0.0103993	0.00145062	-0.0109869
Fbxl5	-0.00206456	-0.00172136	0.00145345	-0.00271719
Wdr45	-0.00474334	-0.00473653	0.00145431	-0.00910818
Samd4b	-0.00240307	-0.00650785	0.00145602	-0.00885232
Ptdss2	0.00110362	-0.00197795	0.00145659	-0.00320947
Ppt2	-0.00504636	-0.012284	0.00146063	-0.0128273
Pex7	-0.00673518	-0.00623773	0.00146165	-0.00976057
Abhd5	-0.00443935	-0.0164843	0.00146764	-0.0107643
Vta1	-0.00512282	-0.0120245	0.00146898	-0.0101669
Zfp955a	-0.00437916	0.00011612	0.0014699	-0.00543319
Otub1	-0.00155905	-0.00978628	0.00147262	-0.00863762
Gab1	0.00378037	-0.00617987	0.00147296	-0.0021154
Psmd8	-0.000457437	-0.0023949	0.0014746	-0.00193796
Lcp2	0.000849454	0.00293953	0.00147663	0.00235527
Tram1	0.00193362	-0.00163348	0.00147854	-0.000492914
Rft1	-0.00734731	-0.0115624	0.00148277	-0.0150509
Mrpl46	-0.000982644	-0.00370387	0.00148788	-0.00317063
Lilra6	0.0040894	0.00255806	0.00148877	0.00444577
Pdcd7	-0.000920403	-0.00872426	0.00148885	-0.00778053
Atg14	-0.00404685	-0.00867064	0.00148923	-0.00950832
Ralgapa2	0.00378753	-0.00212697	0.00149427	0.00116914
Rc3h1	0.00188867	0.00788125	0.00150075	0.00490697
Lars2	0.00803761	0.0120311	0.00150708	0.0134131
Rbpsuh.rs3	-0.00268929	-0.0103656	0.00150717	-0.00773231
Coa4	0.00662031	0.00469904	0.00150978	0.00742411
Atp5f1	-0.000561923	0.00117559	0.00151127	-0.000525326
Snhg9	-0.00237061	-0.0110815	0.00151377	-0.00667945
Mir7046	0.00527027	0.001065	0.001514	0.00449732
Vps13c	9.75e-05	-0.00296507	0.00151553	-0.00224339
Mir6966	-0.00022229	-0.00357279	0.00151639	-0.00421751
AY036118	0.00810446	0.010612	0.00152666	0.0129697
Prelid1	-0.00582167	-0.0145373	0.00152723	-0.0143125
AC238940.3	-0.00669496	-0.0123934	0.00153088	-0.0134546
Emp2	-0.00517485	0.00844493	0.00153175	-0.00484658
Rnf149	-0.00651739	-0.00276603	0.00154057	-0.00899047
Erc1	-0.000159661	-0.00808588	0.00154673	-0.00646699
Tmcc3	0.00228553	-0.0104533	0.00155014	-0.00454771
Rack1	-0.00232958	-0.00638227	0.00155134	-0.00610732
Dr1	-0.00646001	-0.0115791	0.00155917	-0.0114731
D130020L05Rik	-0.000131407	-0.0104399	0.00155998	-0.00801929
Mup2	-0.00169155	0.00700088	0.00156831	0.00157153
AC099934.1	0.00856724	0.0114483	0.00157221	0.0134101
AC157822.1	0.00857023	0.0114476	0.00157415	0.0134111
Dhdh	-0.0016075	0.0042912	0.00157438	-0.00260856
S100a10	-0.00157652	-0.00534656	0.0015747	-0.00393447
Ssu72	0.000677181	-0.00478083	0.00157552	-0.00183065
B430219N15Rik	-0.00746072	-0.0146612	0.00157929	-0.0136162
Maml1	-0.00115412	-0.00771844	0.00157947	-0.00672683
Prorsd1	-0.00140588	0.000318379	0.00158074	-0.00332658
Alpl	0.00467217	-0.0091072	0.00158551	-0.00224574
Lysmd1	-0.00891068	-0.0099139	0.00158676	-0.0128572
Dbi	0.00112313	0.000339644	0.00159408	-0.000356804
Marcksl1.ps4	0.00245645	0.0137807	0.00159704	0.00747673
Tlcd2	-0.00864817	0.00536958	0.00159799	-0.0063776
F2r	0.00924094	-0.000892075	0.00160143	0.00498607
Rtf1	-0.000874855	-0.00369496	0.00160329	-0.006062
Arg1	-0.00606912	-0.0092322	0.00160475	-0.00968998
Dnajb1	-0.0100787	-0.0186134	0.00160612	-0.0185699
C1d	-0.00251916	-0.000530781	0.00160668	-0.00279725
Lzic	-0.00310589	-0.00488487	0.00160896	-0.00594918
Erp29	-0.00549876	-0.0224111	0.00160987	-0.0159568
Aamdc	0.00535386	0.00752522	0.00161399	0.00657249
Polr2e	-0.00697423	-0.0131383	0.00161927	-0.0144876
Qpct	0.0034332	-0.00139295	0.00162284	0.00191331
Atp5g1	0.00154962	0.00426975	0.00162335	0.00211392
Snx30	0.00237521	0.000584148	0.00162692	0.00020076
Cdkn1c	0.00513505	0.00642466	0.00162849	0.00286327
Epb41l4b	0.0019614	-0.0132127	0.00162887	-0.00720568
Ces1f	-0.00118136	0.00489606	0.0016297	0.000468435
Atp6v0a2	0.000698396	-0.00516909	0.0016319	-0.0055077
Rbm15b	-0.00328532	-0.0135133	0.00163385	-0.0112794
CT010467.1	0.00831427	0.010515	0.00163434	0.0130694
AC123954.1	-0.0079918	-0.00384788	0.00163453	-0.00841406
Tatdn2	-0.00721928	-0.0102489	0.00163669	-0.0132188
Aass	-0.00356132	0.0061614	0.00164021	-0.00151895
Tomm40	-0.00751157	-0.0101922	0.00164125	-0.0148154
Rprl3	0.00789436	0.00767752	0.00164611	0.0117734
Cxadr	-0.00657508	0.00181567	0.0016483	-0.00651517
AL672049.1	-0.00342948	-0.00650506	0.00165034	-0.00787441
Aarsd1	-0.00527817	-0.015087	0.00165268	-0.0139639
Zzef1	0.00158055	-0.00720397	0.00165403	-0.00333047
Eri1	-0.00987023	-0.00216493	0.00165416	-0.0119487
Faap100	-0.000557915	-0.00377643	0.00165418	-0.00476793
Trib1	-0.00171205	-0.0129761	0.00165684	-0.00932231
Rpl15.ps2	0.00157918	-0.000423188	0.00166056	0.000324666
Myl9	0.00516356	-0.00902294	0.00166064	0.00223827
Trappc1	0.00297558	0.00662338	0.00166215	0.00479488
Ninj1	-0.00493444	-0.0047174	0.00166275	-0.00753254
Snx6	-0.00141111	-0.0107754	0.00166414	-0.00602825
Dclre1a	0.00380191	-0.0105698	0.0016643	-0.00226196
Mir7054	0.00284044	-0.00752893	0.00166538	-0.0028899
Pxmp2	0.000306498	0.0120726	0.00166573	0.00225513
Bloc1s6	-0.00274804	-0.00691792	0.00166681	-0.00761648
Ostf1	-0.00531688	-0.0161981	0.00166772	-0.0141069
Azgp1	0.000242397	0.000682907	0.00166799	0.000471242
Myh9	-0.00495398	-0.0138631	0.00166852	-0.0135339
Tor3a	0.000439728	-0.0137111	0.00167301	-0.00656967
Hsd17b10	-0.00148619	0.00388023	0.00167335	-0.00094403
Bbs2	0.00922454	0.00594108	0.00167656	0.00919978
Pomp	-0.00482464	-0.0120003	0.00167873	-0.0118121
Thap7	-0.00570232	-0.0137902	0.00167909	-0.014206
AL731706.1	0.00103407	-0.00140601	0.0016834	0.00107492
Vrk3	-0.00399693	-0.0103849	0.00168704	-0.0108652
Mccc1	-0.000813449	0.00572327	0.00169539	-0.000421981
Tgfbrap1	-0.000300621	-0.00670899	0.00169854	-0.00639091
Snora52	-0.00118902	-0.00146465	0.00169914	-0.00615742
Alkbh2	-0.00502215	-0.0151288	0.00169991	-0.0115465
Dock5	-0.0023853	-0.0159843	0.00170069	-0.0098367
Psmd3	-0.00434681	-0.0113595	0.00170082	-0.0119977
Guk1	-0.00155145	-0.0129625	0.00170323	-0.00786629
Cope	0.00219308	-0.013001	0.00170875	-0.00627441
Nsmce4a	0.00182671	0.00694088	0.00171016	0.00282621
Fhit	0.00392716	0.00641079	0.00171184	0.00432853
Rcc2	0.000299065	-0.00511256	0.00171585	-0.00514639
Esd.ps	-0.00503554	7.35e-05	0.00171648	-0.00263769
Rnf152	0.000572828	0.00502452	0.0017174	0.000308475
Elac1	-0.00260825	-0.00896088	0.00171783	-0.00788336
Otc	-0.00171992	0.00630229	0.00172239	0.000807877
Sssca1	-0.00550173	-0.0105162	0.00172356	-0.0118506
Thap1	-0.0036542	-0.00852814	0.0017259	-0.0102416
Bcr	-0.00121134	-0.00901241	0.00173194	-0.00779092
Scand1	-0.00647216	-0.00609019	0.00174083	-0.0117776
Rn7s2	0.00868095	0.011175	0.00174164	0.0134217
Rn7s1	0.00868139	0.0111722	0.00174308	0.0134211
Ing5	-0.000269374	-0.00658676	0.00174504	-0.00571275
Epb41	-0.000607831	-0.0125503	0.0017518	-0.00792087
Heg1	0.00821988	-0.00101538	0.00175207	0.0047038
Tsnax	-0.00872908	-0.0190031	0.00175692	-0.0183193
Elf2	-0.00190028	-0.0130474	0.00176609	-0.00926376
Brk1	0.0039922	-0.002106	0.00177022	0.00177361
Epb41l4aos	0.00541896	-0.0100904	0.00177077	-0.00024978
Tmem41a	-0.00179619	-0.0103239	0.00177976	-0.00892784
Rrs1	-0.00225579	-0.0104307	0.00178191	-0.0106991
Slc39a3	-0.00248922	-0.0142493	0.00178578	-0.0120849
Mpzl2	0.00118075	-0.00478746	0.00178824	-0.00323431
Tbc1d20	-0.00374723	-0.00517427	0.00178962	-0.00893141
Rabac1	-0.000991352	0.00150175	0.00179927	-0.00107423
Abcd1	-0.00421066	-0.0157274	0.00180392	-0.013083
Endod1	-0.0063094	0.00230192	0.00180768	-0.00570396
Mrps24	0.00124103	0.00364803	0.00180825	0.00213018
Nek9	-0.00327388	-0.0119884	0.00181349	-0.0114565
Thumpd1	-0.0106722	-0.0146401	0.00181467	-0.0170317
Vaultrc5	0.00804434	0.0104758	0.00181866	0.0124944
Chtop	-0.00741647	-0.0132526	0.00182018	-0.0150556
Rufy1	-0.00529433	-0.0129785	0.00182226	-0.0137024
C330021F23Rik	0.00600858	0.0051948	0.00182279	0.00602856
Bend7	-0.00589142	-0.00370343	0.00182281	-0.00903759
Fbxl14	-0.0067823	-0.015686	0.00182523	-0.0137464
Crtap	-0.00711123	-0.00655786	0.00182632	-0.0127821
Amd.ps4	-0.00225714	-0.00316876	0.00183236	-0.00315956
Itpk1	-0.00612067	-0.0163772	0.00183621	-0.0148246
Pigb	0.00431941	-0.0011402	0.0018369	0.00137814
Men1	-0.000632235	-0.0082272	0.00184107	-0.00722642
Yrdc	-0.00805472	-0.0222247	0.00184147	-0.0182507
Nudt14	-0.00752026	-0.0108875	0.00184694	-0.0138086
Ostc	0.00137214	-0.00418253	0.00184791	8.37e-05
Usp2	0.0102844	0.0178353	0.00185041	0.0142854
Rpl5.ps1	0.000305233	0.00212637	0.00185051	0.000709647
Ufm1	-0.0016508	-0.0130768	0.00185341	-0.00752212
Mgat2	-0.00501383	-0.0170625	0.00185786	-0.0120604
Aup1	-0.00536831	-0.0163528	0.00185795	-0.0156347
Mir1892	-0.00261853	-0.00205649	0.00185804	-0.0026869
Hspbp1	-0.00414067	-0.00155295	0.00186021	-0.00475906
Etfrf1	-0.00236135	0.005029	0.00186383	-0.00130414
Kidins220	-0.00499097	-0.00986589	0.00186547	-0.010499
C4a	-0.00814174	-0.0173006	0.00186914	-0.0168067
Gle1	0.00197496	0.00163592	0.00187156	-0.00119217
Setmar	0.00761884	0.00806401	0.00187867	0.00608935
Mir6961	0.00698089	0.00116648	0.00188071	0.00669487
Gpt	-0.00706946	-0.0109185	0.00188155	-0.0145366
Stat1	-0.0110805	-0.0104689	0.00188545	-0.0152055
Ap3m1	0.00257747	0.00380963	0.00188608	0.0029822
Rfc4	0.00741003	0.009827	0.00188966	0.00813521
Jmjd8	0.000455466	-0.0120631	0.00189432	-0.00774941
Dhx38	-0.000694137	-0.0105728	0.00189477	-0.00806106
Phpt1	-0.00668648	-0.00813483	0.00189549	-0.0109605
C130074G19Rik	-0.00346301	-0.013116	0.00190004	-0.0116757
Zfp574	-0.0032627	-0.00416558	0.00190456	-0.00757909
AC156953.1	0.00873052	0.011072	0.00190681	0.0135549
Cnmd	0.00261444	0.0152628	0.00190911	0.00876237
Hist1h4h	0.00731184	-0.00151778	0.00190923	0.00778844
Nr0b2	0.00125068	-0.00962391	0.00191129	-0.00572857
Rn7s6	0.00874498	0.0110456	0.00191356	0.0135502
Clint1	-0.00487337	-0.0202802	0.00191553	-0.0150331
Chd4	-0.00213368	-0.00291245	0.00191627	-0.00622993
Iah1	-0.00914712	-0.00893067	0.00191809	-0.0153989
Rps2.ps5	-0.00509281	-0.00422298	0.00192055	-0.00888984
Srp14	0.0059824	0.000815723	0.0019237	0.00527357
Gtf2ird1	0.000468067	-0.00677278	0.00192719	-0.00470997
Tmem134	-0.00357813	-0.00743054	0.00192726	-0.0107391
Phactr4	0.00114687	-0.00679801	0.00193334	-0.00433884
Tmem238	-0.00927922	-0.000587134	0.00193392	-0.0101982
Top1mt	-0.00618026	-0.015065	0.00193416	-0.0142533
Ogfrl1	0.00156716	0.0108143	0.001941	0.00400586
Tbccd1	0.00537364	-0.00913212	0.00194258	0.000188452
C5ar1	0.00561341	0.0199324	0.00194513	0.0138535
Tmco4	-0.00653342	-0.0117968	0.00194827	-0.0136434
Mdh1	-0.00117408	0.00716785	0.00195548	0.00138418
Hnmt	-0.00426663	-0.00132108	0.00195952	-0.00573416
Ppp4r1	-0.00291737	-0.011085	0.00196123	-0.0104889
Clip1	0.0013491	-0.00277689	0.00197291	-0.00315025
Amdhd2	-0.00438262	-0.014101	0.00198441	-0.0131817
Lsm14a	-0.00657909	-0.00884263	0.00198959	-0.0115311
Snord7	-0.00365121	0.00419835	0.00199991	-0.00356138
Rps9	-0.006044	-0.0179491	0.00200053	-0.0162249
Hnrnpm	-0.00421399	-0.0139867	0.00200324	-0.0124468
Rcbtb2	0.00214992	-0.00922556	0.00200327	-0.00284847
Phf3	-0.00369007	-0.0110543	0.00200344	-0.010846
Tesk1	-0.00222374	-0.00308648	0.00200496	-0.0062123
Zkscan17	-0.00195341	-0.0118608	0.00200554	-0.00873118
Rpl38.ps2	-0.000693101	-0.00744986	0.00201275	-0.00580281
Tsen34	-0.00602106	-0.0115873	0.0020164	-0.014755
Gstp2	-0.00283371	-0.00983288	0.00201961	-0.00987982
Zfpl1	0.00220957	-0.00652096	0.00202263	-0.00304061
Mars	-0.00267013	-0.0177145	0.00202521	-0.0123295
Zfp385b	-0.00153936	-0.00468815	0.00202764	-0.00513431
Ctss	-0.00391361	-0.00444798	0.00203745	-0.00534346
Fam98b	0.00191714	-0.0128041	0.0020376	-0.00644854
Thoc5	-0.00305303	-0.0180938	0.00203992	-0.012202
Bola1	0.00169919	-0.00585412	0.00204794	-0.00120284
Ube4bos3	0.00299873	0.00539256	0.00206808	0.00279917
Ifrd1	-0.00560135	-0.0202878	0.00206955	-0.0136591
Pwp1	-0.00290636	-0.0138296	0.00207189	-0.00881198
Mir1306	-0.00216026	-0.00135644	0.00207362	-0.00572926
Prpsap1	0.000456225	0.000286026	0.0020867	-0.00260234
Esd	-0.00119391	0.00274057	0.00208795	-0.000112323
Pmm2	0.0014742	-0.00365411	0.00208997	-0.00312038
Trp53inp1	-0.00934262	-0.0179556	0.00209256	-0.016421
Snx14	0.0024559	-0.00992908	0.0020929	-0.00437109
Sfmbt1	-0.00489093	-0.00990353	0.00209379	-0.011
Gpx4	0.00311496	0.00234778	0.00209441	0.00327214
AC157822.2	0.00893098	0.0105176	0.00209577	0.013388
Siva1	0.00333844	-0.00136161	0.00209852	-0.00088104
Srd5a3	-0.00857648	-0.0144445	0.00209884	-0.0136631
AC099934.2	0.00893556	0.0105088	0.00210122	0.0133886
Slc18b1	0.0106634	0.00863949	0.0021023	0.0110701
Abhd14a	-0.00264124	0.00884013	0.00210246	-0.000318
Eri3	0.000966452	-0.0106756	0.00210269	-0.00544977
Mdfic	-0.00375918	0.00326652	0.00210464	-0.00598347
Ccdc51	-0.00169382	-0.0102522	0.00210515	-0.00570678
Lsm12	-0.000356852	-0.00218841	0.00210935	-0.00397167
Harbi1	-9.9e-05	-0.00736006	0.00210954	-0.00469932
Bst2	-0.00762524	0.00520206	0.00212053	-0.00655835
Fam76a	0.00499281	-0.0103321	0.00212469	-0.00278736
Tbc1d25	-0.00248989	-0.00534612	0.00212596	-0.00736602
Pcm1	-0.000319835	-0.00279738	0.00212743	-0.00325821
Rpl6l	0.00210839	-0.00904242	0.00213054	-0.00375559
Ate1	-0.00842186	-0.00915018	0.00213572	-0.0130792
Rap2c	-0.00765061	-0.0107395	0.00213753	-0.0131546
Spryd7	0.00138225	0.00210986	0.00213949	0.0015591
Rfwd2	-0.00630463	-0.01512	0.00214467	-0.0140714
Vti1b	9.07e-05	0.00294029	0.00214481	0.000710984
Rpa1	-0.00368588	0.00308355	0.00214609	-0.00408933
Rpl21	0.000511234	-0.00707489	0.00215	-0.0038904
Cyb5r1	0.000952605	0.00510794	0.00215019	-3.6e-05
Mob2	-0.00321393	-0.0108081	0.00216097	-0.00948548
Gbp3	-0.00946298	-0.00411985	0.00216118	-0.0111814
Smad4	0.00248265	-0.00502536	0.00216238	-0.00395311
Cyp2c40	-0.00300011	-0.00153455	0.00216309	-0.00351789
Ecm1	0.00312482	-0.00063075	0.00218015	-0.000912067
Prelid3b	-0.000240855	-0.00610663	0.00218409	-0.00331654
Psmb6	0.00224382	0.000789995	0.00218593	0.00144465
Srp68	-0.00396674	-0.0196576	0.00218721	-0.0152128
Tpr	-0.00665244	-0.00898053	0.0021878	-0.0128275
Cdkn1a	-0.0107775	-0.0176585	0.00219119	-0.0187088
Tradd	-0.00466568	-0.0146796	0.00219455	-0.0136468
Abcb11	-0.00924347	-0.00266133	0.00219523	-0.0109159
Rpl19.ps1	0.00073766	-0.00727884	0.00219908	-0.00441696
Cyp2c68	-0.00124012	-0.000643404	0.00219909	-0.00150738
Med13	-0.00178787	-0.00162608	0.00220175	-0.00348418
Trappc10	0.00155314	-0.00779389	0.00220243	-0.00562092
Rps12.ps24	0.000982249	-0.00315166	0.00220312	0.000131
Nsun2	-0.00691392	-0.0119335	0.00220331	-0.0138272
Rps8	0.00612889	0.000189317	0.00220619	0.003706
Uevld	-0.00165553	0.0101797	0.00220978	0.000665194
Mir7025	-0.00289257	-0.0068633	0.00221004	-0.00492271
Fance	0.00122977	-0.00184483	0.00221071	-0.00275499
Lipt1	-0.00319644	-0.0175013	0.00221243	-0.0101115
Gopc	-0.00447926	-0.00695147	0.0022126	-0.00890988
Zswim4	-0.00477213	-0.00898989	0.00222251	-0.0117291
Eif2ak3	-0.0042779	-0.0152854	0.00222301	-0.0124507
Rhod	0.00306202	0.0122849	0.00222391	0.00540926
Mrpl41	0.00175797	-0.00134631	0.00222632	0.00109745
Mal2	0.000441347	-0.00699491	0.00223231	-0.00244387
Kremen1	-0.00154026	-0.0152284	0.00223406	-0.00943753
Pigp	0.00545779	0.00428798	0.00223515	0.00597936
AC159649.2	0.00072324	-0.00198065	0.00223632	-0.0016122
Nup214	-0.00167405	-0.0162977	0.00224022	-0.0108944
Psmb7	0.000333273	0.000792492	0.00224138	-0.000424559
Klf1	0.00177348	-0.00159842	0.00224825	-0.00160383
Mpc1	0.00560062	0.00156504	0.00224879	0.00512589
Rps5	0.00384301	0.00171764	0.00225348	0.00338496
Nop16	-0.00912582	-0.0168517	0.00225361	-0.0178272
Galnt2	0.00125359	-0.0118431	0.0022568	-0.0079677
Pafah1b1	-0.00736331	-0.00822093	0.00225793	-0.0136563
Ncln	-0.00411693	-0.0110582	0.00225891	-0.0114708
Jmjd4	-0.000952673	0.000368059	0.00226161	-0.00266599
Cfhr2	-0.00185541	0.000236645	0.00226224	-0.00231885
Prdx5	-0.00100541	-0.00193177	0.002263	-0.00287668
Pcnx	-0.00442248	-0.0107818	0.00226419	-0.0114295
Chm	-0.00621759	-0.00573611	0.00226592	-0.00870424
Mir339	0.00477617	-0.00529759	0.00226995	0.00164149
Dyrk1b	0.00129982	0.00332315	0.00227138	-0.00058535
Sult1a1	-0.00364268	0.00962316	0.00227658	-0.000703126
Zfp871	0.00441121	0.00710616	0.00227763	0.00568632
Cacna1d	0.00532502	0.000315868	0.0022832	0.0023003
H2afj	-0.00529512	-0.0124601	0.00229052	-0.0138541
Bak1	-0.00363943	-0.0129762	0.00229067	-0.0111547
Smim1	-0.00301033	-0.0109094	0.0022962	-0.0111035
C330018D20Rik	-0.00433858	-0.0134234	0.00229786	-0.00966364
Dnajc16	0.000967204	-0.0116044	0.00230502	-0.00635455
Nme3	-0.00117658	-0.00997484	0.00230584	-0.00864833
AU022252	-0.00388961	-0.0124312	0.00230747	-0.0124394
Rab11fip2	0.00359787	-0.000489218	0.00230977	0.000509318
Phka2	0.000471291	-0.00677973	0.00231281	-0.00442283
Med22	-0.0100224	-0.0151431	0.00232074	-0.0175644
Glt1d1	0.00528712	0.0146823	0.00232437	0.00948241
Rhbdd2	0.00260971	-0.0106213	0.00232513	-0.00393052
Hbs1l	-0.00645149	-0.00883282	0.00232788	-0.0122815
D330041H03Rik	0.00179462	-0.013154	0.00233162	-0.00750676
Anapc5	0.00112995	-0.00602063	0.00233187	-0.004521
Smo	-0.00331271	-0.0115498	0.0023342	-0.0110742
Rps12.ps26	-0.000522314	-0.0119226	0.00233465	-0.00421782
Pafah1b2	-0.00613096	-0.00402961	0.0023394	-0.00877925
Chchd2	0.00192236	-2.64e-05	0.0023403	0.000950205
Gtf2h5	0.0021083	0.00344084	0.00234227	0.00101817
Fbxo30	-0.00314962	0.00805601	0.0023452	-0.00192618
Trip4	-0.00271232	-0.0048786	0.00234648	-0.00586614
Smim7	-0.000774816	0.00457238	0.00234663	0.000352783
Glyctk	-0.00834415	-0.0162481	0.00234727	-0.017208
Ndufs5	-0.000225527	-0.00543849	0.00235053	-0.00534648
Mboat7	-0.00508861	-0.00941176	0.00235844	-0.0125983
Mia3	0.000169957	-0.0129604	0.00236294	-0.0081584
Magt1	-0.000697534	-0.00324753	0.00236587	-0.00396081
Irak4	-0.00792755	-0.0129061	0.00236821	-0.0153841
Nid1	0.00620355	0.00114855	0.00236985	0.00402539
Ralgapb	0.002613	-0.0112893	0.00237242	-0.00562799
Myo18a	0.00133317	-0.00611671	0.0023743	-0.0044544
Mageh1	-0.00328617	-0.0202091	0.00237591	-0.0127576
Poglut1	-0.00529839	-0.00398347	0.00237981	-0.00835695
Txnl1	0.00370079	-0.0039901	0.00238065	0.000992028
Serpina3a	-0.000913631	-0.00885021	0.00238214	-0.00426023
Cpsf4l	0.00942623	0.00560436	0.00238399	0.00901954
Cstf2t	-0.000502788	-0.015815	0.00238504	-0.00735824
Tram2	0.00350506	0.00129646	0.00239348	0.000242128
Cnbd2	-0.00679861	-0.00760327	0.00239458	-0.0124665
Card19	0.00275565	0.000417961	0.00239894	0.000123359
Mzt1	-0.00884271	-0.00774798	0.0024044	-0.0130667
Rpp21	0.000187196	-0.000777057	0.0024094	-0.0024901
Sirt3	-0.0032022	-0.0104394	0.0024112	-0.00994145
Ces1b	0.00205756	0.00470553	0.00241387	0.00297697
Lyplal1	-0.00156837	-0.004209	0.00242416	-0.0037954
Atrnl1	-0.00832803	-0.00230263	0.00242436	-0.0109811
Pdcd6ip	-0.00192249	-0.0109977	0.00242612	-0.00962146
Ndufaf6	-0.00380403	0.00952088	0.00242988	-0.0029701
Tfcp2l1	0.000481494	-0.0099882	0.00243253	-0.00452134
Ppm1d	0.00657883	-0.000971578	0.00243363	0.00217462
Dnajb11	-0.00143163	-0.0231859	0.00243767	-0.0132558
Tbc1d13	-0.00655305	-0.00470269	0.00244338	-0.010448
Syne2	0.000395526	-0.00406481	0.00245068	-0.00226868
Nr2c1	-0.00122379	0.00164333	0.00245276	-0.0029762
Cd1d1	-0.00535172	-0.000365524	0.00246658	-0.00728268
Acbd6	-0.00645567	-0.0126552	0.00247054	-0.0151055
Siglece	-0.00714976	-0.00821304	0.00247091	-0.0105728
Map3k7	-0.00457862	-0.00678026	0.00247578	-0.0101239
Psma2	0.00452782	0.000760625	0.00247607	0.00412662
Sp3	-0.00131774	-0.00948405	0.00248298	-0.00753175
Nup153	-0.00609044	-0.0132325	0.0024843	-0.0136203
Cptp	-0.00159272	-0.00999517	0.00248508	-0.00855919
Ngrn	-0.00896606	-0.0160665	0.00248917	-0.0155076
Auh	9.3e-05	-0.00723825	0.00249017	-0.00617798
Plod1	-0.0033982	-0.0167877	0.00249039	-0.0137626
Rps3a1	0.00313542	-0.0032903	0.00249688	0.000261764
Exosc2	0.000355984	-0.00694038	0.00249857	-0.00404002
AC122428.1	0.00414162	-0.000476126	0.00249876	0.000163042
Rpl5.ps2	0.00162827	0.0102339	0.00250042	0.00274465
mt.Tw	0.00792648	-3.82e-05	0.00250209	0.00618446
Prps1l3	-0.00764358	-0.0027227	0.00250266	-0.00914049
Phf5a	-0.00378037	-0.0203722	0.00250345	-0.0138363
Anp32a	-0.0062355	-0.000289333	0.00250667	-0.00747671
Cd86	0.00517067	0.00180128	0.00251056	0.00539719
Cactin	-0.00092763	-0.0108028	0.00251068	-0.00916227
CT573086.1	0.00165039	-0.0103687	0.00251269	-0.00620297
Ccdc32	-0.00131303	-0.0145726	0.00251498	-0.00949793
Asb7	0.00208939	0.00113416	0.00253261	-0.000465388
Rnf113a2	-0.00988683	-0.0100973	0.00253511	-0.0156769
Iffo2	0.000715292	-0.00776442	0.00253681	-0.00599509
Bmp4	0.00313407	-0.00767779	0.00253708	-0.00249354
Mad1l1	-0.00183641	0.00724552	0.00253812	-0.00223525
Prcp	0.00503262	0.0142934	0.00254081	0.0100056
Pcgf5	0.00397042	-0.00257644	0.00254222	-0.000452183
R3hdm2	-0.00268613	-0.0113382	0.00254493	-0.0106496
Ensa	-0.00633456	-0.0092974	0.00254765	-0.010754
Gpx4.ps2	0.00452253	0.00260297	0.00255373	0.00441761
Fzd5	0.00799382	0.0148941	0.00255453	0.00963304
Magix	-0.010026	-0.0135833	0.00256274	-0.0162731
Knop1	-0.0062547	-0.00497961	0.00256497	-0.010949
Mir27b	0.00609867	-0.00826848	0.00257179	0.00184732
Nop10	0.0039143	-7.88e-05	0.0025723	0.00250163
Fam114a1	-0.00365268	-0.0160424	0.00257306	-0.0123359
Srp72	-0.00581939	-0.0116743	0.00258031	-0.0128587
Ccl2	-0.00213693	-0.00421678	0.00258431	-0.00395969
Csnk1g2	-0.00268629	-0.00635761	0.00258831	-0.00895552
Cyb5a	0.00437788	0.00369392	0.00259277	0.00513656
Zfp277	-0.00463783	-0.00617211	0.0025952	-0.00836581
Hist1h2af	0.000980838	-0.0104957	0.00259763	-0.00121148
H2.D1	-0.00790431	-0.00770397	0.00259904	-0.0147671
Slc30a4	-0.00469683	-0.00522731	0.00261452	-0.00796459
Spty2d1	-0.00707372	-0.0173313	0.00262186	-0.0153803
Mir7050	-0.000438414	-0.0104292	0.00262192	-0.00272916
Hmox1	-0.00240918	0.00161601	0.0026231	-0.00497992
Qsox1	-0.0108861	-0.0149191	0.0026247	-0.0187338
Atp2c1	0.00207992	-0.00542166	0.00262894	-0.00310076
Ugt2b1	-0.00195175	0.00546538	0.00262931	-1.28e-05
Dusp28	-0.00136812	-0.00242763	0.00263002	-0.00394135
BC048644	0.00213569	-3.32e-05	0.00263361	-0.000852364
Fmnl2	0.0088297	0.00597881	0.0026348	0.00814546
R3hdm4	-0.00186662	-0.00637489	0.00263749	-0.00758746
Atp11b	-0.00383119	-0.00875605	0.00263806	-0.00933635
Hist1h2ap	0.00207262	-0.00396496	0.00263901	2.29e-05
Kansl1	0.00181567	-0.00214689	0.00264055	-0.00182377
Mir5121	0.00316363	0.00469585	0.00265265	0.00408667
Ranbp1	-0.00185143	-0.00429416	0.00265281	-0.00775007
Xlr3b	0.0108704	-0.000415678	0.00265571	0.0109282
AC174678.2	0.000380225	-0.0134153	0.00266059	-0.0089192
Eaf1	-0.00705943	-0.0140325	0.00266148	-0.0154736
Mpp5	0.00692242	0.00167129	0.00266158	0.00539872
Hes6	-0.00656071	-0.0126688	0.00266406	-0.0147944
mt.Ts2	-0.000349476	0.000963238	0.00266692	-0.00169348
Znfx1	0.00112967	-0.00877278	0.00266939	-0.00586174
Dmac2	0.00220359	0.00224268	0.00267379	-0.000168993
mt.Nd2	-0.00192579	0.00162079	0.00267785	-0.00323602
Mapk9	-0.00402607	-0.0145698	0.00268104	-0.0134852
Car8	-0.00511769	-0.0107963	0.00268124	-0.0119787
Cebpa	-0.00307612	-0.0150591	0.0026836	-0.0126031
Dcaf17	-0.00291145	0.0044944	0.0026843	-0.00173034
Gpr19	0.00444235	-0.00772169	0.00268937	-0.00214554
Uqcrq	0.00226829	-0.00250451	0.00268952	-0.000197395
Fam185a	-0.00745148	-0.00942468	0.00269073	-0.0134267
Per1	-0.00614559	-0.0191979	0.00269187	-0.0145151
Trp53bp2	0.00286898	-0.00805721	0.00269593	-0.00449813
Trmt112.ps1	-0.00230909	-0.00716528	0.00269625	-0.00720455
Flot1	-0.000428449	-0.00820069	0.00269943	-0.0075559
Afm	-0.00267364	-0.00939446	0.00270019	-0.00841914
Prkra	-0.00078466	0.000263552	0.00270559	-0.00109981
Nol11	-0.00579136	-0.0136507	0.00270595	-0.0111623
Nrbp1	-0.000815375	-0.0145993	0.00270602	-0.0104676
Serpina3f	-0.00238938	-0.0100445	0.00270796	-0.00643451
Rpl38	-0.00256962	-0.0160773	0.00270896	-0.012191
Slc39a7	-0.000944737	-0.0137142	0.00271596	-0.0102127
Cnot11	-0.00355787	-0.00616707	0.00271678	-0.00997542
E430018J23Rik	0.00124991	-0.0117716	0.00271846	-0.00693323
Akt1	-0.00199744	-0.00386234	0.0027191	-0.00720755
Ftsj1	-0.00368465	-0.0178162	0.00272106	-0.0123369
Ar	-0.00441269	-0.00868081	0.0027229	-0.00764584
Rnf145	-0.0021728	-0.00484923	0.00272717	-0.00674733
Ugt2b36	-0.00127256	0.0024979	0.00272912	-0.000627584
Tmem82	0.000729896	-0.00641061	0.00273615	-0.00557507
Myg1	0.00182966	-0.00780569	0.00273653	-0.00452108
Rpl13.ps3	-0.00249504	-0.0110675	0.00273761	-0.00971272
Sult1d1	-0.00290367	0.0115462	0.0027405	0.00132209
Ddx3x	-0.00698225	-0.00612641	0.00274272	-0.0109045
Acvr1b	-0.000593568	-0.00484072	0.00274466	-0.00650821
Lrrc8a	0.0024653	-0.00663941	0.00274523	-0.0043287
Timp3	0.012968	0.00564409	0.0027455	0.0125742
Glud1	-0.00506749	-0.0168577	0.0027475	-0.0139257
Alox5ap	-0.000760954	-0.0174414	0.00274924	-0.00941454
Ndufa12	-0.004423	-0.019065	0.00275091	-0.0151607
Riox2	-0.00566403	-0.0118583	0.00275348	-0.0119724
Psmg2	-0.00565177	-0.00556836	0.00275561	-0.0111349
Bik	0.00985994	0.0160622	0.00275894	0.0140556
Plekha1	0.00406957	0.00490118	0.00276491	0.00287687
Zfp108	0.00473719	-0.000818505	0.0027721	0.00360406
Lin7c	-0.00426315	-0.0022319	0.00277224	-0.00696521
Psph	-0.00738159	-0.00179786	0.00277632	-0.010104
Rpl17	0.00118009	-0.00578927	0.00277726	-0.00324932
Tnfaip8l2	-0.00684538	-0.0138059	0.00277758	-0.0144599
Efcab14	0.00399851	-0.00736038	0.00278163	-0.000412226
Ankrd55	0.0100378	-0.0133128	0.00278306	0.0023089
Adrm1	-0.00188118	-0.0068336	0.00278571	-0.00830044
Capn1	0.00101817	-0.00776045	0.00278769	-0.00601096
Ptpn6	-0.000895858	-0.0122881	0.00279661	-0.00917022
Ubqln2	0.00202401	-0.0111091	0.0027996	-0.0074833
Snora62	0.00600127	0.00559233	0.00280971	0.00712648
Sft2d3	0.00603268	-0.00295707	0.00281047	-0.000295307
Dapk3	-0.00226147	-0.00719654	0.00281109	-0.00874824
Stambp	0.003971	-0.00413179	0.0028155	-0.00027408
Cnpy2	0.000548054	-0.00477503	0.00282176	-0.00166153
Mical2	-0.00367953	-0.0129642	0.00282555	-0.0114608
Xpo7	-0.00699796	-0.0161584	0.0028321	-0.0158441
Polr2i	0.00938962	-0.00511841	0.00283344	0.00543098
BC048403	0.00335621	-0.0102249	0.00284117	-0.00333457
Cldn5	0.00591863	-0.01047	0.00284426	-0.000212979
Ercc3	-0.0094429	-0.0113245	0.00284459	-0.0168411
Gpr17	-0.000951224	-0.00838275	0.00284861	-0.00658146
Tppp	-0.00604018	-0.0110738	0.00284907	-0.0120565
Slc44a1	-0.00359482	-0.00144343	0.00285017	-0.00490147
Itpka	-0.000518879	0.00176536	0.00285031	-0.000435862
Nploc4	-0.00197215	-0.0153093	0.00285547	-0.0113443
Cd1d2	-0.00330602	-0.00272613	0.00285589	-0.00607052
Tmsb15b2	0.00533525	-0.000973857	0.0028572	0.00686409
Smpdl3a	0.00116075	-0.00336154	0.00286711	0.000212285
Rp9	-0.00555749	-0.0139698	0.00287172	-0.0138546
Wdcp	0.0025441	0.00117255	0.00287392	0.00157154
Dnph1	0.00850978	-0.000157016	0.00287527	0.00413912
Pcdhga2	0.00112561	-0.00370639	0.00287528	-0.00280416
Osgepl1	0.0018778	0.00185695	0.00287536	0.00170273
Rpsa.ps10	0.00468282	0.00179591	0.00288055	0.00394472
Mfsd3	-0.00711055	-0.0191597	0.00288684	-0.0164924
Patl1	-0.00231303	-0.00865745	0.00288691	-0.00842513
Ifitm3	-0.000942219	0.00526183	0.00288974	-0.000770074
Dpagt1	-5.26e-05	-0.0202647	0.00289123	-0.0110658
Trim8	0.00178332	0.00347768	0.00289177	-0.00138394
Camk2n1	0.00374747	0.00406431	0.0028945	0.000189591
Ctdp1	-0.00471931	-0.0149796	0.00289452	-0.0131464
C1s1	-0.00157612	-0.00279377	0.00289474	-0.00462184
Pagr1a	-0.00309351	-0.0103162	0.00289479	-0.0106835
Ube2g2	-0.00826954	-0.0111166	0.00289546	-0.0139386
Aars2	0.000462682	-0.00831032	0.00289669	-0.00651163
Ipo11	-0.000955576	0.000423585	0.00290294	-0.000545414
Mrpl30	0.00278336	-0.000833868	0.00290335	0.000789564
Shoc2	-0.0055228	-0.00738168	0.00290452	-0.0101642
Cfp	0.00210706	-0.00257791	0.00290503	0.00020292
Cep57l1	0.0114716	0.00579367	0.00290974	0.0107082
Asah1	-0.0013921	0.00186104	0.00291202	-0.000944232
Snora23	0.0104577	0.000496145	0.00291292	0.00891796
Eif2b4	-0.00766014	-0.0193983	0.00291397	-0.0174758
Mir8108	0.00364993	0.00463161	0.00293086	0.00540625
Hist1h2ao	0.00339794	-0.00227845	0.00293212	0.00220542
Ppp2cb	-0.00728092	-0.0164981	0.00293603	-0.0165456
Dbnl	-0.00693258	-0.0162258	0.00294184	-0.0164258
Parg	-0.00149714	-0.0059853	0.0029426	-0.00721817
Rpsa.ps4	-0.00204673	-0.00112385	0.00294312	-0.00212981
Erg28	0.00420756	0.0112901	0.00294551	0.00764223
Cops5	-0.00226736	-0.00524682	0.00294832	-0.00553495
Ddx6	-0.000222195	-0.00832944	0.00295021	-0.0067156
Mrpl48.ps	0.00358351	0.008957	0.00295028	0.00497394
Rpl17.ps8	0.00243226	-0.00619264	0.00295078	-0.00124208
Lmf2	0.0019719	-0.0020731	0.00295186	-0.00198774
Tha1	0.00277557	-0.00133677	0.00295262	-0.000626959
Trappc2	0.00092494	-0.00406817	0.00295451	-0.00201304
Tdg	-0.00665584	-0.0162294	0.00296014	-0.0152079
Dcaf13	-0.000610673	-0.0126988	0.00296348	-0.00888949
Rap1gds1	0.000602586	-0.0121374	0.0029639	-0.00765014
Mettl2	-0.00265699	-0.00609674	0.00296492	-0.0063906
Plbd1	-0.00546194	-0.0242212	0.00296641	-0.016852
Id1	0.00472312	0.0247257	0.00296772	0.0114744
Shc1	-0.00191114	-0.0130059	0.00296864	-0.00974616
Gemin6	0.00329643	0.0136521	0.00296866	0.00689393
Snord32a	0.00189629	-0.00935683	0.00297056	-0.002122
Tm9sf2	0.000595638	-0.0051	0.00297069	-0.00341623
Dusp6	-0.000595886	-0.0167718	0.00297255	-0.00985397
Pcdhga3	0.00143385	-0.00314326	0.00297444	-0.00219717
Dph2	0.00402144	-0.00928831	0.00297573	-0.00334587
D8Ertd738e	0.00414677	-0.00165213	0.00297923	0.00111746
Ube2s	-0.00356526	-0.0172688	0.00298391	-0.0138512
Scd2	-0.00195481	-0.00735929	0.0029882	-0.00674732
Dut	0.00226982	-0.00136229	0.00299095	-0.000310808
Crcp	-0.00202093	-0.00848674	0.00299211	-0.00767054
Rps15	0.00172154	-0.00612703	0.00299562	-0.0029778
Zfp12	0.00220144	0.00337012	0.00299732	0.000881392
Dusp12	0.0100662	-0.00467904	0.00300648	0.00615852
Pcdhgb6	0.00147282	-0.00378318	0.00300692	-0.00241961
Colec10	0.00658425	0.0091116	0.00301028	0.00929606
AI507597	0.00100658	-0.00187387	0.00301044	-0.00462932
Ccnb1ip1	0.00934761	0.00827623	0.00301055	0.0124631
Ythdf2	0.000309681	-0.00360882	0.00301301	-0.00593169
Emc6	-0.0033489	-0.0208071	0.00301377	-0.0149497
Smarcc1	-0.00280741	-0.00725925	0.00301834	-0.00938203
Aqr	-0.00498898	-0.0167789	0.00302055	-0.0143415
C330013E15Rik	0.00153012	0.000424348	0.00302232	-0.00146946
Aga	-0.00878177	-0.0143352	0.00302347	-0.0159204
Tesk2	-0.00109072	-0.00446802	0.00302623	-0.0034371
Angptl2	0.00773032	-0.00034445	0.00302771	0.00408131
Nrg4	0.00689546	0.0135692	0.00302794	0.00937652
Ric1	-0.000513138	-0.00221308	0.00302954	-0.00391035
Sfr1	0.00221225	-0.00611047	0.00303178	-0.00187904
Zfp212	-0.000640025	-0.00867109	0.00303185	-0.00762579
Ccs	-0.00385284	-0.017723	0.00303612	-0.0144674
Rpl36.ps2	0.00281755	-0.00757486	0.00303664	-0.00360546
Rin3	-0.000104038	-0.0124491	0.00304412	-0.00724799
Rpl24	0.00348767	-0.00380173	0.00304473	-0.000565429
Gtf3c1	-0.000325444	-0.00303851	0.00304672	-0.00506256
Ppp6c	0.000403995	-0.00560111	0.00304726	-0.00205292
Rars	-0.00150368	-0.0141543	0.003049	-0.0075738
Gsr	-0.00692632	-0.00672556	0.00305106	-0.0131646
Surf6	-0.00322228	-0.0135786	0.00305173	-0.0125466
Mpdz	-0.00160425	-0.0183696	0.0030526	-0.0124646
Etfb	0.00167537	-0.0029495	0.00305647	-0.00169502
Tbc1d15	-0.00441982	-0.00954064	0.00305783	-0.0091472
Yae1d1	-0.00708677	-0.00576818	0.00306493	-0.0101986
Krt8	-0.00862733	-0.00452537	0.00306925	-0.0119532
Sik1	0.000296582	-0.0101854	0.0030712	-0.00621716
Ndufs7	-0.00312763	-0.0128613	0.00307355	-0.0120165
Rab3ip	-0.00440373	-0.0166919	0.00307363	-0.0146369
Ambra1	0.00028739	-0.00838946	0.00307381	-0.00546597
Snip1	-0.0024304	-0.0163385	0.00307508	-0.010631
Snord15b	0.0097353	0.00749227	0.00307861	0.0122192
Atg101	-0.00110428	0.000163263	0.00307868	-0.00440374
Hira	0.00201624	-0.00574833	0.00307873	-0.00406698
Rbm3.ps	0.00247602	-0.00125799	0.00307969	0.00266975
Elob	0.00541405	0.000739272	0.00308379	0.00445711
Ift172	0.00196163	-0.00520452	0.00308528	-0.00393689
Slco1a4	0.00458288	0.0223567	0.00308669	0.0118061
Fxyd1	0.00325568	0.0019147	0.00308682	0.00175395
Gem	0.0049453	-0.00805594	0.00308815	-0.000989933
Zbtb24	-0.000145626	-0.0053755	0.00308866	-0.00587506
Poc5	-9.35e-05	-0.00961429	0.00309058	-0.00467971
Gbf1	-0.00088922	-0.0137989	0.00309423	-0.00891112
Nat9	-0.00325553	-0.00335909	0.00309596	-0.00869277
Pnpla5	-0.00382786	-0.0178872	0.00309765	-0.0128357
Rnf213	0.00263256	-0.0110606	0.00309801	-0.00407936
Ccdc12	-0.00480254	-0.0154799	0.00309908	-0.0143276
Synj2	0.00760061	0.00136149	0.0031038	0.00497907
Dcaf12	-0.00357009	-0.0184444	0.0031216	-0.0139949
Egln2	-0.00396166	-0.0172592	0.00312538	-0.0147871
Akr1e1	-0.00177097	-0.00359437	0.00312691	-0.00309261
Ormdl1	-0.00371441	0.00431146	0.00313266	-0.00258926
Mir6992	0.00436405	-0.00908335	0.00313291	-0.00245264
Enpp2	0.000189582	-0.00194621	0.00313312	-0.0011345
Cux2	0.0103057	0.0019071	0.00313847	0.0077798
Rpsa.ps12	0.00225666	0.00645352	0.00313849	0.00447217
Elmo3	0.00240286	-0.00814329	0.00314064	-0.00425847
Nol6	-0.00370124	-0.0148403	0.00314076	-0.012834
Mir3069	0.00860461	0.00280436	0.00314513	0.0100668
Ces1e	-0.0056238	-0.011649	0.00314543	-0.0111933
Plec	0.000363465	-0.000749091	0.00314564	-0.00328385
Rbm17	-0.00506584	-0.0130074	0.00314996	-0.0134185
Pld4	-0.00360918	-0.00145743	0.00315026	-0.00514056
Polr2g	0.00835705	-0.00506024	0.00315166	0.00353171
Wipf3	0.00442385	-0.00128288	0.00315553	0.000435914
Mtmr3	-0.00268965	-0.0107955	0.00316224	-0.010185
Zfp119b	0.00647721	0.00623615	0.00316266	0.00586049
Hnrnpab	-0.00327112	-0.0158817	0.00316963	-0.0138783
Cenpl	-0.00398873	0.00342017	0.0031705	-0.00224072
Tubb2b	-0.000234049	-0.0117622	0.00317065	-0.00599606
Esco1	-0.00335034	-0.00217374	0.00317193	-0.0046899
Mrps18b	0.00448631	-0.0139121	0.00317336	-0.00544113
Rad51d	-0.00325402	-0.000666646	0.00318404	-0.00586562
Card10	0.00779011	0.00769404	0.00318406	0.0074682
Ndufb11	0.00447452	-0.00119145	0.00318477	0.00261904
AC158954.1	0.00603795	0.00601934	0.00319178	0.00821432
Irgm1	-0.00491039	-0.00824319	0.00319435	-0.00849023
Exosc7	-0.000324537	-0.000639231	0.00319613	-0.00477784
Evi5	-0.0022327	0.00107327	0.0031984	-0.00408019
Dcaf8	-0.00614397	-0.00985196	0.00319914	-0.0125694
Cyp3a59	0.00961577	0.00928675	0.00320096	0.0109434
Pcdhga4	0.00198312	-0.00289652	0.00320127	-0.00189979
Nvl	-0.00317623	-0.0086517	0.00320485	-0.00850487
Pipox	-0.00117646	0.0128519	0.00320994	0.00151417
Mrps26	-0.00408576	-0.0143279	0.00322343	-0.0138272
Cdk5rap3	-0.00226298	-0.0220669	0.00322849	-0.0136219
Paox	-0.00526463	0.0078212	0.00323522	-0.00558047
Mkl2	0.00610801	0.0144917	0.00323908	0.00899101
Prdm2	-0.000845813	-0.00520693	0.00324045	-0.00634399
Vegfb	0.0026158	0.00153576	0.00324164	-0.000549247
AC154296.1	0.00608375	-0.00587798	0.00324238	0.00139183
Nup54	0.00180263	-0.000481365	0.00324269	-0.000728159
Eif2ak2	0.000623429	-0.00965431	0.00324579	-0.00492242
Cpeb1	0.00614783	-0.0124957	0.00324695	-0.000506231
Scfd1	0.00139025	-0.0145208	0.00324698	-0.00442465
C1galt1c1	-0.000975666	0.00411686	0.00324716	-4.78e-05
Psma3	0.00087961	0.000564173	0.00324848	-0.000644756
Fbl	-0.00399629	-0.0137145	0.0032553	-0.013648
Ndufb4	0.0014066	-0.00298582	0.00326006	-0.000640385
Arhgdib	0.00458994	0.012107	0.00326413	0.00949847
AI314180	-0.000768022	-0.00529146	0.00327547	-0.00560002
Gtf2e2	0.0035855	0.000412286	0.00327605	0.00148562
Pnkd	-0.00717211	-0.00900778	0.00327765	-0.014075
Hint2	-0.00122253	-0.00953347	0.003281	-0.00892797
Fam104a	-0.00533838	-0.00939584	0.00328528	-0.0136564
Pias4	0.00274471	-0.00291439	0.00328539	-0.00270451
Pdhb	0.0013367	-0.00858283	0.00328591	-0.00418894
Gtf2f2	-0.000766945	-0.00463478	0.00328829	-0.00354947
Rec114	0.000684068	-0.0126323	0.00328918	-0.00566464
Fau	-0.00135112	-0.0112492	0.00329178	-0.00880404
Edem2	-0.0025244	-0.00897041	0.00329442	-0.00925822
Tsr2	-4.4e-05	-0.00637806	0.0033004	-0.00347814
Sipa1l1	-0.00167585	-0.00825822	0.00330258	-0.00852143
Mtr	0.00266843	0.00172436	0.00330468	0.000395176
Rpph1	0.00944464	0.0084171	0.00330725	0.0124545
Plod3	-0.00177196	-0.00887996	0.00331143	-0.00863867
Atp5k	-0.00504342	-0.0106722	0.00331168	-0.0113021
Atf2	-0.00350671	-0.00711277	0.00331482	-0.00727556
Unc45a	0.00428189	-0.00410272	0.00332098	-0.00133333
Rps6.ps4	0.00441307	0.000703245	0.00332175	0.00216768
Extl1	0.00360127	-0.00186042	0.00332304	-0.000764304
Pcdhga6	0.00239428	-0.00273646	0.00332493	-0.00109305
Kctd5	0.000419481	-0.00571594	0.00332626	-0.00603361
Cyp2c69	-0.00339355	-0.00578093	0.00332835	-0.00574155
Pfdn1	0.00310393	-0.000728915	0.00333087	0.00111004
Rpl19	0.00244179	-0.00265578	0.00333258	-0.000516271
Birc6	0.00207649	-0.00491065	0.0033339	-0.00179251
Atg4a	0.00259973	-0.00217919	0.0033345	0.000486899
Fcgr4	0.00277319	-0.00440837	0.0033348	0.000403947
Mettl27	0.00280175	0.00643122	0.00333851	0.00026259
Sdccag8	0.00459732	-0.0046785	0.00334127	-0.00106631
Gins1	-0.000438818	0.0139817	0.00334286	0.00266158
Aldh1l1	-0.00907747	-0.00164144	0.00334292	-0.0131518
Plrg1	-0.00208772	-0.00989661	0.00334645	-0.00692625
Rpl7	0.00550688	0.00427463	0.00334955	0.00576642
Pkn2	-0.000506035	-0.00140133	0.00335377	-0.00393805
Ptprd	0.00997419	0.0151806	0.0033566	0.0133711
Ppp1r37	-0.00132831	-0.00604673	0.00335708	-0.00724312
Ipo13	0.00136706	-0.0124783	0.00335713	-0.00768613
Pla2g15	0.00196818	-0.00352559	0.0033639	-0.0048123
Trim44	-0.00357816	-0.00705943	0.00336507	-0.00941614
Vps18	-0.000125195	-0.00740456	0.00336522	-0.00687429
Cdc14b	0.00379531	0.00830588	0.00336861	0.00423878
Cd83	0.0018762	-0.0165279	0.00336936	-0.00563949
Rps12.ps9	0.0102355	0.00757284	0.00337507	0.0110822
BC021767	0.00489801	0.00839146	0.00337687	0.00406986
Tmem160	0.001087	0.00149746	0.0033794	-0.00120247
Dcun1d1	-0.00470891	0.00194866	0.00337997	-0.00508203
Enoph1	0.000524366	-0.0169618	0.00338472	-0.0101958
Pkp2	-0.00495944	-0.0105324	0.00338639	-0.011483
Krtcap2	-0.000272908	-0.0132084	0.00338992	-0.00777635
Nme2	0.0037154	0.00257033	0.00339566	0.00337407
Exosc6	-0.00958847	-0.0137982	0.00339585	-0.0170549
Ankrd46	-0.00230249	-0.00944898	0.00339585	-0.00897636
Commd1	0.0045168	0.00106337	0.0033992	0.00321596
Zfp524	-0.00681887	-0.0166164	0.00340096	-0.0145225
Tmem14c	-0.00218463	0.00224275	0.00340354	-0.00279811
Hist1h2bb	-0.00149627	-0.0016712	0.00340415	-0.00663973
Spcs1	0.00119806	-0.0013232	0.00340459	-0.000122283
Zswim6	0.00668594	-0.00171434	0.00341181	0.00315618
Spns1	-0.000699479	-0.00784242	0.00341382	-0.00639541
Ubxn6	-0.00532862	-0.01223	0.0034139	-0.0138573
Zfp35	-0.00447238	-0.00283228	0.00341511	-0.00807538
Fam83h	0.000339236	-0.0100848	0.00342401	-0.00665361
Lyz2	0.000210794	-0.0017718	0.00342468	-0.000554617
Capn7	-0.00104166	-0.00972958	0.00342724	-0.00696322
Sdhd	0.00302082	0.00516806	0.0034326	0.00383767
Pcna.ps2	0.00175301	0.00670833	0.00343289	0.0033069
AL732506.1	0.0108085	0.00838764	0.00343398	0.0134484
Zfp704	0.00251892	-0.00612712	0.00343532	-0.00367042
Mien1	0.000288641	-0.00531077	0.0034357	-0.003783
Mir3112	-0.000138302	0.00348499	0.00343641	-0.000161884
AU040320	0.00295669	-0.00493624	0.00344008	-0.00227952
Armc8	-0.00227684	-0.000376838	0.00344185	-0.00462367
Rmrp	0.0108251	0.00840962	0.00344353	0.0134616
Aff1	0.00226484	-0.00307314	0.00344659	-0.00238232
Cited2	-0.000828637	-0.00157971	0.00344764	-0.00636969
H1f0	-0.00510539	-0.0177984	0.00344834	-0.0159043
Gas2	-0.00635318	0.00411033	0.0034484	-0.00497705
Tmed7	-0.00435183	-0.0123993	0.0034529	-0.0113596
Slc10a2	-0.00865035	-0.00149748	0.00345591	-0.00930163
Tpgs1	-0.00742589	-0.0169817	0.0034565	-0.0162538
Prr14l	-0.000117247	-0.00622334	0.00346037	-0.00470877
Fgfr2	0.000818387	-0.0170493	0.00346267	-0.00965534
Fkbp1a	0.00233381	-0.0175023	0.00346561	-0.00715932
Klhdc4	0.00220779	-0.0139658	0.00346588	-0.00629577
Mrm3	-0.00112278	-0.00896392	0.00346591	-0.00612995
Tnfrsf21	0.00632701	0.000132269	0.0034771	0.0055081
Srbd1	-0.00490165	-0.00690577	0.00347832	-0.0117978
Txnrd3	-0.00329986	-0.00452677	0.00347915	-0.00722363
Optn	0.00285962	-0.00774757	0.00348499	-0.00376989
Tbc1d10a	0.00231432	-0.00577843	0.00348543	-0.00331111
Yap1	-0.00063898	-0.011729	0.00348618	-0.00915033
Tmem19	-0.00482983	-0.00229529	0.00348884	-0.00946368
Ttc1	-4.7e-05	-0.00204158	0.00348937	-0.00104125
Togaram1	-0.0018794	-0.0126785	0.0034911	-0.00848984
Tnpo3	-0.00102665	-0.0022093	0.00349296	-0.00318675
Eif1b	-0.00580158	-0.0200048	0.00349762	-0.0168344
Rbm47	0.00646522	0.00795617	0.0034997	0.0053842
Gbp2	-0.00662501	-0.0137978	0.00350024	-0.011412
Lage3	0.00534144	-0.000403464	0.00350062	0.00290045
Dhrs13	-0.00326201	-0.0141614	0.00350327	-0.01172
Zbtb44	-0.00198342	0.0035496	0.00350418	-0.00317358
Selenof	0.00250303	0.00275205	0.00351658	0.00272126
Cdk18	0.00459164	-0.00724114	0.00352105	-0.0021332
Prrg2	-0.00205655	-0.0109591	0.00352776	-0.0101983
Idh3g	-0.00250154	-0.0151472	0.00352788	-0.0118957
Trappc6a	-0.00766881	-0.0152528	0.00352884	-0.0169393
Eml2	-0.000160375	-0.00512502	0.00353146	-0.00589907
Kdm6bos	0.0034051	0.0107913	0.00353215	0.00421412
Rab13	-0.00550678	-0.00951735	0.00353228	-0.0115129
Tcim	-0.00444483	-0.0228241	0.00353279	-0.0144605
Klhl9	-0.000567135	-0.00446418	0.00353366	-0.00365449
Sphk2	0.00538522	-0.00579604	0.00353447	-0.00159377
Rps19bp1	-0.00534791	-0.0146218	0.00353488	-0.0128455
Clcn7	-0.00158562	-0.0163938	0.0035359	-0.0117595
Ube2g1	-0.000966019	-0.00414208	0.00353622	-0.0051804
Wac	0.00092742	-0.000538286	0.00353684	-0.00308175
Rab6a	-0.000899412	-0.0121583	0.00353831	-0.00767407
Igfbp5	0.00725366	0.0108614	0.00353877	0.00705662
Nckap1l	-0.00109394	-0.0114801	0.00354037	-0.00766939
Ap3s2	-0.00637756	-0.0118894	0.00354112	-0.0118787
Taf2	-0.000404559	-0.0102589	0.00354226	-0.00749165
Dnmbp	0.000273189	-0.00814975	0.00354701	-0.00575672
Zhx2	-0.00128231	-0.00366747	0.00354797	-0.00665856
Hlx	0.00637951	0.00313369	0.00354811	0.00419542
Fam3c	0.00408519	-0.00260193	0.0035518	0.000889774
Pin1	0.000773157	-0.0048749	0.00355234	-0.0016191
Lztfl1	-0.00567326	-0.00619986	0.00355798	-0.00864563
Rmdn2	-0.00130806	-0.00142052	0.00356336	-0.00357775
Ipo8	-1.87e-05	-0.00892871	0.00356752	-0.00803306
Srfbp1	-0.00591968	-0.00174347	0.00357358	-0.00640498
Dctn4	0.00222659	-0.00877325	0.00357434	-0.00308329
Znrd1as	0.00610892	-0.00711097	0.00357877	0.00229182
Tab1	0.00373377	-0.00606072	0.0035818	-0.00163869
Fahd1	-0.00167067	-0.0158623	0.00358753	-0.0108104
Rpl31.ps4	0.0027889	-0.00330464	0.00358829	0.00116994
Fam50a	0.00547169	-0.00740525	0.00359215	-0.00174465
U2af1	-0.00403682	-0.0108617	0.00359322	-0.0122498
Gpbp1l1	-0.00187231	-0.012398	0.0035939	-0.00989502
mt.Tg	-0.00364825	0.00413409	0.00359681	-0.00517933
Immp1l	0.00571718	0.00912897	0.00359827	0.00813954
Snrnp25	0.00138285	0.00293051	0.0035995	0.00105258
Jarid2	0.00395144	-0.00908393	0.00360077	-0.0029958
Vamp8	0.00330368	0.00144764	0.0036066	0.00216299
Fkbp2	-0.00415857	-0.0147972	0.00360667	-0.0127414
Crp	-0.00466632	-0.00478005	0.00360782	-0.00700547
Mir3101	0.00337762	5.98e-05	0.00361186	5.01e-06
Washc3	0.000174525	0.00416896	0.00361449	0.000430057
Plk5	0.00964227	0.00335423	0.00361531	0.00742096
Rpp30	0.00604354	0.00824261	0.00361672	0.00778258
Tcp11l1	0.000520277	0.00457769	0.00362298	0.000350367
Dbndd2	0.0051882	0.00018964	0.00362407	0.00373388
Hs1bp3	-0.00620764	-0.0134876	0.00362672	-0.0138128
Atp5g3	0.000845207	-0.00469655	0.00363183	-0.00601618
Frg1	-0.000844891	-0.00657291	0.00363405	-0.0066984
Scrn2	-0.00213463	-0.0194535	0.00363707	-0.0140233
Snora20	0.00197715	0.0044757	0.00364035	0.00125071
Smarce1	-0.00605603	-0.0123483	0.00364298	-0.0123307
Sar1b	0.00395503	0.00513888	0.00364823	0.00465087
Hikeshi	0.00293017	0.00551333	0.00364866	0.00310331
Rgs5	0.00828029	0.0107475	0.00365422	0.0107817
Sort1	-0.00725242	-0.0165815	0.00365459	-0.0161006
Pola2	0.00411374	-0.00792916	0.00365528	-0.00234869
Frat1	0.00553853	0.0116222	0.00365778	0.00516748
Fam171a1	0.0114223	0.00614141	0.00365855	0.0117576
Rps3	0.00258854	0.00101521	0.00366368	0.0017832
Rny3	0.00854383	0.00331985	0.00366425	0.00987404
Shmt1	-0.000290315	-0.00786118	0.00366523	-0.00845965
Zfp414	0.00519737	-0.000781468	0.00366531	0.00143687
Ctdsp2	0.00343656	0.00284798	0.0036674	0.000433847
Etfbkmt	-0.00250794	-0.00481202	0.00367457	-0.00620885
Ints5	-0.00255546	-0.0163183	0.00367891	-0.0121613
Trak2	-0.00478555	-0.0107603	0.00368449	-0.012294
Ptpmt1	-0.00414702	-0.016606	0.00368461	-0.0148146
AW209491	-0.00633066	-0.01448	0.00369379	-0.0124991
Selenoh	-0.00206485	-0.00398108	0.00370505	-0.00749701
Tomm7	0.00437918	0.00429499	0.00370967	0.00486475
Tyw5	-0.00799825	-0.00566166	0.00370996	-0.0120918
Slc25a51	0.00214681	0.000256081	0.00371023	-0.00043305
Fgf21	-0.00310685	-0.0185455	0.00371087	-0.0135611
AL772271.1	-0.000738408	0.0019145	0.0037176	-0.00332732
Pdzd8	-0.00169406	-0.00559769	0.00371988	-0.005794
Zbtb43	3.88e-05	0.00234012	0.00372016	-0.00218709
Abhd16a	-0.00465232	-0.0173802	0.00372211	-0.0141246
Las1l	-0.00480938	-0.00762552	0.00372276	-0.0103828
Dynlt1.ps1	0.0115852	0.0102866	0.00372454	0.013945
C1qbp	0.000546344	-0.0115505	0.00372496	-0.00842288
Fign	0.00730304	0.00108997	0.00372831	0.00410191
Adat3.1	0.00130517	0.00450773	0.00373097	-3.55e-05
Hist1h1e	0.00762184	0.00315462	0.00373176	0.00864389
Ropn1l	-0.00672381	-0.0067553	0.00373195	-0.0133352
mt.Tl2	0.000387541	0.00253073	0.00373423	-0.000179783
Brd1	0.00103676	-0.00318123	0.00373754	-0.0039161
Rexo2	-0.00848442	-0.0163035	0.00374009	-0.0175049
Prss36	-0.000143465	-0.000952977	0.00374223	-0.00358217
AC163032.1	0.0114005	0.00798211	0.00374378	0.0110928
Anapc4	0.00600207	-0.00295603	0.00374494	0.00340075
Phf2	0.00100687	-0.00600337	0.00374532	-0.00504315
Igf1	0.000503616	-0.00683931	0.00374708	-0.00352809
Krcc1	-0.00525718	-0.0135072	0.00374774	-0.0125759
Rpsa	0.0058771	0.00497807	0.00375026	0.00593038
Sntb1	0.000124734	0.0022358	0.00375288	-0.00344322
Alg5	0.000550117	-0.00271057	0.00375434	-0.00215877
H3f3a	0.00572998	0.0067086	0.00375642	0.00575531
Sec22a	0.00376333	0.00233715	0.0037576	0.00303809
Stub1	0.000383051	-0.0108294	0.00376154	-0.00786732
Csnk2a1	-0.00368862	-0.00119897	0.00376177	-0.00722923
Mocs2	0.00354325	0.000733771	0.0037663	0.00238003
Oplah	-0.00272312	-0.0118002	0.00376875	-0.012466
Cuedc2	-0.000937175	-0.017662	0.00376961	-0.0100927
Pxylp1	0.00225919	0.00181488	0.00377025	0.000675113
Cyp2c50	0.00373994	0.0158483	0.00377136	0.00865374
Rpl7l1	-0.00449037	-0.00611435	0.00377174	-0.00874744
Gadd45g	-0.0044818	-0.0209422	0.00377176	-0.0148114
Prrc1	-0.0012702	-0.0162882	0.00377218	-0.0112645
Napa	-0.000927742	-0.0107328	0.0037767	-0.0081262
Ckap5	0.00696687	-0.00456642	0.00377881	0.00226098
Rnf170.ps	0.00772467	0.00172191	0.00377936	0.00780517
mt.Th	-0.0058273	0.00704217	0.00377958	-0.00624364
Sdsl	-0.00600749	-0.0188735	0.00378315	-0.016447
Prdx1	0.00232476	0.00262602	0.0037874	0.00274367
Nudt21	-0.000491562	0.00306288	0.00378873	-0.00286325
Wdr83	0.000545534	-0.0168862	0.00378991	-0.00960909
Doc2a	0.00564876	0.00779062	0.00379315	0.00669377
Fbxo45	-0.00121949	0.00208096	0.00379449	-0.00410429
Lrig1	-0.00404463	-0.0200491	0.00379538	-0.0151025
Tsr3	-0.00348893	-0.0120854	0.00379806	-0.0116778
Kifap3	0.00360422	-0.00187897	0.00380126	0.00162704
Pcdhga10	0.00353148	-0.00290401	0.0038015	-0.000700507
Mrps16	0.00124439	-0.00307394	0.00380162	-0.00185277
Bnip3	0.00470893	0.00761297	0.00380315	0.00615465
C630043F03Rik	-0.00240431	-0.0206394	0.00380963	-0.0111796
Rpsa.ps2	0.00545009	0.00672877	0.00380967	0.00645362
Nphs1	0.00313527	-0.00898858	0.00381142	-0.00239288
Ddx19b	-0.00551201	-0.0182915	0.00381531	-0.0151138
Zfp385a	-0.00274475	-0.00772296	0.00381574	-0.0103823
Prrc2b	0.0024847	-0.00249712	0.00381674	-0.00173317
Srsf4	0.00159805	-0.00614434	0.00381919	-0.00482309
Ahcy	-0.00391704	0.00438686	0.00382608	-0.00485032
Fchsd2	0.0094443	0.00290493	0.00383678	0.00760925
Adh5	0.0018142	0.00470786	0.00384837	0.00210194
Utrn	0.00977968	-0.000274604	0.00384842	0.00680699
Atp13a2	-0.000700946	-0.00697504	0.00385118	-0.00720444
Rpl27	0.00363214	-0.00374012	0.00385132	-0.00126275
Mir3470b	-0.00327715	0.0116709	0.00385394	0.00104288
Zdhhc12	-0.00193182	-0.0107252	0.00386061	-0.0092579
Fam107b	-0.00175006	-0.0137117	0.00386082	-0.00916296
Sumo2	0.00453106	0.00165007	0.00386218	0.00383618
Gng5	0.00426256	-0.000420048	0.00386236	0.00207553
Mrpl40	0.00347592	0.000432774	0.00386857	0.00136259
Ube4a	4.78e-05	-0.00179285	0.00387106	-0.00404197
Aaas	0.00393512	0.0116026	0.00387111	0.00493308
Qk	0.000560706	-0.00151727	0.00387509	-0.00268277
Clcn4	0.000416425	-0.0132811	0.00387752	-0.00644208
Commd8	0.0038645	-0.00366538	0.00388016	0.000476401
Sms	0.00386618	0.00215511	0.00388087	-0.000198751
Rn7sk	0.0101586	0.00728292	0.0038828	0.0124322
Ero1l	-0.00600579	-0.0105104	0.00388361	-0.0115976
Ints11	-0.00274883	-0.0144196	0.00388574	-0.012015
Kif13a	0.0023257	-0.00802846	0.00389018	-0.00452735
Cebpd	-0.00383347	-0.0224974	0.00389172	-0.0151674
Cgnl1	-0.00289913	-0.0136206	0.00389243	-0.0128106
Nsmce3	-0.0038285	-0.0106767	0.00390071	-0.0113581
Epb41l5	0.00372187	0.0025315	0.00390075	0.00188531
Fmc1	-0.00184847	-0.0125029	0.00390098	-0.00939136
Ppcs	-0.00346852	-0.0153274	0.00390173	-0.0133873
Oxct1	0.00440885	0.0131286	0.00391022	0.00694684
Mettl18	0.00180188	0.00580324	0.00391047	0.00408682
Stat3	-0.00671251	-0.00711594	0.00391682	-0.0125775
Ruvbl2	0.00307746	-0.0037457	0.0039194	-0.00320379
Homer2	0.00253644	-0.0089403	0.00392187	-0.00547867
Tfam	-0.00361105	-0.00940478	0.00392229	-0.0112171
Rundc1	0.00238002	-0.0100197	0.00392261	-0.00661002
Cyba	0.0015015	0.00774662	0.00392488	4e-05
Mir7027	0.00188333	0.000522048	0.00392504	0.00229706
Sat2	0.00252209	-0.00374645	0.00393241	-0.00110953
Tpm3.rs7	-0.00817561	-0.0121919	0.00393501	-0.0154283
Rbbp5	-0.00252372	-0.00965363	0.00393612	-0.00993717
Dffa	0.00322577	-0.00502467	0.00393934	-0.00255592
Miga2	0.00226597	-0.00377342	0.00394285	-0.00386654
Nif3l1	0.000375681	-0.0104979	0.00394452	-0.00572938
Trappc2l	0.00753199	0.00501452	0.00394495	0.00675525
Tbc1d24	0.00108954	-0.00197215	0.00394635	-0.00245214
Aadac	0.00326451	0.0069958	0.00395129	0.00515449
Timmdc1	-8.8e-05	-0.0119219	0.00395267	-0.00864176
Uap1	0.00385014	-0.010606	0.00395665	-0.00370543
Atg2a	0.00201785	-0.00422711	0.00395808	-0.00368874
Cd300ld	-0.00190928	-0.00534363	0.00395854	-0.00614649
Ppp1r14b	0.000103323	-0.0145522	0.00396014	-0.009651
Cerkl	0.00117427	0.0131544	0.0039631	0.00370238
Ybx1	-0.00404411	-0.0162388	0.00396377	-0.0149027
Adprh	-0.00331796	-0.0132043	0.00397092	-0.0125624
Pdcl	-0.00282954	-0.00898295	0.00397247	-0.00803672
Ddx10	-0.00378037	0.00234336	0.0039737	-0.00470667
Mto1	-0.00632919	-0.0191189	0.0039739	-0.0169126
Cldn1	-0.00558809	-0.00156416	0.00397984	-0.00680607
Tomm6os	-0.00126674	-0.00523919	0.003981	-0.00638842
Pim3	-0.00552293	-0.0173573	0.00398174	-0.0143923
Ezh2	0.00837759	0.00244352	0.00398393	0.00577045
Zfp65	0.00704019	0.00858439	0.00398421	0.0102343
Ogfod1	-0.000570117	-0.0177478	0.00398509	-0.009823
Klhdc10	-0.00543987	-0.0114188	0.0039851	-0.0138798
Rrp9	0.00164566	-0.00701659	0.00398563	-0.00567276
Adck1	-0.00407108	-0.0172395	0.00398685	-0.0137397
Lyrm2	-0.000880216	-0.00410597	0.00399169	-0.00535669
Cdk2ap2	-0.00355494	-0.0155317	0.00399865	-0.0137853
Cdc42bpg	0.00411948	0.00150718	0.00399978	0.000647959
C6	-0.00670233	-0.00987424	0.00400553	-0.0117039
Sh3pxd2a	-0.00335051	-0.0115888	0.00400875	-0.0110606
Cisd2	-0.00344246	-0.00535122	0.00402583	-0.00848665
Cdc34	-0.00531542	-0.0156296	0.00402798	-0.015246
Rpl19.ps11	0.0024494	-0.00421866	0.00402803	-0.00181614
Mir7658	0.00719572	0.00801924	0.00402977	0.00647787
Mrpl23.ps1	0.00829306	0.00211566	0.00403513	0.0070649
Mup.ps9	-0.00212511	-0.00125528	0.00403516	-0.00334782
Snord49a	0.00688435	0.000830528	0.00403552	0.00240981
Eya3	-0.00412655	-0.0113879	0.00403666	-0.0122187
Dpp9	-0.00117099	-0.0135158	0.0040383	-0.0102473
Sox5	0.00779737	-0.00327627	0.00404085	0.0041706
Sac3d1	-0.00495106	-0.0151215	0.00404995	-0.0139238
Mir6931	-0.00189873	-0.0037412	0.00405053	-0.00748187
Commd6	-0.000834759	0.00269569	0.00405116	-0.00129234
Zfp27	0.00363898	-0.00877836	0.00405683	-0.00376599
Bccip	0.000891444	-0.00575914	0.00405794	-0.00382852
Fam151b	-6.98e-05	0.00302937	0.00406005	0.000159453
Hspg2	0.00671613	-0.00489238	0.00406096	0.00140788
Exosc3	-0.00181978	-0.0137833	0.00406218	-0.0110989
Mpv17l	-0.00358493	0.0117722	0.00406218	-0.000735069
Atp5d	-0.00124561	-0.0112057	0.00406543	-0.0108279
Dram2	-0.00574359	-0.00184907	0.00406888	-0.00723228
Hpgd	0.00053369	0.00517318	0.00406983	0.000388713
Srprb	0.00251055	-0.0179246	0.00407129	-0.00769601
Mir145a	0.00936139	0.00189292	0.00407626	0.00679088
Rnu3b4	0.0100825	0.00564122	0.00408181	0.0115864
Rnu3b4.1	0.0100825	0.00564122	0.00408182	0.0115864
Dolpp1	-0.00209607	-0.00619465	0.00408273	-0.00857166
Rnu3b3	0.010082	0.00570975	0.00408992	0.0116087
Rnu3b3.1	0.010082	0.00570975	0.00408992	0.0116087
Rnu3b1.1	0.0100998	0.00576139	0.00409417	0.0116493
Rnu3b1	0.0100998	0.00576139	0.00409417	0.0116493
Zfp874a	-0.00597886	-0.0129112	0.00409832	-0.0122805
Kcnn2	0.00544146	-0.00492797	0.00409869	-0.00108182
Rpl17.ps5	0.00716204	0.00176482	0.00410304	0.00498648
Rgn	0.0027527	0.00712351	0.00410591	0.00410386
Ubac2	-0.00578919	-0.0153271	0.00410597	-0.0147024
Rnu3b2.1	0.0101029	0.00564845	0.00410721	0.0116044
Rnu3b2	0.0101029	0.00564844	0.00410722	0.0116044
Stx17	-0.002578	-0.00235532	0.00410898	-0.00552263
Ubr5	0.000593827	-0.00800995	0.00411125	-0.00610279
Mrpl27	0.00183706	-0.00046684	0.00411126	-2.47e-05
Sgpp1	-0.000473143	-0.00683386	0.00411153	-0.00486716
Dmap1	-0.000810828	-0.00851701	0.0041137	-0.00804392
Ngly1	-0.00435182	-0.000486988	0.0041146	-0.00520361
Pcmtd1	0.00120926	0.0126355	0.00411639	0.00358424
Hgfac	-0.000301496	-0.00966958	0.00411771	-0.00776007
Pom121	0.00190916	-0.00840172	0.00412511	-0.00432821
Dhrs7b	-0.00266352	-0.000893858	0.00412521	-0.00413669
Col4a1	-0.000261315	-0.0139847	0.00412649	-0.00896732
Ccndbp1	0.00159991	-0.00526662	0.00412927	-0.00436173
Dnase1	0.00850543	0.00780957	0.00413476	0.00637435
Mbd3	8.42e-05	-0.0126474	0.00414056	-0.0104183
AC133650.2	-0.000413927	-0.0148246	0.00414211	-0.00917071
Ino80b	-0.00209051	-0.012279	0.00414241	-0.0110394
Dhx40	0.00283342	-0.00676532	0.00415103	-0.00331732
AI606181	-0.00291828	-0.0145155	0.00415391	-0.00950187
Tmem140	-0.00456908	0.00193893	0.00415594	-0.00634892
Atf1	0.000530321	0.0010983	0.00415902	-0.0032613
Pik3ca	-0.0039101	-0.00677066	0.00416127	-0.00893187
Bud23	-0.00235269	-0.0154145	0.00416136	-0.0112807
Ipo4	1.16e-05	-0.0118918	0.00416233	-0.00807009
Lmtk2	-9.04e-05	-0.00598617	0.00416277	-0.00571907
Cbx1	0.00389589	0.00381958	0.00416431	0.00184157
Serpina3h	0.00252058	-0.00463138	0.00417125	-0.000378403
Psmd11	-0.00791865	-0.00854929	0.00417162	-0.0125189
Tmem60	0.00515963	0.00776651	0.00417162	0.00720318
Xdh	0.000386172	0.000207348	0.00417201	-0.00303137
Ern1	-0.00488908	-0.00958705	0.00417512	-0.0111435
Pofut2	-0.00146016	-0.00752535	0.00417773	-0.00797328
Fcgr3	0.00195088	0.00158778	0.00417917	0.000564285
Pard6b	-0.00475269	-0.00502267	0.00418736	-0.0106722
Vac14	0.00576441	0.00611624	0.00418865	0.00424678
Bcar3	0.000822257	-0.0110732	0.0041899	-0.00865277
Fam20a	0.00475658	-0.00486714	0.0041935	-0.00182001
Cblc	-0.00190347	-0.00926018	0.00419785	-0.00975015
Clec4f	-0.00387629	-0.00993311	0.00420295	-0.00931472
Grina	-0.00134982	-0.00965931	0.00420774	-0.00894952
Npm3	-0.00718503	-0.00884408	0.00420781	-0.0129591
Ccdc126	0.00502947	-0.00824209	0.00420845	-0.000192016
Sars2	-0.000778494	-0.00872732	0.00421156	-0.00860354
Spata1	0.0067227	0.000167127	0.00421203	0.00537728
Rprd1a	-0.00354666	-0.00361112	0.00421233	-0.0088879
Mup11	0.00246739	0.0130103	0.00421306	0.00697548
Arsk	0.00773502	0.00680411	0.00421902	0.00704727
Tmem135	-0.0036519	0.000794247	0.00421904	-0.00549671
Ptpn21	0.00286148	-0.00277444	0.00422156	-0.0019232
Il10rb	0.00308936	-0.0041122	0.00422365	-0.00215945
Hand2	-8.3e-05	-0.00847059	0.00422489	-0.00634876
AC148328.2	0.00662345	-0.0062871	0.00422586	0.00163328
Tstd1	0.00649302	0.00623369	0.00422784	0.00641405
Lgals8	-0.00306018	-0.00411093	0.00423078	-0.007019
Snora73a	0.0092872	0.00506059	0.00423629	0.0107963
Rab34	0.0030642	-0.0039138	0.00423979	-0.00245554
Pcdhga5	0.00232249	-0.00236965	0.00424134	-0.00165616
Aven	0.00621401	-0.010311	0.00424368	-0.00284326
Tmem208	0.00638742	0.0008267	0.00424727	0.00404659
Cpne2	0.00351334	0.000554228	0.00424751	-0.000747502
Brpf3	0.00258629	-0.00123319	0.00424918	-0.00111827
Mcu	0.0012981	-0.00592069	0.0042504	-0.00503467
Nans	0.00150259	-0.00861023	0.00425186	-0.00285261
mt.Tr	0.000483799	-0.00648755	0.00425645	-0.00598996
Mir5107	0.00321699	-0.00355638	0.00425688	0.000904865
Zfp790	-0.00823913	-0.00379297	0.00425898	-0.0108628
Nipsnap2	0.00684516	-0.000623407	0.00426215	0.00266637
Smc3	0.00460036	0.00677923	0.00426673	0.00545368
Lcmt1	0.00112138	0.00581582	0.00426835	-0.00116431
Smco4	0.00095016	-0.0144839	0.00426848	-0.00901035
R3hdml	0.00947788	0.00179867	0.00427168	0.00765173
Gphn	-0.00684996	-0.00838645	0.00427187	-0.0121717
Rabep2	0.00406522	-0.00438444	0.0042731	-0.00112535
Mtrf1l	0.00738204	-0.00109158	0.00427943	0.00483391
G0s2	0.00926584	0.0220639	0.00428175	0.015339
Klf10	0.0124029	0.00456498	0.00428322	0.00999688
Creld1	-0.00511909	-0.0162403	0.00428467	-0.014283
Pcdhga9	0.00291494	-0.00210638	0.00429226	-0.00110541
Rnf146	0.00148027	0.00854676	0.0042944	0.00267817
Ankrd27	0.0013754	-0.00975821	0.00429584	-0.0064325
Il2rg	0.00534168	-6.05e-05	0.00429718	0.00200819
Fbxw4	0.00639341	-0.0072937	0.00429757	-0.00062345
Vhl	-0.00572016	-0.00744543	0.00430645	-0.00999703
Ppp2r5e	-0.00160418	-0.00208362	0.00430692	-0.00621768
Hist1h4i	0.00212093	-0.00210109	0.00430746	0.000461475
Wdfy2	0.00453787	-0.000627668	0.00431022	0.000803818
Nfkbib	-0.00251791	-0.00708614	0.00431267	-0.00995884
Rpl35	0.00219621	-0.00366183	0.00431273	-0.00170155
Stk40	-0.000350701	-0.00527854	0.00431335	-0.0066973
Mrps14	0.00355334	0.00112726	0.00431338	0.00181798
Zfp367	0.00976267	0.0087175	0.0043147	0.0092849
Parl	-0.00207326	-0.0173445	0.00431507	-0.0115376
Gabarap	0.00209298	0.000128264	0.00431573	-0.000272546
Uqcr11	0.00461685	0.00292585	0.00431663	0.00353534
Rhpn2	0.00671031	0.0107717	0.00431865	0.00745981
Tmem102	-0.00299943	-0.00911706	0.00432579	-0.00952802
Lmo7	0.00454932	0.00467317	0.00432975	0.00257291
CT030159.2	0.0102515	0.00742334	0.0043307	0.00913666
Psmb9	-0.00990706	-0.00728747	0.00433309	-0.0145938
Ccdc85c	-0.00199976	-0.00465681	0.00433393	-0.00827337
Insr	0.00523401	0.00811222	0.00433772	0.00394849
Wdr38	0.00150802	-0.00553773	0.00434088	-0.00332722
Hectd3	-0.00126411	-0.00809264	0.00434451	-0.00922229
Cnot9	0.0022157	-0.00345535	0.00434629	-0.00292303
Mapkapk2	-0.00381219	-0.0158683	0.00434836	-0.0134395
Klhl2	-0.00592478	-0.00348044	0.00434864	-0.011176
Oaz2.ps	0.00470916	-0.00234244	0.0043502	0.000194558
Socs7	0.00263402	-0.00976798	0.00435369	-0.00505552
Fntb	0.00108205	0.000559519	0.00436033	-0.00209713
Braf	-0.00197934	-0.00660668	0.00436077	-0.00676857
Selenok.ps8	0.00363248	-0.00557836	0.00436326	-0.000323971
Mapre3	0.00298317	-0.00130594	0.00437481	-0.00170285
Wars	-0.000781212	-0.01477	0.00437721	-0.0106323
Pisd	-0.00029644	-0.00161513	0.00438031	-0.00538483
Slpi	0.00258696	-0.0185053	0.0043816	-0.00865444
Pde4dip	-0.000381431	-0.0135588	0.00438237	-0.00888987
Mrps30	-0.000466005	-0.0184945	0.00438345	-0.0122002
Fam84b	-0.00448819	-0.011583	0.00438565	-0.0124139
Shmt2	0.000444303	-0.00367454	0.00439191	-0.0053893
Ppil2	-0.00187859	-0.00944853	0.00439637	-0.00861776
Dixdc1	0.00541288	0.00796247	0.00439832	0.00479879
Arih2	0.00118175	-0.00697571	0.00440238	-0.00529284
Ndufs3	-0.00440478	-0.0160946	0.00440613	-0.0146543
Rmnd5b	-0.00250899	-0.00983417	0.00441107	-0.00919303
Tns3	0.00797394	0.00161563	0.0044117	0.00370635
Apol9a	-0.00909623	-0.00446035	0.00441734	-0.0135106
Arsa	-0.00256539	-0.00958987	0.00442216	-0.00969737
Rpl17.ps9	0.00288253	-0.00790172	0.00442265	-0.00190315
Klhl28	-0.00214839	-0.00263842	0.00442358	-0.00723782
Cep170b	0.000873499	-0.00315186	0.00442644	-0.00445992
Cdkn2aipnl	0.000571865	-0.00105425	0.00442782	-0.0014596
Atxn7l3	0.00197836	0.00106156	0.00442832	-0.00179943
Ormdl2	0.00508206	0.00498318	0.0044317	0.00506867
Zfp991	0.0067274	0.00721017	0.0044328	0.00651495
Serhl	-0.00442387	-0.0177904	0.00443604	-0.0145008
Dcaf15	0.00729002	0.00588223	0.00443702	0.0053739
Pdlim1	-0.00486768	-0.0187931	0.0044385	-0.0146033
Hddc3	-0.00176875	-0.00696356	0.00443932	-0.0086875
Slc22a4	-0.00124203	0.00836873	0.00444345	-0.000971896
Ccdc97	0.00485416	-0.00131786	0.00444375	0.000311401
AC126804.1	0.0017141	0.00064867	0.00444873	-0.00136553
Spry1	0.00508596	-0.00715263	0.00445226	-0.0015194
Zbtb9	-0.00782546	-0.00817485	0.00445331	-0.0126459
Pde8a	0.00152467	-0.0114736	0.00445941	-0.00687692
Sem1	0.00340787	-0.00498027	0.00446073	-0.00119002
Rnaseh2c	-0.00389879	-0.00937627	0.00446125	-0.0105623
Kptn	0.00107295	-0.00305284	0.0044626	-0.00432124
Exoc6	-0.00551242	0.000210624	0.00446491	-0.00698498
Klc2	0.00240625	-0.00631767	0.00446747	-0.0041807
Pdp2	0.0101768	0.00283889	0.00446769	0.00658236
Hgs	3.49e-05	-0.00762294	0.00446904	-0.00685166
Hook1	-0.00528272	-0.0134832	0.00446917	-0.0133114
Als2	-0.00363273	-0.0163656	0.00447336	-0.0137679
Gnb2	-0.00111168	-0.00673119	0.00447342	-0.00840997
Fzr1	0.00305184	-0.00453167	0.0044743	-0.00255393
Shtn1	-0.0052405	-0.0151308	0.00447435	-0.013906
Atp8b1	-0.00654577	-0.0198491	0.00447647	-0.0155929
Pdlim5	0.00702436	-0.0146038	0.00447656	-0.00304848
Pum1	0.00104436	-0.0038986	0.00448269	-0.00420691
Slc31a2	0.00207499	0.00326189	0.00448324	0.00277223
Asgr1	0.00389825	0.00325403	0.00448425	0.00331773
Nr2f6	-0.00386533	-0.00747123	0.00448535	-0.0116418
Tmem126b	0.000562396	0.00382349	0.00449465	-0.000583563
Noct	0.000131436	-0.0176012	0.00449683	-0.00906985
Plpbp	0.00357426	-0.00837455	0.00449963	-0.00480122
Cdh1	-0.00731569	-0.00620167	0.0045028	-0.013425
Kif13b	-0.000432247	-0.00639547	0.00450445	-0.00658017
Fbxl15	-0.000963692	-0.00960178	0.0045064	-0.00838933
Cyp46a1	0.00700525	0.000323741	0.00450721	0.004285
Lyst	0.00539425	-0.010878	0.00450924	-0.00166763
Traf3	0.00149431	-0.00630719	0.00451006	-0.00330416
Mirlet7d	-0.000471902	0.00662812	0.00451022	0.00169263
Pelp1	0.000415018	-0.00963274	0.00451042	-0.00848517
Ccdc25	-0.00131141	-0.00630965	0.00451389	-0.00508028
Tinagl1	0.00714571	-0.00133008	0.0045177	0.00233586
Cacybp	0.00740518	0.000767673	0.00451891	0.00481522
Pcdhgb7	0.0034748	-0.0024381	0.00452611	-0.000610337
Scarna13	0.0105518	0.00298008	0.00453108	0.0110145
Rapgef4	0.000965667	-0.0106669	0.00453186	-0.00701888
Naf1	0.00447984	-0.00507901	0.00453262	-0.000495587
Rabgap1l	-0.000435103	0.00342468	0.00453351	-0.00148776
Pdcd11	0.00105105	-0.0135041	0.00453607	-0.00787498
Atg4b	-0.00437114	-0.0101986	0.00454056	-0.0120287
Nup210	0.00253797	-0.00496833	0.00454296	-0.0035182
Klc4	-0.00526914	-0.0130907	0.00454431	-0.0137918
Fam136a	0.000881874	-0.00131883	0.00455188	-3.62e-05
Adhfe1	-0.000145286	0.00451482	0.00456147	-0.000997494
Pitpna	0.00235703	-0.0125565	0.0045664	-0.00789269
Nek8	0.00584953	0.003939	0.00456662	0.00414448
Smarcc2	0.00290653	-0.00423381	0.00457389	-0.00322169
Drg1	-0.00426133	-0.0169561	0.00457424	-0.0138171
Mir684.1	0.0112731	0.00884992	0.00457584	0.0130368
Rps12.ps4	0.00461595	-0.00732468	0.00457626	-0.000902506
Scarna10	0.0111194	0.00678808	0.00457912	0.0123134
Cyp4f13	0.00246118	-0.00845545	0.00458173	-0.00481328
Nsrp1	0.00164302	0.00135919	0.00458562	-0.00151462
Tmem218	0.00585936	0.0195407	0.00458847	0.0114399
Phf8	0.00134896	-0.0129682	0.00459168	-0.00764894
Pwp2	-0.00672675	-0.0195541	0.00459441	-0.0163224
Ilf2	0.00614022	0.00384129	0.00459536	0.00370717
Rab27a	0.00556527	0.00187465	0.00459575	0.00105444
Rapgef2	0.00391349	-0.00476176	0.00459897	-0.00132898
Swap70	0.00750961	0.000577765	0.0046005	0.00354517
Plpp6	-0.00325061	-0.0113659	0.00460058	-0.011839
Hcls1	0.00302451	-0.00422966	0.00460065	-0.00161143
Med11	0.00110782	-0.00229893	0.00460363	-0.00216791
H2afz	0.003941	0.00493848	0.0046044	0.00354519
Rnf128	0.00264041	-0.00197249	0.0046054	-0.0011884
Nufip2	-1.03e-05	0.00383252	0.00460874	-0.000941292
Gstp.ps	0.00123402	-0.00714649	0.00461149	-0.00621021
Serpina3k	0.00382677	-0.00421634	0.00461353	0.000804759
Haao	-0.00696427	-0.00653513	0.00461507	-0.0130414
C8g	0.00422799	2.82e-05	0.00461569	0.00197039
Cul1	-0.00271073	-0.0128705	0.00461795	-0.0114466
Acy1	0.00501413	0.008249	0.00461847	0.00269539
Iglc2	0.00981358	0.00358746	0.00462718	0.0113775
Pde3b	-0.00454826	-0.00812275	0.0046312	-0.011547
Tm2d3	0.0025858	-0.000976668	0.00463521	-6.88e-05
Atpaf1	0.00179403	-0.0103814	0.00463799	-0.0056363
Mrpl12	-0.000753327	-0.00406502	0.00463982	-0.00411277
Derl2	-0.000847029	-0.0141796	0.00464812	-0.00798196
Acaa1b	0.00333854	-0.00150959	0.0046503	-0.00225883
Rnu2.10	0.010396	0.00621826	0.00465143	0.0121518
Pfdn5	0.00441896	-0.00255917	0.00465715	0.00155797
Pi4kb	0.00340894	-0.00521386	0.00465848	-0.00255048
Exosc5	0.00345336	-0.00288595	0.00465941	-0.0015556
Mad2l2	-0.00268699	-0.0065527	0.00466155	-0.00908016
Ufsp2	0.0032283	0.00759214	0.00466314	0.00495949
Mir3082	0.00424658	-0.0135338	0.00466339	-0.00478315
Eif2s1	0.00144385	-0.00260199	0.00466375	-0.00131646
Gstm5	0.00405515	0.00961753	0.00466401	0.00594253
Trim56	0.0032366	-0.00946995	0.00466483	-0.0048983
Syf2	-0.0020476	-0.0125071	0.00466649	-0.0103238
Zer1	0.00186281	-0.00152464	0.00466702	-0.00190631
Tpm3	0.00049641	-0.00523395	0.00466703	-0.00517345
Pradc1	0.00214533	-0.0051476	0.00466761	-0.00439511
Tmem170b	0.00174099	0.00682815	0.00466788	0.00187692
Hnrnpul2	-0.00190069	-0.0102411	0.00466972	-0.0105257
Topors	0.00158475	-0.00400715	0.00467051	-0.00548252
Ctbp1	-0.000632327	-0.0137319	0.00467133	-0.010305
Cdc42ep1	0.00695936	-0.00143616	0.00467156	0.001528
Mir7091	0.00277667	0.00730304	0.00467272	0.00231067
Map2k2	0.00197223	-0.00491687	0.00467611	-0.00504194
Prdx4	0.00593495	0.00288668	0.00467947	0.00558955
Hp	-0.00637915	-0.0142694	0.00468253	-0.0126712
Ado	0.000813075	-0.00660377	0.00468268	-0.0048366
Ubap2	0.00683887	-0.000455623	0.00468579	0.00266576
Mettl8	-0.00157793	0.00360547	0.00468894	-0.00221006
Fam151a	-6.18e-05	-0.0218306	0.00469225	-0.0106395
Pag1	0.001092	-0.00751401	0.0046927	-0.00509365
Pdcl3	-0.000660411	-0.000452661	0.00469365	-0.0037513
Ccl9	-0.00198919	0.00667084	0.00469839	-0.000621156
Evc2	-0.00152246	-0.0055002	0.0047041	-0.00692734
Pomk	0.000524765	-0.0061253	0.00470411	-0.00570265
Dusp22	0.00263909	-0.0104401	0.00470439	-0.0036657
Arhgef11	0.00136684	-0.00633582	0.00470957	-0.00518381
Rps28	0.00221665	-0.0112381	0.00471171	-0.00636118
Mydgf	0.00548151	0.000512183	0.00471214	0.00334697
Washc1	0.00090131	-0.0107138	0.0047153	-0.0071855
Kdelc2	0.00683415	-0.00885404	0.00471614	-0.000537182
Prkag1	-0.00281484	-0.0120089	0.00471798	-0.0111505
Dnase2a	0.000692605	0.00269389	0.00471801	0.000230166
Zcchc11	0.00332926	0.00161661	0.00472263	0.000991755
Timm8a1	0.00578683	0.0110957	0.00472409	0.00787945
Usp46	-0.00320478	-0.00924083	0.00472768	-0.0077381
AI413582	0.0106358	-0.00342539	0.00473527	0.00398222
Itga3	0.00364445	0.0021415	0.00473967	-0.000168237
Peli1	0.00362045	0.00657761	0.0047434	0.00347591
Psmb3	0.0064791	0.00348544	0.00474372	0.00608447
Slc38a7	0.00714786	-0.00295065	0.00474436	0.00204017
Xpo6	0.00473034	-0.00526383	0.00474663	-0.000619988
Zc3h12c	0.000226234	-0.0106243	0.00474974	-0.00784126
Snora73b	0.00977136	0.00336768	0.00475287	0.0101719
Pigl	-0.00173406	-0.00306814	0.00475291	-0.00498016
Sptssa	0.000918144	0.00833011	0.0047554	0.00248183
Serpina3i	0.00424894	-0.00273408	0.00475567	0.00175194
Ap5m1	-0.00557056	-0.00234144	0.0047566	-0.00852771
Slc6a20b	0.00186671	0.00560277	0.00476135	0.00303083
Eif4enif1	0.00509731	-0.00199637	0.00476209	0.000221136
Ppp1r15a	0.0032287	-0.00611129	0.00476362	-0.00319253
Gcc2	-0.000855145	0.00247477	0.00476539	-0.00263281
Manf	0.00774925	-0.0130634	0.00476772	-0.000366484
Elmod3	0.00595705	0.00787408	0.00477088	0.00605671
B4galt7	0.00257441	-0.00228424	0.00477134	-0.00155424
Dgkd	0.00406051	-0.00604285	0.0047723	-0.00174128
Snord17	0.0105623	0.00671117	0.00477241	0.0122897
Rtn4ip1	-0.00239677	-0.0154889	0.0047761	-0.0121983
Usf1	-0.00151984	-3.35e-05	0.00477939	-0.00631288
BC023719	0.00477741	-0.00100683	0.00478523	0.00245888
Zfp189	0.00179589	-0.00128698	0.00478621	-0.00252236
Dock1	0.00799433	-0.000481107	0.00479153	0.00470569
Rps29	0.00993828	0.00384825	0.00479193	0.00863013
Tuba1a	0.00223837	-0.0123652	0.00479411	-0.00604359
Rnf121	0.000253288	-0.00363691	0.00480403	-0.00428474
Ube2e2	0.00469826	-0.00882701	0.00480551	-0.00361572
Wdr3	-0.000976836	-0.0182257	0.00480667	-0.0117923
AC166323.1	0.00728451	-0.00432318	0.00480768	0.00244501
Vmn1r.ps32	0.00810742	0.00457177	0.00480793	0.00629912
Zfp324	-0.0012172	-0.0154507	0.0048088	-0.0105966
Snx15	0.00421645	-0.00424544	0.00481036	-0.00214859
Rev3l	0.00373357	-0.0154047	0.00481478	-0.00485172
Cyld	0.00393566	-0.00467732	0.00481572	-0.000667872
Pds5b	0.00511652	-0.00472065	0.00482104	0.00035374
Pgghg	0.00539497	-0.00502258	0.0048222	-0.00128446
Pfkm	-0.00119493	-0.0022236	0.00482312	-0.00665393
Ilk	-0.0020888	-0.0127464	0.00482376	-0.0118835
Gmpr2	0.0054293	-0.0104663	0.00482491	-0.00408505
Ccnk	0.00231482	-0.00708655	0.00482788	-0.00445291
Ficd	-0.00324362	-0.0161415	0.00483353	-0.0133516
Oxsr1	1.11e-05	-0.0174264	0.00483652	-0.00936615
Smu1	0.00402954	-0.000371589	0.00483742	0.00256118
CT025531.1	0.00445319	0.00703306	0.00483795	0.00330364
Trpt1	0.00433134	-0.00200738	0.00483977	-0.000520665
Pold3	0.00553669	0.000556479	0.00484229	0.00174202
Lsm8	0.011106	0.00203138	0.00484408	0.0111579
Sh3bp5	0.00562321	-0.00635102	0.00484451	-0.00285409
Cyp4f15	0.00153696	-0.00313219	0.00484535	-0.00369295
Ssbp4	0.00322503	0.00294081	0.00485436	-0.000344137
Hdac11	-0.00270062	-0.0120337	0.00485439	-0.0128462
Zfp2	0.00518363	0.00532111	0.00485456	0.00293371
Usf3	-0.000693501	-0.000335254	0.00485764	-0.00437688
Sympk	0.000741854	-0.00225244	0.00486052	-0.00439184
Fbxo22	-3.89e-05	-0.00604904	0.00486091	-0.00571365
Eif2a	0.00114599	-0.00167695	0.00486482	0.000532797
Ccdc24	0.00539393	-0.00735019	0.00486947	-0.00165517
Hilpda	0.00343723	0.0131709	0.00487244	0.00412523
Mcrs1	0.0023431	-0.00625843	0.00487818	-0.00332435
Rorc	0.00965738	0.0162266	0.00488217	0.012021
Mtcp1	0.00200297	-0.0013131	0.00488235	-0.00183696
Gcn1l1	0.000568741	-0.00881192	0.00488318	-0.00703543
mt.Cytb	0.00190359	0.000832947	0.00488526	-0.000688445
Slc36a4	0.00454569	0.0143128	0.00488912	0.00646344
Smurf2	-0.00295112	-0.014322	0.00489289	-0.0109031
Dkc1	0.00203806	-0.00351782	0.00489601	-0.00334541
Hectd4	0.00475022	-0.00178105	0.00489858	0.000529334
Cebpg	-0.00364803	-0.0185461	0.00490151	-0.0134421
Ppp2r3a	0.00408863	-0.00441636	0.00490319	-0.000505637
Ttc3	0.00970591	0.0136284	0.00490382	0.0118855
Vmo1	-0.00105649	-0.0117211	0.00490555	-0.00792182
Ctps	-8.6e-05	-0.0199616	0.00490721	-0.00983001
Mpv17l2	-0.00545237	-0.00740821	0.00491056	-0.0129545
mt.Td	0.00211731	0.013696	0.00491261	0.00264667
Fam204a	0.00606059	0.00381083	0.00491263	0.00558743
Pcdhgc4	0.00442779	-0.0017881	0.0049137	0.000101277
Klhl36	0.00284187	-0.00524077	0.00491512	-0.00301035
Ndel1	0.00133011	0.00563765	0.00492652	0.000427261
Stx6	0.00544212	-0.00909799	0.00492706	-0.00167005
Tns1	0.00579892	0.00769297	0.00492897	0.00472893
Rps15a.ps4	0.000675208	-0.00646655	0.00493398	-0.00257938
Mir7051	0.00890279	0.00500495	0.00493681	0.00678568
Snora78	0.00609152	-0.00247125	0.00494329	0.00564931
Pcdhga11	0.0033795	-0.00290992	0.00494371	-0.000742606
Slc29a3	0.00344973	-0.00508458	0.00494496	-0.00136807
Ufsp1	-0.00297071	-0.0172409	0.00494646	-0.0113531
Litaf	-0.00769612	-0.0111988	0.00494751	-0.0151886
Magi3	-0.00306621	-0.021397	0.00494861	-0.0142095
Tmem101	-0.000815553	-0.00108615	0.00495309	-0.00422021
AC121801.1	0.00188254	-0.00886464	0.00495737	-0.00482139
Rpl27.ps3	0.00494023	-0.00349339	0.00496042	-0.000271147
Lzts3	0.00577373	0.00495719	0.00497684	0.00315696
Itgb1bp1	0.00333771	-0.00799929	0.0049782	-0.00187469
Rarres2	0.00754952	0.00393642	0.00498129	0.00584446
Zfp960	0.00911593	0.00417049	0.00498579	0.0101176
Psmd14	-0.00099256	-0.0202285	0.00498629	-0.0116099
Kalrn	0.0052607	-0.00564322	0.00498729	-0.00204576
Sec16a	0.000434055	-0.00853398	0.00498731	-0.00662685
Ttc9c	-0.00181075	0.00383275	0.00499818	-0.00290963
Fam162a	0.00974791	0.00265972	0.00501086	0.00770462
Dnm2	0.00149634	-0.00540341	0.00501663	-0.00519247
Slc41a1	0.00151405	-0.00818901	0.00501737	-0.00490926
Plcxd2	-0.00826738	-0.0168141	0.00501798	-0.0158026
Rab4a	-0.000728939	-0.00884671	0.005018	-0.00913475
Slc25a47	0.0035819	-0.0113093	0.00501845	-0.00464577
Gdi2	0.00254653	-0.0030195	0.00502034	-0.00122254
Actn1	0.00390925	-0.00491637	0.00502779	-0.00201324
Mir7032	0.00167127	-0.00823535	0.00502868	-0.00429999
Plek	-0.00101777	0.000462509	0.00502891	-0.00273208
Tnfrsf11b	0.00200408	-0.000124899	0.00503072	0.00193788
Aox1	0.0031237	-0.00350652	0.00503787	-0.00196929
Dnajc11	0.00111634	-0.0131937	0.00503791	-0.00788121
Hpn	-0.00136034	-0.00562378	0.00503833	-0.00808339
Man2a2	0.00180717	-0.00240086	0.00503893	-0.00369632
Cbx5	0.00533806	0.0071351	0.00504208	0.00475317
Mcee	0.00529102	0.00308436	0.00504685	0.00379097
Bin1	-0.00579692	-0.0130824	0.00505022	-0.0139491
Cluh	0.000743782	-0.00683231	0.00505124	-0.00688871
Fcnaos	-0.00319651	-0.0094149	0.00505124	-0.00931422
Dopey2	0.00152977	0.00190987	0.00505153	-0.00151678
Zfp688	0.00612296	0.00404866	0.0050546	0.00399153
Bud31	0.00432433	-0.00280325	0.00505641	0.000851816
Rfc2	0.00321188	-0.00370919	0.00505863	-0.00224517
Uqcr10	0.00653414	0.00135854	0.00505921	0.00444256
Lsr	-0.00263901	-0.0042648	0.00505941	-0.00931133
Sec23ip	-0.00136756	-0.0123624	0.00505961	-0.0106395
Crlf2	0.0017529	-0.0072064	0.00506594	-0.00477965
mt.Rnr1	0.0126213	0.0110267	0.00506858	0.0160698
Hus1	0.00449242	0.00381835	0.00507104	0.00125768
Sec63	-0.00289089	-0.0121001	0.00507174	-0.0110421
Ccdc127	0.00308787	-0.0123409	0.00507203	-0.00639658
Yes1	0.000821835	-0.00644496	0.00507442	-0.00626312
Tmem131l	0.00731094	0.00168545	0.00507876	0.00345067
Upf1	0.00153574	-0.00314405	0.00508045	-0.00428657
Dph1	-0.00705018	-0.00902259	0.00508349	-0.0119624
Tmsb15b1	0.0144274	0.0128996	0.00508469	0.0172531
Naa50	0.000375997	-0.00146929	0.00508825	-0.00309179
Uqcrb	0.00657973	0.00677739	0.00508912	0.00650635
Casp8ap2	0.00148186	-0.00949736	0.00509073	-0.004696
Alg6	0.00497666	-0.00399903	0.0050947	0.00139446
Gfpt1	-0.00300437	-0.0221627	0.00509534	-0.014043
Aagab	-0.00487269	-0.0119048	0.00509538	-0.0128751
Ap2a2	-0.00346282	-0.0195129	0.00509869	-0.0158541
AC131759.1	0.00137219	-0.00524772	0.00510048	-0.00451698
Mir1957b	-0.00160505	-0.00127375	0.00510137	-0.00422511
Psmb1	0.00151717	-0.000549373	0.00510373	-0.000428031
Mrps35	-0.000922296	-0.0111733	0.00510436	-0.00850925
Ap2a1	0.00185526	-0.00713692	0.00510589	-0.00515832
Coq9	-0.00464884	-0.0169354	0.00511151	-0.0158601
Zfp719	0.00172026	-0.000743495	0.00511905	0.00149803
Scoc	0.00687805	-0.000614837	0.00512516	0.00241152
Nthl1	-0.00671151	-0.0126873	0.0051254	-0.014992
Pcdhga8	0.00265544	-0.00300987	0.00513885	-0.00162454
Eid2b	0.0048909	-0.002234	0.00514284	0.000984518
Tfe3	-0.000539381	-0.00912374	0.00514657	-0.00750572
Ctps2	-0.0018034	-0.0071451	0.00515159	-0.00590577
Tars2	-0.000722031	-0.012277	0.00515198	-0.00927139
Mios	0.00125415	-0.0106386	0.00515762	-0.0051908
Ctcf	0.00167141	-0.00866137	0.00515847	-0.00653341
Utp15	0.0050068	-0.00658464	0.00516173	-0.00174085
Fabp5	-0.00650541	-0.0190428	0.00516633	-0.0168275
Faah	0.00496768	-0.00123188	0.0051692	-0.000411982
Rac1	0.00397626	-0.00421099	0.00516986	-0.00185502
Ndufaf3	0.00622241	-0.00433359	0.0051747	0.00122615
Arhgap21	0.00245804	-0.00668905	0.00518016	-0.00430428
Adap2os	0.00717007	0.00505359	0.00518388	0.00445747
Nhp2	0.00453179	-0.00149172	0.00518472	0.00141233
Csk	0.000790639	-0.0016263	0.00518846	-0.00441518
Ctcflos	0.00147055	-0.00255949	0.0051889	-0.00253279
Ifitm1	0.00963116	0.0135869	0.00519415	0.0129769
Lats2	0.00738443	0.00268338	0.00519475	0.00367058
Lsm3	0.00656668	-0.000272675	0.00519658	0.00490533
Smarca2	0.00896185	0.00370237	0.00520042	0.00586902
Fn3krp	0.00810539	-0.00193551	0.00520851	0.00587193
Sgms1	-0.00265655	-0.00955165	0.00521046	-0.00873339
Sowahb	-0.00549204	0.00271858	0.00521416	-0.00730656
Golga3	-0.000782504	-0.0160467	0.0052161	-0.0114044
Pum2	0.000625065	-0.00531455	0.00521792	-0.00587163
Ubtf	-0.00219749	-0.0165665	0.0052228	-0.0127471
Cyp2c67	0.0013063	-5.97e-05	0.00522822	-1.82e-05
Ltv1	0.00117883	-0.0189552	0.00523564	-0.00968452
Shroom2	-0.00139721	-0.0157116	0.00524296	-0.0105691
Psma7	0.000768474	-0.00347033	0.00525157	-0.00256479
Rpap3	-0.00597611	-0.0153788	0.00525741	-0.0153568
Nelfe	-0.00113397	-0.00815344	0.00526559	-0.00924913
Cers2	-0.000128631	-0.0132076	0.00526666	-0.0102416
Necap1	-0.00257239	-0.0149801	0.00527126	-0.0131092
Mir7060	0.010757	0.00165927	0.00527246	0.00763158
Cyc1	-0.00266426	-0.0121404	0.00527383	-0.0129025
Lrg1	-0.00679506	-0.0110978	0.00527519	-0.0147619
Cbx2	0.00420083	0.00438143	0.00527547	0.000934891
Taf10	-0.00416823	-0.0158985	0.00527754	-0.015178
N4bp2	0.00393423	-0.00357249	0.00527893	-0.000927328
Ccdc186	0.00435085	0.00103669	0.00527987	0.00126181
Nt5c	-0.00727928	-0.00915354	0.00528167	-0.0143623
Atp6v1d	0.00456832	0.015054	0.00528778	0.00657808
Msmp	-0.0010596	-0.00941894	0.00528905	-0.00905091
Mark4	0.00565237	-0.00136144	0.00529434	0.00111446
Snw1	0.00273514	0.00294818	0.00529448	0.000174137
Bahd1	0.00544793	-0.00102493	0.00529484	0.000358015
Iqsec1	0.0055483	-0.000514962	0.00529515	0.00062333
AC122305.1	0.00515345	-0.00254309	0.0052959	0.000129482
Ebna1bp2	-0.00302497	-0.0154486	0.00530197	-0.011425
Itch	0.00774595	0.00615383	0.00530237	0.00640733
Tln1	0.000146592	-0.00953781	0.00530499	-0.00742623
Slbp	0.00528263	-0.0108668	0.00530517	-0.00253138
Prcc	-0.00412648	-0.0106801	0.00530521	-0.0119405
Plcxd1	0.00728826	0.00413216	0.00530552	0.00427134
Slfn5	0.00371026	-0.00585092	0.00530778	-0.00278214
Senp5	-0.00230676	-0.0119078	0.00531416	-0.0105243
Amotl2	0.00154781	-0.00229595	0.0053159	-0.00426552
Gna11	-0.00342098	-0.0123175	0.00531639	-0.013083
Rab28	0.00124653	-0.00842621	0.00532203	-0.00568517
Mir568	0.0046991	0.00967937	0.00532242	0.00554584
Dhx37	0.00486135	-0.00427668	0.00532372	-0.00045132
Vps13a	0.0110629	0.00736763	0.00532551	0.0103621
Acot13	0.00583412	0.00712901	0.00532665	0.00626299
Cd302	0.00154957	0.00122775	0.00532673	0.000145887
Pgm1	0.00447244	0.011103	0.00532785	0.00520038
Nfkb2	0.000767933	-0.0016787	0.00533219	-0.00353708
Anapc13	0.00103931	-0.00869685	0.00533392	-0.00615402
Bhlhe40	0.000971758	-0.00190899	0.00533418	-0.00387308
Sema4a	0.00279841	0.000180409	0.00533423	-0.00175857
Gadd45gip1	0.000503312	-0.015132	0.00533504	-0.0110309
Tns2	0.0078617	0.00127886	0.00533886	0.00348398
Atg3	0.00265174	-0.000594557	0.00533943	-8.49e-05
Ddx1	-0.00430812	-0.0148358	0.00534252	-0.0149596
Tinf2	0.0079645	-0.0020334	0.00534814	0.00157046
Ckb	0.00506202	0.00822939	0.00534884	0.00351684
Bcl2l2	-0.00160192	-0.00854258	0.00535225	-0.00948923
Pnpt1	0.00220419	-0.00671324	0.00535254	-0.00269921
Atn1	0.00440226	-0.00140534	0.00535291	-5.02e-05
Ube2v2	0.00185684	-0.00505136	0.00535391	-0.00136245
Commd5	0.00345046	-0.00851183	0.00535487	-0.00237175
Tbl2	0.00062418	-0.0134641	0.0053579	-0.00918469
Ssh2	0.00518215	0.0079973	0.00535869	0.00438899
Plxna2	-0.00236673	-0.0109662	0.00535996	-0.00984308
Rps12l1	0.00604609	-0.00376886	0.00536207	0.00133555
Vwce	0.00941731	-0.000111065	0.00536421	0.0051077
Acacb	0.00285447	0.011487	0.00536704	0.00245032
Arl8b	0.000788333	-0.00573343	0.00536896	-0.00393997
H2afx	-0.000788703	-0.0115938	0.00536976	-0.00778589
Mospd2	-0.0049259	0.00391912	0.00537596	-0.00466167
Ddx27	-0.00335572	-0.0162406	0.00537818	-0.0144494
Fyco1	0.00201088	-0.00254962	0.0053802	-0.0029088
Rpl36al	0.00556642	-0.00024343	0.00538087	0.00278553
Map1lc3a	0.00253952	-0.00823954	0.00538282	-0.0066864
Reep4	0.00609745	0.00653558	0.00538295	0.00445346
Lamtor5	0.00702607	0.00243451	0.00538404	0.00596275
Actr10	0.00374649	0.00408612	0.00538582	0.00317606
Dennd5a	4.36e-05	-0.00848676	0.00538588	-0.00693293
Uqcrh	0.00806606	0.00508773	0.00539178	0.00779497
Fbxw5	0.0021725	-0.00908548	0.00539471	-0.0055486
Mrpl23	0.00966941	-0.00208017	0.00539799	0.0054548
Hmgcs1	-0.00924515	-0.000820807	0.00539854	-0.0123268
Scnm1	0.00713696	-0.00166739	0.00539902	0.00110413
Flnb	0.00515196	0.00510243	0.00539974	0.00309477
Ttyh3	0.00324983	-0.00118147	0.00540241	-0.00190417
Wrnip1	-0.00237864	-0.0139487	0.00540269	-0.0128112
Ippk	-0.000878486	-0.0114698	0.00540353	-0.00889136
Slc22a28	-0.00580796	-0.00849336	0.00540387	-0.0111243
Midn	0.00438889	0.00267074	0.00540411	0.000742681
Fam53c	0.00062824	-0.0039815	0.00540516	-0.00497739
Parp12	-0.00671582	-0.00924927	0.00540763	-0.0142985
Cox5a	-0.00592118	-0.0114168	0.00541731	-0.0147825
Fbxo18	-0.00326564	-0.00765771	0.00542068	-0.00962118
Cdkn2aip	0.000458005	-0.00530325	0.00542303	-0.0062364
Ngdn	0.00211399	-0.0168038	0.00542313	-0.00785792
Xylb	0.00236549	-0.00234765	0.0054257	-0.0033818
Dpp7	-0.00184424	-0.00995233	0.00542727	-0.0101901
Ppp1r15b	-0.00112382	0.00504474	0.00542734	-0.00281475
Cyhr1	-0.00486122	-0.0105421	0.00542857	-0.0135741
Arhgap26	-0.00752668	-0.00939423	0.0054328	-0.0146498
Zmym4	0.00355346	0.00185126	0.00543329	0.00113965
Kdm4c	0.00130918	-0.0129132	0.00543366	-0.00593526
Lrrc29	0.00271129	-0.00157396	0.00543372	-0.00216496
Prox1	0.000952641	-0.00581439	0.00543879	-0.0049359
Zfp830	-0.00581306	-0.0107667	0.00543917	-0.0145183
Aprt	-0.00662432	-0.00155854	0.00544208	-0.0101904
Tmem205	0.00743958	0.00471494	0.0054433	0.00673164
Akr1c20	0.00286511	0.00238536	0.00544505	0.00188053
Tead1	0.00796043	0.00356395	0.00545139	0.00531958
Esyt2	0.00892271	0.00588247	0.00545702	0.0061751
Fnta	-0.0007018	0.00290042	0.00546323	-0.00230005
Rhoq	0.00437498	-0.000325464	0.0054671	-0.000700059
Pik3r1	0.00130836	-0.0130193	0.00546839	-0.00679432
Prrc2a	0.0028518	-0.0033297	0.00547077	-0.00262239
Kif21a	0.000828786	0.000889356	0.00547105	-0.00440687
Ercc6l2	0.00253778	-0.00895803	0.00547443	-0.00421269
Grk6	0.00567548	-0.00273506	0.0054771	0.000465619
Med19	0.00664255	0.00834621	0.00548445	0.00672456
Slc22a26	-0.00339983	0.00714725	0.00548646	-0.00225218
Trit1	0.00136244	0.00272398	0.0054904	-0.00218447
Aasdhppt	-0.00321045	-0.00383953	0.00549047	-0.00612434
L3mbtl2	0.00555466	-0.00862195	0.00549516	-0.00240244
Ubap2l	0.00313454	-0.00451026	0.00549893	-0.00232064
Mir6990	-0.000300951	-0.00831917	0.00550172	-0.00711862
Thoc6	-0.00582547	-0.00254518	0.00550471	-0.0092406
Ccdc61	0.00404338	0.00114033	0.00550478	0.000327783
Terf2	0.00323398	-0.00128383	0.00550571	-0.000883034
Lyn	0.000678085	-0.00516515	0.00550597	-0.0043962
Bod1	-0.00259721	-0.0114494	0.0055098	-0.0113813
Stard4	0.00247515	-0.00732865	0.00551123	-0.00528855
Golga2	0.00204979	-0.00589233	0.00551787	-0.00467077
Arl16	0.00436025	0.00237119	0.00551824	0.00232923
Trdmt1	0.00391041	0.00457261	0.0055203	0.00314133
Smarca4	0.00114752	-0.00899137	0.00552229	-0.00667966
Mterf2	0.00121676	-0.00266863	0.00552382	-0.00246545
Mta1	0.00310989	-0.0022141	0.00552761	-0.00228657
Mtmr10	0.000362371	-0.0184295	0.00553025	-0.0103697
AC099934.3	0.00569496	-0.00118282	0.0055306	0.0025447
Klhl12	0.00680145	0.00452701	0.00553145	0.00397667
Qrsl1	0.00794059	-0.0101436	0.00553401	0.00113071
Tep1	0.00465644	-0.00797065	0.00553502	-0.00138823
Tpi.rs11	0.000659652	0.00458415	0.00553574	0.000275816
Baiap2l1	0.00560913	0.00359137	0.00554087	0.000749043
Clns1a	-0.00137111	-0.0173496	0.00554383	-0.0108385
Dtd2	0.00150483	-0.0137344	0.00555041	-0.00743133
Tiprl	0.00141687	-0.00365854	0.00555563	-0.00317433
Nt5m	0.0012945	-0.0077057	0.00555672	-0.00494556
Apex2	0.00816711	0.00244538	0.00555807	0.0062223
Eme1	0.00496841	-0.00405339	0.00555818	-0.00092286
Sgpl1	-0.0061876	-0.00361501	0.00555892	-0.0113206
Ogg1	0.00623541	-0.00624901	0.00556211	0.00162566
Klhl3	0.00480136	0.00862824	0.00556238	0.00462273
Dapk2	0.00398245	-0.0147154	0.00556522	-0.00537524
Hp1bp3	0.00110987	-0.0117792	0.0055699	-0.00801893
Zdhhc20	0.00186812	0.0113824	0.00557125	0.00290245
Nt5c3	0.00550632	0.0079643	0.00557199	0.00554228
Sema4b	0.0078358	0.0134069	0.00557218	0.00841558
Slc16a10	-0.000306264	0.00672886	0.00557685	-0.00336617
Lysmd3	-0.00620313	-0.00497437	0.00557701	-0.010213
Rps23.ps2	0.0103715	0.001196	0.00558327	0.00723816
Lims1	0.00127657	-0.00219644	0.00558431	-0.00233732
Sorbs3	0.0079048	0.0109899	0.00558655	0.00828729
Mavs	-0.0038381	-0.00633005	0.0055885	-0.00975774
Clptm1l	0.00154638	-0.0116082	0.00558889	-0.00832597
Naca	0.00680307	0.00329005	0.00559259	0.00601237
Mir6938	0.000108819	-0.00532526	0.00559312	-0.00592468
AC139568.1	0.00248311	0.00693522	0.00559425	0.000279437
Daxx	0.00101478	-0.00880958	0.00559598	-0.00619337
Dip2c	3.63e-05	2.3e-05	0.00559647	-0.00409335
Sap30	0.000983965	-0.00249389	0.00559762	-0.00283424
C1s2	0.00532674	-0.00165212	0.00559926	0.00125643
Paqr9	-0.00294904	-0.0141716	0.00560076	-0.0133684
Daam1	-0.001075	-0.0160086	0.00560162	-0.0113638
Ntmt1	-0.00110058	-0.0146936	0.00560396	-0.0107135
Asap1	0.00643797	-0.00652995	0.00560416	-0.000187604
Mphosph10	-0.0036427	-0.0130253	0.00560519	-0.0106765
Brcc3	0.00496827	0.0111998	0.00560665	0.00571743
Zpr1	0.00338802	-0.00268938	0.00560876	-0.00143861
Rps12.ps3	0.00637116	-0.00443154	0.0056229	0.0014154
Mbl2	0.0021495	0.00094402	0.00562658	0.000735927
Mid2	0.00337966	-0.0102788	0.00563461	-0.00334617
Prkag2	0.00569055	0.00625521	0.0056349	0.0034002
Acot8	0.0064104	-0.00898696	0.00563545	-0.00295767
Slc41a2	-0.00695241	-0.00343293	0.00563552	-0.00890877
Ndfip2	-0.00119459	-0.00728608	0.00563751	-0.00606747
F7	-0.00142711	-0.013576	0.00564039	-0.011402
Celsr1	0.006416	-0.00744042	0.00564106	0.000188556
Hmgb1	0.00866908	0.000214464	0.00564333	0.00458909
Zbtb39	0.000133581	-0.00137965	0.00564453	-0.00396493
Ercc4	0.00091307	-0.00576011	0.00564479	-0.0039147
Vps4a	0.00151241	-0.014347	0.00564595	-0.00800973
Vapa	-0.000662002	-0.00799985	0.00565153	-0.0077128
Ncbp2	-0.00160866	-0.00816817	0.00566354	-0.00830092
Prkab2	0.00330985	-0.0121363	0.00566402	-0.00387719
Limd2	-0.00472777	0.000518294	0.0056656	-0.00784275
Lsm6	0.00439694	0.00189483	0.00566635	0.00157481
Ctdspl2	0.00451558	-0.000811428	0.00566852	0.0015041
Zbtb7b	-0.00309596	-0.0111341	0.00566975	-0.0120595
Dnajc19.ps	0.0141948	0.0131723	0.00566989	0.0158951
Tom1l2	0.00307633	-0.00632106	0.00567303	-0.00379748
Nit1	0.00106697	-0.010728	0.00568923	-0.00738362
Itpa	0.0058405	0.000574381	0.00569237	0.00327386
Angel2	0.00739473	0.016696	0.00569249	0.0103823
Ngef	0.00748754	0.00238721	0.00569577	0.00397418
Arid5b	0.000809866	-0.0110847	0.00569656	-0.00685285
Itga4	0.00369592	0.0133471	0.00569878	0.00513176
Ap3s1.ps1	-0.00429111	-0.002962	0.00569919	-0.00873064
Pak2	-0.00322432	-0.00752742	0.00570542	-0.00942959
Spcs2	0.00643882	-0.000975252	0.00570717	0.00310279
Zbtb33	-0.00559343	-0.00779542	0.00570827	-0.0106764
Slc23a1	0.00185838	-7.35e-05	0.00571034	-0.00152649
Ndufs6	0.00226672	-0.00167941	0.00571225	-0.00303464
Mir7067	0.00875943	0.00169486	0.00571675	0.00711476
Ganab	-3.82e-05	-0.0155821	0.00571704	-0.0104113
E2f5	0.0116035	0.00648714	0.00572248	0.0114753
Dhrs11	0.00340933	0.00411549	0.00572356	0.000288473
Fam92a	-0.00241136	-0.00705981	0.00572379	-0.00488023
Napg	0.00397264	-0.000177205	0.00572612	-0.000666205
Washc4	0.00390416	0.00703977	0.00572938	0.00350879
Tmem189	-0.00344494	-0.0112995	0.00573248	-0.0114283
Sart1	0.0020386	-0.00536309	0.00573335	-0.00525576
Mt1	-0.0093658	-0.00506426	0.00573581	-0.0128915
Dtnb	0.00340657	-0.00731927	0.00573771	-0.0032262
Snrnp40	-0.00365606	-0.0099385	0.00574377	-0.0110663
Ccnd3	0.0024839	-0.00933275	0.00574869	-0.00612572
Adgrl4	0.014033	0.0154088	0.0057496	0.0175222
Pcbp1	0.00019594	-0.0115534	0.00576829	-0.0105049
Cdc42bpa	0.000985631	-0.00849192	0.00576859	-0.0051705
Otud7b	0.00228846	-0.00314529	0.0057691	-0.00164485
Fam120b	0.00255742	-0.0065759	0.00577708	-0.00418649
Pigf	0.00640266	0.00721423	0.00578742	0.0050882
Med10	8.73e-05	0.00276023	0.00578805	-0.00276682
Rnf220	0.000957884	-0.0128887	0.00579028	-0.00818344
Cln5	0.000801815	-0.00122082	0.00579042	-0.00264159
Tfeb	0.0059348	-0.00123824	0.00579051	0.000242573
E130311K13Rik	-0.000652717	-0.00115995	0.0057917	-0.00313613
Tcp1	-0.00125234	-0.00626438	0.00579333	-0.00793593
Mtrr	0.0059699	-0.00785758	0.00579518	-0.00128281
Ets2	0.00455388	-0.0098512	0.00579535	-0.0040551
Taf6	0.001731	-0.00904847	0.00579986	-0.00651467
Axl	0.00523016	-0.00506305	0.00579989	-0.000144786
Tab3	0.00411542	-0.0016639	0.00580323	-0.000779604
Suv39h1	0.00436522	0.00628675	0.00581013	0.00163394
mt.Tk	-0.00132624	0.0063748	0.00581108	-0.00360971
Syn3	0.0137667	0.00590845	0.00581446	0.0120086
Stk17b	-0.00388153	-0.0179476	0.00581498	-0.0120363
Ino80	0.00475198	-0.00765038	0.00581639	-0.00188834
Rnf41	0.00155832	-0.00833073	0.00582467	-0.0053444
Rps7	0.00632864	0.0025436	0.00582904	0.00505523
B230219D22Rik	-0.00157515	-0.00508899	0.00583101	-0.00856974
Hsdl1	0.00233151	0.00503653	0.00583117	-0.00213184
Strada	0.00567313	-0.00194869	0.00583249	0.00153636
Rplp1	0.00685519	0.00274687	0.00583393	0.0048946
Rbm22	0.00563251	-0.00511074	0.00583443	-0.000322977
Mfhas1	0.00234156	-0.00870167	0.00583689	-0.00612699
Mrpl47	0.00285774	0.0028683	0.00584032	0.00248602
Bnip1	0.00620796	0.000172486	0.00584552	0.00215415
Med25	0.000576319	-0.00429407	0.00585157	-0.00491053
Sel1l	0.0042939	-0.0142938	0.0058525	-0.00623229
Stard3	-0.00179026	-0.0116953	0.00585675	-0.0108284
Usp5	0.000256334	-0.0116622	0.00585894	-0.0100012
AC164426.2	0.00132378	-0.0119906	0.00585979	-0.00780139
Mrfap1	-0.000455541	-0.0107316	0.00586143	-0.0107623
Fasn	0.00239972	-0.00843858	0.00586153	-0.00536207
Slc9a8	0.0030575	-0.0121095	0.00586674	-0.0069487
Dctn1	0.0034511	-0.00264341	0.00586769	-0.00210026
Ift74	0.00143868	0.00971428	0.00586794	0.0044368
Wdr70	-0.0036352	-0.0171188	0.005868	-0.0136385
Ctdnep1	0.0044429	-0.00782911	0.00587248	-0.00424477
Ptpa	0.000372426	-0.0138263	0.00587561	-0.00998756
Magi1	0.00659244	-0.00278265	0.00587842	0.000725075
Arpp19	-0.0032068	-0.0120237	0.0058818	-0.0113368
Tapbp	-0.00367996	-0.00787879	0.00588346	-0.0119812
Jrkl	0.00876086	0.00456869	0.00588677	0.00569894
Pogk	0.0032025	0.0026111	0.00588951	-3.66e-05
Kmt5b	0.00607206	-0.00108677	0.00588954	0.0010399
Zc3h8	0.00609038	0.00633427	0.00589169	0.00359281
Agbl5	-0.000408303	-0.0160046	0.0058937	-0.0104026
Arap1	0.00138879	-0.00933752	0.00589399	-0.0065408
Supt16	0.00205917	0.0018482	0.00589982	-0.000912522
Nol10	0.000346582	-0.0182585	0.00590143	-0.0104819
Mtif3	-0.00547679	-0.0118268	0.00590162	-0.0136475
Sgta	-0.00119855	-0.0185932	0.0059026	-0.0135647
Pitpnm2	0.00801322	0.00519811	0.00590579	0.00598098
Tspyl1	0.00415284	-0.00436819	0.00590791	-0.00226783
Zfp609	0.00717906	-0.00223679	0.0059107	0.00202519
Rnf39	0.00890494	0.00285109	0.005912	0.00460371
Atf7	0.00146919	-0.00153429	0.00591904	-0.00240452
Rpl15.ps5	0.00305864	0.00341043	0.00591913	0.000630344
Rps23.ps1	0.00719159	-0.00595672	0.00592205	0.00066504
C030015A19Rik	0.00167628	-0.000612464	0.00592561	-0.000473482
Mir762	-0.00216629	-0.00789636	0.0059306	-0.00882476
Mecp2	0.00496837	-0.00320328	0.00593553	-2.23e-05
Get4	-0.000336418	-0.0155723	0.00593583	-0.0110984
Med23	0.00474419	-0.0058186	0.00593699	-0.00167289
Hspb6	0.00184757	-0.00195249	0.00594717	-0.00206835
Nek3	0.00844134	-0.00974193	0.005952	0.00040071
Eif3a	-0.00396468	-0.0146709	0.00595909	-0.0141028
Rpl34	0.00662117	0.000821048	0.00596167	0.0046027
Mir6910	-0.00139279	-0.00539027	0.00596453	-0.00729934
Mir1894	0.0110766	0.00711798	0.00596929	0.00922114
Ulk3	0.00598584	0.00634724	0.00597022	0.00398733
Fam172a	-0.00119938	-0.0153973	0.00597348	-0.0122471
Tubb2a	-0.000766228	-0.0160929	0.00597382	-0.00932346
Mrps25	-0.000354273	0.00588693	0.00597387	-0.00246613
Dda1	0.0023239	-0.00815045	0.00597866	-0.00608205
Cdc16	0.00762218	-0.00454682	0.00598115	0.00177874
Akap13	0.0064834	0.00295868	0.00598731	0.00360556
Apex1	0.000205786	-0.00570631	0.00599361	-0.00508246
Zmiz1	0.00523599	-0.00313174	0.00599632	-0.000774773
Osbpl5	0.00809789	0.00317644	0.00599633	0.00559427
Lactb	0.00283115	-0.00532533	0.00600405	-0.00197438
Copg1	0.0027351	-0.0142204	0.00600628	-0.00747184
Strn	0.00234099	-0.0040886	0.00600873	-0.00327039
Dynlt1f	0.0138728	0.00687405	0.0060088	0.0136844
Sec61b	0.0079809	-0.00166771	0.00601374	0.00441068
Sidt2	0.00211654	-0.0111894	0.00601454	-0.00684448
Rps6.ps1	0.00743662	0.00441145	0.00601488	0.00546277
Mtpap	0.00414928	-0.0136092	0.00601602	-0.00511227
Trub2	0.00509337	-0.0114025	0.00601735	-0.00210193
Supt6	0.0035688	-0.00742289	0.00601992	-0.00460391
Rilpl2	0.00139359	-0.0188767	0.00602415	-0.0102378
Cdk2ap1	0.0012077	-0.0210223	0.00602438	-0.0102485
Slc30a9	0.000929768	-0.0136771	0.00602722	-0.00841728
Tpmt	0.00574458	0.0181383	0.00602725	0.00997158
Fbxo46	0.00974743	0.00116885	0.0060276	0.00449584
Fis1	0.00706735	0.00164524	0.00603605	0.00503379
Ccl21a	0.0134033	-0.00262581	0.00603962	0.00961314
Stat5a	0.00184557	-0.000930105	0.00603974	-0.00281111
Ndufc2	0.00567739	0.00422164	0.00604236	0.00529708
Evi2a	0.00862193	0.00372654	0.00604317	0.00594077
Wdr33	-0.00238238	-0.0142501	0.0060455	-0.0110226
Arfip1	-0.00119905	-0.0075901	0.00604639	-0.0067408
Brms1	0.000670047	-0.00625764	0.00605084	-0.00665669
Tssc4	-0.00430061	-0.0164809	0.00605247	-0.0134579
Katna1	-0.00126198	-0.0136477	0.00605679	-0.0107551
Fam89a	0.00183805	-0.00563927	0.00606992	-0.00551666
Ehmt2	0.00480357	-0.000551191	0.00607087	-0.00013015
C1qc	0.00143407	-0.000352678	0.00607134	-0.000479448
Apoo	0.00677691	0.000905328	0.00607145	0.0040423
Clp1	-0.00384289	-0.00438666	0.00607741	-0.00796212
Idnk	0.00464272	0.000140189	0.00608188	0.000184224
Pacsin3	0.0013281	-0.0073451	0.00608611	-0.00765634
Psma4	0.00479085	0.00115377	0.00608774	0.00315352
Kpna2.ps	0.00192623	-0.000795958	0.00609095	-0.00237317
Amz2	0.00284085	-0.0153312	0.00609112	-0.0077745
CT009718.2	0.00633034	0.00243899	0.00609295	0.00419529
Ly6a	0.010911	0.00187223	0.00609957	0.00630382
Abce1	0.00504992	-0.000641961	0.00609993	0.00211638
Mcmbp	0.00437669	-0.00171443	0.00610184	-0.00137432
Nit2	0.00253859	0.00550134	0.00610441	0.00283891
AC160930.2	-0.00631157	-0.0138003	0.00610743	-0.0146233
Il11ra2	-0.00535093	-0.00317229	0.006111	-0.00875607
Trir	-0.0014051	-0.0112028	0.00611381	-0.0118365
Glrx2	-0.00071499	-0.00456946	0.00611888	-0.00669823
Tpd52	0.00679465	0.0115075	0.00612129	0.00788313
Foxj3	0.00407394	-0.00365887	0.00612178	-0.000753213
Tmem127	-0.00526742	-0.0116046	0.00612472	-0.0125683
Dusp3	0.00871667	-0.00350357	0.00612735	0.00189318
Prkd3	-0.00282319	0.00156548	0.00613055	-0.0054574
Endov	0.00504643	-0.00198576	0.00613699	-0.00101714
Hmgxb3	0.00153221	-0.0129713	0.00613892	-0.00811453
Akap10	0.00711071	0.000987655	0.00614099	0.00264007
Cox7c	0.00477219	-0.00263567	0.0061421	0.000570307
Iqsec2	0.00318163	-0.00399211	0.00614709	-0.00252755
Rcn3	0.00751909	-0.00221262	0.00614908	0.00229785
Zfp395	0.00596059	0.00265156	0.00615154	0.00248102
Hivep1	0.00748778	-0.00174359	0.00615248	0.00227756
Naa35	-0.00305421	-0.00755452	0.00615437	-0.00814804
Nat8f4	-0.00450893	0.00272099	0.00615442	-0.00660883
Ccdc68	0.00889056	0.0101719	0.00615929	0.00931883
Snapc5	0.00263448	0.00799299	0.00616031	0.0033516
Hjurp	0.00687972	0.00246027	0.00616139	0.00330436
Tmem104	-0.0016618	-0.0117837	0.00616371	-0.0123265
Tef	0.00981615	-0.000860742	0.00616617	0.00451263
Uspl1	-0.000952046	-0.010565	0.00616666	-0.00723471
Sf3b2	0.00431539	-0.00466265	0.00617649	-0.0042214
Mir7674	0.00328443	0.00561501	0.0061831	0.00307678
Arhgap5	-0.0031122	-0.00496925	0.00618397	-0.00533851
Nudt4	-0.00134344	-0.00246722	0.00618409	-0.0064682
H2.Q4	-0.00388796	-0.00371422	0.00618593	-0.00987027
Pik3r2	0.000809753	-0.00737386	0.00618648	-0.00717767
Gstt2	0.00787641	0.012266	0.00618675	0.0064767
Arf6	-0.00451383	-0.0130747	0.0061876	-0.0144028
Manea	-0.00139145	-0.00472105	0.0061883	-0.00511691
Evc	0.000744385	-0.00244052	0.00619908	-0.00488703
Cwc25	-0.0036188	-0.0182238	0.0062	-0.0137399
Rrp7a	-0.00122546	-0.0177977	0.0062014	-0.0136266
Ndufv2	0.00753127	0.00463641	0.00620172	0.00716506
Lppos	0.00181668	-0.011162	0.00620206	-0.0065643
Flcn	0.00434553	0.000725667	0.00620253	0.000985662
Smc4	0.00897513	0.0144501	0.00620369	0.00826958
Dnmt1	0.00517777	-0.0034359	0.00620412	-0.000650236
Fam3a	0.00509123	-0.0121068	0.0062048	-0.00407944
Plaa	-0.00313841	-0.0155314	0.00620663	-0.0122199
Mafk	0.000493615	-0.000192655	0.00620949	-0.00401219
AC154759.1	-0.000621297	0.00580205	0.00620969	-0.00268113
Timm10b	0.00143041	-0.00911081	0.00621315	-0.00696817
Adck2	0.00151522	0.00130236	0.00621773	-0.00201146
Glcci1	0.00676829	-0.00493836	0.00622099	-0.000477673
Ang	0.00225592	0.0162612	0.00622123	0.00640652
Slc35e2	0.000789968	0.00533778	0.00622276	-0.000483538
Meaf6	0.00683514	-0.00353641	0.00622331	0.00169108
Ivns1abp	0.00271111	-0.00599713	0.00622674	-0.00406643
Hamp2	-0.000306784	-0.000110303	0.0062298	-0.00237933
Alg8	0.00757736	-0.00286722	0.00623009	0.00285147
Tbl3	-0.000826185	-0.0129524	0.0062305	-0.0106464
Rnd3	0.00563498	0.00508832	0.00623105	0.0021905
Taok3	0.00409762	-0.00230266	0.00623623	-0.000939422
Plxna1	0.00491563	-0.00717537	0.00623737	-0.00255034
Ints10	0.00538933	-0.0060566	0.00623808	-0.00185235
Trp53i13	0.00342719	-0.00365753	0.00624021	-0.00348603
Ndufs4	0.00659207	-0.000398898	0.0062411	0.00448658
B4galt3	0.00359855	-0.00259971	0.00624935	-0.00193302
Mtif2	0.00486814	-0.00274011	0.00624982	0.000562406
Arhgef37	-0.000221463	-9.93e-06	0.00624989	-0.00420196
Tk2	0.00545363	-0.00784569	0.00625736	-0.00336089
Snrpd2	0.00132529	-0.00776357	0.00626169	-0.00510451
Polr1b	0.00393473	-0.00558774	0.00627266	-0.00319427
Capn10	-0.00391484	-0.0137541	0.00627546	-0.0133253
Cdk5rap1	0.00704403	-0.0107988	0.00627599	0.000230549
Mettl3	0.00401368	-0.00430486	0.00627653	-0.00224391
Desi2	-0.00225026	0.0105274	0.00627667	-0.00048721
Selp	-0.00249085	-0.00315026	0.00627751	-0.00739565
Tagln2	0.0137554	0.00331273	0.00628525	0.0110232
Itpr2	0.00843777	0.00420235	0.00628747	0.00556721
Mgst1	0.0070936	0.00233753	0.00629503	0.00543406
Spout1	0.00157597	-0.00742367	0.00629606	-0.00778448
Renbp	0.00348793	-0.00620742	0.00630016	-0.00347026
Cep85l	0.00154612	-0.00607131	0.00630364	-0.00359604
Lrrc14	-0.00197855	-0.0188745	0.00630628	-0.012582
Gpatch2l	0.00132937	-0.018851	0.0063067	-0.00950927
Slc39a14	0.000309316	-0.0122618	0.0063129	-0.00848687
Pip5k1c	0.00614923	-0.00146094	0.0063138	0.000428175
Elk1	0.00176183	-0.00311439	0.00631625	-0.00255468
Flywch1	0.00642192	0.000912609	0.00631869	0.000952195
Tbk1	0.00413673	-0.00897653	0.00632203	-0.00352989
Zfp97	0.00811506	0.00682053	0.00632343	0.00850816
Mob4	-0.000937744	-0.00519114	0.00632446	-0.00620819
Nfx1	0.00349731	0.000234821	0.00633225	-0.000447113
BC025446	0.00651534	0.000167485	0.00633568	0.00350783
Ubc	2.1e-05	-0.00712542	0.00634178	-0.00729023
Ints7	0.00649317	-0.00436634	0.00635002	-0.000241191
Phtf2	0.00610558	-0.00219636	0.00635028	0.000170346
mt.Nd1	0.00342153	-0.000798479	0.00635651	-0.000318621
Kdm6a	0.00239769	-0.00613787	0.00635688	-0.003587
Abtb1	-0.000126636	-0.0101142	0.00636063	-0.00799455
Utp11	0.00479976	-0.00742844	0.00636155	-0.00147918
Fkbp8	-0.0057146	-0.0116442	0.00636745	-0.0145076
Tpt1	0.00222371	-0.00993314	0.00637657	-0.00582602
Sbf1	0.005123	-0.00158587	0.00637719	-2.19e-05
Ccnj	0.00455585	-0.0101237	0.00637935	-0.00518847
Mybbp1a	9.82e-05	-0.0079326	0.00638704	-0.00785089
Odf3b	0.0027678	8.28e-05	0.00638875	-0.00089285
Ddi2	0.000971779	-0.00663554	0.00639444	-0.00607946
Aqp1	0.014105	0.00351924	0.00639728	0.011361
Ndufa7	0.00408223	-0.00608601	0.00640235	-0.00185854
Pithd1	-0.0040968	-0.00988339	0.00640555	-0.0133477
AC129217.1	0.00532974	-0.00324062	0.00640757	-0.000489376
Srrd	0.000327361	-0.012277	0.0064095	-0.00893479
Raver1.1	0.00195731	-0.0101337	0.00641002	-0.00658028
Mir343	0.0100434	0.0112746	0.00641313	0.0115481
Parp14	0.00303363	-0.00536795	0.0064153	-0.00327951
Fam192a	0.000591773	-0.0100616	0.00641679	-0.00877018
Dck	-0.00519234	-0.000648585	0.00641683	-0.00883635
Twf1	0.000413695	-0.00883229	0.00641852	-0.00729702
Ripor1	0.00421482	0.00223695	0.0064218	0.000471136
Aak1	0.0049823	-0.00632801	0.0064219	-0.00150224
Glrx3	0.00554502	0.0063117	0.0064266	0.00593058
Jkamp	0.00918512	0.00213188	0.00642716	0.00692333
Gk	-0.00312057	-0.002217	0.00642858	-0.00594802
Akr1c6	0.00341843	-0.000862184	0.00643498	0.00133244
Pold4	0.00409004	0.00188773	0.0064352	0.00299828
Hpx	-0.00397313	-0.00601081	0.00644041	-0.00798443
Foxp4	0.00416895	-0.000658034	0.00644198	-0.000504717
Lacc1	0.00379226	-0.000881833	0.00644237	-0.000955279
Ccdc58	0.00457854	0.00223256	0.00644515	0.00221666
Hmgn5	0.00475114	0.00779735	0.00644668	0.00401899
Gas2l1	0.00200292	-0.00305266	0.00644742	-0.00351234
Clpx	-0.00779495	-0.0112085	0.00644883	-0.0148421
Zfp110	0.000403652	0.000463548	0.00645205	-0.00303946
Hlcs	0.00645476	-0.00670489	0.00645427	-0.00112754
Dnajb14	0.00615424	-0.00562352	0.0064559	-0.0003688
C730034F03Rik	0.00517498	0.00413207	0.00645612	0.00253876
Sec13	0.00445405	-0.00705478	0.00645724	-0.0010237
Vipas39	0.00594217	-0.00409487	0.0064612	-0.00124749
Pik3c2g	-0.00347811	0.0128155	0.00646453	-0.000592069
Cmc2	0.00381179	0.0111628	0.00646784	0.00636011
AC160405.1	0.00589827	-0.00557069	0.00646877	-0.000756088
Fgfr1op2	-0.00277657	-0.0138113	0.00646919	-0.012033
Rps19.ps3	0.00347125	0.00436999	0.00646965	0.00146493
Dlat	-0.00143252	-0.000193344	0.0064719	-0.00692535
Kat6a	0.00393243	-0.0029771	0.0064746	-0.00166838
Gtpbp10	-0.00159744	-0.00222955	0.00647541	-0.00456417
Specc1l	0.00261688	-0.0084283	0.00647605	-0.00519572
Phf23	0.000500869	-0.00308705	0.00648163	-0.00505209
Dtnbp1	-0.00551422	-0.0132015	0.00648498	-0.0136771
Tulp4	0.00200993	-0.0165521	0.00648612	-0.00873768
Taf13	-0.000564293	-0.00416968	0.00648879	-0.00481664
Tbc1d14	0.0024581	-0.0103555	0.00649284	-0.00588943
Ing1	0.00652888	2.95e-05	0.00649636	0.000750481
Zfp566	0.00591123	-0.00664399	0.00649849	-0.000583227
Chmp7	-0.00366781	-0.016706	0.00650223	-0.0154868
Zfp623	0.00670893	-0.00293006	0.00650308	-0.000101361
Mir6981	0.00678631	0.0119024	0.00650809	0.00817837
Pus1	0.000248594	-0.0101274	0.00650893	-0.00914339
Naa40	-0.000933406	-0.00497919	0.00651236	-0.00713536
Mir5129	0.0113505	0.00210427	0.00651359	0.00938002
Trim33	0.0054004	0.000260284	0.00651448	0.000908789
Eif4e	0.00294484	9.41e-05	0.00651731	0.000495589
Zcchc14	0.00271098	-0.00694689	0.00651922	-0.00433755
Tmem55a	0.0100288	-0.00785844	0.00652042	0.00429369
Cbfa2t2	0.00946429	-0.00395154	0.00652295	0.0046083
Ntan1	0.0105099	0.00715239	0.00652741	0.00918779
Mrpl53	0.00460913	-0.00153863	0.00653087	0.00111193
Tmem263	0.00787773	0.00644788	0.00653097	0.00655241
Slco1b2	-0.000206109	0.0027589	0.00653229	-0.00161672
Sdr42e1	-0.00388611	-0.0181685	0.00653451	-0.0142143
Hdac2	0.00427554	-0.00429741	0.00653997	-0.000116438
Raver1	0.00341235	-0.00578289	0.00654641	-0.00301969
Zeb1	0.00160363	-0.0117339	0.00655027	-0.00597919
Lrfn4	0.00873098	0.00826844	0.00655334	0.00839707
Dhx33	0.000338309	-0.0160233	0.00655345	-0.00909942
Wsb1	-0.000240581	-0.0172727	0.00655716	-0.00978937
Zmynd11	0.00388683	-0.00943758	0.00656465	-0.00466359
Ss18l1	0.003514	-0.00438875	0.00656666	-0.00230126
Tbck	0.00612008	-0.00682117	0.00656684	-0.00122574
Map2k1	-0.00162307	-0.0119497	0.00657283	-0.0107129
Mterf1a	0.00708794	0.000755984	0.006574	0.00324861
N4bp3	0.0040366	-0.0131825	0.00657417	-0.00611744
Slc5a2	0.00236168	-0.0040265	0.00657479	-0.00410246
Mir6939	-0.00474789	-0.00605629	0.00657487	-0.0120995
Uckl1os	0.00963179	-0.0009386	0.00657825	0.00475571
D11Wsu47e	-0.00170546	-0.000615186	0.00657913	-0.00670258
Pdk4	0.00473951	0.0236179	0.0065826	0.0108747
Kmt5a	-0.0027378	-0.00988939	0.00659489	-0.011538
Nolc1	-0.00263244	-0.0127967	0.00659898	-0.0110086
Nsmce1	0.00418852	-0.00324942	0.00660113	-0.000406572
Insc	-0.00684208	-0.0164255	0.00660128	-0.0152643
Blzf1	-0.00228764	-0.0143052	0.00660432	-0.00953972
Aida	0.0090749	0.00673821	0.00660534	0.00867801
Rcc1l	0.0016588	-0.0103758	0.00661568	-0.00818202
Adgre4	0.000788366	-0.00779094	0.00661659	-0.00582094
Acta2	0.00967576	-0.000748122	0.00661736	0.00824865
Ddo	0.00128436	-0.0061646	0.00662022	-0.00540072
Gon7	-0.000659918	-0.0022124	0.00662163	-0.00615208
Ola1	0.00290647	-0.00623765	0.00662396	-0.0030713
Arpc5l	0.00166468	-0.00941119	0.00662405	-0.00764867
Ext1	0.00894088	-0.00750351	0.00662963	0.00133221
Abracl	0.00191536	-0.00235299	0.00662973	-0.00124873
Smim20	0.00764516	0.0025972	0.00663159	0.00604829
Ilf3	0.0059993	-0.00114752	0.00663309	0.000399348
Pogz	0.00616258	-0.00279839	0.00663487	0.000685258
Tmem87b	0.00523422	-0.000296121	0.00663543	0.000535552
Herc6	0.00147862	-0.00515562	0.00663577	-0.00427468
Zfp24	-0.00135675	-0.000634121	0.00663905	-0.00483199
Mettl21a	0.00978912	0.00182226	0.00664263	0.00455803
Akr1c19	0.0036028	0.0183203	0.00664477	0.00687394
Atp5j2	0.00578707	0.00159992	0.0066497	0.00391528
Lin37	0.00900206	-0.00311041	0.00665021	0.0024625
Cipc	0.0109752	0.00698742	0.00665055	0.00853876
Nr1d1	0.00063841	-0.00797839	0.00665142	-0.00722694
Ctgf	0.00045214	-0.0181408	0.00665347	-0.00911676
Slx1b	0.002351	-0.00331736	0.00665794	-0.00370876
Nras	0.000838922	-0.00092815	0.00666234	-0.00337534
H2.T24	0.0121395	0.00866675	0.00666316	0.0107401
Hirip3	0.00747962	0.00708049	0.00666423	0.0050309
Zswim7	0.00972152	0.0012455	0.00666467	0.00670597
Rpa3	0.0088093	0.00444097	0.00666667	0.00764061
AC154573.2	0.00280094	0.000870991	0.00666694	0.000862916
Tsku	0.00120123	-0.0148473	0.00667697	-0.00898925
Themis2	0.00321219	0.00278722	0.00668038	-0.000661339
Prob1	0.00452153	-0.00146736	0.00668215	-0.0017225
Ppp1cc	-0.00518974	-0.013346	0.00668345	-0.0146261
Atg9a	0.000745512	-0.00431169	0.00668419	-0.00646495
Sdhaf4	0.00160141	-0.00168209	0.00668663	0.00025924
Huwe1	0.00482273	-0.00320513	0.00668763	-0.00111262
Ick	0.00754738	-0.00325072	0.00669153	0.00104981
Noc3l	0.00480453	-0.00463635	0.00669587	-0.00125977
Rab11a	-0.00247361	-0.016456	0.00669723	-0.0113825
Arih1	-0.00112301	-0.00936433	0.00670037	-0.00887963
Hcfc1	0.00165874	-0.00848959	0.0067055	-0.00604177
Ggh	0.00935667	0.00279608	0.00670696	0.00778661
Gstz1	0.00389407	0.00496241	0.00670712	0.00284615
Cabyr	0.00770692	0.00514174	0.0067116	0.0047175
Mbd1	0.00249832	-0.0103127	0.00671784	-0.00580293
Slc25a28	0.00541946	0.000368011	0.00671823	0.000524329
Chfr	-0.00035447	-0.0168604	0.00671905	-0.0116343
Spats2	0.00117942	-0.0153558	0.00672105	-0.00961009
Diablo	0.00646169	-0.00209528	0.00672375	0.00297321
S100a11	0.00903708	-0.00370091	0.00672543	0.00359977
Snx24	0.00566933	-0.00483213	0.00672622	-0.00134663
Mrps10	0.00897694	0.0107113	0.00672628	0.00812232
Pex6	0.00495093	-0.00618066	0.00672735	-0.00351896
Afmid	0.00824574	0.00251302	0.00672909	0.00381846
Klhl6	0.0127398	0.0071278	0.00672948	0.0100402
Eogt	0.00688168	0.000525472	0.00673776	0.00402578
Ube2o	5.29e-05	-0.00749881	0.00673789	-0.00825045
Wdr76	0.00846516	0.00214416	0.00673793	0.00488689
Srrm1	0.00623982	0.00134791	0.0067382	0.00217704
Cgrrf1	0.006349	0.00504853	0.0067389	0.00594697
Pcbp2	0.00838795	0.00165474	0.00674156	0.00245934
Ptprj	-0.00198558	0.0033668	0.00674179	-0.00452761
Ccdc159	0.00406153	-0.000985771	0.00674285	-0.00137997
Lrrc61	0.0110778	0.00629073	0.00674584	0.00964827
Ik	0.00161672	-0.00718792	0.00675158	-0.00513758
Srp9	0.00284548	-0.00255854	0.00675377	-0.00142134
Ppip5k2	-0.00231766	-0.000500074	0.00675942	-0.00611763
Ppp1r8	-0.00363565	-0.00737002	0.0067606	-0.00892409
Ccser2	0.00181381	-0.00641262	0.00676185	-0.00507848
Sparc	0.0157274	0.00935379	0.00676203	0.0148417
Sox18	0.0120668	0.00576805	0.00676257	0.00818787
Sfxn5	0.00960399	0.00289663	0.00676299	0.00643681
Samd9l	0.00539597	-0.00147262	0.00676797	-0.00050707
Fiz1	0.0036601	-0.0156941	0.0067712	-0.00687802
Lrp3	0.00704712	-0.000760338	0.00677172	0.0015605
Gtf2i	0.000543361	-0.0145953	0.00677389	-0.0111981
Kat14	0.00268816	-0.0119501	0.006774	-0.00844758
Cyth2	4.93e-05	-0.0132265	0.00677646	-0.0102503
Nt5dc3	0.00305208	0.00216564	0.00677943	-0.00110835
Reln	0.0106119	0.0111762	0.00678144	0.0128809
Mppe1	0.00450159	-0.00989382	0.00678214	-0.00412973
AC158777.1	0.0112067	0.00815936	0.0067824	0.0130032
Rptor	0.000900169	-0.00945837	0.00679218	-0.00833677
Mylip	0.00962486	-1.64e-05	0.00679858	0.00525199
Mir6936	0.000618359	0.00178822	0.00680213	-0.00214875
Trmt1	0.00340458	-0.00606893	0.00680311	-0.00364264
Smim10l1	0.000608176	-0.00701849	0.00680457	-0.00658033
E030024N20Rik	0.0139692	0.00631357	0.00680485	0.0116339
Rora	0.00136353	-0.00255358	0.00680583	-0.00334647
Rab11fip3	0.00552045	-0.00394874	0.00680598	-0.000919744
Enho	-0.00242827	-0.00242664	0.0068068	-0.00602948
AC145736.2	0.012231	0.00939831	0.00681215	0.0115647
Cln3	-0.00021373	-0.00674938	0.00681215	-0.00703356
Nacc1	0.00153253	-0.00681459	0.00681414	-0.00641692
Ddx47	0.00125408	-0.00927694	0.00681436	-0.0071514
Fam96b	-0.00664667	-0.00836594	0.00681569	-0.0137612
Rpl17.ps3	0.00655553	-0.000125304	0.00681772	0.00251923
Sh2b3	0.00874455	0.00352582	0.00681927	0.00510694
Crls1	0.00558777	-0.00211334	0.0068201	0.00189568
Fam114a2	0.006983	0.00358342	0.00682138	0.00255747
Kpna2	0.00349503	-0.00732607	0.00682296	-0.00155891
Wdr26	0.000184078	0.000844105	0.00682524	-0.00396338
Pdcd10	0.00454988	0.00450753	0.0068264	0.00306857
Naa38	0.00502661	-0.00213392	0.00682807	0.00105674
Rin2	0.00568513	-0.00848275	0.00683064	-0.00305626
AL607131.1	0.00727527	0.00361889	0.00684026	0.00665258
Ppib	0.00765102	0.00324651	0.00684089	0.00587434
Cbx7	0.00837	0.00608006	0.00684838	0.00648683
Pcdhgb8	0.00438811	-0.00319043	0.00685106	-0.00105279
Pdik1l	0.00377166	0.0063448	0.00685506	0.00430345
Prickle4	0.00729649	0.00603984	0.00685586	0.00622785
Map2k5	0.00216208	-0.00719249	0.0068561	-0.00646865
BC017158	0.00310649	-0.00395719	0.00685616	-0.00423678
Pabpc4	0.00211613	-0.00741746	0.00685642	-0.00612151
Msmo1	0.00233872	0.0208495	0.00685883	0.00774905
Elmod2	0.00842605	-0.00220524	0.00686008	0.00351491
Bcl7c	-0.00478291	-0.0145492	0.00686622	-0.0144777
Herc2	0.00665487	-0.00813459	0.00686622	-0.00121652
Rlf	0.00627381	-0.00460691	0.00689472	0.000684111
Mir702	-0.00224135	-0.011385	0.00689484	-0.0114795
Gnptg	0.00422384	-0.00395816	0.00690285	-0.00202998
Abhd17b	0.00141189	0.00225287	0.00690383	-0.00128804
Ptpn1	-1.73e-05	-0.0108237	0.00690507	-0.00943829
AC163637.2	-0.000316988	-0.0193042	0.00690676	-0.0121932
Xlr3c	0.0106413	-0.00596941	0.00690792	0.00757994
Mir7048	0.00530702	0.0149996	0.00690828	0.0072268
Csnk2a2	0.000105397	-0.00274454	0.00690958	-0.00598851
Ccdc43	-0.00169547	-0.000952861	0.00691361	-0.00724547
Cyp20a1	0.00413032	-0.00621664	0.00691456	-0.000291761
Tmem242	0.00734261	0.00285671	0.00691477	0.00584573
Lonrf1	0.0126837	0.00698959	0.0069169	0.00877943
Habp4	0.00534196	-0.00117399	0.00691701	0.000298313
Gtf2h4	-0.00477735	-0.0143564	0.0069173	-0.0122554
Wdr53	0.000629877	-0.000587563	0.00692011	-0.00359894
AC167978.1	0.000566998	-0.0155059	0.00692314	-0.00779785
Hipk1	0.00325278	-0.00383185	0.00693123	-0.00448821
Tmem47	0.00832441	0.0118966	0.00693474	0.0104177
Ap4m1	0.00711288	0.000456551	0.00693738	0.00260858
Arhgef40	0.00869964	0.00245948	0.00693784	0.00473347
Psmc6	0.00275565	-0.00473979	0.0069386	-0.00132315
Abcc6	0.0056502	-0.00330093	0.00694228	-0.000563911
Lmnb2	0.00877531	0.00023953	0.00694362	0.00419125
Dhx30	0.00421781	-0.0103863	0.00694764	-0.00504995
Ttyh2	0.00688529	-0.00472586	0.00694787	-0.00168222
Ube2q1	0.00641312	-0.00121908	0.00695188	-0.00151812
Kctd12	0.00122995	-0.00921866	0.00695636	-0.00545758
Eif3s6.ps1	0.00846173	-0.0078165	0.00695689	0.00234877
Tmem69	0.000100153	-0.00342325	0.00695729	-0.00193241
Tmem30a	-0.00181638	-0.00839678	0.00695749	-0.00758804
Zfp281	0.00394486	-0.0072548	0.0069625	-0.00205407
AC164105.2	0.00239736	-0.0158257	0.00696283	-0.00775523
Ube2f	0.0047159	-0.00761765	0.00696535	-0.00302587
Ruvbl1	0.000178102	-0.0154703	0.00696587	-0.0109618
Cyp3a11	0.00607744	0.00930837	0.00696973	0.00724125
Fkrp	-0.00156918	-0.0171183	0.00697326	-0.0124543
Calm2	0.00843184	0.0044387	0.00697443	0.00734556
Nudt16	0.00412946	0.00172675	0.00697928	-0.00140589
Dctn6	0.00168082	-0.0117138	0.00698024	-0.00747615
Ssr1	0.00467264	-0.0135968	0.00698781	-0.00465701
Arhgef5	0.00555076	-1.7e-05	0.00698783	0.000651873
Mrpl57	0.000992986	-0.0154027	0.00698923	-0.0106374
Ptcd1	0.00269203	-0.00917773	0.00699158	-0.0051597
Nrd1	0.0033429	-0.00616738	0.00699481	-0.00471765
Acnat2	-0.00308881	-0.0165027	0.00699753	-0.0119583
Hnf1a	0.00559302	-0.000161774	0.00699801	0.00107328
Zfp622	-0.000629969	-0.0192354	0.00699859	-0.0129342
G6pc3	0.00619172	0.000996703	0.00700015	0.00182281
Lipe	0.00568228	0.000710345	0.00700407	0.000482464
Notum	0.00335515	-0.00339039	0.00700453	-0.00385755
Ppa2	0.00564388	-0.0108894	0.0070058	-0.00375206
Eed	0.00473341	-0.00205227	0.0070068	0.000600347
Actl6a	0.00336807	-0.0120429	0.00700938	-0.00482125
Taf9	0.00162326	-0.00520262	0.00701006	-0.00312542
Snx21	0.010047	0.00107191	0.00701485	0.00487304
Nupl2	0.0099392	-0.00306817	0.00701667	0.00306376
Pptc7	0.000245259	-0.0102868	0.00701863	-0.00865886
Wiz	0.00781218	0.00444027	0.00701908	0.00537728
Cd300lg	0.0177477	0.0087879	0.00701955	0.016069
Thtpa	-0.00589625	-0.0169895	0.00702021	-0.0162779
Dnajc25	-0.00320502	-0.0109041	0.00702084	-0.0113168
Trrap	0.00544319	0.000137954	0.0070222	0.000976927
Mfsd12	-0.000585176	-0.0157608	0.00702483	-0.0126787
Bcor	0.00298509	-0.0126229	0.00702506	-0.00722921
Rad54l	0.000823044	-0.00570498	0.00702531	-0.00377509
Trim24	0.00714702	-0.00512533	0.00702941	0.000447883
Ppp1r16a	0.00487052	-0.00207361	0.00703078	-0.0010047
Kank1	0.00405262	-0.00860029	0.0070351	-0.00477593
Psma1	0.00765783	0.00149318	0.00703694	0.00405834
Crem	-0.00250881	-0.00550813	0.00703871	-0.00860023
Zyx	0.00709205	0.00199724	0.00704194	0.002804
Llph.ps2	0.00501613	3.19e-05	0.00704351	0.00148474
AC154636.3	0.00566867	-0.00922212	0.00704586	-0.00145062
Rangrf	0.00911346	0.0137685	0.00705007	0.0107867
Adarb1	0.00893978	0.000672005	0.00705355	0.00438306
Acyp1	0.002629	-0.00192611	0.00705639	-0.00138191
Tk1	0.0114983	0.0138865	0.00705774	0.0122476
S100a1	0.00732989	0.00458384	0.0070592	0.00614923
Mlst8	-0.00418545	-0.0092482	0.00705933	-0.01112
Med14	0.00577216	0.00314241	0.0070608	0.000842901
Vps11	-0.000145659	-0.011423	0.00706318	-0.00928518
Taf15	0.00367757	-0.00417953	0.00706403	-0.00421954
Rps6ka4	0.00556018	0.000217579	0.00706434	-0.000692629
Pced1a	0.00546772	-0.00379907	0.00706508	-0.000744998
Ash1l	0.00673311	0.000207765	0.00706679	0.00247641
Myo1c	0.009212	-0.000363342	0.00706743	0.00232775
Pawr	-0.000970408	-0.0137555	0.00706869	-0.01058
Ranbp10	0.00596799	0.00115853	0.00707442	0.00135513
Cnppd1	0.00389932	-0.00524905	0.00707581	-0.00330593
Inmt	0.00658625	0.00929769	0.00707671	0.00710425
Rpl27a	0.0088395	-0.0042414	0.00707758	0.00249432
Zfp444	0.00180424	-0.00363942	0.0070783	-0.00412065
Oraov1	0.0102057	-0.0092109	0.00707933	0.00279059
Nhlrc1	-0.00270713	-0.0137061	0.00708008	-0.011002
Rab3gap2	0.00713074	-0.00229779	0.00708353	0.00145782
Timm21	0.000770407	-0.00680571	0.00708696	-0.0056327
Bysl	0.0063057	-0.0105512	0.00708858	-0.00406359
Crip2	-0.0059662	-0.00972973	0.0070925	-0.0141748
Ccdc93	-0.00027505	0.00463984	0.00709691	-0.00321208
Spice1	0.00837942	0.00293454	0.00709765	0.00476599
Snord14a	-0.000538673	-0.00258234	0.00709777	-0.00420524
Toe1	0.00908439	0.0103011	0.007098	0.0102477
Tgfbr1	0.00872179	-8.64e-05	0.00709901	0.00415302
Atp9b	0.00616382	-0.00547505	0.00710107	-0.00107223
Ss18	0.00790811	-0.0112882	0.00710175	-0.00185027
Ccdc80	0.0138296	-0.00195631	0.00710496	0.00955975
Zbed6	0.00558064	0.00109665	0.00710866	0.00236479
Tjp1	0.00929383	-0.00421622	0.00710892	0.00285568
Adar	0.0018139	-0.0105964	0.00710939	-0.00670958
Dab2ip	0.00939741	0.00211403	0.00710996	0.00498654
Bcl9l	0.00472954	-0.00301583	0.00711138	-0.00112303
Nt5e	-0.0031358	-0.0132624	0.00711613	-0.0117925
Rad54l2	0.00267183	0.00461935	0.00711736	1.44e-05
Mrps36.ps1	0.00435505	-0.0174315	0.00711737	-0.00694181
Them4	0.00401458	0.0118395	0.00712601	0.00514273
Rnf19a	0.00567374	-0.0143928	0.00712802	-0.00463906
Mast2	0.00528273	-0.00461068	0.00713346	-0.00142302
Eif2ak4	0.00559214	-0.00420628	0.00713406	-0.00108371
Rbm14	0.00180523	0.00104887	0.0071357	-0.00182233
Zfp597	-0.00164279	0.00485041	0.00713952	-0.0027562
Fbxw9	0.00138248	-0.00956053	0.00713995	-0.0072708
Snord91a	-0.00152649	0.00576494	0.007141	-0.00346672
Mir3057	0.00418977	-0.0107478	0.00714506	-0.00428911
Elmsan1	0.00376267	-0.00607777	0.00714679	-0.00340543
Idua	0.0101376	0.00437226	0.00714914	0.00515604
Mrip.ps	0.00672271	-0.00345722	0.00715093	0.000653931
E430024I08Rik	0.00948356	0.00675286	0.00715437	0.00776894
Pfkfb1	0.0121446	0.0174934	0.00715513	0.0142057
Rapgef4os2	0.00135693	-0.00908698	0.00716198	-0.00635905
Mapk15	0.00761939	0.00547292	0.00716206	0.00551369
Pomgnt2	0.00469545	-0.000226739	0.00716338	-0.000154973
Ccl27b	0.00135235	0.0043107	0.00716387	0.000308051
Zfp592	0.00560709	-0.00120891	0.00716458	-0.000550579
Exoc8	-0.00100231	-0.0107676	0.00716672	-0.0103166
Vav2	0.00141875	-0.0136983	0.00717124	-0.00925873
Parp6	0.0102722	0.002934	0.00717134	0.00674749
Rabgef1	0.00455011	-0.00282067	0.00717229	-0.00206154
Rpl30.ps8	0.0104046	0.0040896	0.00717292	0.00803508
Zbed4.ps2	0.009485	0.00118348	0.0071747	0.00691188
Msrb3	0.0114976	0.014372	0.00717602	0.0116526
Serac1	0.00706732	0.00289856	0.00717718	0.00400935
Tmc4	0.00881842	0.00597573	0.00717891	0.00629218
Cebpb	-0.00325401	-0.0145421	0.00717917	-0.0128684
Smad3	0.00860201	-0.00334917	0.00718134	0.00225039
Cyp2r1	-0.00199207	0.00782899	0.00718155	-0.000969042
Hars2	0.00607885	0.000806013	0.00718452	0.00225525
Tvp23a	0.00376171	-0.0029137	0.00718919	-0.00142584
Mta2	-0.000427062	-0.0111028	0.00718964	-0.0101813
Map2k7	0.00289617	0.00147309	0.0071933	-0.00147926
Mkx	0.00757433	-0.0068926	0.00719351	-0.00038981
Hspe1	0.00836686	0.00331257	0.00719719	0.0059153
Apba3	0.00223098	-0.00663776	0.00720006	-0.00591133
Mir1933	0.0102002	-0.00196365	0.00720132	0.00591933
Casd1	-0.00292123	-0.00758102	0.00720283	-0.00873262
Sp4	-0.00231481	-0.00150262	0.00720708	-0.00652835
Ptk2b	0.00491648	-0.00312805	0.00721216	-0.00145628
Mkl1	0.00758582	-0.00238971	0.00721234	0.0011257
Ccl6	-0.00189792	-0.00803252	0.00721455	-0.00802635
Desi1	-0.00115484	-0.00908201	0.00721618	-0.00933826
Ptp4a2	0.00573301	0.0082519	0.00721964	0.00484437
Emc2	0.00680399	0.00367035	0.0072269	0.00610978
Ankrd52	0.00367876	0.000552521	0.00722792	-0.000391293
Lins1	0.00775533	0.00220899	0.00724236	0.0033974
Mir761	0.00154456	0.00520378	0.00724354	0.00354297
Apc	0.00267949	-0.00448	0.00724373	-0.00373479
Tmem42	0.00117436	-0.0115871	0.00724598	-0.00913079
Chd1l	-0.0040283	-0.0128779	0.00724705	-0.01306
Zc3h14	0.00514887	0.00949156	0.00724763	0.00467491
Mrpl42	0.00813041	0.0072823	0.00724942	0.00848509
Smim14	-0.000330725	-0.012017	0.00725078	-0.00984439
Plekhj1	0.00205858	-0.00676379	0.00725288	-0.00560572
AC126028.1	0.0119751	0.0145005	0.00725666	0.0134494
Tsc1	0.00783564	0.00816477	0.00725696	0.00578729
Dis3l	-0.00453102	-0.0143112	0.00725812	-0.0142591
Nedd8	0.00785538	-0.000353955	0.00725893	0.00348609
Arhgap4	0.00517359	-0.00174515	0.00725957	-0.000427174
Rps6ka3	8.86e-05	-0.00450286	0.00725972	-0.00505654
Armc5	0.00404356	-0.00273744	0.00726034	-0.0022087
Fryl	0.00777227	-0.00280909	0.00726123	0.00193561
Eif4a1	0.00273464	-0.00405059	0.00726384	-0.00165644
Igsf5	0.0064576	0.00226721	0.0072658	0.0035773
Tmem201	0.00465668	-0.00393967	0.00726921	-0.0017913
Snu13	0.00486846	-0.00269386	0.00726988	0.000512338
Tjp2	0.00579056	-0.0085325	0.00727164	-0.00237342
Keg1	-0.00330724	-0.0065068	0.00727269	-0.00803882
Tyk2	0.00412336	-0.0045296	0.00727273	-0.0019527
Med8	0.000304537	-0.0141794	0.00727352	-0.0106727
Usp49	0.00839826	0.000152809	0.00727354	0.00395325
Prr12	0.00583931	-0.00231438	0.0072744	-9.69e-05
Fbxo9	0.00166059	-0.000964686	0.00727571	-0.0049336
Gpatch1	0.00395691	-0.0094261	0.00727866	-0.00334402
Vsig4	0.000419036	-0.00301436	0.0072792	-0.00206824
Wdfy3	0.00267052	-0.000990826	0.00728389	-0.00189651
Adam17	0.00385142	-0.000191534	0.00729108	-0.0011012
H2.M3	0.00796507	0.00145907	0.00729158	0.00439138
Cmc4	0.0117742	-0.00182167	0.00729211	0.00782405
Mir7219	0.00484925	0.00279287	0.00729783	0.00429605
Rrbp1	0.00104951	-0.0175578	0.00730325	-0.0115555
Acbd4	0.00107933	-0.0150206	0.00730842	-0.0106282
Inpp5k	0.00880364	0.00618314	0.00730985	0.00734846
Mir1893	0.00378753	-0.0124242	0.0073119	-0.00619126
Med4	0.00642433	0.0011883	0.00731199	0.00227216
Trim14	0.0020314	-0.0069215	0.00731413	-0.00598771
Bcl3	0.00580272	-0.00143944	0.00731456	0.000195662
Trp53	0.00474847	-0.00742388	0.00731544	-0.00270533
Lingo4	0.0130304	0.0138427	0.00731569	0.0136197
Polr2f	-0.00445576	-0.00783242	0.00731628	-0.0115539
Mir684.2	0.0122163	0.00489749	0.00731679	0.0122661
Uri1	0.00240652	-0.0120622	0.00731957	-0.00585537
Dgcr14	0.00604387	-0.00162061	0.00731967	0.000770452
Nt5c2	0.00549605	-0.000833475	0.00732248	0.000714336
Cmc1	0.00650714	0.0033515	0.00732269	0.00588118
Usp10	9.56e-05	-0.00524629	0.00732452	-0.00803494
Immp2l	0.00655515	0.00224712	0.00733156	0.00473683
Myadml2os	0.00620547	-0.00143614	0.00733184	0.000270271
Otub2	0.00624891	0.00107177	0.00733598	0.0025885
Swi5	0.00787672	0.00637952	0.00733646	0.00739779
Tob1	-0.00151194	-0.00757141	0.00734304	-0.00972597
AC125041.1	-0.000180268	0.00615238	0.00734313	0.000291082
Rfxap	0.000325087	-0.0194518	0.00734401	-0.0128588
Rhobtb3	0.00715136	-0.0115885	0.00734807	-0.00122551
Pacs2	0.00495229	-0.000291624	0.00735317	-0.00027207
Zfyve26	0.0061026	-0.00126823	0.00735326	0.000796432
Rgp1	0.00225149	-0.00907807	0.00735682	-0.00667396
Mxd4	-0.00308448	-0.0171761	0.00736055	-0.014861
Proser2	-0.000212675	-0.00587132	0.00736331	-0.00688447
Scrib	0.00643838	0.000217122	0.0073655	0.00132558
Fam216a	0.00356921	-0.00840336	0.00736633	-0.00150884
Vars	0.00379379	-0.0042369	0.00736969	-0.00279859
Rnpep	0.00583864	-0.00316657	0.00737175	-0.000717679
Shkbp1	0.00479437	-0.00568154	0.00737204	-0.00204482
Pex5	0.00119995	-0.00957935	0.00737419	-0.00909369
Gatad2a	0.00528055	-0.00929981	0.00737434	-0.00411982
Rps19.ps2	0.00667355	0.00385974	0.0073761	0.00309363
Tnfaip8l1	-0.0010649	-0.0074312	0.00738569	-0.00734809
Paf1	0.00246285	-0.00801093	0.00738852	-0.00636941
Vezf1	0.00849078	0.0028165	0.00738979	0.00388951
Dnaja1	0.00537592	-0.00268848	0.00739107	0.00137236
Rbak	0.00830924	0.000477341	0.00739377	0.00426402
Pml	0.00734721	-0.00018318	0.00739558	0.00325598
Polr1a	-0.000454537	-0.0111611	0.00739831	-0.0095832
Bzw2	0.00108329	-0.00400981	0.00740025	-0.00349002
Mir5125	0.00755197	0.0146583	0.0074006	0.00904003
Gar1	-0.000166347	-0.0138991	0.00740141	-0.0115414
Zfp275	0.0121644	0.00593456	0.00740205	0.00835634
Exph5	0.00484166	-0.00147663	0.00740446	9.91e-05
Wipi2	0.00238489	-0.0118604	0.00740515	-0.00786052
Isoc2b	0.000965789	-0.00679314	0.00740555	-0.00311145
Ccar2	0.00488146	-0.00477459	0.00740664	-0.00186649
Llgl2	0.00664364	0.00710974	0.00740905	0.00440627
Pcid2	0.00725253	-0.00174048	0.00741322	0.00094716
Cep68	0.00680508	-0.000495193	0.00741364	0.00203295
Hyi	0.00725705	5.19e-05	0.00741445	0.00100994
Dus3l	0.00562381	-0.00728982	0.00741478	-0.00174895
Fam214a	0.00723658	-0.00441278	0.00741829	0.00084606
Mir7578	0.00167205	0.00155237	0.00741956	-0.00116222
Dicer1	0.00290653	-0.00547993	0.00742131	-0.00499695
Pcnx3	0.00447631	-0.00496014	0.00743322	-0.00238638
Zc3h10	0.00147367	-0.010942	0.00743437	-0.00761713
Spg7	-0.00185514	-0.0113466	0.00743489	-0.0122988
Rce1	0.00024041	-0.0121998	0.00744346	-0.00878057
Mir142	0.010686	0.00219232	0.00744451	0.00728509
Atp5l	0.00935571	0.00620616	0.00744452	0.00873594
Egfl8	0.00533616	-0.0056249	0.0074483	-0.00228939
Cxxc1	0.00606398	-0.00518889	0.00745347	-0.00121314
Tubgcp4	0.00333272	-0.00426005	0.00745652	-0.00310083
Cpsf1	0.00486103	-0.0023075	0.00746254	-0.000910744
Sugt1	0.0110297	0.0046433	0.0074682	0.00853493
Lsm2	0.00701448	-0.00592905	0.00746828	-0.00135311
Xrn1	0.00406687	-0.00219131	0.00746912	-0.000481586
Cycs	0.00741624	0.00280998	0.00746966	0.00542691
Crtc2	0.00851718	0.00333903	0.00747103	0.00474981
Sptbn1	0.00841365	-0.00225328	0.00747207	0.00181362
Smarcd2	0.00639846	-0.000699821	0.00747254	-0.000127563
Cgn	0.00788879	0.0108861	0.00747639	0.00645153
Sec16b	0.00768431	0.000501045	0.00747641	0.00307255
Zfp143	0.00732628	-0.00328125	0.00747966	0.00155185
Nap1l4	-0.00191449	-0.0133595	0.00748228	-0.0124045
Stk11	0.00440549	-0.000927293	0.00748229	-0.00160812
Nr1h2	0.0035554	-0.00659061	0.00748913	-0.00408259
Vim	0.0103634	-0.00193596	0.00749112	0.00656559
Bbc3	0.00215134	0.00641662	0.00749151	-0.0010336
Ftsj3	-0.00354379	-0.0109724	0.00749239	-0.0115044
Cyb561d1	0.000261917	-0.00685454	0.00749258	-0.00692919
Agfg1	-0.000420511	-0.00323647	0.0074965	-0.00708431
Heatr3	0.000637189	-0.00812139	0.00749753	-0.00559636
Adamts1	0.00716568	0.00532125	0.00749787	0.0037613
Yy1	0.0029059	-0.0071725	0.0075001	-0.00669166
Rrp36	-0.00516672	-0.0051395	0.00750177	-0.00869211
Atp5l.ps1	0.0109016	0.00683063	0.00750226	0.00916695
Slc12a4	0.00546033	-0.00564339	0.00750862	-0.00194795
Atp2a2	-0.000336492	-0.0120856	0.00751049	-0.0101612
Cda	0.00789877	-0.00384459	0.00751133	0.00190318
Trim26	0.00671977	0.00019952	0.00751183	0.00209322
Dact2	0.00553184	-0.000406142	0.00751421	-0.00085746
Ring1	0.00239514	-0.00991506	0.00751426	-0.00722098
Qdpr	-0.0062832	-0.00319933	0.00751476	-0.0124818
Pcnp	0.00624659	-0.00120942	0.00751544	0.00137218
Ssh1	0.00950319	0.000563091	0.00751594	0.00465563
Atad3a	0.00453618	-0.00320504	0.0075175	-0.00232077
Tnks	-0.000420892	-0.0101279	0.00751836	-0.00844316
Mir7088	0.00347829	-0.00327527	0.00751877	-0.00343531
Aldoc	0.000238711	0.00645814	0.00752466	-0.00181436
Snord22	0.0128864	0.00417519	0.00752675	0.0121255
Mir7085	-0.0018541	-0.0100825	0.00752769	-0.00827925
Dnajc5	-0.00154098	-0.0115439	0.0075293	-0.0109606
Noc4l	7.49e-05	-0.0183127	0.00753126	-0.0116996
Wipi1	0.000914907	-0.00329376	0.00753283	-0.00406583
Ireb2	-0.0013497	-0.00397803	0.00753318	-0.00657987
Zc3h4	0.00769343	0.00179083	0.00753582	0.00298331
Tmem120b	0.00723441	-0.00125865	0.00753607	0.00150212
Zfp748	0.00755865	-0.00321678	0.00753967	0.00237411
Slain2	0.00360648	-0.0118355	0.00754721	-0.00682645
Map3k21	0.00834611	0.0128061	0.00755063	0.00740693
Yeats2	0.00812315	0.00213546	0.00755255	0.00453698
Sco1	0.00426424	-0.0167562	0.0075604	-0.00491783
Letmd1	0.00804776	-0.00017416	0.00756075	0.00300328
Ap4b1	-0.00299121	-0.00537852	0.00756259	-0.00771843
Smg6	0.00828804	0.00397403	0.00757026	0.00435898
Dusp7	0.00334383	0.00349566	0.00757048	-0.00285649
AC167669.2	0.0108594	0.00935643	0.00757095	0.00980173
Rnf186	0.00765073	0.00862925	0.00757108	0.00504997
Cdk2	0.00720447	0.00658803	0.00757123	0.00510667
Cd300e	-0.00163045	-0.00356832	0.00757507	-0.00565275
Fndc3b	0.0106736	-0.0108794	0.00758371	0.00211645
Prpf40b	0.00886145	0.00109613	0.00758625	0.00423495
Rpl13a	0.00804529	0.00456374	0.00759417	0.00647692
Slc2a4	0.0117153	0.0242115	0.00759641	0.0177731
Ylpm1	0.00876705	0.000285486	0.007603	0.00334662
Mri1	0.00104779	-0.0113077	0.0076032	-0.00825175
Cables2	0.00613613	-5.78e-05	0.00760571	0.0010631
Cd207	0.00914563	0.00617469	0.00760701	0.00910422
D230025D16Rik	-0.00354547	-0.015041	0.00760974	-0.01253
Elmo2	0.0042315	-0.00973758	0.00760995	-0.00569538
Rpl11	0.00814768	0.00219834	0.00761161	0.00565601
CT030247.1	0.0116261	0.00981818	0.00761207	0.0119495
Fyb	-0.0020761	-0.00813794	0.00761642	-0.00926153
Uchl3	0.00563017	-0.00355917	0.00761808	0.0018471
Plekhh3	0.00418806	0.000745457	0.007622	-0.00138974
Vps9d1	0.00728674	0.00556617	0.00762252	0.00474655
Ndufab1	0.000791481	-0.0143397	0.00762304	-0.00995504
C730036E19Rik	0.00564222	0.00106286	0.00762329	0.00191614
Etv6	-0.00354576	-0.0174103	0.00762382	-0.0138938
Ankrd17	0.00893587	0.00229075	0.0076248	0.00639963
Set	0.00797216	0.00505887	0.00763077	0.00532778
Fst	-0.000547645	-0.0122947	0.00763117	-0.00844191
Numa1	0.0055573	-0.00272923	0.007643	-0.000992072
Pprc1	0.00173026	-0.00306253	0.00764303	-0.00269873
Rpl30.ps9	0.00890126	0.000196115	0.00764441	0.00585743
Rara	0.00854626	0.00708996	0.00764797	0.00630667
Tmem167	0.00369236	-0.0110152	0.00765024	-0.003189
Nap1l1	0.00133369	-0.00520913	0.00765113	-0.00457894
Zfp429	0.00365361	0.00986232	0.00765357	0.00458552
Pin4	0.00861165	0.00049276	0.00765394	0.00536056
Gucd1	-0.00550436	-0.0176138	0.00765562	-0.0159657
Mknk1	0.00145867	-0.00910567	0.00765886	-0.00671056
Cul2	0.00344269	0.000581655	0.00766264	0.000190025
Pcgf3	0.0053301	0.00413114	0.00766287	0.00305089
Nfia	0.0156149	0.00720841	0.0076652	0.013967
Smim26	0.0074225	0.000896943	0.00766524	0.00470789
Eif4g3	0.00488471	-0.00592862	0.0076657	-0.00247244
Asf1a	0.00066616	5.22e-05	0.00766699	-0.00361204
Hmg20a	0.00777124	0.00149312	0.00766796	0.0036543
Phldb3	0.00763542	0.00761349	0.00768239	0.00558704
Anapc1	0.00500726	-0.010579	0.00768677	-0.00542778
Rassf5	0.00400488	-0.00446477	0.00769017	-0.00376596
Zfp354b	-0.00264238	-0.00838387	0.00769355	-0.00744621
Tmem245	0.00863706	0.00425376	0.00769691	0.00565845
Cops3	0.0046292	6.82e-05	0.00769778	0.00204912
Prickle3	0.00887975	0.00859903	0.00770025	0.0074724
Usp22	0.00744903	-0.00887766	0.00770323	-0.00222062
Rpl7.ps7	0.0102168	0.00275269	0.00770683	0.00701739
Rps20	0.00816866	-0.000946998	0.00770978	0.00435501
Kansl2	0.0026657	-0.00356042	0.00770984	-0.00280795
Cep104	0.00661488	-0.00784626	0.00771167	-0.00197034
Agap3	0.00263884	-0.00402559	0.00771663	-0.00467824
Tomm34	0.00674711	-0.00207095	0.00772262	0.000727955
Cant1	0.00535381	-0.00683351	0.00772661	-0.00328321
Slc20a1	0.0066128	-0.0111904	0.00773386	-0.00251803
Zbtb17	0.00558077	-0.00260378	0.00773526	-0.00116467
Coa6	0.00422522	0.00400394	0.0077438	0.00298146
Asxl2	0.00928346	0.00116876	0.00774853	0.00552108
Gpn3	0.000495264	-0.00664256	0.00775121	-0.00827334
Tfpi2	0.00223225	0.0107648	0.00775192	0.00339496
Nutf2	0.00494756	-0.00605576	0.00776178	-0.00157176
Ttc32	0.00996513	0.00405601	0.00776288	0.00820849
Pxk	0.00336107	-0.0101218	0.00776341	-0.0054652
Mylk	0.00909929	-0.00284127	0.00776839	0.00311218
Frs2	0.00715477	-0.00059278	0.0077692	0.00241885
Hnrnpc	0.006563	0.00318798	0.00777286	0.00435112
Slc25a29	0.00422437	-0.00272296	0.00777314	-0.00134282
Uxt	0.00601693	-0.0031327	0.00777385	0.00225593
Stard13	0.00254515	-0.00162847	0.00777541	-0.00261053
Ric8a	0.00593964	-0.00458357	0.00777706	-0.00152691
Tbcel	0.000318189	-0.0198193	0.00777989	-0.0124355
Rpl30.ps10	0.00951988	0.000488557	0.00778219	0.00662168
Snx8	0.00469942	-0.00234263	0.00778386	-0.00186917
Siglec1	0.00563487	-0.00247397	0.00778409	-0.000339037
Sarnp	0.0059184	0.00863114	0.00778444	0.00582626
AC127254.1	0.00734734	0.0150574	0.00778834	0.00717265
Rbm33	0.00457116	0.00566145	0.00778836	0.00246606
Vps51	0.00228315	-0.00532243	0.00779129	-0.00527085
Hck	0.0056447	-0.00941355	0.00779196	-0.00166963
Psme2b	-0.00152706	-0.00457718	0.00779258	-0.00856511
Sdad1	0.00332335	-0.00714865	0.00779389	-0.00450507
Soat2	0.00633153	-0.00319491	0.00779606	0.00041139
Tfpt	0.00126089	-0.0119575	0.00779681	-0.00893656
Foxa3	-0.00226283	-0.00823524	0.00779807	-0.0115644
Rps19.ps1	0.006946	0.00421973	0.00780082	0.00330554
Ddx23	-0.000360994	-0.011988	0.00780234	-0.0103348
Cutal	0.00254039	0.00655892	0.00780458	-0.000376384
Lsg1	0.00284754	-0.0147995	0.00780609	-0.00770137
Tsacc	0.0116911	0.00608062	0.00780691	0.0111361
Pid1	0.00221873	-0.0202756	0.00780803	-0.0103986
Cnot6	0.00269018	0.000963543	0.00780818	-0.00288409
Leo1	-0.00171944	-0.0117703	0.00780979	-0.0114432
Mapkapk5	-0.00169854	-0.00861434	0.00781008	-0.00947825
Tbc1d17	0.00529277	-0.00207086	0.00781499	-0.000490034
Snx22	0.00986601	0.00412826	0.00782094	0.00787975
Zfp318	0.00872242	0.00150576	0.00782696	0.00441316
Nutf2.ps2	0.00566819	-0.00171629	0.00782924	-0.000944114
U2af1l4	0.00499458	-0.00476314	0.00783385	-0.00123611
Zkscan6	0.0087466	0.000544323	0.00783967	0.00298239
Snta1	-0.00115163	-0.0081223	0.00784064	-0.0107305
Nr6a1	0.00413127	-0.000713701	0.00784187	-0.000948245
Arhgef10l	0.00414086	-0.00597269	0.00784263	-0.002892
Rpl34.ps1	0.008747	0.00291238	0.00784487	0.00681879
Tmem128	0.00730397	-0.0105065	0.00784509	-0.000809385
Inppl1	0.0042388	-0.00084132	0.00784591	-0.00110556
Tle1	-0.00150952	-0.0153208	0.00785418	-0.0124577
Emilin1	0.00601669	-0.0079191	0.00785556	-0.00308949
Cep85	0.00691433	0.00215295	0.0078572	0.00240382
Churc1	0.0105402	0.0145512	0.00785733	0.013199
Myo10	0.00726437	-0.00223484	0.00785868	0.00105866
Chad	0.00936297	0.00221223	0.00785953	0.00564544
Ubxn7	0.00222136	0.00988455	0.00786346	0.00260408
Ybx3	0.00755994	-0.00671405	0.0078652	-0.0022349
Mrps6	0.00036945	-0.0142032	0.00786673	-0.0113819
Ganc	0.00723754	-0.00203487	0.00786745	0.00172591
Itpr1	0.0106554	0.00374309	0.00787023	0.0068641
Eml4	0.00333431	-0.0104247	0.00787142	-0.00543126
Eef2k	0.00542747	-0.0110719	0.00787804	-0.00438122
Sf3a2	0.00375178	0.000157001	0.00787929	-0.000689928
Ifi35	0.00368164	-0.0133142	0.00787979	-0.00613216
Bcl9	0.0106655	0.00295521	0.00788043	0.00634936
Mbd6	0.00939586	0.00460854	0.00788197	0.00651274
Snx10	-0.000821811	-0.00270558	0.00788272	-0.00432973
Pdcd2l	-0.00182758	-0.00583249	0.00789032	-0.00690512
Fgl2	0.000249282	-0.00902251	0.00789054	-0.00368928
Mfsd14a	-0.00295999	-0.0057696	0.00789071	-0.0092007
Rps19.ps6	0.00778049	-0.000180725	0.00789093	0.00441828
Tnk2	0.00728477	-0.00157862	0.00789193	0.00190715
Zc3h18	0.00498358	-0.00301692	0.00789827	-0.00211497
Slc50a1	0.00882346	-0.00204273	0.00789971	0.00361878
Msh3	0.00959093	0.00738252	0.00790037	0.00888272
Nprl2	0.00267317	-0.00798587	0.00790184	-0.00511367
Arl2	0.00911338	0.00122816	0.00790253	0.00439921
Ddx58	0.0054249	-1.27e-05	0.0079062	-0.000729994
Slc25a45	-0.00297265	-0.00061952	0.00790811	-0.0080804
Vipr1	0.009566	0.00631065	0.00791049	0.00605177
Khnyn	0.00663045	0.0112288	0.00791062	0.00578852
Sf3a3	0.00265575	-0.01012	0.00791104	-0.00596521
Smad6	0.0100299	0.000105747	0.00791172	0.00408011
Ddx49	-0.000557136	-0.00897636	0.00791628	-0.00880951
Clic4	-0.00524961	-0.0181419	0.00791686	-0.0155475
Trip10	0.0091236	0.00534701	0.00791815	0.00597471
AC163623.1	0.00773141	-0.00233139	0.00791977	0.000884666
Cic	0.00921566	0.0025854	0.00792011	0.00501529
Rpl31.ps14	0.0118069	-0.00427278	0.00792618	0.00741721
Cpne1	0.00459937	-0.00112582	0.00793314	-0.00154499
Lig3	0.0038829	-0.0109797	0.00793352	-0.00504773
Pex1	0.00936357	0.0032679	0.00793386	0.00541441
Hmgxb4	0.0126147	0.00182778	0.00793621	0.00753887
Eif5b	0.0069295	-0.00100143	0.00793801	0.000433818
Mtmr6	0.000567816	-0.0043705	0.00793844	-0.00630058
Ddx42	0.000582665	-0.00575101	0.00794065	-0.00701306
Syce2	0.0112001	0.0120906	0.00794097	0.0101676
Guca1a	0.00379596	0.0004791	0.00794743	0.000765068
Snord96a	0.0096482	-0.00233116	0.00795092	0.00444562
Spata13	0.00566197	-0.00318336	0.00795331	-0.000161336
Icam1	0.000364915	-0.00951089	0.00795422	-0.00786254
Wdr81	0.00620992	0.00299713	0.00795496	0.00152133
Ctbs	0.00735048	0.00879829	0.00795682	0.00686652
Macf1	0.00744684	0.000713685	0.00795691	0.00338906
Preb	0.00663478	-0.00984453	0.00795817	-0.00287267
Rpl5	0.00729848	0.00267124	0.00795957	0.00518941
Ogfod2	0.000761345	-0.00432969	0.00796151	-0.00619844
Ccdc125	0.00860442	0.00703415	0.00796296	0.0059242
Tmem216	0.00316146	-0.00604866	0.00796345	-0.00297926
Pth1r	0.00970087	0.00348349	0.00796348	0.00540986
Btaf1	0.00641292	-0.00708607	0.00796562	-0.00143748
Acp6	0.00223247	0.00180926	0.00796993	-0.00154185
Itpkc	0.00224524	-0.0112887	0.00797053	-0.00783996
Mup10	0.00329301	0.0107651	0.00797331	0.00521119
Dync1li1	0.00517078	-0.00237861	0.00797627	-0.0010984
Plekhg3	0.00817531	0.00687744	0.00798264	0.00556852
Gtf2a1	0.0114295	0.00684741	0.00798282	0.00958089
Npepps	0.00642947	0.00372735	0.00798921	0.00211686
Usp19	0.00371225	-0.00293275	0.00799181	-0.00241007
Fam219a	0.0105855	0.00380961	0.00799208	0.00698846
Il4ra	0.00195528	-0.0151349	0.00799338	-0.0100342
Bet1	0.00621416	0.00188959	0.00799378	0.00436918
Rnf170	0.0139492	0.00398183	0.00799606	0.00997225
Nfya	0.00621643	-0.00361942	0.00800122	0.000459111
Cxxc5	-0.00207523	-0.00812475	0.00800359	-0.0111768
Golph3l	0.00394301	-0.0115719	0.00800659	-0.00391907
Eid1	-0.00185706	-0.0108972	0.00800814	-0.00837211
Jam2	0.011927	0.000430979	0.00801118	0.00834267
Wrb	0.00493697	0.000950904	0.00801235	0.000936576
Frk	0.00215698	0.00225873	0.00801293	4.97e-05
Mink1	0.00701166	-0.0023945	0.00801646	0.0012426
Fam166a	0.0126846	0.00340929	0.00801732	0.00954957
Osbpl11	0.00393392	-0.00603853	0.00801963	-0.00412438
Dvl3	0.00319	-0.00082036	0.00802184	-0.00148476
Rad50	0.0111298	0.00841111	0.00802204	0.0107042
AC139294.1	0.00817082	-0.00306914	0.00802461	0.0035508
Lrrc32	0.0115221	-0.00627393	0.00802643	0.00464196
Nabp1	0.00737441	0.000557235	0.00802914	0.00267923
Tmsb10	0.0151196	0.00433001	0.00803017	0.0129261
Smyd5	0.00116346	-0.0115644	0.00803133	-0.00866117
Zfp994	0.00132244	-0.00396466	0.00803401	-0.00272161
Lysmd4	-0.000462209	0.000165982	0.00803596	-0.00616592
Kdm1a	0.00579458	-0.00157268	0.00803814	-0.00035322
Ccdc86	-0.0011966	-0.0162019	0.00804546	-0.0124064
Jmjd7	0.00419083	-0.00470937	0.00804643	-0.00383011
Inpp5e	0.00926109	-0.00211124	0.00804698	0.0025647
Mir7064	0.00953783	0.00837745	0.00804794	0.0077256
P2ry13	-0.00101008	-0.00497718	0.00804908	-0.00561173
Cetn3	0.00674186	0.00678281	0.00805201	0.00475171
E130218I03Rik	-0.00283441	-0.0172266	0.00805415	-0.0135136
Acp2	-0.000665353	-0.00368826	0.00805437	-0.00554962
Msn	0.0116904	-0.00604567	0.00805967	0.0041534
Tbca	0.00505324	-0.003313	0.00806108	0.000540504
Mtx3	0.00561157	0.00103914	0.00806433	0.00207505
Selenos	-0.00111171	-0.0190144	0.00806694	-0.0138845
Zfp101	0.0133385	0.00795911	0.00806784	0.0109323
Madd	0.00634021	0.00164441	0.00806857	0.00160532
Tarbp2	0.00252863	-0.00998922	0.00807058	-0.00657681
Phf6	0.00179023	-0.00413972	0.00807273	-0.0014044
Acox3	-1.56e-05	-0.0161252	0.008074	-0.0106148
Zfp69	0.00854234	0.00729233	0.00807436	0.00840122
Ino80e	0.00689682	0.00396434	0.00808014	0.00403578
Tbc1d8	0.00665943	0.0100122	0.00808196	0.00488974
Actr3	0.00131283	-0.00184316	0.00808319	-0.0035589
Trmt61a	-0.00553625	-0.0166888	0.00808903	-0.0143606
Zfp354a	0.00600867	0.013004	0.00809574	0.00659838
Prpf3	0.00558068	-0.00426351	0.00809774	-0.000935827
Cnot8	0.00270706	-0.0104991	0.00810032	-0.00612161
Rab10os	0.00294338	0.00200835	0.00810298	-0.00206233
Polrmt	0.00594673	-0.00354445	0.00810413	-0.00106701
Kifc2	0.00995715	0.00476096	0.00810626	0.00707804
Stx2	0.00958267	0.00318967	0.00810641	0.00574811
Vcl	0.0085045	-0.000440681	0.0081068	0.00375343
Xbp1	0.00197153	-0.0218134	0.00811183	-0.0109816
Tmem248	0.00531234	-0.00636204	0.00811645	-0.00251743
Dnmt3a	0.00679375	-0.00256908	0.00811943	0.00151653
Atoh8	0.00413776	-0.0164317	0.00812043	-0.00770449
Rbsn	0.00497859	-0.00445103	0.00812069	-0.000754276
Gpaa1	0.00631547	-0.00397539	0.00812242	-0.000673023
Snord58b	0.00393153	0.00398013	0.00812316	0.000630066
Tnrc18	0.00851456	-0.00212278	0.00812638	0.00298187
Pdcd4	0.00886605	0.00163051	0.00813023	0.00350824
Eef1e1	0.00168085	-0.0138282	0.00813561	-0.00685526
Pcmtd2	0.0045152	0.00910226	0.00813861	0.00420256
Hltf	0.00369304	-0.00678986	0.00813914	-0.000785259
Ehmt1	0.00927331	0.000414316	0.00813944	0.00457808
Ssbp3	0.00638398	-0.00340497	0.00813957	-0.000830909
Kdm4a	0.00610524	-0.0014086	0.00814369	0.000380886
Hps4	0.00438668	0.00104587	0.00814846	0.000719239
Trak1	0.00821165	0.00412291	0.0081508	0.0047187
Mpi	0.00626225	0.00448718	0.00815334	0.00344716
Sharpin	0.00396858	-0.00475239	0.00815685	-0.00336588
S100pbp	0.00914356	0.00774477	0.00815845	0.00737698
Ubr2	0.0060391	0.00107015	0.00816235	0.000963256
Zbtb6	-7.4e-05	-0.00153867	0.00816296	-0.0050462
Wfs1	0.00663622	-0.014349	0.00816347	-0.00476973
Rps18	0.00954939	0.00238807	0.00816704	0.00657244
Nek1	0.0127515	0.00446154	0.00816892	0.00967289
Mrps33	0.00636283	-0.00226178	0.00817133	0.00191136
Ggcx	0.00568198	-0.00239498	0.00817197	-0.000446842
Dstyk	0.00176419	-0.00616647	0.00817356	-0.00542171
Cebpzos	0.00679573	-0.00146029	0.00817769	0.00183618
Mepce	0.00696737	-0.00350082	0.00817878	-0.000416696
Snord45c	0.00612686	0.00385855	0.0081789	0.00351286
Rpsa.ps1	0.0120965	0.00709495	0.00818285	0.0120183
Rtp4	0.00614821	-0.0118897	0.00818944	-0.00289154
Mirlet7b	0.0165965	0.0075565	0.00819182	0.0142889
Slc25a42	0.00540061	0.00214111	0.00819381	0.00126856
Dll1	0.00656786	0.000742382	0.00819604	0.00159112
Nfatc2ip	0.0115564	-0.00182372	0.00819895	0.00540631
Phf21a	0.00790712	-0.00111492	0.00819976	0.00285713
BC003331	0.000274859	0.00138383	0.00820188	-0.00166037
Snord99	0.0108435	0.00386803	0.00820382	0.00674552
Nsa2	0.00374603	0.00093574	0.00820467	0.000784764
Fbxw2	0.000693233	-0.0105316	0.00820528	-0.0080165
Gja4	0.000469667	-0.00750479	0.00820613	-0.00725333
Nifk	0.00081238	-0.00310096	0.00820843	-0.00341187
Pard6a	-0.00273537	-0.00471262	0.00821351	-0.00942816
Slc9a1	0.00680329	-0.00235783	0.00821407	0.000857247
Irgq	-0.00264747	-0.0122142	0.00821416	-0.0129683
Plekhn1	0.00951719	0.00373054	0.00822167	0.00581177
Ccdc9	0.00915584	0.00283489	0.00822199	0.00472303
Sertad3	0.00440621	0.0168828	0.00822339	0.00651858
Abhd18	0.00494391	0.00206034	0.00822581	0.00195486
Mrpl54	-0.000822428	-0.0142076	0.00822751	-0.0112486
Fam98a	0.00211663	-0.0131141	0.00822758	-0.00818676
Plekha6	0.00878461	0.00088977	0.00822986	0.00419545
Ccdc166	-0.00176226	-0.00334685	0.00823376	-0.00751771
Bmpr2	1.86e-06	-0.00419842	0.00823418	-0.00383262
Stx18	0.00508706	-0.00929331	0.00823438	-0.00351018
Ndufa2	0.0102557	0.00338003	0.0082349	0.00706963
Higd1a	0.00992175	0.00488133	0.00824025	0.00774023
Dennd6b	0.00824344	0.00343124	0.00824087	0.00433854
Ppp5c	0.00672297	-0.00666872	0.00824309	-0.00266531
Purb	0.00284471	-0.00225034	0.00824544	-0.00371324
Drosha	0.00701102	-0.00737128	0.00824552	-0.00157664
Zfp120	0.0114252	0.0186305	0.00824567	0.0134178
Smg9	0.00840789	-0.00555177	0.00824742	0.00099901
Dnajb4	-0.00125368	-0.00891576	0.00824992	-0.00869524
Tcaim	0.00176385	-0.00788378	0.00825068	-0.00456951
AV039307	0.00204589	0.00044329	0.00825333	-0.00383008
Cox17	0.0080467	-0.00154574	0.00825453	0.000627506
Lrit1	0.00415949	0.00805086	0.0082578	0.00262906
Dlg3	0.0101138	0.0117808	0.00825962	0.00864036
Sec31b	0.00813246	0.00148795	0.00826078	0.00378295
Ak6	0.00291923	-0.00487418	0.008265	-0.00261079
Fxr2	0.00504728	-0.00778636	0.00827042	-0.00334549
Kpna3	0.00047618	-0.00856918	0.00827268	-0.00556794
Serinc4	0.00827239	0.00204416	0.00827519	0.00288183
Zfp58	0.00810407	0.00741425	0.00827742	0.00898601
Dnajc2	0.00702349	-0.0060435	0.00827855	-0.000218799
Rps18.ps3	0.0100328	0.00194001	0.00828465	0.00676971
Slc25a38	0.00655881	-0.00633984	0.00828615	-0.000731852
Larp1	0.00593606	-0.00194079	0.00828941	-0.000673
Mir29c	0.00782795	0.0067069	0.00829049	0.00502604
Lnx2	0.00204501	-0.000153001	0.00829111	-0.00441398
Snord14e	0.0100088	-0.00173391	0.00829147	0.00554747
Mir8101	0.00621358	0.00265698	0.00829232	0.0031827
Fgfr4	0.00717979	-0.00117667	0.00829312	0.00121306
Rps23	0.010926	-0.00197613	0.00829348	0.00527921
Nek6	0.00641734	-0.00464252	0.00829554	8.59e-05
Mrpl22	0.00773344	-0.00222312	0.00829662	0.00308001
Prelid2	-0.000529048	0.00960952	0.00829749	-0.00051086
Dcps	0.000143572	-0.0147607	0.00829939	-0.00950584
Rps25.ps1	0.0115556	0.00142741	0.00830142	0.00843586
Cdc26	0.00536744	0.00530734	0.00830216	0.00078277
Prr3	0.00925337	0.00509711	0.00830801	0.00510501
Ywhab	0.00649302	-0.00122389	0.00830839	0.000908943
Rybp	-0.000273939	-0.00876553	0.00830865	-0.00847429
Fnip1	0.0064548	0.000397478	0.0083096	0.00206377
Zfp518a	0.00306417	-0.0058239	0.00831015	-0.00233892
Il15ra	0.00996313	-0.000775317	0.00831505	0.00475114
Zfp939	0.00366659	0.00871134	0.00831797	0.00283565
Med1	0.00694969	-0.00126038	0.00832581	0.00131786
Gpr182	0.0136607	0.00660007	0.00832654	0.00925312
Txndc11	0.00462312	-0.0119099	0.00832995	-0.00480549
Grap	0.00660944	-0.001458	0.00833035	-0.000263659
Cnksr3	0.00852902	-0.000778289	0.00833051	0.00187425
Mup.ps17	0.00436379	0.0117826	0.00833291	0.00559796
Ripk2	0.00519389	-0.00981556	0.00833355	-0.00177907
Mroh1	0.00790472	-0.00372713	0.00833384	0.00125266
Fars2	0.00814711	0.00763865	0.00833452	0.00712293
AC124484.1	0.00528746	-0.00438944	0.00833894	-0.00139654
Alyref2	0.00804088	-0.00799277	0.0083416	-5.4e-05
Med24	0.00423867	0.0010182	0.00834293	-0.00091195
Snord33	0.00633885	0.00271802	0.00834628	0.00451726
Rexo4	-0.00132799	-0.00595047	0.00834682	-0.00942171
Notumos	0.00182538	-0.00610914	0.00834773	-0.00579999
Frmd4b	0.00427874	-0.00848506	0.00834811	-0.00320264
Anapc11	0.00435662	-0.00142704	0.00835168	-0.00204267
Trappc5	0.0011076	-0.0130135	0.00835437	-0.0106546
Gtpbp6	0.00767238	0.00222026	0.00835447	0.0028168
Rsc1a1	0.00437531	-0.00386886	0.00835951	-0.0027533
Timm44	-0.00154259	-0.0115388	0.00835984	-0.011053
Clca3a1	0.0123742	0.00663976	0.00836205	0.00960037
Med12	0.00708257	-0.000402966	0.00836234	0.00172104
Rps19	0.0100938	0.00290768	0.00836345	0.00685007
Btf3l4	0.00399534	-0.000912749	0.00836485	0.000372286
Armc6	-0.00409976	-0.0140441	0.00836678	-0.0130896
Plekha3	0.00415056	-0.0076408	0.00836686	-0.00377927
Nlrp6	0.00913589	0.000536383	0.00837224	0.00416156
Tasp1	0.00123537	-0.00848879	0.00837319	-0.00595164
Yipf2	0.00258355	-0.00785049	0.00837464	-0.00637467
Wdr12	0.00121715	-0.00575757	0.00837664	-0.00451692
Mbl1	0.00483801	-0.00190588	0.00837789	0.00113043
Pxdc1	-0.00435287	-0.0089606	0.00838114	-0.0131603
Zfand2b	0.00369836	-0.0167724	0.00838129	-0.00821454
Rap1b	0.00495293	-0.0028319	0.00838357	1.15e-06
Adcy6	0.00870134	0.00629399	0.00839039	0.00574927
H2.K1	-0.00241795	-0.00370623	0.00839114	-0.0101794
Spag9	0.00640088	0.00269374	0.00839313	0.00208841
Zdhhc7	-0.000335066	-0.00886412	0.00839391	-0.0104244
Ptpn23	0.00553409	0.000725427	0.00839513	0.00119786
Smarca5	0.00260821	0.00109871	0.0083966	-0.00166615
Lbhd1	0.0107402	-0.00202337	0.00839996	0.00468737
Ppia	0.0103133	0.00662066	0.00840258	0.00915474
Fbxo25	0.00405898	-0.00454322	0.00841111	-0.00282773
Nags	-0.00431273	-0.0111286	0.00841389	-0.0141906
Dand5	0.00336778	-0.0119629	0.00841438	-0.00706743
Grb14	-0.000428287	-0.00291442	0.00841551	-0.00669286
Zfp787	0.00316178	-0.00855951	0.00841667	-0.00571667
Diexf	0.00413444	-0.00160912	0.0084187	-0.00204931
Wdr59	0.0084248	-0.000333269	0.00841998	0.00320511
Fam160b1	0.00512808	-0.00400744	0.00842431	-0.00118832
Dennd5b	0.00664276	-0.00282273	0.00843329	0.000274963
Arfgap2	-0.00426107	-0.0102291	0.0084363	-0.012723
Gtf2b	0.00363944	-0.00467373	0.00844138	0.000542371
Slc7a7	0.0121826	0.00428457	0.00844406	0.00844569
Zrsr2	0.00273625	-0.00299336	0.00844407	-0.00294107
Lyrm4	0.0108718	0.00728155	0.00844578	0.00960809
Kank2	0.00663364	-0.00105216	0.00844858	-0.00045081
Zfp612	0.00928025	-0.00151207	0.00844931	0.00431307
Aimp1	0.00943006	-0.0018931	0.0084506	0.00467038
Junb	-0.00193737	-0.00707614	0.00845152	-0.00962719
Ptpn2	0.00236103	-0.0102869	0.00845557	-0.00581468
B230398E01Rik	0.00848074	-0.00204629	0.00845586	0.00208924
Tpm4	0.00504752	0.00249179	0.00845678	0.00120976
Creld2	0.00987425	-0.017051	0.00845842	-0.00224619
CT030709.1	0.00466743	0.00258238	0.0084609	3.79e-05
Rbck1	0.00523664	-0.00538697	0.0084618	-0.00247428
Zfp445	0.00693098	-0.00154432	0.00846231	0.00143382
Slc36a1	0.00327829	-0.000986083	0.00846335	-0.00203492
CT009536.2	0.0108042	0.00580719	0.00846581	0.00876025
Slc7a6os	0.00782779	0.000714023	0.00846942	0.00315748
Sh3bp5l	0.00170932	-0.00925705	0.00847143	-0.00749362
Rbm7	0.00113257	-0.00757097	0.00847196	-0.0052284
Ranbp3	0.00656889	-0.00218961	0.00847399	-6.83e-06
Chd8	0.0079757	-0.001395	0.00847554	0.00233241
Snord83b	0.00535603	-0.000851225	0.00847562	0.00269404
Oxld1	0.00794278	0.00560624	0.0084775	0.00684478
Inafm1	0.00678301	-0.00400844	0.00847954	-3.78e-05
Stxbp2	0.000707264	-0.00627628	0.00848467	-0.00619879
Cdc42bpb	0.00788909	0.00133652	0.00848682	0.00246044
Mnt	0.00941038	0.00455559	0.008492	0.00521136
Lrit2	0.00691772	0.0154596	0.00849292	0.00850255
Phldb2	0.00502457	-0.00598682	0.00849469	-0.0024106
Rnf216	0.0105437	-0.00839517	0.00849613	0.00286637
Usp1	0.00134305	-0.00296332	0.00849633	-0.0060049
Snord98	0.00880616	0.00250833	0.00849863	0.0068779
Akap1	0.00489287	-0.00345874	0.00850117	-0.00247371
Fbxo28	0.00520551	-0.00938214	0.00850324	-0.00318556
Orc5	0.00110291	-0.00984968	0.00850379	-0.00582691
Dync1li2	0.00719409	-0.00162822	0.00850404	0.00136928
Ighd	0.0155193	0.0039836	0.00850826	0.0112217
Mbtd1	0.00878932	0.0128702	0.00851189	0.00945231
Fdxr	0.00567402	0.00466792	0.00851307	0.00167286
Mup.ps13	0.00514978	0.00695258	0.00851391	0.00392506
Fermt3	0.00391879	-0.00755068	0.00851512	-0.00372997
Esrra	0.00369286	-0.00544329	0.00851628	-0.00490776
Man2c1	0.00667676	-0.00392914	0.00851647	0.000509991
Xiap	9.6e-05	-0.00526436	0.00851799	-0.00652557
Atg2b	0.00199104	-0.00373289	0.00852453	-0.00432778
D630044L22Rik	0.00467266	0.00103335	0.00852695	-0.000504172
Plcb3	0.0042328	-0.00170016	0.00852703	-0.00222473
Foxred1	-0.00110137	-0.00935873	0.00852854	-0.00849897
Cenpv	0.00900442	-0.00168829	0.00853043	0.00231662
Trip12	0.0028794	-0.000277398	0.00853164	-0.0029443
Cct6a	0.0100063	-0.0102377	0.00853268	0.000971602
Slf2	0.00742324	0.00715221	0.00853336	0.00521237
Sptlc2	-0.00146167	-0.00748255	0.00853415	-0.00873606
Zfp874b	0.00404205	-0.00592783	0.00853416	-0.00126975
Chd7	0.0102502	0.000931242	0.00853912	0.00577156
Dpy19l4	0.00306886	-0.00269333	0.00853912	-0.00152153
Wipf2	0.0102136	0.000477793	0.00853963	0.00553208
Ppfibp2	0.00946375	0.00244848	0.00854055	0.00511953
Ccnh	0.00636757	0.00503669	0.00854164	0.0050261
Nuak2	0.0103678	0.0150698	0.0085435	0.0104346
Setd1b	0.0086684	0.00151353	0.00854658	0.00394531
Tjap1	0.00758642	0.000434547	0.0085483	0.00307795
Dgkz	0.00603968	-0.000859531	0.00854959	-0.000997792
Eef1b2	0.0050065	-0.00101057	0.00855051	0.00105582
mt.Nd6	0.00413255	0.00101623	0.00855101	0.000343794
Cdk12	0.00798491	-0.00066735	0.00855343	0.00304724
Msl1	0.00477018	-0.00103634	0.00855501	-0.00166215
Pkn1	0.00447972	0.000738818	0.00855708	-0.00084721
Slc2a8	0.00281315	-0.00695905	0.00855877	-0.0068054
Rundc3a	-0.000622181	-0.0109671	0.00856133	-0.0117882
Sall1	0.00438079	-0.00579516	0.00856162	-0.00325499
Abcd4	0.00898555	0.00581628	0.00856395	0.00603715
Mir6944	0.00283079	-0.00222356	0.00856555	-0.00235221
Tomm5	0.0088337	0.00205329	0.00856615	0.00638552
Rbbp8	0.0036318	0.0117382	0.00856912	0.00482624
Abca7	0.0107563	0.00169954	0.00857095	0.00593979
Fibp	0.00667531	-0.00555528	0.00857244	-0.000567278
Usp28	0.0120856	0.0120097	0.0085733	0.0105037
Eif5	0.0025962	0.000560447	0.00857822	-0.00279649
Ankrd12	0.0104915	-0.000648668	0.00857911	0.00502124
Mrm1	0.00572632	0.00585867	0.00858155	0.00324767
Zap70	-0.000258762	-0.000411246	0.00858156	-0.0050338
Scaf1	0.0079865	-2.27e-05	0.00858198	0.00242663
Gnpnat1	0.00374483	-0.00345719	0.00858232	-5.65e-05
Chst15	0.0119461	0.00595585	0.00858435	0.00938495
Wars2	0.00456979	-0.010168	0.00858511	-0.00396232
Nom1	0.00733658	-0.00792739	0.00858515	-0.00168258
Tut1	0.00195733	-0.0099737	0.00858567	-0.00730611
Tmem8	-0.00347327	-0.0133206	0.00858836	-0.0132372
Rtp3	0.00194767	0.00105356	0.00859154	-0.00242906
Rnf169	0.00528553	0.00285216	0.008595	0.00133702
Neu1	0.0036514	-2.63e-05	0.00859641	-0.00261759
Sap130	0.00707913	0.00421221	0.00860161	0.00212947
Hgh1	6.77e-05	-0.00400455	0.00860775	-0.00621712
Dctn2	-0.00101142	-0.0128093	0.00861032	-0.0124445
Cecr2	0.012384	0.00951723	0.00861051	0.0114041
Atxn2	0.00897236	0.000981084	0.00861129	0.00471592
Colec11	0.0110026	-0.00547072	0.00861501	0.00274393
AC157650.3	0.00801353	0.00828656	0.00861514	0.00827788
Arid1b	0.0057804	6.34e-05	0.00861613	-0.000158988
Galt	0.00398436	-0.00432785	0.00861761	-0.00383947
Cyth4	0.00674683	0.00119558	0.0086183	0.00130312
Ralb	0.00340282	-0.0147145	0.00861931	-0.00767187
Rnf25	-0.000191972	-0.0105402	0.00862126	-0.00898836
Dynlt1a	0.01452	0.0127397	0.00862138	0.0157195
Mettl5	0.00743506	0.00488253	0.00862689	0.00437432
Rbm4b	0.00806973	0.00366079	0.00862732	0.00467564
Tmem68	0.00510567	-0.00998415	0.00863033	-0.00224703
Gtf2ird2	0.00537359	-0.00711521	0.00863186	-0.00232691
Mir6970	0.00236147	-0.00141422	0.00863193	-0.00338406
Rfc1	0.00361344	-0.00337045	0.00863271	-0.000970581
Gins2	0.0116532	-0.00495601	0.00863283	0.00364743
Flad1	0.00431205	-0.00661888	0.00863624	-0.00348061
Neil1	0.00861375	-0.00102962	0.00863633	0.00297963
Nfam1	0.000590573	-0.00446188	0.00863884	-0.00551153
Sh2b1	0.00481366	-0.00179127	0.00863994	-0.00188883
Rpl22	0.00773789	0.000873854	0.00864062	0.00479903
Dmd	0.00540416	0.0115456	0.00864179	0.00458742
Slc39a13	0.00301701	-0.00692291	0.00864246	-0.00445388
Kdelr2	0.0130474	-0.00136037	0.00864329	0.00808764
Brd3	0.0060351	0.0045419	0.00864544	0.00252069
Zdhhc24	0.00415316	0.00365549	0.00864785	0.00132407
Ist1	0.00877393	0.00275923	0.00864819	0.00428122
Rnf40	0.00588609	-0.00569306	0.00864829	-0.00210426
Inf2	0.00817269	0.0019873	0.00865462	0.00321247
Rab4b	0.00673299	-0.00074207	0.00865481	0.000478044
Gsn	0.00975168	-0.0080525	0.00865561	0.00367677
Limk2	0.00818598	0.00157408	0.00865645	0.00321612
Top3a	0.00541981	-0.00412887	0.00866033	-0.00136905
Irf7	0.00455261	-0.00808342	0.00866349	-0.00470233
Esyt1	0.00736836	0.00112236	0.00866854	0.00182305
Pecam1	0.0148983	0.000603885	0.00866993	0.00948358
Zfp472	0.00940475	0.00772178	0.00867927	0.00717172
Kmt2a	0.00889472	0.00307326	0.00868028	0.00523791
Slc26a11	0.00637558	-0.0064524	0.00868324	-0.00130644
Rpap1	0.00783254	-0.00196209	0.00868408	0.00191805
Zfp759	9.12e-05	0.000587967	0.0086849	-0.00309623
D530018E20Rik	0.00938748	0.00392845	0.00868929	0.00524202
Zbed3	0.00181183	-0.00468204	0.00868991	-0.00510506
Rbbp4	0.00843363	-0.00424716	0.00869046	0.0018071
Trmt5	0.00080267	-0.00380367	0.00869133	-0.00349172
Top2b	0.00391796	-0.0130989	0.00869206	-0.00505087
Atp13a1	0.00645494	-0.00214581	0.00869506	-0.000475307
Tbpl1	0.00423031	-0.00340147	0.00869626	-0.00281282
Grtp1	0.0106195	0.00585539	0.00870004	0.00795063
Zfp646	0.00247116	-0.00439504	0.00870223	-0.00378468
Sdr39u1	0.0078045	0.0124467	0.0087027	0.00720545
Otud4	0.00626442	0.00144596	0.00870489	0.00156817
Rfx5	0.00761258	-0.00510771	0.0087075	-0.000118755
Cnst	0.0112824	0.00288972	0.00870896	0.00707804
AC154639.1	0.00861054	-0.00710256	0.00870922	0.000858252
Trip11	0.00579004	-0.0066907	0.00871017	-0.00169229
Yars2	0.000894457	-0.0119569	0.00871077	-0.00950566
Adnp2	0.00841472	-0.00838003	0.00871196	-9.4e-05
Frg2f1	0.00551297	0.000643434	0.00871211	-0.000142179
Paip2	0.00680018	0.00583515	0.00871327	0.00545501
Itpa.ps1	0.00192819	-0.000229445	0.0087136	-0.00132099
Ugt2b37	0.00403055	-0.0045224	0.00871409	-0.000339641
Nf2	0.00586003	-0.00895864	0.00871612	-0.00288975
Timm8b	0.00925896	0.000949378	0.00871901	0.00604951
Ago3	0.00925811	0.00153595	0.00872134	0.00500336
Trim28	0.00483611	-0.00164545	0.00872518	-0.00168162
Ddx51	0.0037478	-0.00553831	0.00872547	-0.00448528
Ascc2	0.00605423	-0.00221826	0.00873022	-0.000467444
Kdm6b	0.00851771	0.00763627	0.00873193	0.00713516
Arhgap1	0.00482818	-0.00104262	0.00873201	-0.000891422
Rassf7	0.00519767	-0.00314216	0.0087342	-0.00250722
Pds5a	0.00636906	-0.00501206	0.00873819	-0.000606779
Rnf123	0.00725382	-0.00190332	0.00874665	0.000892062
Maip1	0.000810761	-0.00631093	0.00874778	-0.00712391
Fkbp11	0.00784623	0.00505422	0.00874878	0.00715914
Trim68	0.00661335	0.00846342	0.00874886	0.00390846
Cblb	0.0114226	-0.00178002	0.00875586	0.0060999
Ednrb	0.0166461	0.0126884	0.00875769	0.0171878
Med30	0.00341887	0.00061722	0.00875874	0.00148047
E030042O20Rik	0.00478943	0.00561722	0.00876129	0.000975507
Atp6v0e	0.00551323	0.00314828	0.00876332	0.00308518
C9	-0.0033364	0.00458681	0.00876431	-0.00394024
Cdk9	0.00503808	-0.00398262	0.00876457	-0.00271528
Mir8094	0.00952441	-0.000415454	0.00876609	0.00397154
Fam169b	0.00770156	0.00508006	0.00876952	0.00486123
AC154335.2	0.0091984	0.000657237	0.00877428	0.00330112
Mlh3	-0.000153486	-0.0199007	0.00877587	-0.0116119
Tek	0.0158936	0.00706967	0.00878208	0.0139446
Nmnat1	0.00475226	-0.00933756	0.00878339	-0.00477917
Zc3h3	0.00839736	0.00161516	0.00878352	0.00436392
Cyp51	0.000321044	0.00296877	0.00878384	-0.00172278
Atp5l2.ps	0.0106307	0.00862422	0.00878544	0.0102074
Haus5	0.00733686	-0.00022462	0.0087865	0.00170672
Lsm7	0.00594219	-0.00380466	0.00878693	-0.00106758
Ift140	0.00561796	-0.00926182	0.00878934	-0.00402241
Zmym3	0.0105008	0.00218576	0.00878965	0.00563563
Gpatch8	0.00770605	0.000930902	0.00879075	0.00256542
Col4a3bp	0.00143308	-0.0129306	0.00879168	-0.00858056
Smn1	0.00406912	-0.00845902	0.00879313	-0.00447514
Rock2	0.008037	0.000825151	0.00879694	0.00317223
Cntrob	0.0115406	0.00137336	0.00879922	0.00669623
Plcl2	-0.000893633	-0.0140339	0.00880003	-0.0119246
Bhmt2	0.00273544	-0.015446	0.00880075	-0.00929122
Snora3	0.0104813	0.00195738	0.00880336	0.00688791
AC137842.2	0.0042423	-0.0135771	0.00880526	-0.00483003
Lgals4	0.00831727	0.00818657	0.00880709	0.0067187
Pitpnc1	0.0106432	0.00317116	0.00880961	0.00665212
AC153845.2	0.00413123	-0.00371477	0.00881121	-0.00226081
Adal	0.0103906	0.000737242	0.00881651	0.00524378
Ppan	0.00359304	-0.00734001	0.00881673	-0.00545221
Nudcd2	0.00541112	0.000939168	0.00882154	0.00119487
Vps72	0.00359925	-0.0080932	0.00882314	-0.00467131
B230207O21Rik	0.0140822	0.0037311	0.00882561	0.0107255
Scarna2	0.0133754	0.006632	0.00882859	0.0120969
Traf2	0.00324476	-0.016455	0.00883173	-0.00850001
Ahdc1	0.00916277	0.0091932	0.00883356	0.00799678
Lin7a	0.0060204	0.00415111	0.00883949	0.0023135
Dhps	0.00439098	-0.0116357	0.00884181	-0.00487524
Dapk1	0.00467697	-0.0101575	0.00884371	-0.0047426
Slc1a4	-0.0031664	-0.0142462	0.00884521	-0.0124887
Lipg	0.0044102	-0.0115476	0.00884598	-0.00504935
Mir7063	0.00681672	-0.00484583	0.00885	0.0035697
Morf4l2	0.00660134	-0.00748452	0.0088512	-7.63e-05
Zbtb8os	0.0055725	0.00138897	0.00885172	0.00232444
Dnajb2	0.00122372	-0.00718911	0.008852	-0.00798818
Zcchc6	0.00185354	-0.00796093	0.00885252	-0.0062036
Zfp408	0.00756455	0.00266491	0.00885556	0.00273379
Smpd4	0.00730842	-0.00512501	0.00885639	-0.000219598
Tex10	0.00680449	-0.00200343	0.00885725	0.000945579
Dus1l	-0.00122851	-0.0178591	0.00885834	-0.0133339
Hipk2	0.00971257	-0.00156384	0.00885888	0.00417864
Irf6	-0.00217886	-0.00389094	0.00886443	-0.00768368
Xab2	0.00562463	-0.00470743	0.00886548	-0.0016629
Srebf2	0.0041269	-0.00124267	0.00886551	-0.00236702
Brpf1	0.00788557	-0.000733538	0.0088718	0.0021144
Chsy1	0.0122779	-0.00162183	0.00887186	0.00768477
Tmem147os	0.00241309	-0.00410796	0.00887254	-0.0027994
Pycr2	-0.00318393	-0.0131402	0.00887546	-0.0120603
Emc4	0.00566102	-0.0140866	0.00887586	-0.00572428
Strn4	0.00661349	-0.00374056	0.00887829	-0.000564267
Nacc2	0.00870028	-0.00610399	0.00888222	-0.000400472
Tmem219	0.00791716	0.00311826	0.0088859	0.00483738
G430095P16Rik	0.00534671	-0.00143453	0.00889093	-0.000371632
Usp38	-0.00217592	-0.0146017	0.00889546	-0.0135722
Cdc27	0.00667603	-0.00390806	0.00889702	0.00055369
Htt	0.00594568	-0.00481735	0.00889751	-0.00117019
Fam46a	0.00503955	-0.00050579	0.00889756	-0.000312059
Srrm2	0.00635346	0.00475535	0.00889806	0.00321089
Rfng	0.00600949	0.00154185	0.00889881	0.000789617
Nrip1	0.000441539	-0.00660319	0.00889947	-0.00728717
Snrnp27	0.00928031	0.0081809	0.00890358	0.00821042
Zfp975	0.00264192	0.00383306	0.00890507	-0.0011555
Ing4	0.00715085	0.000361611	0.00890545	0.00141911
Rtkn	0.00815636	2.75e-05	0.00890722	0.00300842
Tcf7l1	0.00772972	-0.00285797	0.00891006	0.00259017
Gdap10	0.0125566	0.00320076	0.00891014	0.00840873
Khsrp	0.00678081	-0.000367419	0.00891253	0.000816433
Slc4a2	0.00383006	-0.000291547	0.00891264	-0.00188575
Itga9	0.00922308	0.0108201	0.0089167	0.00817037
Tmem43	0.00664717	-0.0083568	0.00891875	-0.00402888
Igf1os	0.0129622	0.000685112	0.00891886	0.00986342
Chchd1	0.00872372	0.00206206	0.00892243	0.00667422
Ammecr1l	0.00485819	0.0022371	0.00892284	0.000275347
Hdgfl2	0.00791067	-0.00326874	0.00892314	0.000538823
Ube2i	0.00600732	0.00167187	0.00892388	0.000961303
Rbfa	-0.000199177	-0.0169771	0.00892389	-0.0120498
Alg13	0.00871128	0.00594412	0.00892486	0.00630504
Naprt	0.0056265	-0.00454023	0.00892663	-0.00259146
Ap1ar	0.00392522	-0.00636384	0.00892757	-0.00342086
Inpp5b	0.0113945	-0.000899814	0.00892834	0.00470006
Nsmce2	0.00415829	0.00275576	0.00893016	0.00372199
Zdhhc17	0.00707904	-0.00545309	0.00893027	-0.000182543
Ppp4r3b	-2.07e-05	-0.00249912	0.00893372	-0.00636087
Pla2g16	0.00581311	0.0093087	0.00893689	0.00580784
Ppp1r18	0.00611145	-0.00831508	0.00893897	-0.00213612
Sec24c	0.00246351	-0.0127294	0.00894421	-0.00757267
Pelo	0.0038257	-0.014217	0.00894565	-0.00770515
Picalm	0.0109636	0.00179473	0.00895072	0.00544393
Snora34	0.00483458	0.0135237	0.00895176	0.00707768
Scyl2	-0.00182739	-0.00936853	0.00895237	-0.00893606
Ube2d1	0.00303338	-0.00471309	0.00895303	-0.00452455
Whamm	0.010353	0.00210426	0.00895544	0.00554999
Rlim	0.00553832	0.00264565	0.00895673	0.00190748
Fam208b	0.0025463	-0.0109988	0.00895942	-0.00661848
Cep70	0.00867029	0.00318288	0.00896496	0.00512934
Fnbp1	0.0081597	0.00507784	0.00896599	0.0049556
Qars	0.00142485	-0.0194216	0.00897225	-0.0105513
Cyp2c54	0.00595559	0.0170291	0.00897254	0.00902009
Ptk2	0.00695646	-0.0058207	0.00897323	-0.000180384
Scaf4	0.00793064	-0.00220201	0.00897387	0.00190836
Gpank1	0.00552134	0.00856921	0.00897891	0.00305622
Cyp4b1	0.0158159	0.0152345	0.00897903	0.0156586
Rpl23	0.00909233	0.00137389	0.00898092	0.00542608
Brix1	0.000287625	-0.00755314	0.00898331	-0.00678679
Dph3	0.00437516	-0.00475104	0.00898576	-0.00142932
Mir3087	0.00691896	-0.00282476	0.00898833	0.00119294
Rexo1	0.00856907	0.0014716	0.00898927	0.00353561
Wdr20	0.00267821	0.000562542	0.00899441	-0.00321145
Zfp335	0.00808764	0.000983137	0.00899613	0.00275619
Ints6	0.00456933	-0.00238339	0.00900356	-0.000678337
Creb3l3	0.00692425	-0.0082468	0.00900576	-0.00286318
Mogs	-0.00267344	-0.0189459	0.00900935	-0.0153922
Kti12	0.00400418	-0.00573524	0.00901062	-0.00373726
Dlgap4	0.00976591	0.00231406	0.0090131	0.00449796
Apoc4	0.012001	0.00390531	0.00901348	0.00909041
Celf1	0.000835471	-0.00755622	0.00901358	-0.00772224
Casp2	0.00982544	0.00828247	0.00901681	0.00754513
Adat1	0.00519734	0.0017951	0.00902065	0.0012982
Fam8a1	0.00165326	0.00627249	0.00902091	-0.00137014
Xrcc3	0.00943259	0.00625838	0.00902255	0.006256
Flt4	0.0151541	0.00903353	0.0090289	0.0130386
Mir6935	0.00301444	-0.00391638	0.00903138	-0.00433474
Rp2	-0.00209646	-0.00699966	0.00903755	-0.00854029
Gnmt	-0.00269351	0.0108635	0.00904171	-0.00322737
Setd5	0.00872743	0.00268311	0.00904299	0.00438328
Mir6958	0.00821312	0.00385376	0.00904365	0.0046539
Zfp729b	0.0024924	-0.00643177	0.00904438	-0.00411115
Rabggtb	0.00534449	-0.00307267	0.00904794	-0.00239961
Rabggta	0.0101915	0.00123068	0.00904821	0.00506346
Atxn2l	0.00790742	0.00201315	0.00904828	0.00338556
Eef1akmt2	0.00417271	-0.00083355	0.00905286	-0.00275809
Cdk13	0.00667373	-0.0086778	0.00905594	-0.00195899
Tmem18	0.00964797	-0.00246272	0.00905742	0.00391686
Rev1	0.011862	0.00234291	0.00905931	0.00687262
Prmt6	0.00280644	-0.00749992	0.00906055	-0.00551731
Eapp	0.00841656	-0.00340241	0.00906096	0.00193935
Fgl1	0.000202148	0.00261446	0.00906105	-0.00120648
Kdm3a	0.00945429	0.00503342	0.00906107	0.00575265
Arhgap19	0.000710233	-0.0050877	0.00906487	-0.00402252
Mon2	0.00642079	-0.007988	0.00906672	-0.00269997
Tmsb4x	0.0104497	-0.00247944	0.00906887	0.00581585
Tmem170	0.0083163	0.00670584	0.00907143	0.00367891
Tmem256	0.010031	0.00764701	0.00907265	0.00905491
Zfp568	0.00367727	-0.00863875	0.00907792	-0.00514067
Xrcc1	0.00727768	-0.0013682	0.00908351	0.00136068
Dopey1	0.00689951	-0.00629096	0.00908377	-0.000169826
Mtmr7	-0.00340121	-0.00337208	0.00908433	-0.0075948
Tmem165	0.013842	-0.00422157	0.00908619	0.00639705
Haus3	0.00911455	0.00647986	0.0090883	0.00547294
Usp42	0.00892337	0.00260339	0.0090926	0.00509411
Zfp319	0.00482402	-0.00828803	0.00909349	-0.00535464
Slc12a7	0.00857087	0.0017199	0.00909384	0.00382453
Sart3	0.00515688	-0.00615807	0.00909425	-0.00342742
Fam13b	0.00602219	-0.00594219	0.0090989	-0.00189402
Tmem63b	0.00436574	-0.00421891	0.00910013	-0.00332616
Sesn1	0.0132215	0.00517128	0.00910014	0.00910672
Svil	0.00452523	-0.00602967	0.00910752	-0.00346925
Raf1	0.00592153	-0.00330118	0.00910789	-0.00145249
Ypel2	0.00217748	0.0142163	0.00910954	0.00383321
Dpm1	0.00387419	0.000274067	0.00910958	-0.00236346
Trim34b	0.010248	0.00536591	0.00911118	0.00630305
Stam	0.00693554	-0.00655963	0.00911149	-0.000575152
Sub1	0.00636379	0.000595135	0.00911216	0.00394735
Ncdn	0.00430546	-0.00714859	0.00911527	-0.00437976
Hint3	0.010144	0.00362082	0.00911643	0.00922764
Socs6	-0.00332915	-0.0150828	0.0091165	-0.0137882
Zfp512	0.00952055	0.00744418	0.00911842	0.00715271
Mmab	0.000777926	-0.00379405	0.00911902	-0.0063063
Arhgap17	0.00792546	0.00194193	0.00912121	0.0038379
Mrps12	0.00195762	-0.00806717	0.00912234	-0.00771821
Ddah2	0.0107452	0.00412562	0.00912641	0.0110914
Cbx3	0.0127879	0.00918805	0.00912795	0.0118973
Sec14l1	0.00274242	-0.0105581	0.00913062	-0.00762088
Gnl3	0.00272691	-0.0119496	0.00913756	-0.00559906
Zfp655	0.00315257	-0.00895197	0.00913864	-0.00368428
Asb1	0.00496664	0.00809898	0.00914777	0.00312485
Cnot2	0.00693676	-0.00197443	0.00914881	0.00277057
Eng	0.0101467	-0.00207042	0.00915321	0.00384017
Lamtor3	0.00484147	-0.0051407	0.00915795	-0.0032584
Aptx	0.00713831	-0.00659735	0.00915853	-0.00132879
Il17ra	0.00205001	-0.00132234	0.00915891	-0.00544131
Cdk19	0.0113032	0.00147063	0.00916157	0.00454447
C2cd2l	0.00551404	-0.00874825	0.00916489	-0.00418985
Ptger1	0.00530922	0.000854038	0.0091656	1.62e-05
Abhd11	0.00842534	-0.00485877	0.00916621	0.000316829
Gzf1	0.00535142	0.00386727	0.00917066	0.00211684
Zfp605	0.0106225	0.00256448	0.00917091	0.00700989
Usp15	0.00572695	0.00545878	0.00917462	0.0039699
Rps12	0.0131048	0.00395078	0.00917737	0.00985719
Nr1i3	0.00689688	0.00182552	0.0091778	0.00231031
Gse1	0.0117297	-0.00277806	0.00917853	0.00449149
Ssna1	0.00650992	-0.00607714	0.00917954	-0.00105883
Gga1	0.00735645	-0.00332385	0.00918056	-0.000347783
Gss	0.00110939	-0.0023573	0.00918513	-0.00522318
Xpo4	0.00339482	-0.00804277	0.00918513	-0.00407456
Kri1	0.0088976	-0.00142001	0.00918664	0.00177806
Ip6k2	0.00214881	-0.00475257	0.00918689	-0.0040515
Pdzd11	0.00647655	0.0038051	0.00918758	0.00336341
Atg4d	0.00666798	-0.00133873	0.00919134	-0.000454015
Gimap3	0.00959246	0.00535323	0.00919172	0.00675287
Rubcn	0.00574022	-0.00567547	0.00919471	-0.00254317
Rarg	0.0118067	0.000176095	0.00919801	0.00602914
Thumpd3	0.00635588	-0.00720482	0.00920222	-0.000619089
Invs	0.00929925	0.00697119	0.00920697	0.00592894
Mir7653	0.00426516	0.00243998	0.00920706	-0.000534075
Tbx2	0.00896915	0.00367486	0.00920791	0.00459341
Acvr1	0.00488707	-0.0138561	0.00920948	-0.00621357
Tpcn1	0.00966032	-0.00340384	0.00921199	0.00199283
Atp6v0e2	0.0058862	-0.0138423	0.009213	-0.00509658
Heatr6	0.00726963	0.00280097	0.00921381	0.00333689
Bloc1s1	0.00621756	0.0021527	0.00921394	0.00271816
Znrd1	0.00709296	-0.000207915	0.00921842	0.00428169
Oaz2	0.000682611	-0.0103766	0.00922192	-0.00994116
Cntf	0.00489426	0.00328469	0.00922451	0.00113105
Tmem147	-0.002613	-0.00932978	0.00922496	-0.0106945
Gdi1	0.00949857	0.000662454	0.0092299	0.00432519
Mettl9	0.000396503	-0.0144341	0.00923261	-0.011083
Max	0.00161225	-0.0133155	0.00923393	-0.00888836
Pld2	0.00872658	0.00196815	0.00923489	0.00439754
Rpl26	0.0110931	0.00189925	0.00923508	0.00784871
Acot9	0.0086962	-0.00485705	0.00923815	0.00447213
Aspscr1	0.0077341	-0.00114469	0.00923871	0.00154758
Poll	-0.00346829	-0.00569503	0.0092406	-0.0088592
Hnf1b	0.00622381	-0.00212413	0.00924098	0.000325796
Vps33b	0.00743204	0.00124453	0.00924118	0.00234777
Rnf217	9.51e-06	-0.00503395	0.00924669	-0.00789775
Cc2d1a	0.005485	-0.000627015	0.009248	-0.00098789
Skiv2l	0.00700772	-0.00112826	0.00924881	8.45e-05
Atp11c	-0.000608353	-0.00364911	0.00924942	-0.00555441
Plxnb1	0.00768097	0.00675756	0.00925177	0.00444576
Cfap36	0.00375297	0.0038491	0.00925314	0.00215297
Rapgef4os3	0.00318497	-0.00659617	0.00925332	-0.00331236
Cnot4	0.00857244	0.000117553	0.00925424	0.0047196
Rpl37	0.00811268	-0.000828062	0.00926099	0.00244448
Nup188	0.00778249	0.00328457	0.00926129	0.00357126
Rps17	0.00967759	0.00167762	0.00926334	0.00613092
Cnnm3	0.00568774	-0.0021031	0.00926626	-0.000931454
Lmbr1l	0.0101313	0.0102171	0.00926673	0.00871004
Ces3a	0.00211349	-0.00553566	0.00926751	-0.00509013
Alkbh8	0.00646594	-0.00422882	0.00927155	-7.98e-06
Nkap	0.0025871	-0.00898687	0.0092718	-0.00352292
Bicd2	0.0111085	0.00254747	0.00927332	0.00660631
Atp5j	0.00935669	0.00485093	0.00927728	0.00658266
Sumo1	0.010086	0.00567257	0.00928026	0.0078626
Bcar1	0.00822562	-0.00585425	0.00928378	-0.000597166
Rasgrp3	0.0164373	0.00563839	0.009284	0.0134733
Ppargc1b	0.0123494	0.00396687	0.00928442	0.00844368
Proser1	0.008559	0.00580176	0.0092858	0.00556688
Wbp1	0.00187797	-0.011666	0.00928699	-0.00941771
Prkag2os1	0.0124172	0.00820727	0.00928772	0.010373
Slc12a2	0.00348412	0.00628476	0.00929149	0.00147076
Zfyve27	0.00947303	0.00490447	0.00929366	0.00616298
Ifi27	0.0113816	0.00617451	0.00929526	0.00791639
Dse	0.00976747	-0.000670779	0.00929863	0.0043327
Vps37c	0.0057717	-0.00505404	0.009301	-0.00226875
Dnttip1	0.00303977	-0.00846654	0.00930445	-0.00707685
Rictor	0.00804824	0.00379331	0.00930462	0.0041033
Exd2	0.0106118	0.00213767	0.0093052	0.00520914
Amd2	0.00763699	-0.00260262	0.00930524	0.00319019
Krr1	0.00497817	-0.00283818	0.00930589	0.00103373
Tex30	0.00772183	0.0052062	0.00930853	0.00437804
Arhgef26	0.00106443	0.00449078	0.00931051	-0.00266579
Ccl27a	0.0099152	0.00793861	0.00931068	0.00820461
Ets1	0.0148447	0.00440928	0.00931414	0.0115722
Arl6ip4	0.00120367	-0.00359301	0.00931815	-0.00583131
Ablim1	0.00976544	0.000586928	0.00931957	0.00441202
Tmem184a	0.00190293	0.000244275	0.00932004	-0.00395746
Ikbkg	0.00367672	-0.00419426	0.00932075	-0.00382668
Uhrf1bp1	0.00478508	-0.00660963	0.00932131	-0.00396247
Mterf1b	0.00421429	0.00511469	0.00932133	0.00197686
Nipbl	0.00801269	0.00229846	0.00932138	0.00450299
Golga5	0.00547327	-0.0133328	0.00932229	-0.00393454
Cabin1	0.00732358	-0.00376228	0.00932471	0.000759869
Ddx56	-0.00298432	-0.0149762	0.00932512	-0.013912
Cbx4	0.00626739	0.0058894	0.00932998	0.00237629
Slc25a19	0.00616979	-0.00400608	0.00933215	-0.000978742
Cad	0.00734313	-0.00267449	0.00933235	0.00038222
Acer3	0.00800543	-0.000897782	0.00933367	0.00294215
B430010I23Rik	0.0062482	-0.00854601	0.00933521	-0.0017344
Zcchc8	0.00588861	-0.000736954	0.0093354	0.000336399
Arv1	0.00321802	-0.00454879	0.00933723	-0.00267559
Ddx11	0.0123802	0.00479563	0.00933946	0.0079965
Rnf215	0.00368376	-0.0045637	0.00933961	-0.00347518
Slc44a2	0.0100187	0.000973546	0.00934025	0.00408654
Srcap	0.0109985	0.00450664	0.00934101	0.00757743
Dedd2	0.00713868	0.00152164	0.00934166	0.00109903
Zfp386	0.0123509	-0.00649002	0.00934404	0.00458613
Galnt11	0.00880521	0.0020017	0.00934813	0.00338222
Fam173b	0.00363357	-0.00506347	0.00934869	-0.00353462
Mcoln1	0.0103238	0.000747025	0.0093535	0.00472428
Orc2	0.00893264	-0.000975262	0.00935401	0.00377589
Rabgap1	0.00796627	0.00287403	0.00935612	0.00512206
Pfas	0.00991287	-0.000607815	0.00935632	0.00437854
Tcf7	0.0139674	0.00532407	0.00935705	0.00924074
Zfp777	0.00935688	0.000654626	0.00935748	0.0036649
Ccdc82	0.0102304	0.00727913	0.00935778	0.0079427
Fam222b	0.0052976	-0.00107581	0.00936703	-0.00152781
Acvr2a	0.00212218	-0.0102779	0.00936902	-0.00605574
Bmp6	0.0150126	0.0140531	0.00937086	0.0147064
Zbed4	0.00255634	-0.00529149	0.00937414	-0.00511476
Asph	0.0106934	-0.0026424	0.00937422	0.00319433
Cdh5	0.00787201	-0.00737958	0.00937465	-0.000804894
Rsbn1	0.00701227	0.00851493	0.00937678	0.00484447
Prpf31	0.00523729	-0.0153747	0.00938066	-0.00691213
Ddhd2	0.0114555	-0.00943055	0.0093821	0.0018099
Pced1b	0.0109451	0.00142039	0.00938354	0.00632335
Adam10	0.0125505	-0.00219899	0.00938407	0.00584409
Bbs10	0.00748885	-0.00137439	0.00938524	0.00119011
Mir7082	0.00552407	0.00250394	0.00938823	0.00138841
Snora7a	-0.00238365	0.000457437	0.00939453	-0.00607004
Mtg2	0.00310734	-0.00791877	0.00939492	-0.00458042
Zmiz2	0.00867592	0.000977683	0.00939867	0.00351877
Pet100	0.0113627	0.00243345	0.00940179	0.00791001
Tomm40l	0.0070439	0.00181406	0.00940542	0.0023862
Dph7	0.00580064	-0.00120556	0.00940956	-8.35e-05
Sh3bp2	0.00379798	-0.00530001	0.00941086	-0.00444372
Brd2	0.00564076	0.00243956	0.00941367	0.000123294
E4f1	0.00868014	-0.00214215	0.0094142	0.00239087
Mir3100	0.0108582	0.00584292	0.00941528	0.00712636
Pip4k2b	0.000921649	-0.00688538	0.00941676	-0.00818304
Sh3glb2	0.0092845	-0.0010158	0.00941914	0.00287885
Mir1291	0.00583868	0.00555629	0.00941962	0.00396856
Fam219aos	0.00746743	-0.00353877	0.0094206	0.00103491
Psd3	0.00337662	0.00451594	0.00942124	2.5e-05
Vmac	0.00112316	-0.00849436	0.00942333	-0.00871233
Nmi	0.00250145	-0.00100597	0.0094235	-0.00172618
Fabp7	-0.000876883	0.00182305	0.00942561	-0.0033795
Cep135	0.00426015	-0.00491299	0.00943006	-0.0031128
Cbll1	0.00132825	-0.0101463	0.00943189	-0.00856292
Gsdme	0.0157495	0.0119584	0.00943322	0.0149067
Rwdd4a	0.0030573	-0.0156975	0.00943458	-0.00926064
AC122828.3	0.0102473	0.00345728	0.00943459	0.00724547
Mir7115	0.00676063	0.00121228	0.00943635	0.00124751
Dnajb9	0.000402095	-0.0133409	0.00943641	-0.00788969
St6galnac6	0.00176878	0.00402946	0.00943719	-0.00328724
Usp36	0.00684543	-0.00241608	0.00943884	0.000404614
Tuft1	0.00491192	-0.00792372	0.00943946	-0.000846233
Exosc8	0.0114335	0.00961644	0.00943984	0.00881964
B3gntl1	0.00969062	-0.003971	0.00944036	0.00308936
Supt5	0.00541945	-0.00693441	0.00944174	-0.00291575
Ndufc1	0.00358265	-0.0127157	0.00944264	-0.00769076
Vps13b	0.0106955	0.0018949	0.00944296	0.00668891
Phrf1	0.00824092	-0.00329075	0.00944312	0.0011882
Jmy	0.000526754	-0.00500993	0.00944338	-0.00800077
Ube3a	0.00576997	0.0037506	0.00944379	0.00414359
Gfod2	0.00244429	-0.0014003	0.00944432	-0.0057614
Brat1	0.00159412	-0.0155458	0.00944639	-0.0104366
Dynlt1b	0.017403	0.0115566	0.00944722	0.0186623
Gcc1	0.00307231	-0.00420433	0.00944744	-0.00486717
Mib2	0.00513378	-0.00224065	0.0094503	-0.00147018
Actr5	0.00517197	0.000882686	0.00945274	-0.000216626
Hk3	0.00244638	-0.00539196	0.00945342	-0.00547789
Vars2	0.00433316	-0.00764259	0.00945356	-0.0050394
Acnat1	0.00817264	-0.00680381	0.00945478	0.000935616
Utp23	0.00857108	-3.36e-05	0.00945572	0.0037898
Ankrd11	0.00761154	0.00153354	0.00946282	0.00236424
Hnrnpa0	0.0027604	-0.00884966	0.00946605	-0.00750949
Asxl1	0.00951892	-0.000708812	0.00947125	0.00340049
Spc24	0.00619128	0.00765575	0.00947328	0.001887
Mir6988	0.00557498	-0.00155264	0.00947475	-0.000204061
Ubp1	0.0079178	-2.56e-05	0.00948183	0.0017486
Iqcb1	0.0107714	0.0154083	0.0094857	0.0136786
Pigc	0.00106231	-0.0137166	0.00948657	-0.00905961
Sec11a	0.00779398	-0.00176328	0.00948827	0.00298382
Ap3s1	0.00852526	-0.000835735	0.00948919	0.00111444
Cul3	0.00580794	-0.00543194	0.0094898	-0.00200282
Tap1	0.0036485	-0.00800896	0.00948986	-0.00597459
Shprh	0.00425374	-0.0044886	0.00949148	-0.00174606
Clcn2	0.00914324	-0.000970267	0.00949639	0.00209281
Mkln1	0.00670062	0.00314357	0.00949707	0.00347586
Rps25	0.0104355	-0.00120957	0.00949713	0.00561084
Abl1	0.0101942	0.00260393	0.00949753	0.00516338
Snrpe	0.00988656	-0.000654766	0.00949961	0.00345328
Epha2	0.00979274	0.00698454	0.00950314	0.00698434
Rogdi	0.0065337	2.69e-05	0.00950405	0.00112237
Lgr4	0.00312626	0.0107651	0.0095041	0.0026475
Chd3	0.0100618	0.00244832	0.00950413	0.00544867
Hspb8	0.00288446	-0.00607821	0.00950542	-0.00270298
Sfxn2	0.0101733	0.0092548	0.00950743	0.00780825
Dtwd1	0.000172396	-0.0133777	0.0095089	-0.00971772
Prmt1	-0.0010498	-0.00834005	0.00950955	-0.00727443
Fus	0.00744032	0.00278676	0.009511	0.00287242
Wdr6	0.00798329	-0.00853732	0.00951139	-0.0010375
Bace1	0.00629654	0.00581799	0.00951582	0.00270608
Mtmr12	0.00789184	-0.0116186	0.0095185	-0.00283194
Cand2	0.0148039	0.00237094	0.00951883	0.00973669
Rab21	0.000651383	-0.00665046	0.0095189	-0.00593568
Ccdc191	0.00991142	0.00654043	0.00952061	0.00728212
Med27	0.000484114	-0.013803	0.00952414	-0.00915655
Rpl36a.ps3	0.00819006	-0.00203649	0.00952516	0.00287647
Taz	0.00708152	-0.00354177	0.00952989	0.000234648
AI987944	0.0113485	0.00555822	0.00953066	0.00763534
Xndc1	0.00920864	0.00243732	0.00953257	0.00468938
Pdpk1	0.00333002	-0.000616316	0.00953344	-0.00202818
Parp4	0.00900424	0.00216323	0.00953592	0.00382662
Dffb	0.00738495	0.00334211	0.00953698	0.00301632
Kansl3	0.00736832	0.00132953	0.00953773	0.00203206
Ppp1r2	0.0100096	-0.00470131	0.00953789	0.00213311
Mir6999	0.0021643	4.28e-05	0.00953839	-0.00198609
Tnrc6b	0.00949647	0.00475739	0.00953975	0.00657651
Rpl12	0.00723736	-0.00316627	0.00954156	0.000800385
Mir6916	0.00747727	0.00150495	0.00954364	0.0030727
G3bp2	-0.000224035	-0.00627619	0.00954404	-0.00582781
AC136146.1	0.00936957	0.00170586	0.00955036	0.0053789
Tefm	0.0015739	-0.00997059	0.00955074	-0.00570976
Polr3d	0.00400166	-0.0105469	0.00955216	-0.00552612
Fam25c	0.00394607	-0.00333647	0.00955401	-0.000603896
Mrps17	0.00515894	-0.00948132	0.00955774	-0.00446106
Mrpl1	0.00677505	-0.00747671	0.00955838	-0.000966597
Phc3	0.00809084	0.00407203	0.00955889	0.004097
Phospho2	0.000678753	-0.00666294	0.00955932	-0.00591269
Reep5	0.00433813	-0.00406841	0.00956315	-0.000299085
Msl2	0.00710221	0.00402464	0.0095673	0.00151246
Ep300	0.00761097	-0.000802508	0.0095683	0.00188148
Kctd20	0.00656542	0.00403048	0.00956889	0.00194624
Taok1	0.00616224	-0.000526084	0.00956916	0.00108724
Rab2b	0.00912569	0.00697187	0.00957089	0.00750009
Man2c1os	0.0105446	-0.00522855	0.00957131	0.00352827
Helb	0.00852709	0.00298765	0.00957464	0.00390213
Cbl	0.00553472	-0.00524284	0.00957635	-0.000705261
Nr4a1	0.00159115	0.0104973	0.00958349	0.00121174
Cdc73	0.000245825	-0.0166022	0.00958363	-0.0100062
Samd1	0.0111057	-0.0013568	0.00958597	0.00446083
Slc12a9	0.0106785	0.00181082	0.00958839	0.00561852
Gabpb2	0.00484464	-0.00207843	0.00959198	-0.000926737
Foxo3	0.0040154	-0.000949416	0.00959404	-0.00292291
Mir6922	0.00695174	-0.00288917	0.00959424	-0.000119754
Cpt1b	0.00335058	0.000710272	0.00959625	-0.0011343
Nme7	0.0110259	-0.00297631	0.00959861	0.00359706
Cwc27	0.00460772	2.99e-05	0.00960105	-0.000202319
Rps14	0.0106612	0.00407238	0.00960167	0.00803649
Zxdb	-0.00185415	-0.0126751	0.00960561	-0.0108423
Cyp3a63.ps	0.00663335	-0.00679962	0.00960972	0.000481499
Mir6397	0.00901901	0.000515915	0.00960996	0.00443511
Prdm10	0.00986296	0.00729729	0.00961274	0.00746094
Rpusd4	0.000559464	-0.0108999	0.00961508	-0.00853351
Ptpdc1	0.00884712	0.00202677	0.00961593	0.00460232
Rgl3	0.00928714	0.00175223	0.00961875	0.00433556
Rnh1	0.000474378	-0.0140844	0.00962147	-0.0104067
Myrf	0.00828474	-0.00244552	0.00962371	0.0012952
Plekhg5	0.0112782	0.00531271	0.00962761	0.00691242
AC126250.1	0.00711359	-0.0132461	0.00962791	-0.00499423
Pyurf	0.00259883	-0.00583736	0.00963124	-0.0045873
Rnase4	0.00411609	0.0159225	0.00963268	0.0069165
Nol9	-0.000861818	-0.00877617	0.00963338	-0.00902577
Tmem184c	0.00498197	0.0131523	0.00963445	0.00615307
Ltbp4	0.011545	0.00200963	0.00963581	0.00627663
Rassf6	0.0115216	0.0112598	0.00963591	0.00986111
Smg7	0.0097869	0.00178515	0.00963652	0.00488555
Mgp	0.0115891	-0.00626467	0.00963734	0.00664736
Usp39	0.0017363	-0.0187653	0.0096414	-0.0101691
Pde4b	-2.3e-05	-0.0169859	0.00964169	-0.0111127
Phlda1	0.0055131	-0.000212965	0.00964873	-0.0012031
Itgav	0.00317933	-0.00641651	0.0096492	-0.00535597
Dcun1d2	0.00516456	-0.00647085	0.00965191	-0.003315
Csnk1e	0.00959631	0.00339463	0.00965331	0.00564376
Nfatc3	0.00528286	-0.000738742	0.00965543	0.000449531
Col27a1	0.0127255	0.00405841	0.00965583	0.00849249
Sf3a1	0.00444686	-0.00740777	0.00965603	-0.00486581
Marcksl1	0.00811152	-0.00913031	0.00965873	-0.00221812
Dnajc7	0.0084857	0.00565994	0.00966017	0.00544665
Snora68	0.00634159	-0.0005685	0.00966031	0.00259058
Eva1b	0.00880556	0.00128167	0.00966149	0.00304164
Hnf1aos1	0.00804106	0.00669882	0.00967385	0.00601144
Slc30a6	0.0098516	0.000967306	0.00967434	0.00596072
Pim1	0.00721465	0.0122046	0.00967716	0.00595685
Tead3	0.00911789	0.00245845	0.00968157	0.00390494
Klhl26	0.00249747	-0.00431296	0.00968357	-0.00454674
Zfp652	0.00241888	-0.00453859	0.00968534	-0.00474889
Mup.ps16	-0.00172056	-0.00612109	0.00968712	-0.00873413
Kat8	-0.000125697	-0.00712284	0.00968901	-0.0082566
Trmt11	0.00965599	-0.00497603	0.00969133	0.00329492
Pxn	0.00751446	-0.0022575	0.00969325	0.000615329
Tlk1	0.00180575	-0.0165591	0.00969331	-0.00989704
Abcf3	0.000483895	-0.0155526	0.00969361	-0.00963893
Deaf1	0.00874726	-0.00225072	0.00970077	0.00134213
Mdm2	0.00732438	0.00433848	0.00970342	0.00431754
Champ1	-0.000144817	-0.0146818	0.00970565	-0.0109634
Brd7	0.00388683	-0.0144262	0.00970604	-0.00771397
Pomgnt1	0.00877028	-0.00849081	0.00970612	-0.00105574
Fam118a	0.00189399	-0.00724256	0.00970727	-0.00682442
Ppie	0.00708023	0.00189819	0.0097089	0.00150996
Map2k3	0.00407426	-0.000827426	0.00970938	-0.00396905
Ddx39b	0.00746814	-0.000754931	0.00971148	0.00193756
Myo9b	0.007199	-0.00628785	0.00971676	-0.000777979
Sra1	0.0082515	-0.0102627	0.00971712	-0.00147766
Nmrk1	0.0113216	0.00991628	0.00972041	0.00965941
Tor1b	0.00907125	0.00321164	0.00972259	0.00429554
Map7d1	0.00673458	-0.000674672	0.00972267	-0.000546921
Sprtn	0.00428606	0.00314836	0.00972304	0.000204731
Bicral	0.00764433	-0.00293384	0.00972474	0.000648384
Parp10	0.00434593	-0.00747611	0.00972578	-0.00409205
Zfp433	0.00909818	0.00901484	0.00972677	0.00853606
Tmem80	0.0102907	0.00801007	0.00972688	0.00764646
Spen	0.0100213	0.00254161	0.00972691	0.00549382
Ypel3	0.00903465	0.00490449	0.00973145	0.00461509
Cpsf4	0.00600339	-0.00388674	0.00973183	-0.00129017
Ypel1	0.00885936	-0.00111229	0.00973284	0.00368916
Qtrt1	0.0065659	0.011269	0.0097337	0.00725829
Mier2	0.0083438	0.00557762	0.00973396	0.00453128
Dennd2d	0.00876128	0.0155363	0.0097342	0.0087754
Adamts13	0.00728632	0.00383011	0.00973931	0.00192381
Fkbp7	0.0148626	0.00707658	0.00974196	0.0114519
Papd5	0.00962816	0.00148868	0.00974365	0.00422561
Rsl24d1	0.0040635	0.0033349	0.00974452	0.00198022
Clcn3	0.00481451	0.00173602	0.00974581	0.000549764
Git1	0.00701738	-0.00281214	0.0097467	-0.000562816
Serpina3c	0.0136866	0.0022511	0.00975018	0.0102909
Ccdc6	0.00344736	-0.00385844	0.00975223	-0.00483828
Zfp729a	0.00178378	0.00101766	0.00975328	-0.00125539
Marveld1	0.0134654	0.00815444	0.00975446	0.00897822
Tmco6	0.00925598	0.00314451	0.00975573	0.00399434
Ahr	0.00322255	-0.00994796	0.00976151	-0.00549396
Zfp976	0.00944266	0.00356036	0.00976162	0.0059088
Nelfa	0.00889818	-0.00471275	0.00976181	0.00130953
Hdhd3	-4.65e-05	-0.0122403	0.00976302	-0.00972741
Ttc39aos1	0.00853841	0.013426	0.00976397	0.00762878
Hist1h2ak	0.00796203	-0.00889258	0.00976504	0.000432088
Tab2	0.00141826	-0.00460154	0.00976674	-0.00668779
Rpl34.ps2	0.0106647	0.00301159	0.00977118	0.00665153
Eri2	0.0109801	0.00417865	0.00977129	0.00788514
Ppp2r5b	0.0036298	-0.00286795	0.00978102	-0.00417564
Fxr1	0.00666948	-0.00542908	0.00978155	0.00018823
Fuom	0.00739203	0.00894947	0.0097824	0.00654969
Slc51b	0.00754538	0.00553542	0.00978333	0.0037201
Cd37	0.0111231	0.00413028	0.00978729	0.00603091
Grik5	0.0102931	1.12e-05	0.00978742	0.0048381
Pank4	0.00624718	-0.00202182	0.00978786	0.00038129
Rnf43	0.009849	-0.00507132	0.00979093	0.00161917
Fam76b	0.010263	0.0062293	0.00979537	0.00771461
Pomt1	0.00478563	-0.00711347	0.00979582	-0.00336507
Bcas2	0.00233528	-0.0111407	0.00980071	-0.00694935
Dpf2	0.00284191	-0.0076826	0.00980104	-0.00557275
Cdpf1	0.0118794	0.00742698	0.00980188	0.00962473
Ifi202b	0.00448961	0.000435244	0.0098024	0.00267398
Mir7678	0.00377378	-0.00728756	0.00980354	-0.00409114
Snord34	0.00696177	-0.000244609	0.00980377	0.00366164
Asap3	0.00541922	-0.00408076	0.00980397	-0.00195038
Eloc	0.00712142	0.00328134	0.00980531	0.0040234
Gon4l	0.00701794	-0.00607567	0.00980577	-0.00120929
Dqx1	0.00892306	0.00275329	0.00980869	0.00444936
Pcp4l1	0.0169909	-0.00238039	0.00980961	0.00953766
Trafd1	0.00944105	0.00560605	0.00981114	0.00592658
Iws1	0.00702316	0.000307022	0.00981524	0.00155021
Nosip	0.0012699	-0.00843527	0.00981939	-0.00689264
Ermard	0.0103881	0.00541655	0.00982159	0.00666048
Sf1	0.00963535	0.0015191	0.00982451	0.00423392
Usp30	0.00345643	-0.0157157	0.00982718	-0.00840637
Fam126a	0.00808024	0.00180215	0.00983573	0.00341286
Dhx16	0.0103803	-0.000529597	0.00983783	0.00366297
Myl6	0.0102999	0.00334678	0.00983881	0.00713407
Nudt22	0.00493538	-0.00449457	0.00984013	-0.00271501
Pyroxd2	0.00639339	-0.00674812	0.00984353	-0.0021498
Lman2l	0.0101674	0.00287526	0.00984447	0.00441363
Tmem259	0.00671366	-0.00226104	0.00984451	-0.000490886
Mir7024	0.00461401	-0.00295912	0.00984509	-0.00253532
Polk	0.00973471	0.00365508	0.00984601	0.00601081
Slc11a2	-0.00134652	-0.0062218	0.00984777	-0.00923015
Golga4	0.00564248	-0.00611673	0.00984816	-0.00264168
Rufy3	0.00921631	0.00413592	0.00985366	0.00490839
Tbc1d7	0.00232819	-0.00801399	0.00985485	-0.00443672
Zbp1	-0.000793307	-0.00738104	0.00985814	-0.00921121
Gtpbp2	0.00740704	-8.44e-05	0.00985824	0.00171656
Frs3	0.0091392	0.00648164	0.0098598	0.00600021
Vamp4	0.0107376	0.0159658	0.0098608	0.0125292
Mcc	0.00822847	0.00709837	0.0098624	0.00550573
Tgif1	0.00877455	0.00338638	0.00986386	0.00436413
Nr2c2	0.00688554	0.00659965	0.0098643	0.00349179
Znrf3	0.00710281	-0.0081382	0.00986691	-0.000362881
Tmem29	0.00617545	0.000426054	0.00986783	0.00244818
Nubp1	0.00375412	-0.00493769	0.00987427	-0.00526188
Crlf3	0.00897999	-0.00314172	0.0098761	0.00205723
Dctn5	0.0131208	0.0129082	0.00987723	0.0122678
Morc3	0.00958137	-0.0022946	0.00987808	0.00350417
Gsdmd	-0.000573478	-0.00881887	0.00988106	-0.00933462
Zfp746	0.0101262	-0.00180866	0.0098849	0.00266091
Becn1	0.00522092	-0.00769178	0.00988986	-0.00401507
Dhx34	0.00718531	0.00095261	0.00989314	0.00130821
Ndufa6	0.0124868	0.00453835	0.0098942	0.00940208
Tcf25	0.00688946	-0.00386375	0.00990195	-0.000663065
Mir22hg	0.0123032	0.0117847	0.00990374	0.0112802
Nudt8.1	0.0094748	-0.00314589	0.00990446	0.000766549
Mafg	0.00949845	0.00328633	0.00990489	0.00461177
Pdgfa	0.00856533	-0.0012284	0.00990638	0.000556947
Zfp280b	0.00241444	-0.000564997	0.00990677	-0.00460052
Wnk1	0.00700629	-0.0107534	0.00990857	-0.00240151
Mir6955	0.0105853	0.000304082	0.00991139	0.00546865
Ggact	0.00536472	-0.00987684	0.00991183	-0.00451815
Map7	0.00804944	-0.00524845	0.00991312	0.000295326
Cys1	0.0145396	0.0095553	0.00991582	0.0121039
Sav1	0.00834517	0.00288844	0.00992486	0.00366866
Gsta3	0.00403928	0.0167609	0.00992524	0.00635544
Msto1	0.00633938	-0.00660499	0.00992587	-0.00229792
Thra	0.00584944	-0.00381335	0.00992751	-0.0019279
Mrpl32	0.00865697	0.00540894	0.00992869	0.00725441
Stxbp5	0.00916373	-0.00070461	0.00992965	0.00350443
Zfp872	0.00572267	0.00541056	0.00993343	0.00276481
Loxl3	0.0167222	0.00390248	0.00993346	0.0125381
Rilp	0.00804432	0.00263695	0.00993542	0.00308967
Rpl31.ps9	0.00725145	-0.00380704	0.00993841	0.00239331
B230354K17Rik	0.00611603	0.00155449	0.00994296	0.00105732
Rabepk	0.00794399	0.00257763	0.00994979	0.00505979
Zc3h11a	0.00778467	0.0015031	0.00995557	0.00247871
Nars2	0.000714879	0.000580099	0.00995628	-0.00378163
Ablim3	0.00276967	-0.00403523	0.00995732	-0.00440599
Tmed3	0.00904735	-0.00854094	0.00996239	0.00186132
Ing3	0.0102842	0.00410934	0.0099638	0.0072286
Clk3	0.00794376	0.00226445	0.00996605	0.0029347
Polr3e	0.00891192	-0.00947325	0.00996748	-0.00162123
AC154510.1	0.0105498	0.000950244	0.00996756	0.00782369
Cela1	0.00849138	0.010011	0.00996859	0.00901312
Snora9	0.00288619	0.0009156	0.00996877	-0.000648419
Aif1	0.00853693	0.00313222	0.00996902	0.00356163
Prdm4	0.00928956	-0.00531438	0.00996911	-2.29e-05
Fermt2	0.00335349	0.00946727	0.00996955	0.00183627
Snx33	0.0056878	0.000399212	0.00997235	0.000636178
Ndufaf2	0.00502099	-0.00025582	0.00997411	0.000120672
Gngt2	0.00553171	-0.00102152	0.00997514	-0.00105159
Zrsr1	0.00418854	0.00570045	0.00997589	0.000788361
Smg1	0.0103422	-0.000464091	0.00997617	0.00441754
Rsad1	0.00666093	0.00144545	0.00997631	0.00260167
Mbtps2	0.00394663	0.000401499	0.00997717	-0.00138955
mt.Tq	0.0112584	0.00863908	0.00997852	0.00943698
Wdr5b	0.0111222	0.0016381	0.00998236	0.00613235
Foxn3	0.0105683	0.00685446	0.00998651	0.00649618
Rita1	0.00364986	-0.00750435	0.00998727	-0.00504107
Pus10	0.00640032	0.00346408	0.010003	0.00210958
Ccdc167	0.00540809	-0.00471702	0.0100037	-0.00172431
Pcsk4	0.0105533	0.00559212	0.0100052	0.00702573
Gxylt1	0.00796284	0.00374669	0.0100056	0.00327923
Esrp2	0.0115136	0.00589676	0.0100066	0.00729508
Ccdc107	0.0159691	0.000329262	0.0100173	0.0120999
Susd1	0.0093375	-0.00631447	0.0100205	0.0014886
Prodh2	0.00756172	-0.00523936	0.0100225	-0.000614242
Rap1a	0.00204879	-0.00635889	0.0100246	-0.00512886
Ubl3	0.00988934	0.0033977	0.0100251	0.00427352
Amd1	0.00620871	-0.000373344	0.0100303	0.00265993
Mfsd7a	0.0107296	0.00960267	0.0100323	0.00818922
Emd	0.0153069	-0.00325259	0.0100325	0.00811113
Snrpb2	0.0105716	0.00332849	0.010037	0.00699665
Kdm4b	0.00657539	-0.000841048	0.0100393	0.000443007
Tecpr2	0.00502026	0.000941623	0.0100409	0.00015812
Gpatch4	0.00174862	-0.0125332	0.0100453	-0.00879303
Fcf1	0.0115838	-0.00215835	0.0100486	0.0071926
Lrrc45	0.00863084	0.00120945	0.0100556	0.00313124
Zfp740	0.0074054	-0.000767332	0.0100569	0.00112932
Ccdc115	0.00655441	-0.0084585	0.0100576	-0.000524483
Asb13	0.00162071	-0.00549721	0.0100618	-0.00623581
Baz1b	0.00842729	-0.000126119	0.0100652	0.00165844
Scmh1	0.00774611	-0.00302129	0.0100661	0.00159939
Gemin2	0.00714647	0.00133125	0.0100672	0.0016448
Snord57	0.00126325	-0.00579632	0.010071	-0.0052437
Cox7a2	0.0121031	0.00633511	0.0100712	0.0100279
Nutf2.ps1	0.00930828	-0.00252887	0.0100713	0.00247173
E2f4	0.00327849	-0.00977938	0.0100742	-0.00699077
Pramef8	0.00297627	-0.0109318	0.0100755	-0.00673594
Fv1	0.000393538	-0.00738302	0.010079	-0.00608136
Hint1	0.00432519	-0.00532782	0.0100794	-0.00375335
Prr14	0.00758283	0.00277874	0.0100831	0.00240425
Ldlr	0.00755201	0.00121861	0.0100834	0.00182175
Mfsd4b4	0.00797422	-0.00645807	0.0100843	-0.00107603
Maf1	0.00869579	0.00453202	0.0100852	0.00434826
Fdx1	0.000562945	-0.00687988	0.0100864	-0.00665943
Map3k2	0.00136778	-0.0045681	0.0100869	-0.00395923
Kat5	0.00137658	-0.0167718	0.0100879	-0.0105386
Baat	-0.000225809	-0.000611764	0.0100892	-0.0040776
Hras	0.00232662	-0.0121991	0.0100893	-0.00960739
Bco2	0.00652053	0.00942	0.0100897	0.00632975
Mast3	0.01284	0.00720708	0.0100907	0.00970629
Hgf	0.0126248	0.00793148	0.0100946	0.0109976
Nostrin	0.00370778	-0.00275585	0.0100953	-0.00198194
Trp53inp2	-0.00187462	-0.0107356	0.0100961	-0.0115135
Ccdc189	0.0170423	0.004657	0.0100972	0.0128474
Prkci	-0.000574503	-0.00703335	0.0100986	-0.00869688
Fcer1g	0.00775263	-0.00468526	0.0101004	0.0043395
Ppp4r1l.ps	0.00980985	-8.82e-05	0.0101042	0.00336351
Tcf21	0.00238032	0.00354606	0.0101075	-1.31e-05
Cpeb3	0.00102124	0.000591461	0.0101081	-0.00284856
Top3b	0.00743291	-0.000746978	0.0101093	0.00128988
Ndor1	0.00693292	-0.00295316	0.01011	-0.000120775
Commd2	0.00521353	-0.00194715	0.0101119	0.000853489
Zfp.ps	0.0128552	0.00903072	0.0101155	0.0118148
Ap4s1	0.0119507	-0.000188361	0.0101259	0.00818816
Lypla2	0.00276362	-0.00777504	0.010127	-0.00609725
P3h1	0.00547757	-0.00726955	0.0101271	-0.00385664
Pgap2	0.00178249	-0.000359391	0.0101297	-0.00511312
Mir6963	0.00899711	0.000368289	0.0101297	0.00369806
Wrap73	0.00692302	-0.00370155	0.0101312	-0.0011525
Kmt2c	0.0103961	-0.00264139	0.0101339	0.00453343
Aspdh	0.00790377	-0.00181449	0.010134	0.00167654
Ccnc	0.00321258	0.00181811	0.0101405	0.000284792
Ccdc59	0.00587383	-0.00743482	0.0101431	-0.00334124
Vps52	0.0082201	-0.00171956	0.0101487	0.00157019
Gnat1	0.00508372	0.00198347	0.010149	0.000362659
Cnbp	0.00635815	0.00589393	0.0101503	0.00432102
Dnajc15	0.00899006	0.0068118	0.0101504	0.00813258
Sumf2	0.00199443	-0.0167772	0.0101513	-0.00880152
Magoh	0.00676156	-0.00386917	0.0101536	0.00121505
Pcolce	0.00128133	-0.00989766	0.0101539	-0.00713594
Zfp593	-0.000922731	-0.0164364	0.0101547	-0.0122641
Mxd3	0.00701379	-0.0111023	0.0101549	-0.00312054
Numb	0.00845169	-0.000752105	0.0101551	0.00187211
AC113178.1	0.00886672	-0.00514522	0.0101627	0.00323151
Pear1	0.0119555	0.00519957	0.0101638	0.00819538
Odf2	0.0107327	0.00193199	0.0101696	0.00576197
Ptpn9	0.00337901	-0.000346974	0.0101709	-0.00237757
Yipf5	0.0103499	-0.00762615	0.0101714	0.00316521
Cd320	0.00740212	0.00945427	0.0101744	0.00741838
Donson	0.0128092	0.00685247	0.0101764	0.0090421
Cxcl12	0.00481872	0.00520282	0.0101771	-6.08e-05
D230017M19Rik	0.00987251	0.00646339	0.0101782	0.00685364
Zc3hav1	0.00680524	-0.000430048	0.0101841	0.000955242
Tnfaip1	0.00458962	-0.00377723	0.0101895	-0.00348258
Rfx1	0.00798306	0.00207381	0.010191	0.0029822
Mxd1	0.00916711	0.0084107	0.0101943	0.00604841
Serpina5	0.00664982	-0.0150233	0.0101945	-0.0034468
Ovca2	-0.000604665	-0.00597711	0.0101953	-0.00638488
BC049987	0.00372608	-0.0125778	0.0102004	-0.00664316
Pdf	0.00515491	-0.0107737	0.0102026	-0.00633068
Unkl	0.0062055	0.00189139	0.0102033	0.0012684
Nfkbiz	0.010942	0.0145854	0.0102034	0.0107508
Arnt	0.00970523	0.00611372	0.010207	0.00633706
Primpol	0.014777	0.00867234	0.0102099	0.0117789
Klhdc8b	0.01036	0.00177449	0.0102112	0.0053876
Nfkbil1	0.00467924	-0.00753131	0.0102161	-0.00386997
Tbc1d2b	0.00704858	-0.00346845	0.0102188	0.00016481
Dnm1l	0.01077	0.00415721	0.0102192	0.00623272
Zfp276	0.00697317	-0.002118	0.0102193	2.88e-05
Bicra	0.011866	0.00185487	0.01022	0.00650901
Rspo3	0.015517	0.00549857	0.0102209	0.0123927
Cherp	0.00800237	-0.000989016	0.0102249	0.00127854
Slc35a3	-0.000163743	0.00346669	0.0102261	-0.00413738
Eif4e3	0.00572999	0.00436682	0.0102266	0.00202741
Wdr11	0.00456803	-0.0100098	0.0102275	-0.00511945
Rps21	0.0128178	0.00435281	0.0102282	0.00942474
Dpy19l1	0.00706359	0.00709866	0.010229	0.00535986
Pcbp4	0.00837535	0.00484028	0.0102313	0.00443827
Bmi1	0.0061687	-0.0030062	0.0102327	0.00108426
Tmem141	0.00975886	-0.000102074	0.0102364	0.00506946
AC124709.1	0.0115329	-0.000902532	0.0102374	0.00567735
Fam53a	0.00434622	-0.010927	0.0102451	-0.0059374
Fbrsl1	0.00991475	0.00227361	0.0102489	0.00467824
Lgals1	0.0105098	0.00686313	0.0102499	0.00962542
Rpl31.ps8	0.00817237	-0.00277077	0.0102517	0.0035655
Rreb1	0.00684717	-0.00978155	0.0102519	-0.00253037
Gps2	0.00653261	-0.0050154	0.0102528	-0.00126101
Rnf31	0.0100668	0.00130339	0.010256	0.00455521
Map4k3	0.00723825	-0.00237453	0.0102571	0.000535332
Fbxo42	0.00704613	-4.83e-05	0.0102602	0.00129282
Zdhhc13	0.00529055	0.00425186	0.0102614	0.00280399
Hmg20b	0.00679593	-0.00457015	0.0102618	-0.00136165
Arfgap1	0.00769004	-0.00634805	0.0102631	-0.00122354
Usp21	0.00520132	-0.00381326	0.0102667	-0.00210374
Gemin5	0.00409307	-0.0128302	0.0102719	-0.00626543
Ikbkb	0.00738269	-0.00438742	0.0102734	-3.04e-05
Pcif1	0.00563437	-0.00331507	0.0102739	-0.00225725
Plk2	0.0131453	0.00777474	0.0102746	0.00921788
Ccdc130	0.00730759	-0.00292985	0.0102758	-0.00117223
Birc3	0.0117074	0.00559122	0.0102782	0.00801488
Hsp90aa1	0.0157515	0.00209861	0.0102806	0.0116797
Pbld2	0.0103803	0.00766635	0.0102809	0.00728373
Zfp383	0.0134279	0.00880383	0.0102812	0.0117047
Jund	0.00080151	-0.00468533	0.0102827	-0.00691964
Dennd3	0.0128693	0.0044156	0.0102836	0.00817775
Fam160b2	0.0106325	0.00301594	0.0102838	0.00550246
Adh4	-0.00341275	-0.00420061	0.0102886	-0.00822033
Cbfb	0.00101024	-0.0172651	0.0102973	-0.0110282
Mfsd10	0.00680304	0.00154845	0.0103002	0.00162765
Nudt2	0.00821212	0.005938	0.0103052	0.00680315
Tpt1.ps6	0.0111053	0.000107264	0.010309	0.0040821
Rbpms	0.00800874	0.0049648	0.0103126	0.00321059
Lyar	0.00176	-0.0114043	0.0103165	-0.00824947
Cdk10	0.00794771	-0.00224166	0.0103168	0.00131586
Tcf12	0.00828254	-0.00250477	0.0103173	0.00197817
Dlc1	0.0102361	-0.0015541	0.01032	0.00416462
Zscan21	0.00955038	0.00520679	0.0103207	0.00908451
Ncor1	0.00815553	-0.00287253	0.0103281	0.00140455
Cib2	0.00502715	-2.11e-05	0.0103329	0.00137727
Ndufb2	0.0107396	0.0035796	0.0103338	0.00760751
Etl4	0.00818863	-0.000643677	0.0103385	0.00210606
Fmr1	0.00638521	0.00067396	0.0103394	0.000151976
Fzd7	0.00257562	0.000520194	0.0103412	-0.00464698
Sec61g	0.0108935	-0.000845252	0.0103443	0.00620202
Camsap3	0.0104522	0.00814462	0.0103456	0.00790755
Mir3473c	0.00868572	-0.00438985	0.0103473	0.00350522
Gtf3c2	0.00966364	0.00169814	0.01035	0.00376565
Hdac1	0.000432748	-0.00902475	0.0103528	-0.00916012
Paip1	0.0109967	-0.000962303	0.0103541	0.00520902
Map2k7.1	0.00597206	0.00130186	0.010357	0.00157295
Zcchc9	0.00872132	0.00907149	0.010358	0.00560857
Ubqln4	0.00681055	-0.00742212	0.0103603	-0.00309397
Mir1668	0.0135746	-0.00265499	0.0103607	0.00840594
Ago4	0.00848809	0.00597174	0.0103617	0.00488136
Reps1	0.00996238	-0.00394536	0.0103656	0.00172994
Mid1ip1	0.00391896	-0.00407466	0.0103665	-0.00540647
Zfp959	0.00315049	-0.00209003	0.0103673	-0.00239237
Gatd1	0.00595651	0.00284704	0.0103687	0.00121723
Nup43	0.0115262	0.00610623	0.0103689	0.00873981
Anxa1	0.0126112	0.00617726	0.0103696	0.0107088
Zdhhc18	0.00912019	-0.00160096	0.0103715	0.000952742
Erbb3	0.00981558	0.00685287	0.0103722	0.00598791
Hdhd5	0.00559347	-0.0101398	0.0103727	-0.004679
Xntrpc	0.0102826	0.00514762	0.0103743	0.00648946
Polg	0.00709075	-0.00534781	0.0103792	-0.00212207
U2af2	0.00734746	-0.000926575	0.0103795	0.000634959
Ptprg	-0.000273874	0.00536575	0.0103826	-0.001845
Mms19	0.0123981	0.0040502	0.0103838	0.00822145
Mmaa	0.00828396	-0.00635581	0.0103885	-0.00147087
Zfp512b	0.0112004	-0.000128963	0.0103908	0.00479637
Wfdc1	0.0084045	0.00532506	0.0103908	0.00703494
Fpr1	0.00863732	-0.00792002	0.0103921	6.19e-05
Akap9	0.00703876	-0.00443921	0.0103931	-0.000100159
Prpf38a	0.00358987	-0.00255773	0.0103937	-0.00232488
Sun1	0.0132094	0.00488972	0.010395	0.00876884
Zbtb11	0.00300917	-0.00645498	0.0103968	-0.00524641
Snf8	0.00281569	-0.00787154	0.0103992	-0.0071898
Narfl	0.00481353	-0.0127478	0.010401	-0.00577042
Zfp119a	-0.00245136	-0.00802935	0.0104014	-0.00876526
Tgfbr3	0.0178384	0.0129357	0.0104036	0.0183393
Mum1	0.0114104	0.00236845	0.010407	0.00620015
Adap2	0.0101043	0.00325216	0.0104088	0.00477737
mt.Atp6	0.00406787	-0.00165283	0.010409	-0.00214719
Dcp2	0.000885189	-0.00697452	0.0104092	-0.00642438
Ttc39b	0.00523712	-0.000879789	0.0104125	-0.00179151
Bax	0.0081531	-0.00334975	0.0104128	0.000159825
Thpo	0.00977404	-0.000492971	0.0104131	0.0038343
Grwd1	0.000334208	-0.00615156	0.0104134	-0.0090115
Apol9b	-0.00211225	0.000346534	0.0104137	-0.00657083
Rest	0.0149516	0.0101111	0.0104155	0.0137232
Zfp36l1.ps	0.000708489	0.00689378	0.0104174	-0.00219016
Edem1	4.22e-05	-0.00687793	0.0104211	-0.00839368
Ssb	0.0104823	0.00127636	0.0104247	0.00535281
Mef2d	0.00614706	0.000109986	0.0104252	0.000292169
Hyal1	0.00596805	0.00106737	0.0104275	0.000625953
Pkd1	0.0104905	0.00100058	0.0104301	0.00475315
Snrk	0.00942041	0.00177273	0.0104318	0.00308442
L3hypdh	0.00278257	-0.00921424	0.0104378	-0.00548152
Rusc2	0.00830176	0.00119593	0.0104379	0.00260392
Mak16	0.00404488	-0.0184084	0.0104384	-0.00663891
Prkcd	0.0080115	0.00112418	0.0104385	0.00318008
Srrt	0.00865448	-0.000854529	0.0104395	0.00207153
Ifi27l2a	0.0159846	-0.00115079	0.0104411	0.010366
Ctla2a	0.0123318	-0.00905274	0.0104443	0.00425828
Casp8	0.00557651	-0.0163708	0.0104461	-0.00622648
Tnrc6c	0.010692	0.00239634	0.0104524	0.00584949
Rhbdl1	0.00961427	3.66e-05	0.0104574	0.00440721
Nrep	-0.00024891	-0.0188939	0.010466	-0.0120306
Gmppb	0.00828185	-0.0110168	0.010467	-0.00168088
Vps54	0.00653797	0.00531528	0.0104681	0.00222259
Chd9	0.00902116	-0.0054072	0.0104695	0.0016393
Lst1	0.0120093	0.00749599	0.0104699	0.00935698
Dis3	0.00521778	-0.00411465	0.0104699	-0.00258425
Tymp	0.00267236	-0.00263041	0.0104701	-0.00429673
Snx32	0.0124113	0.00332844	0.0104702	0.00821144
Kctd2	0.00799237	0.00590255	0.0104753	0.00339711
Stab1	0.0121821	0.0047183	0.0104777	0.00770376
Otud5	0.00625028	-0.00228532	0.0104779	-0.000495465
Baz1a	0.00900212	0.00167428	0.0104811	0.00346112
Fn3k	0.00678264	-0.000195187	0.0104848	-0.000577922
Poldip3	0.00671495	-0.00610895	0.0104869	-0.00391511
Agxt2	0.00171194	-0.000939238	0.0104874	-0.00367586
Paxip1	0.00837391	-0.00109137	0.0104902	0.000948584
Slc22a7	-0.0003991	-0.00948609	0.0104932	-0.00998799
Ctu2	0.00659427	-0.00134048	0.0104944	-0.000162602
Pcmt1	0.0030028	-0.00901826	0.0104948	-0.00755283
Tctex1d4	0.00959742	-0.00500469	0.0104963	0.00336159
Fgfr3	0.00955893	0.00236664	0.0104988	0.00387279
Timm10	0.00669922	0.00112607	0.0104992	0.00239078
Gpr65	0.00911905	-0.0135056	0.0105019	0.00084591
D630039A03Rik	0.00443994	-0.0110685	0.0105068	-0.00578714
Klf2	0.00705467	-0.00380104	0.0105076	-0.000775023
Ppcdc	0.00979309	-0.00250368	0.0105091	0.00278453
CT009713.10	0.0137005	0.00213216	0.0105102	0.00770081
Gigyf1	0.0105531	0.00410275	0.0105118	0.0064923
Zswim8	0.00811127	0.000450285	0.0105143	0.0024259
Plekhm2	0.00698361	-0.00350723	0.0105148	1.32e-05
Zfp1	0.00861439	-0.0010674	0.0105161	0.00310216
Wdr48	0.00252187	-0.00253647	0.0105167	-0.00427492
Rps6kb2	0.00955324	0.00212517	0.0105184	0.00468436
Unc119b	-0.000946225	-0.0146019	0.0105188	-0.0124903
Bloc1s2	0.00797976	0.00616682	0.0105202	0.0055206
Sp100	0.015321	0.00963972	0.0105219	0.0135995
Per3	0.0143535	0.00176717	0.010525	0.00896329
Rab8b	0.00911509	0.00888562	0.0105259	0.00837011
Unc119	0.00701374	0.000886334	0.0105302	0.000366094
Rnf2	0.00573086	0.00292243	0.0105328	0.0014876
Llph	0.00710675	0.00145516	0.0105424	0.00232224
Tcf3	0.00904434	-0.000180906	0.0105437	0.00192657
Fubp3	-3.78e-05	-0.0154289	0.0105448	-0.0110168
Sf3b6	0.00696993	0.000542823	0.0105504	0.00347183
Zfp467	0.0124895	0.00962642	0.0105507	0.0098305
Mir5113	0.00719534	0.0079755	0.0105527	0.00427527
Cdc37l1	0.00472018	-0.00388671	0.0105578	-0.00222014
Nrde2	0.00175641	-0.00743905	0.0105593	-0.00687636
Sos2	0.00867516	-0.0102692	0.0105635	-0.000877417
AC154176.1	0.014418	-0.00248869	0.0105666	0.00685026
Pus3	0.00276804	-0.00457563	0.0105672	-0.00468233
Nde1	0.00963147	-0.000682601	0.0105704	0.00327892
Agpat1	0.0104927	-0.000646363	0.0105723	0.00434812
Ocel1	0.00186338	-0.000986718	0.0105729	-0.00551152
Hsf4	0.0102394	0.00343669	0.0105744	0.00518963
Zfp703	0.00689374	0.00884846	0.0105749	0.00536058
Lrsam1	0.00873924	-0.00156754	0.0105774	0.000948422
Neurl4	0.0104053	0.0026555	0.0105778	0.00516756
Thap2	-0.000314325	-0.00302104	0.0105818	-0.00530272
Cntrl	0.00920687	-0.000274765	0.0105825	0.0029838
Tgm1	0.00618382	-0.0160241	0.0105842	-0.00720245
Mrps18c	0.012129	-0.00067002	0.0105878	0.00669305
Lemd2	0.00369209	-0.00253986	0.0105898	-0.00462673
Osgin1	0.0136544	0.0161874	0.0105922	0.0135164
AL593843.1	0.0073145	0.00177764	0.0105968	0.004941
Rnf144b	-0.00252532	-0.0128372	0.0105969	-0.0116732
Acer2	0.0140416	0.0106818	0.0105991	0.0123094
Plin4	0.00511139	0.000149724	0.010602	0.000422076
Eml3	0.00767552	0.000661735	0.0106037	0.00141674
Ip6k1	0.0102566	0.00458434	0.0106052	0.00524174
Polr3gl	0.00770373	0.00593372	0.0106054	0.00395041
Peg3	0.0120689	-0.00302876	0.0106072	0.00491133
Ube2q2	0.00541959	-0.00952136	0.0106182	-0.00333516
Snx17	0.00728944	-0.00107855	0.0106197	0.00125791
Ccdc152	0.0160884	0.00478234	0.01062	0.0123084
Tspan7	0.0148387	0.00232527	0.0106239	0.00952584
Nelfb	0.0062538	-0.00364101	0.0106325	-0.00226385
Rap1gap	0.0101639	-0.00139894	0.0106335	0.00359003
Zfp770	-0.00137275	-0.00370852	0.0106344	-0.00749047
Brd8	0.00884363	-0.00039519	0.0106383	0.00241267
Ints3	0.00196689	-0.0119688	0.0106513	-0.00884178
Pbrm1	0.00195267	-0.00832459	0.0106517	-0.00672983
Dlec1	0.0132302	0.00429819	0.0106517	0.00739626
Foxj2	0.00711295	0.00195224	0.0106567	0.000781684
Zfp629	0.00229481	-0.00446341	0.0106572	-0.00544338
Ppp1r13b	0.00838506	-0.00220873	0.0106582	0.000128592
Dot1l	0.00974343	0.00136929	0.0106585	0.00423922
Tmem251	0.00994394	-0.000817465	0.0106588	0.00538119
Ncoa3	0.0125745	0.00551953	0.0106588	0.00828162
Setd1a	0.0101258	0.00487067	0.0106606	0.00625119
Ciz1	0.00822918	-0.000228578	0.0106632	0.00241246
Atxn7	0.00912062	0.000536454	0.0106637	0.00361439
Son	0.00822223	4.06e-05	0.010666	0.00230227
Polg2	0.00702881	0.00429104	0.0106667	0.00206444
Snord2	0.00747308	-0.00700694	0.0106669	0.000429463
Taf1	0.00802376	-0.00180295	0.0106685	0.00123634
Tpra1	0.0079736	-0.00147678	0.0106696	0.00175122
Blcap	-0.00344494	-0.00717798	0.0106705	-0.0115323
Amigo1	-0.00117271	-0.000435768	0.0106705	-0.00755625
Dgcr8	0.0100661	0.00311938	0.0106731	0.00360434
Zufsp	0.0126374	0.00435698	0.0106743	0.00890493
Tspan4	0.00988698	0.00831962	0.0106745	0.00715744
Mup14	0.0102596	0.0111434	0.0106785	0.0108108
Tnfaip2	0.00952009	0.00649337	0.0106845	0.00533185
Thrap3	0.00451874	-0.00751917	0.0106854	-0.00451156
Vegfc	0.00802959	-0.000695448	0.0106877	0.00182633
Chpf2	0.00699325	-0.00134871	0.0106998	-0.000105248
Zfp113	0.0112447	-0.00247486	0.0107033	0.00407872
Zfp644	0.0117416	0.00367955	0.0107073	0.00736255
Notch1	0.0108195	0.00978473	0.0107146	0.00831301
Ldb1	0.00840087	0.00067771	0.0107187	0.00230511
Pfkfb2	0.00919143	0.00284942	0.0107234	0.00455136
Asb3	0.00358154	-0.000994458	0.0107242	4.94e-05
Hnrnpd	0.00998977	0.00123534	0.0107305	0.00336494
Arid1a	0.0101745	0.00200589	0.010732	0.00492111
Ap5z1	0.0100363	0.00222589	0.010738	0.0053803
Idh3a	0.00137152	-0.00947957	0.0107419	-0.0080862
Hyal3	0.00706057	-0.00356007	0.0107421	-0.000980526
Trub1	0.00634726	-0.00891939	0.0107432	-0.00248312
Ncoa6	0.0128505	-0.00257869	0.0107446	0.00600398
Gtf2h3	0.0103348	-0.00575114	0.0107449	0.00124109
Zfp784	0.0134527	0.00543102	0.0107463	0.00746441
Hps3	0.0111292	0.00189632	0.0107465	0.00616942
Shroom1	0.00904447	0.00080639	0.010751	0.00301914
Creb1	0.00839051	-0.000850841	0.0107521	0.0026629
Tjp3	0.00374593	-0.00775756	0.0107537	-0.00522856
Bnip2	0.00713501	-0.00199443	0.0107543	-0.000169539
AC153961.1	0.00908682	-0.00180189	0.0107546	0.00269752
Rpap2	0.0080999	-0.00387481	0.0107553	0.00202774
Hyls1	0.0045487	-0.00229126	0.0107603	-0.00180825
Mir2861	-0.00188218	-0.00388476	0.0107611	-0.00788973
Rbm6	0.010597	0.00309886	0.0107611	0.00585716
Zfp948	0.0129933	0.00745099	0.0107614	0.00970226
Rnf11	0.00674793	-0.00495171	0.0107645	-0.00199798
Pias2	0.00876364	-0.00186982	0.0107674	0.000760656
Unc93b1	0.00282782	-0.00633949	0.0107685	-0.00521372
Cdk6	-9.44e-05	-0.00235643	0.0107688	-0.00445153
Sdhaf3	0.00550276	-0.00125501	0.010771	0.000345624
Tmem110	0.00518374	-0.0110225	0.010771	-0.00598969
Mir5621	0.00534077	-0.00582296	0.0107741	-0.00155406
Tmem88	0.00897285	0.00152532	0.0107742	0.00505972
Hamp	0.01186	-0.00385651	0.0107747	0.00531827
Pde4c	0.00931432	0.00733975	0.0107755	0.0061906
Krba1	0.0106722	0.00400932	0.0107771	0.00645765
Trp53rka	0.00290507	-0.00307204	0.0107866	-0.00488347
Tsc2	0.00612102	-0.00367125	0.0107896	-0.00171897
Phka1	0.00968137	-0.00170043	0.0107907	0.00279394
AC151836.1	0.0107662	0.002626	0.0107924	0.00651364
Zfp839	0.00904293	0.00637991	0.0107939	0.00534811
mt.Tp	0.0094163	0.00459953	0.0107953	0.00540568
Rhno1	0.00754687	0.00117234	0.0108002	0.00222241
Igsf6	0.00427914	0.000339343	0.0108041	0.000484923
Izumo4	0.0122785	0.00895963	0.0108042	0.00967976
Tecpr1	0.010623	0.00294598	0.0108043	0.00534455
Fam120a	0.00152232	-0.00461536	0.0108052	-0.00744401
Ndufa5	0.0133386	0.00912335	0.0108061	0.0118343
Zfp938	0.0114445	0.00299688	0.0108072	0.0076513
Ezh1	0.00356413	-0.00698954	0.0108102	-0.00524597
AC167364.1	0.0147514	0.0111945	0.0108136	0.0147978
Rbmx	0.00627727	-0.00354217	0.0108145	-0.00185535
Ighm	0.0124004	-0.0077026	0.0108159	0.00503896
Agrn	0.00991123	-0.00275587	0.0108166	0.00255193
H2.Ke6	0.00611094	-0.0119242	0.0108189	-0.00551284
Alkbh3	0.00935005	-0.00509703	0.0108229	0.00164873
Rbms1	0.00975122	0.00112204	0.010823	0.00329418
Trabd	0.00445869	-0.014126	0.0108248	-0.00698764
Zfp598	0.0100988	-8.98e-05	0.0108252	0.00311821
Vbp1	0.0101159	8.77e-05	0.0108275	0.00613726
Mir6948	0.0109425	-0.00269936	0.0108285	0.00392512
Ppm1m	0.0126018	-0.00272835	0.0108335	0.0042117
Eif2s2	0.0126097	0.00173007	0.0108351	0.0082934
Hprt	0.00953064	0.00537617	0.0108392	0.00632979
Kctd15	0.0100623	-0.000751393	0.0108407	0.0034223
Abi2	0.0117211	0.00677675	0.0108418	0.00854327
Mark2	0.0111159	0.00370108	0.0108419	0.00615596
Smim27	0.0119121	-7.35e-05	0.0108458	0.00519939
AW011738	0.00510269	-0.00799385	0.0108474	-0.0027034
Pknox1	0.00157634	-0.0066864	0.0108481	-0.00665066
Mtg1	0.00724601	-0.0028856	0.0108496	0.00092978
Znhit6	0.00696467	-0.00646301	0.0108504	-0.00268637
Zbtb1	0.00711579	-0.00225903	0.0108537	-3.98e-05
Fam160a2	0.00409175	0.000314586	0.0108561	-0.00232001
Zbtb48	0.00737371	0.000552846	0.0108569	0.00177063
Zfp687	0.00425644	-0.00723863	0.0108572	-0.00504803
Zfp595	0.0087828	-0.000563933	0.0108583	0.00237018
Abcc9	0.014691	0.00597377	0.0108587	0.0125079
Arid2	0.0107792	-0.00553551	0.0108612	0.0026353
Clec7a	-0.000613642	-0.00724078	0.0108627	-0.00639712
Rnf38	0.0108911	0.00695717	0.0108638	0.00702577
Mir7069	-7.39e-05	-0.0155167	0.010864	-0.0100603
Sgsm3	0.0020931	-0.00529362	0.0108653	-0.0051247
R3hcc1l	0.0103224	0.00892622	0.0108731	0.00732431
Fam214b	0.0071986	0.000507321	0.0108762	0.00187911
Ankra2	0.00559222	0.000385008	0.0108783	8.64e-05
Gca	0.00817236	0.00346672	0.0108795	0.00371752
Cetn2	0.0116112	0.00423627	0.0108824	0.0076442
Als2cl	0.0124689	0.00486962	0.0108834	0.00826073
Derl3	0.0170437	-0.00235293	0.0108843	0.0105485
Rgl1	0.01338	-0.00322674	0.0108879	0.00574735
Vasp	0.00312289	-0.00477823	0.0108892	-0.00392067
Mir3074.1	0.00757713	-0.00423649	0.0108922	0.000730066
Mdp1	0.00848511	-0.00902482	0.0108923	-0.00107479
Ccdc50	0.0035133	0.00104284	0.0109018	-0.00234888
Dynll1	0.0116254	-0.0141107	0.0109024	0.000616773
AC131586.4	0.00852082	0.00023056	0.0109048	0.00299424
Slc47a1	0.0119678	0.00390789	0.0109088	0.00712882
Capn2	0.0118451	-0.00435282	0.0109198	0.00430843
Hpf1	0.0120008	-0.00271302	0.0109209	0.00561372
Tgtp1	-0.0025978	0.00260882	0.0109248	-0.00504305
Ino80d	0.00937062	0.00541937	0.0109306	0.0060018
Zdhhc16	0.0118815	0.00103202	0.0109307	0.00646419
Cirbp	0.00986095	0.0044326	0.0109313	0.00534049
Zfp229	0.00244108	-0.0119423	0.0109318	-0.00813474
Nudt6	0.00609305	-0.000179201	0.0109319	0.000745219
Zfp954	0.00724339	0.00211659	0.0109344	0.00254022
Lsm14b	0.00873498	0.00105825	0.0109345	0.00102269
Esam	0.0146974	0.0031175	0.0109349	0.00899102
Sycp3	0.01724	0.0110405	0.010935	0.0156244
Sirt7	0.00914088	0.00178939	0.0109377	0.0037144
Tgs1	0.00450982	-0.00630112	0.010938	-0.0037426
Cog8	0.00405306	-0.0175818	0.0109393	-0.00936483
Mrpl4	0.00761435	-0.00664644	0.0109426	-0.00141074
Skiv2l2	0.0100167	-0.00877131	0.0109449	0.00121573
Ppp1r2.ps2	0.00501652	-0.0124876	0.0109457	-0.00408778
Ccdc28b	0.0121183	0.014585	0.0109472	0.0122011
Colgalt2	0.00428902	-0.00391982	0.0109503	-0.00254783
Hsf1	0.00935631	-0.000930906	0.0109516	0.00297439
Usp6nl	0.00177696	-0.0131364	0.0109543	-0.00919313
Snx18	0.00927891	-0.00758518	0.0109572	-0.00127365
Fam169a	0.00846417	0.00517395	0.010959	0.00544293
Sbno2	0.00926217	0.00366753	0.0109624	0.00478577
Pisd.ps1	0.00938397	0.00310406	0.0109626	0.00455224
Helz	0.00902276	-0.00100601	0.0109646	0.0032114
Nsd3	0.00895	-0.000254276	0.0109701	0.0027768
Dgkq	0.00997562	0.00265354	0.0109711	0.00507836
Rps15a.ps6	0.0101207	-0.00541575	0.010972	0.00301049
Dnajc1	0.00431991	-0.00435824	0.0109782	-0.00372657
Scaf8	0.00778699	-0.00773102	0.0109802	-0.00165647
Agtrap	0.0107672	-0.00193134	0.010981	0.00338335
Mrpl20	0.0119172	0.00742182	0.0109893	0.0100672
AC124709.2	0.00514465	-0.000160034	0.0109915	-0.000474481
Pick1	0.00736117	-0.00223301	0.0109969	0.000198587
Mllt6	0.0108919	0.00527688	0.010997	0.00665811
Rps6.ps3	0.0138782	0.00198046	0.0109984	0.00924576
Znhit3	0.012734	0.0112736	0.0109996	0.0105838
Ccdc22	0.00617001	-0.00608862	0.0110014	-0.00376641
Trim41	0.00679904	-6.93e-05	0.0110067	0.000861157
Dhx15	0.00263498	-0.011951	0.0110128	-0.0077155
Ccdc117	-0.0036775	-0.00902983	0.0110156	-0.0117826
Pcgf2	0.0116894	0.00667528	0.0110159	0.00927429
Anapc16	0.00582642	0.00289865	0.0110207	-0.000173002
Cyp7a1	-0.00528377	-0.011332	0.0110236	-0.0132567
B230206L02Rik	0.0106785	0.00332521	0.011027	0.00696565
Sult5a1	0.0063283	0.000730909	0.011027	0.000541511
Trpm7	0.0123852	0.00330048	0.0110286	0.00707431
Nup88	0.00802143	-0.00660255	0.0110289	-0.00175045
Tle2	0.0114418	0.00393887	0.0110315	0.00720331
Arhgef1	0.0112947	0.00264494	0.0110316	0.00579567
Mapk8	0.0105751	0.00905183	0.0110317	0.00809077
Gtf3a	-0.00191974	-0.0063685	0.0110328	-0.0106282
Adck5	0.00347763	-0.00562028	0.011036	-0.00483992
Mapkbp1	0.0109104	-0.000267463	0.0110416	0.00519818
Abi3	0.00648771	-0.00155876	0.0110441	7.51e-05
Rapgef6	0.00946087	0.00317112	0.0110465	0.00404195
Slc29a1	0.00368423	0.00142723	0.0110485	-0.00177414
Ell	0.0110462	0.00434568	0.0110505	0.00635879
Slc27a1	0.0109387	0.00334687	0.011052	0.00629792
Selenok	0.00825621	-8.81e-05	0.0110556	0.00371007
Rbfox2	0.00833887	-0.00537	0.0110558	0.000479531
Dido1	0.0112604	0.00338547	0.0110644	0.00608867
Efemp1	0.0105477	-0.000672288	0.0110661	0.00559002
Abca2	0.00446719	-0.00591769	0.011067	-0.00447178
Zfp36l2	0.00882281	0.00829116	0.0110685	0.00465155
Zfp617	0.00250927	-0.000583594	0.0110688	-0.00336909
Snapc1	0.00900794	0.00190368	0.0110727	0.00407674
Tmem199	0.00630294	-0.00711006	0.0110735	-0.00310472
Gckr	0.00488203	-0.00522526	0.0110737	-0.00290514
Ube2j2	0.00145746	-0.012088	0.0110767	-0.0095951
Sirt4	0.00839597	0.00283261	0.0110782	0.00341037
Pcyt2	0.00981855	0.00407627	0.0110804	0.00490346
AC131178.1	0.00942982	-0.00218733	0.0110814	0.00430574
Mir3076	0.0151927	-0.00395948	0.0110843	0.00965945
Kdm5b	0.00617157	-0.00338594	0.0110847	-0.000820836
Inpp5a	0.00775406	-0.00866365	0.0110857	-0.00194793
Prox2os	0.00598887	0.00656183	0.0110868	0.00329014
Mir29b.2	0.00556428	0.00311402	0.0110886	0.00325111
Rnf103	0.00499272	0.00620188	0.0110893	0.000491145
Hscb	0.00317232	-0.00507876	0.0110934	-0.00413514
Fam98c	0.0108181	0.00446062	0.0110979	0.00625422
S100a13	0.0111451	0.00931152	0.0111004	0.00934654
Ube2w	0.00470585	-0.0030084	0.0111015	-0.000964264
Pde2a	0.0140202	0.000683135	0.0111089	0.00802642
Kdm2a	0.00826604	0.00446724	0.0111113	0.00395273
AC153524.2	0.010496	-0.0010919	0.0111218	0.00566894
Mir101b	0.00473605	-0.0115058	0.0111221	-0.00414498
Bivm	0.00445501	0.0030583	0.0111233	0.00172237
Gcgr	0.0102393	-0.00121794	0.0111239	0.0032203
Use1	0.00988278	-0.00429358	0.0111248	0.00359459
mt.Ts1	0.0148285	0.00709525	0.0111251	0.0117827
Hdac7	0.0129477	0.00691305	0.0111289	0.00874339
Zfp85	0.00950539	0.0042602	0.0111301	0.00547333
Cpeb4	0.00468879	0.00345555	0.0111302	3.13e-05
Btbd7	0.0123997	0.00432891	0.0111336	0.00699241
Tpd52l2	0.00923872	0.00503991	0.0111386	0.00666975
Chd6	0.0122118	0.00199476	0.0111389	0.00677173
Cd2bp2	0.00533739	-0.00565912	0.0111415	-0.00361275
Zfp346	0.00638106	-0.00274868	0.0111496	-0.00159202
Irf3	0.00544066	-0.0043281	0.0111508	-0.0024255
Pip4k2a	0.0124008	0.00127248	0.011152	0.00810216
Rcor3	0.0134235	0.0086973	0.0111528	0.0101915
Rgl2	0.00955635	-0.000367964	0.0111535	0.00313305
Rhbdd3	0.00637746	-0.000640638	0.0111585	0.000295109
Ncf4	0.00371351	-0.0105621	0.0111635	-0.00419343
Ythdf1	-0.00276174	-0.00523273	0.0111637	-0.00935122
Micall1	0.00773432	-0.000896254	0.0111679	0.00154933
Synj1	0.0113841	-0.00228025	0.0111715	0.00449703
Cars2	0.0114313	0.000856989	0.0111759	0.00518519
Plekha8	0.00355442	-0.0104743	0.0111834	-0.00713804
Bmp5	0.0152723	0.00265498	0.0111866	0.0110486
Snord12	0.00263719	0.000770788	0.0111878	-0.00159871
Wnt5b	-0.00145734	-0.0163772	0.0111959	-0.0129153
Zmym5	0.0118613	0.00419221	0.0112022	0.00740805
Prickle1	0.0175822	0.0102674	0.0112146	0.0149362
Pnkp	0.00389149	-0.00803075	0.0112147	-0.00602168
Dek	0.0122765	0.0126686	0.0112167	0.00998629
Pde7a	0.0108198	0.00442888	0.0112195	0.00779996
Osbpl8	0.00437409	-0.00698057	0.0112212	-0.00426396
Gmeb2	0.011157	0.00572646	0.0112247	0.0070804
Tbc1d23	0.00958692	-0.00322348	0.011225	0.00260969
Chid1	0.00718442	0.00162368	0.0112293	0.00313432
Kmt2b	0.0103944	-0.000269169	0.0112327	0.00413695
Tmem25	0.0102547	0.00634445	0.0112472	0.00663518
Mtss1	0.0123005	-0.00222037	0.0112506	0.00517332
Fbxl3	0.00652587	0.00346209	0.0112528	0.000916962
Arl14ep	0.00963548	0.00116197	0.0112534	0.0029837
Plppr2	0.011949	0.00504007	0.0112607	0.00788495
Gmip	0.00871665	0.00227004	0.011261	0.00360458
Stk3	0.0031261	-0.000142587	0.0112619	-0.00096994
Nisch	0.00942861	0.000868743	0.0112632	0.00331587
Obox4.ps3	0.00871324	0.00186069	0.0112637	0.00441708
Zkscan7	0.00902361	0.00263308	0.0112672	0.00397574
Zbtb45	0.0127847	0.00764528	0.0112676	0.00997262
Dusp11	0.0107771	0.00458622	0.0112713	0.00623192
Map3k3	0.00774957	-0.0016967	0.011273	0.00078107
Btg2	-0.000851845	-0.0100423	0.0112736	-0.0101526
Fdps	-0.00191412	0.00831514	0.0112748	-0.00417959
Bckdk	0.00947579	-0.00391377	0.0112751	0.00129517
Rpl31	0.0111014	0.000892898	0.0112758	0.00666111
Klf11	0.00797647	0.000782093	0.0112791	0.00217898
Smpd5	0.0160561	0.00568179	0.0112801	0.0119119
Rel	0.00703514	0.00571683	0.011283	0.00611092
Cry1	0.0110442	0.00691144	0.0112851	0.00582409
Mfsd8	0.00394148	-0.0018044	0.0112858	-0.00297726
Coq8a	-0.00425231	-0.00788337	0.0112912	-0.0116876
Slc43a1	0.00713597	0.0152084	0.0112925	0.00619559
Hist2h3c1	0.00995653	-0.00553195	0.0112942	-0.000105305
Nfil3	0.00228776	0.0024587	0.0112958	-0.00341713
Vps16	0.00889603	-0.00256493	0.0112974	0.00107983
Rgs1	0.000527642	-0.0200355	0.0112992	-0.0116707
Ppp1r2.ps4	0.00348976	-0.0141652	0.0113007	-0.00675153
Mprip	0.0105402	-0.00150685	0.0113009	0.00341452
Mir7013	0.00797881	-0.00431924	0.011301	0.000766247
Washc2	0.00604396	-0.00539609	0.0113057	-0.00282001
Mllt10	0.0126245	0.000857093	0.0113062	0.00672411
Tmem186	0.00710299	-0.0015118	0.0113117	0.000496194
AC153961.2	0.00560442	-0.00232583	0.0113171	0.000433555
Plk3	0.004958	-0.00920383	0.0113173	-0.00384147
Zfp579	0.00825564	0.00459647	0.0113185	0.00397651
Eif1	0.0121856	-0.010293	0.0113186	-0.000119276
Sec24b	0.0077906	-0.00380761	0.0113195	-0.000775815
Zfp523	0.00991091	-0.000840108	0.01132	0.00283873
Actr6	0.0070086	0.0097979	0.0113211	0.00711616
Taf5	0.0156331	0.00531445	0.0113219	0.0123041
Pisd.ps2	0.00981223	0.00405315	0.0113229	0.00496338
Mir142b	0.0100415	0.00355347	0.0113278	0.00498568
Rpl30	0.00969829	-0.00137595	0.0113289	0.00346192
Prkd2	0.0100242	0.00317169	0.0113383	0.00543688
Idi1	0.00191423	0.0128449	0.011339	0.00294463
Sirpa	0.00707251	-0.000347547	0.0113411	0.00130034
Lrrc71	0.0107324	-7.43e-05	0.0113419	0.00378724
Smndc1	0.0075933	-0.0058749	0.0113425	-0.00243175
Elp2	0.00416736	-0.00201423	0.0113447	-0.00162548
Alg12	0.00905264	-0.00968897	0.0113485	-0.00105517
Bcat2	0.00828032	0.000366424	0.0113528	0.00220262
Ep400	0.0107535	0.00199991	0.011353	0.00495195
Eps15	0.00235756	-0.00944332	0.0113555	-0.00550023
Rpf1	0.00588357	-0.0021698	0.0113605	-0.000511828
Samhd1	0.00677747	0.000867152	0.0113606	0.000764045
Trappc4	-0.00153522	-0.0145464	0.0113618	-0.012556
Gpr108	0.0129912	0.00561367	0.0113628	0.00860098
Trp53bp1	0.00959807	-0.000859653	0.011363	0.00315216
Rffl	0.00845728	-0.00791928	0.0113634	-0.00122275
Dhodh	0.0100384	-0.00367247	0.0113656	0.00129172
Mrgprb11.ps	0.0019714	-0.0157416	0.0113669	-0.00988371
Nsd1	0.00822791	-0.0040841	0.0113681	0.00126053
Per2	0.0130179	0.00224792	0.0113683	0.00705098
Gigyf2	0.00766112	-0.0011659	0.0113688	0.00170231
Coro7	0.0104164	0.00361938	0.0113751	0.00477615
Rere	0.00912635	-0.002144	0.0113767	0.00198043
Tet3	0.0112975	0.00151366	0.0113769	0.00596807
Phtf1os	0.0100083	0.00963813	0.0113798	0.00767107
Tmem2	0.0153938	0.00891348	0.011382	0.0122587
Nup155	0.00653488	0.00318697	0.011385	0.00189634
Tmem198b	0.00978377	0.00366639	0.0113857	0.00439506
Tmem126a	0.0124407	0.00664283	0.0113868	0.00947602
Dmxl1	0.00808422	-0.00522628	0.0113883	0.00157076
Snx5	0.00407815	-0.00391971	0.0113926	-0.00225736
Lrch1	0.0100353	-0.00216053	0.0113926	0.00274514
Fam193a	0.00979391	0.00121806	0.0113951	0.00461545
Zfp36	0.00326253	-0.00463433	0.0113966	-0.00452106
Tapt1	0.00451501	-0.0126104	0.0113995	-0.00609785
Anxa2	0.013411	0.00783993	0.0114006	0.0116345
Tbc1d10c	0.011503	0.00572326	0.0114057	0.0088923
Szt2	0.0104458	0.000865299	0.0114058	0.00462169
Socs5	0.0118736	-0.0124135	0.0114061	0.000980796
Wdr54	0.01092	0.00125061	0.0114089	0.0053072
Grk2	0.00562164	-0.00344096	0.0114093	-0.00178397
Mir6979	0.00199907	-0.014033	0.0114104	-0.00811797
Inpp4a	0.0112812	0.00283738	0.0114128	0.00636257
Slc17a2	0.00552885	-0.00995607	0.0114138	-0.0047111
Cep44	0.00865097	0.00624611	0.0114149	0.00556525
Rpl10a.ps1	0.0127051	0.0041841	0.0114194	0.0093575
Malsu1	0.0052514	-0.010121	0.0114207	-0.00442711
Rhot2	0.00953763	0.000717085	0.0114221	0.00343325
Nprl3	0.00830828	-0.0044598	0.0114253	0.000249574
Gorab	0.00728219	-0.00444806	0.0114268	8.69e-05
Kctd3	0.00977115	-0.00503925	0.0114274	0.000724753
Ppox	0.00892887	0.000389117	0.0114288	0.00321799
Fbxl12	0.00836999	0.00373404	0.0114322	0.00370257
Ncor2	0.00772188	-0.00452561	0.0114329	-0.000751907
Vegfa	0.0103414	0.00215871	0.0114355	0.00484045
mt.Co3	0.00825562	-0.00156207	0.0114384	0.00156012
Sfi1	0.0130282	0.00359634	0.0114384	0.00793087
Fkbp14	0.0123536	0.00950683	0.0114395	0.00980959
Eif1a	-0.000310539	-0.0113822	0.0114395	-0.00879303
Upf3a	0.00549047	-0.00513657	0.0114419	-0.0046975
Ptpn3	0.00357312	-0.0130531	0.0114426	-0.0089368
Smlr1	0.0106585	0.00010704	0.0114461	0.00595587
Pnrc2	0.00387739	0.00491438	0.0114485	0.000720472
Edc4	0.0100845	-0.000977909	0.01145	0.00322028
Cish	0.00667533	-0.00635318	0.011454	-0.00186739
Chic2	0.0042686	-0.00839685	0.011458	-0.00472926
mt.Te	0.0115461	0.00466209	0.0114616	0.00761313
Ssr4	0.0128887	0.00329628	0.0114665	0.00874971
Ehbp1	0.00838636	-0.00474346	0.0114695	0.000882928
Faap20	0.00456392	-0.00279904	0.0114706	-0.00355504
Ubfd1	0.00904281	-0.0105813	0.0114715	-0.000381428
Larp4b	0.0120217	-0.00213695	0.0114748	0.00421427
Myo6	0.0103622	0.00082771	0.0114792	0.00371756
Ski	0.00700543	-0.00775973	0.0114806	-0.00339469
Polr1e	0.00198873	-0.0163355	0.0114825	-0.00964277
Cox10	0.00715717	-0.0180386	0.0114826	-0.00484201
Nadsyn1	0.00720533	-0.0066113	0.0114831	-0.00195282
Adprhl2	0.00630237	-0.013512	0.0114842	-0.00609443
Epc1	0.00905952	-0.00124204	0.0114866	0.00230269
Ubr1	0.00887214	-0.00408449	0.0114873	0.000276964
Fyb2	0.00282457	-0.00256301	0.0114937	-0.00341328
Ankrd49	0.00287511	-0.00185457	0.011494	-0.00450521
Tnrc6a	0.0110414	0.00295975	0.0114951	0.00605497
AC121965.1	0.0100096	-0.00336095	0.0114995	0.00298723
Hmgn2	0.015357	0.00454612	0.0115002	0.0100548
Rad9a	0.0124434	-0.00181306	0.0115031	0.00531012
Map4k2	0.0119169	0.00208002	0.0115094	0.00632171
Fkbp15	0.00678666	-0.0110801	0.0115153	-0.00380063
Dhx35	0.00721587	-0.00428773	0.0115208	-0.00137548
Rpl30.ps1	0.0136824	0.000605479	0.0115216	0.00857835
Hoxb4	0.0148273	0.00454215	0.0115229	0.0101269
B3gat3	0.00141104	-0.0107031	0.0115231	-0.0100405
Sfswap	0.010161	-0.000198213	0.0115257	0.00350256
Zfp820	0.00855571	0.0149664	0.0115281	0.00892847
Inafm2	0.0159601	0.00258642	0.0115289	0.0109021
Depdc7	0.0106021	0.00484151	0.0115308	0.00726937
Rbm28	0.00892601	-0.00709595	0.0115336	-0.000525992
Kmt2e	0.0119253	0.00370511	0.0115336	0.00699086
Mtf1	0.00372002	-0.0128898	0.0115338	-0.00852833
Hemk1	0.0033116	-0.00366348	0.0115345	-0.00386395
Sec24a	0.0147834	0.00625771	0.0115356	0.0101665
Mir7654	0.00585584	-0.00230391	0.0115368	-0.000570865
Pbxip1	0.00749935	0.000690131	0.011539	-0.00025678
Slc16a6	0.00784594	-0.0119393	0.0115406	-0.0032091
Dguok	0.00833914	0.00488264	0.0115419	0.00360168
Trim11	0.00911355	-0.00113401	0.0115434	0.00231013
Bod1l	0.0103659	0.00454771	0.0115444	0.00568941
Zfyve1	0.00633799	-6.42e-05	0.0115449	3.36e-05
Pcgf6	0.0124766	0.00186983	0.0115451	0.00773039
Golt1b	0.00486128	-0.0114471	0.0115467	-0.0061514
Arrdc1	0.0114888	0.00217511	0.0115528	0.00658602
Amigo3	0.011262	-0.0020832	0.0115555	0.00460932
Ythdc1	0.00854148	0.000901717	0.0115607	0.00220604
Akap8l	0.0099674	0.00321655	0.0115623	0.00517268
Slc35e3	0.00595132	0.00405933	0.0115627	0.000162154
Mir671	0.0119467	0.00158039	0.0115633	0.00550952
Lilra5	0.00447622	-0.000582747	0.0115682	-0.00146705
Ggps1	0.00833393	0.00300472	0.0115684	0.00342513
Pabpn1	0.0093785	0.00401321	0.0115699	0.00480388
Dok3	0.0124071	0.00707458	0.01157	0.00923999
Oit3	0.0194091	0.0126759	0.0115713	0.0181384
Fam43a	0.00853256	0.0038602	0.0115737	0.00243955
AC145736.1	0.0139712	0.00379877	0.0115738	0.00986659
Caskin2	0.0104286	0.00609332	0.0115747	0.0062955
Mup.ps3	-0.00103462	-0.00235855	0.0115752	-0.00646066
Cox16	0.0120836	0.00481531	0.0115753	0.00904178
Zfp949	0.0102984	0.00403193	0.0115756	0.00596673
AL732309.1	0.0100869	-0.000573226	0.0115765	0.00365267
Vamp5	0.0118097	0.00527229	0.0115836	0.00719834
Rsl1d1	0.00699242	-0.00270463	0.0115877	0.00172557
Zfp961	0.011407	0.000579157	0.0115894	0.0043511
Smarcb1	0.00800467	-0.00412393	0.0115895	-0.000688849
Unk	0.0101051	0.000188571	0.0115929	0.00372174
Alkbh4	0.00436426	-0.00305189	0.0115952	-0.00302091
Pcsk7	0.00217331	-0.00614973	0.0115966	-0.00647133
Prkrip1	0.0132617	0.00937372	0.0115969	0.0109109
Adgrf5	0.0158183	0.0101353	0.0115992	0.0135267
Atg16l2	0.0111842	0.00632841	0.0115998	0.00757685
Syde1	0.0138232	0.00673467	0.0116	0.00963239
Plekhg2	0.0112622	0.00432698	0.0116012	0.00605108
Stk11ip	0.00779149	-0.00348345	0.011603	-0.00120253
Srebf1	0.00874001	-0.00316435	0.0116035	0.000343711
Srsf5	0.00733394	-0.00087728	0.0116047	0.000667322
Trim47	0.00799626	-0.00157857	0.011605	0.00183293
Atat1	0.0088422	0.00723481	0.0116065	0.0061547
Hook3	0.00904575	0.00686724	0.0116079	0.00580138
Fam45a	0.00788652	0.00403248	0.0116089	0.0038653
Akap8	0.0112401	0.00361779	0.0116111	0.0060183
Pcsk5	0.00902331	-0.000354476	0.0116112	0.0031957
Dock4	0.00933391	0.000298542	0.0116158	0.00342724
Stk38	0.0117962	0.00464207	0.0116183	0.00699007
AC166574.2	0.0109881	-0.000570174	0.0116196	0.0061764
Hnrnpl	0.0102746	0.00342416	0.0116197	0.00476619
Nol8	0.00219874	-0.00841651	0.0116199	-0.00473385
Scarf1	0.010908	0.00720424	0.0116211	0.00745853
Tert	0.0100419	-0.000343004	0.0116235	0.00346245
Sugp2	0.00919115	0.00223486	0.0116274	0.00396882
Snord50a	0.0030033	0.00397301	0.011628	-0.00135572
Dhrs13os	0.0129359	-0.00088401	0.0116297	0.00610978
Ube2e3	0.00438259	-0.00017831	0.0116326	-0.00321054
Irf9	0.00570007	0.00175499	0.011637	0.00153749
Ccdc57	0.0088921	0.00324524	0.0116419	0.00452375
Etnk1	0.00562835	-0.000946917	0.0116429	-0.00169706
Bmp2	0.0179434	0.000574238	0.0116556	0.0111702
Zfp236	0.00620059	-0.00228259	0.0116581	-0.000853617
Lrch3	0.0101	-7.68e-05	0.0116604	0.00412808
Havcr1	0.00641568	0.00579736	0.0116626	0.00364778
Wdr91	0.00677125	0.00217747	0.0116664	0.00107317
Mief2	0.00762623	-0.00446621	0.0116677	-0.00192599
Porcn	0.0100817	0.000663222	0.0116687	0.00437124
Abcc10	0.0102908	0.00111324	0.0116744	0.00480513
mt.Tc	0.00671615	0.000320068	0.0116767	0.00044803
Zfp40	0.0154462	-0.00046135	0.0116771	0.0090587
Dna2	0.00862468	0.00330836	0.0116775	0.00382164
AC154276.1	0.00601488	0.00756123	0.0116785	0.00382305
Pnrc1	0.00543256	0.00326465	0.011684	-0.000777765
Polr2h	0.015589	0.00736501	0.0116845	0.0123503
Araf	0.00885414	-0.000455743	0.0116861	0.0021991
Alg1	0.00685761	-0.00567853	0.0116884	-0.00258158
Chd2	0.0106079	0.00414952	0.011689	0.00566115
Fnbp4	0.0108344	0.00367493	0.0116904	0.00630879
Leng8	0.00946655	0.0038667	0.0116907	0.00491645
H2.Q7	0.0071624	0.00566234	0.0116913	0.00269447
Cd84	0.00876125	0.0112352	0.0116972	0.00596675
Adra1b	0.00788828	0.000230687	0.0116995	0.00130417
Rela	0.00911946	-0.00522003	0.0116997	-0.000175504
Robo4	0.0149604	0.0060108	0.0116999	0.0106269
Phc2	0.00338952	-0.00839004	0.0117013	-0.00770748
Mlxip	0.0116259	0.000597692	0.0117046	0.00484237
Ppil3	0.0083071	0.000614335	0.0117054	0.00492426
Tti2	0.00869504	-0.00787016	0.0117055	-0.000260037
Rtel1	0.0109903	-0.00167324	0.0117073	0.00459718
Zfand2a	0.00958448	-0.00434604	0.0117091	0.000990543
Hmbox1	0.00956371	0.00222246	0.0117118	0.00363797
Phkg2	0.0142883	0.00521912	0.0117121	0.0102878
H2.Q5	0.00481262	0.00388573	0.0117127	-3.82e-05
H2.Q6	0.00783047	0.00973525	0.0117154	0.00494358
AC114543.1	0.00845022	0.0146291	0.0117161	0.00783076
Mir682	0.0116547	0.00649603	0.0117163	0.00688648
Tet2	0.0109386	0.00312188	0.0117269	0.00620388
Mxra8	0.0167897	0.0107896	0.0117274	0.0146645
Smad5	0.00132261	-0.00270923	0.0117275	-0.00519406
AW549877	0.00608554	0.00604183	0.0117277	0.00217504
Ptp4a1	0.010058	-0.00476985	0.011731	0.00160071
Cenpa	0.0123683	0.00912675	0.011738	0.00925842
Katnbl1	0.0122595	0.0015919	0.0117385	0.00747392
Sema4g	0.0106908	0.0028961	0.0117406	0.00537684
Arid4a	0.00848274	-0.00440978	0.011743	8.07e-05
Cept1	0.00569744	0.000716441	0.0117458	0.00166729
Csnk1a1	0.00675982	0.00142274	0.0117495	0.00049258
Arhgef18	0.00891864	0.00240207	0.0117507	0.00337131
Rnpepl1	0.00947251	-0.00265192	0.0117519	0.000324444
Txlna	0.00364452	-0.0119285	0.0117566	-0.00721066
Recql5	0.00723515	-0.00806651	0.0117567	-0.001954
Zfp809	0.00638387	-0.00287612	0.0117568	-0.000342104
Tmem175	0.0112947	0.00358587	0.0117579	0.00630442
Cdk5	0.00997647	-0.00578257	0.0117587	0.000768881
Dmwd	0.00949386	0.000687891	0.0117622	0.00214851
Rpsa.ps5	0.0125455	-0.00579799	0.0117628	0.00633432
Flna	0.0122035	-0.00080921	0.0117631	0.00622107
Masp2	0.00968564	-0.000463065	0.0117644	0.0023779
Zc3h13	0.0096523	-0.000893265	0.0117645	0.00224264
Brd4	0.010386	0.00199002	0.0117685	0.00502739
Ppp4c	0.00123121	-0.0122864	0.0117699	-0.00973272
Plxnd1	0.0113022	0.00679277	0.01177	0.00698561
Zfp384	0.0111865	0.00218754	0.0117715	0.00549444
Cep152	0.0116805	0.00466357	0.0117723	0.00689768
Sipa1	0.0111869	0.00070755	0.0117742	0.00452213
Fam109a	0.00911784	0.00814959	0.0117767	0.00476055
Ccdc122	-0.00093223	-0.00414284	0.0117772	-0.00925048
Gimd1	0.000459054	-0.00239926	0.0117782	-0.00439474
Akirin1	-0.000860104	-0.0125344	0.011782	-0.0113292
Uba6	0.0121582	0.00111087	0.0117834	0.00793807
Ncapd3	0.0107111	0.00156155	0.0117836	0.00478852
Dock9	0.00913583	0.000196619	0.0117859	0.00245018
Ccdc142	0.00822239	0.00380738	0.0117873	0.0030531
Mgea5	0.00908243	0.00233316	0.0117908	0.00327905
St3gal4	0.00486238	-0.0173886	0.0117908	-0.00739807
Rpl35a.ps5	0.0181996	0.00892931	0.0117917	0.0163155
Mir1896	0.000807048	-0.00848863	0.011795	-0.00946074
Cpsf7	0.0105442	0.00137646	0.0117957	0.00483638
Trnt1	0.0042877	0.00171193	0.0117965	0.000462236
Ndst2	0.0119221	0.00477449	0.0117978	0.0074408
Irs1	0.0079943	-0.00296692	0.011799	0.000476666
Trim35	0.012054	0.00647097	0.011802	0.00886516
AC159314.1	0.00220135	-0.0070421	0.0118024	-0.00694527
Nat8f1	0.00845906	0.0186684	0.0118026	0.0103082
Zfp865	0.00992428	0.00102895	0.0118064	0.00313794
Kin	0.0117781	0.00758302	0.0118066	0.00811302
Mertk	0.0127489	0.00382004	0.0118083	0.00780229
Msi2	0.00401431	0.00210165	0.0118083	-0.00122539
Hnf1aos2	0.0113452	0.000900295	0.0118154	0.00550047
Clec4a1	0.0005923	-0.00204256	0.0118191	-0.00354258
Edc3	0.0129936	0.00413415	0.0118194	0.00783122
Slc30a10	0.00878997	-0.00455533	0.0118252	0.00032983
AC122273.1	0.0120525	-0.00586057	0.0118262	0.00434253
Csgalnact2	0.000699782	-0.013396	0.0118344	-0.00974701
Ildr2	0.00670731	0.00173844	0.0118359	-0.000629265
Luc7l	0.0109067	0.00138257	0.011839	0.00493633
Spopl	0.00673712	-0.0117755	0.0118397	-0.00440723
Mir6971	-0.000132787	-0.00584326	0.0118469	-0.00952096
Plxnc1	0.0199236	0.011617	0.0118516	0.0180248
St5	0.00257761	0.00260197	0.0118547	-0.00285434
Tpm1	0.00687257	-0.00172495	0.011857	9.16e-06
Nip7	0.0065087	0.000466618	0.0118579	0.001317
Csf2ra	0.00772327	-0.00156909	0.0118621	0.00179366
Ctdspl	0.00678977	0.000696013	0.0118628	-0.000169387
Vav1	0.00697026	-0.0107498	0.0118646	-0.00273693
Gng10	0.013452	0.00518066	0.0118648	0.0104461
Pik3c2a	0.00366087	0.00312907	0.0118663	0.000155238
Hist1h1c	-8.67e-05	-0.0181304	0.0118675	-0.0131191
Slc5a3	0.00588692	-0.00136365	0.0118768	0.00108368
Exoc1	0.0105916	-0.00411197	0.011877	0.00337132
Utp18	0.00220564	-0.013612	0.0118776	-0.00784622
Lum	0.013016	0.00931524	0.0118812	0.0124287
Gapdhs	0.00883198	-0.000551491	0.0118834	0.00288374
Lrch4	0.00891871	-0.00112978	0.0118837	0.00148617
Kmt2d	0.0114955	0.00376571	0.0118845	0.00656854
Zfp708	0.00890515	0.00801007	0.0118931	0.00692332
Slc35b4	0.00376494	-0.0114914	0.011897	-0.00812919
Taok2	0.00870163	0.004497	0.0118972	0.00422175
Sugp1	0.00804481	-0.00449649	0.0118992	-0.00108582
Fam193b	0.0121144	0.00300792	0.0119013	0.00673351
Zfp341	0.0106549	-0.00478152	0.0119026	0.00123729
Clasrp	0.0101226	0.00515619	0.0119051	0.00556406
Gls2	0.00256218	0.0122236	0.0119052	-8.59e-05
Dennd1c	0.0106696	-0.00476484	0.0119068	0.00344447
Mbip	0.0140775	0.00753747	0.0119097	0.0103495
Tepsin	0.00958473	0.00228909	0.0119115	0.00347271
Zfp511	0.0135556	0.00251116	0.0119138	0.00753972
Capn15	0.00879988	0.000127099	0.0119153	0.00211448
Dedd	0.00795179	-0.0032741	0.0119174	-5.22e-05
Nudt13	0.0109005	0.00180967	0.0119188	0.00487362
Vps39	0.00707216	-0.00322178	0.0119209	0.000114762
Zfp963	0.00681873	0.00384676	0.0119231	0.00283684
Tie1	0.0146795	0.00186401	0.0119232	0.00885531
Tirap	0.00732465	0.00286805	0.0119257	0.00216254
Cfap20	0.0131109	-0.00121064	0.0119283	0.00570775
Pigm	0.00796347	-0.000627446	0.0119315	0.00164141
Slc52a2	0.00504452	-0.00317521	0.0119323	-0.00407787
Safb	0.00764684	0.000740157	0.0119449	0.000828393
Pnpla6	0.0126257	0.00395127	0.0119493	0.00774681
Grk3	0.00660412	-0.0016447	0.0119627	0.00025512
Rabif	0.0146432	0.00724885	0.011964	0.0102772
Pdcd5	0.00846599	0.00147717	0.0119641	0.00382505
Dalrd3	0.0102905	-0.00290969	0.0119643	0.00287486
Arl13b	0.00988001	0.014166	0.0119684	0.00794495
Gsap	0.00569706	-0.00845821	0.0119724	-0.00254242
Appl1	0.00362342	-0.00671234	0.0119724	-0.0045533
Il1rap	0.0101612	0.013449	0.0119726	0.0102785
Gdpd3	0.0149444	0.0118021	0.0119733	0.0141912
Kdm5a	0.00902458	-0.00356175	0.0119791	0.00180454
Nsun5	0.00596977	-0.00351973	0.0119815	-0.00192553
Camta2	0.00987852	0.00430502	0.0119818	0.00520316
Fam69a	0.00718966	0.00720542	0.0119864	0.0048619
Gpsm2	0.00589784	-0.00396798	0.0119878	-0.00328641
Gmfb	0.0070156	-0.00370508	0.0119885	-7.39e-05
Prrc2c	0.00981689	-0.00226618	0.0119897	0.00263498
Safb2	0.0086818	0.000665307	0.0119902	0.00222867
E130102H24Rik	0.0115451	0.0077147	0.0119926	0.00687024
Asb6	0.0078932	-0.00422125	0.0119938	-0.00194122
Rxrg	0.0086399	-0.00176056	0.0119946	0.00378879
Unc13a	0.0140116	-0.00226795	0.0119952	0.00557132
Otulin	0.00382346	-0.0068058	0.0119962	-0.00701844
Mfn1	0.00598431	-0.0061873	0.0119991	-0.00350972
Pla2g7	0.0112973	0.0108969	0.0120007	0.0110907
Slc25a37	0.011228	0.000236129	0.0120013	0.00449943
Ccdc174	0.00692691	-0.000402203	0.0120047	0.000460711
Nek4	0.00776865	-0.00391914	0.0120049	-0.0006891
Dgat1	0.0117818	0.00960087	0.0120051	0.00856172
Pex2	0.00777221	-0.00237903	0.0120096	0.00146816
Polr3g	0.00891781	0.00513644	0.0120121	0.00322591
Stard8	0.0141344	0.0104465	0.0120132	0.0116759
AW146154	0.0118012	0.00540417	0.0120172	0.00832547
Trim7	0.00849806	0.00164835	0.0120203	0.00251822
Zfp148	0.00836978	-0.00378515	0.0120208	0.00109432
Mir324	0.00564967	-2.7e-05	0.0120237	0.00139776
Bmp1	0.00972521	-0.0011089	0.0120263	0.00238191
Smim4	0.0130157	0.00499408	0.012029	0.00865744
Htatsf1	0.0107099	-0.00451717	0.0120336	0.0015013
Fastkd5	0.00387478	-0.00615791	0.0120337	-0.00380108
AC154738.2	0.00811667	-0.009474	0.0120358	-0.000953151
Zfp322a	0.00727597	-0.0019215	0.0120374	0.000970362
Vamp1	0.00869864	0.00727091	0.0120408	0.00546209
Exd1	0.0113175	-0.00282059	0.0120419	0.00432278
AL732309.2	0.00882124	-0.00089616	0.0120459	0.00192311
Ndrg3	0.00775375	-0.00306897	0.0120529	0.000178031
Slc25a27	0.0127671	0.0109538	0.0120533	0.011003
Chuk	0.00705361	0.00183168	0.0120589	0.00171059
Mamdc4	0.00550786	-0.000588926	0.0120612	-0.000858294
Spryd3	0.00639492	-0.0029587	0.0120616	-0.00325202
Pip5k1a	0.0109896	-0.00458235	0.0120619	0.00327613
Exosc9	0.00808697	0.00514758	0.0120637	0.00435062
Snrnp70	0.00829312	0.00100512	0.0120652	0.00185614
Sec61a2	0.011274	0.00478107	0.0120655	0.0076058
Hacl1	-0.00165835	-0.000828272	0.0120665	-0.00641635
Cox6c	0.014249	0.00648018	0.0120683	0.0107419
Impact	0.00954119	0.000431809	0.0120701	0.00312043
Slirp	0.0106768	0.00698448	0.0120718	0.00727186
BC017643	0.00617707	-0.00768121	0.0120757	-0.00289461
Ddx39	0.00875446	-4.53e-05	0.0120814	0.00157461
Zbtb20	0.0107042	0.00926529	0.0120859	0.00821023
Ppp1r3c	0.00890961	0.0228183	0.0120863	0.0117445
Irf2bpl	0.00776638	0.000159266	0.0120889	0.000544574
Onecut1	0.00440441	-0.0165348	0.0120904	-0.00765588
Lztr1	0.00648767	-0.00762204	0.0120931	-0.00416451
Tle4	0.0063473	-0.00365184	0.0120951	-0.0013846
Phf14	0.0123756	0.00880726	0.0120954	0.00823933
Cphx2	0.00731481	-0.0105981	0.0120984	-0.00103639
Kpna4	0.000496699	-0.00410385	0.0120984	-0.00663139
Trim21	0.00693357	-0.00132659	0.0121052	-0.000910967
Tcta	0.00343703	-0.000617755	0.0121057	-0.0031859
Chkb	0.00929305	0.00113645	0.0121162	0.00326905
Zfp653	0.0117671	0.00158447	0.0121204	0.00605307
Itfg2	0.00745749	-0.00250791	0.0121223	-0.000243756
Nat6	0.00758943	-0.000328817	0.0121228	0.00128036
Mga	0.00978013	-0.00581232	0.0121243	0.00265411
Zfx	0.00342991	-9.78e-05	0.0121252	-0.00261151
Dnajc19	0.0123683	0.00976418	0.0121267	0.0103504
Ddx55	0.00933439	0.00287992	0.0121285	0.00412643
Mup13	0.0128103	0.0108984	0.0121307	0.0125296
Ppp1cb	0.00470863	0.00387697	0.0121313	-0.000290561
Atad2b	0.00683333	-0.0097279	0.012134	-0.00306925
Eps15l1	0.0100544	0.00063428	0.0121379	0.00452703
Bfar	0.0095848	-0.00606434	0.0121383	0.000787277
Ddb2	0.0118626	0.00277803	0.0121399	0.00647214
Ccdc28a	0.00218807	0.00388456	0.012142	-0.00268076
Slc35d2	0.0119781	0.0039423	0.0121448	0.0072805
Trim23	0.00412564	0.00975905	0.0121484	0.00198017
Setdb1	0.00889287	-0.000490778	0.0121495	0.00149615
Secisbp2	0.00949004	-0.00533635	0.0121507	0.00117194
Hexdc	0.00779947	-0.00448415	0.0121512	-0.0016175
Nudcd1	0.0082047	-0.00424609	0.0121524	-0.000185588
Dcaf5	0.00525906	-0.0140126	0.0121533	-0.00721952
Bcl2l12	0.0100465	-0.000471046	0.0121593	0.00385473
Zmynd8	0.00892659	-0.000618788	0.0121692	0.00212821
Mpg	0.00723283	-0.00444137	0.0121788	-0.00121596
Itga7	0.0119396	0.00685413	0.0121792	0.00802132
Pianp	0.0136731	-0.00136834	0.0121817	0.0053408
Josd2	0.011008	0.00432613	0.012184	0.00601224
Ift20	0.0107491	0.0026036	0.0121863	0.00706256
Zzz3	0.0106277	0.00541841	0.0121865	0.00677078
Ankrd26	0.00744318	0.0016337	0.0121875	0.00117548
Ppard	0.00542848	-0.00125484	0.0121903	-0.00189098
Helz2	0.00897359	0.00159164	0.0121939	0.00279872
Ddx18	-0.0027713	-0.00951575	0.012194	-0.00960294
Cnpy4	0.00860578	0.00350407	0.0121943	0.0064512
Phf12	0.0103776	-0.00144393	0.0121943	0.00318534
Camk1	0.0113222	0.00319238	0.012196	0.00627167
Acin1	0.0101405	0.00104034	0.0121987	0.00337655
Mir142hg	0.0131706	0.00509959	0.0121998	0.00867302
Plekha5	0.0110136	-0.00257984	0.0122031	0.00347765
Klc1	0.0110761	0.00119229	0.0122059	0.00468696
Nup98	0.00701794	-0.00770169	0.0122077	-0.0032923
Nfkb1	0.00513089	-0.00766577	0.0122083	-0.00478212
Gpatch2	0.00527635	-0.00603076	0.0122152	-0.00290119
Isg20l2	0.00768377	-0.00503312	0.0122152	-0.000391212
AI846148	0.00824063	-0.00744272	0.0122162	-0.000628002
Aasdh	0.00685831	0.000817373	0.0122168	0.00111735
Echdc2	0.0101075	-0.00240874	0.0122209	0.00243982
Pigu	0.00469679	0.00156549	0.012221	-0.000736243
Zfp944	0.00770359	0.00322931	0.0122219	0.00292743
Notch2	0.0134476	-0.00835749	0.0122236	0.00332123
Zfp410	0.00891531	-0.00404945	0.0122247	0.0011766
AU020206	0.0138939	0.00776526	0.0122292	0.0101517
Gnal	0.0127318	0.000520462	0.0122298	0.00546534
Nav2	0.0121504	0.0019315	0.0122308	0.00637489
Nat8b.ps	0.0113893	0.0188029	0.0122329	0.0128986
Slc15a2	0.0122721	0.0061763	0.0122357	0.00813294
Smarcd3	0.00944255	-0.00110688	0.0122359	0.00176278
Ddx46	0.00748374	-0.00278904	0.0122403	-0.000690718
Sgsm2	0.00952557	0.00107404	0.0122433	0.00330379
mt.Ty	0.0142506	0.00598876	0.0122468	0.0102171
Firre	0.0108196	0.0020319	0.0122487	0.00479938
Xist	0.0101555	0.00220251	0.01225	0.00436817
Farp1	0.00240343	-0.008528	0.0122543	-0.00737372
Dxo	0.00770709	-0.0021131	0.0122543	-0.000576288
Rab3a	0.00625226	-5.6e-05	0.0122546	-0.00167987
Dok2	0.00301866	0.00669272	0.0122562	-0.000111422
Rps15a.ps3	0.00839084	0.00253952	0.0122569	0.00298038
Upf2	0.0104902	0.00246466	0.0122571	0.00471486
Srpk2	0.0151171	0.0072205	0.012266	0.0114237
Rnf20	0.00908565	-0.0048477	0.0122679	5.28e-06
Cnot10	0.00907307	0.00125934	0.0122761	0.00350543
Emc1	0.0144606	0.00461621	0.0122763	0.00993618
Rbm5	0.0117221	0.00346621	0.0122782	0.00630406
Nlrc5	0.00756476	0.00628932	0.0122856	0.00368118
Ggnbp1	0.0117166	0.00299796	0.0122886	0.0059985
Csf2rb	0.000827912	-0.00476597	0.0122933	-0.00635806
Smarcad1	0.0091794	-0.00335152	0.0122938	0.00296457
Rpl27.ps1	0.0146575	-0.000429941	0.0122993	0.00940785
Tfdp2	0.0106889	0.011936	0.012301	0.00833728
Rabl6	0.0116792	0.000328397	0.0123032	0.00478897
Socs4	0.00711336	0.0104993	0.0123052	0.0051803
Naa20	0.0112521	-0.00101378	0.0123059	0.00634562
Kcnc3	0.0128385	0.00304856	0.0123067	0.00810518
Pias1	0.0107598	-0.00198955	0.0123074	0.00312701
Snora75	0.0131961	-0.00271445	0.0123082	0.0065651
Mau2	0.0120845	0.00220774	0.0123099	0.00618371
Exoc3l	0.0117037	0.00256869	0.0123158	0.00581005
Smarcd1	0.0110774	0.00301761	0.012317	0.00618473
Wdr4	0.00925336	0.00174348	0.0123185	0.00293963
Gtpbp3	0.00290202	-0.00454594	0.0123196	-0.00602572
Plp2	0.0103517	0.00539257	0.0123262	0.00574137
Trim30a	0.00925829	-0.00276756	0.0123265	0.00438597
Fuz	0.00923331	-0.00289223	0.0123273	0.000927163
Cyp3a25	0.0116981	0.00512809	0.0123274	0.00785348
Fastkd1	0.0102395	0.0025288	0.0123306	0.00401184
Sppl2b	0.0102288	-0.000431182	0.0123317	0.00265892
Igflr1	0.0103847	0.00190446	0.0123334	0.00508019
Lenep	0.0104323	0.00130191	0.0123444	0.00502419
Tmem35b	0.0129227	0.0027706	0.0123451	0.00649218
Uba7	0.00943755	-0.00141786	0.0123568	0.00221248
BC024386	0.0105736	0.00382313	0.0123573	0.00604212
Appl2	0.0121616	0.00300449	0.0123675	0.00721427
Tada2a	0.0130803	4.33e-05	0.0123675	0.00698048
Suz12	0.00939566	0.00608984	0.0123678	0.00423464
Mical3	0.0106105	-0.00139188	0.0123702	0.0034599
Ppp2r2a	0.0134454	0.00244076	0.0123718	0.00708926
Kdm1b	0.013434	0.00485547	0.0123897	0.00919069
Apol7a	0.00988293	0.00763798	0.0123907	0.00593468
Rmi1	0.012278	0.00771995	0.0123971	0.00917898
Ccp110	0.0110807	0.0034454	0.0124001	0.00509051
Nfyc	0.0072831	0.000575248	0.0124016	0.00105795
Cask	0.00761251	-0.00265303	0.0124042	0.000503419
Ttf1	0.0108733	0.00151144	0.0124105	0.00432922
Klhl7	0.00921198	-0.000927322	0.0124119	0.00461694
Ppp3ca	0.0139367	0.0056736	0.0124145	0.00781552
Phf11c	0.0119858	0.0138578	0.0124155	0.0109376
Clec4g	0.0192107	0.00807618	0.0124213	0.0149734
Dgka	0.0146452	0.00721197	0.0124216	0.0113222
Hdac3	0.0113421	0.00129454	0.0124235	0.00446733
Dtx4	0.00157976	-0.00533652	0.0124244	-0.00746618
Rspry1	0.00146725	-0.00422233	0.0124314	-0.00532485
Traf7	0.011614	0.0032575	0.0124334	0.0061734
Ikbkap	0.00952965	-0.0059788	0.0124342	0.000501233
Dazap1	0.00761589	0.00323934	0.0124376	0.00195207
Kyat3	0.00596521	0.0145606	0.0124445	0.00650703
Sned1	0.0106833	0.00185807	0.0124448	0.00495548
Stk38l	0.0113449	0.00959262	0.0124469	0.00831692
Cspp1	0.0123132	0.000677969	0.0124488	0.00617944
Tmem39a	0.00376362	-0.0156709	0.0124505	-0.00863783
Kdm3b	0.0110898	0.000454829	0.0124507	0.00428364
Mst1	0.00647695	-0.00644365	0.0124507	-0.00266142
Cmtr1	0.00631599	-0.0117342	0.0124581	-0.0046097
Ttll4	0.0104831	-3.36e-05	0.0124581	0.00363179
Parn	0.00424977	-0.0131224	0.0124586	-0.00678055
Zfp707	0.00997297	0.00179142	0.0124604	0.00381894
Ifi47	-0.00125036	-0.00745184	0.0124613	-0.0073856
Ankrd54	0.00858474	-0.00300105	0.0124616	0.000483519
Rps27rt	0.00935398	0.0033859	0.0124649	0.0067842
Aebp2	0.0108519	-0.000225766	0.0124658	0.00412882
Eno3	0.0111158	6.77e-05	0.01247	0.00457185
Srgap2	0.00977998	0.00265661	0.0124783	0.00430992
Zbtb8a	0.00957165	-0.00167925	0.0124811	0.00250878
Acap2	0.0111353	-0.0040231	0.0124817	0.00281331
Tubgcp3	0.0104709	0.000669292	0.0124838	0.00349797
mt.Co2	0.00771321	-4.44e-05	0.0124848	0.00121188
Arfgap3	0.00493462	-0.012677	0.0124858	-0.0062654
Irak1	0.01028	-0.00736681	0.0124864	-0.000745754
Pan2	0.0125319	0.00107507	0.0124918	0.00629149
Tm7sf2	0.00606721	0.00307273	0.0124954	-0.00199255
Gpn1	0.00684135	-0.00262956	0.0124966	-0.000181264
Agfg2	0.00837944	-0.000794347	0.012502	-0.000202147
Ccdc84	0.0108719	0.00293058	0.012505	0.0050235
Slc30a5	0.00221817	-0.0197434	0.0125082	-0.0102981
Ash2l	0.00752191	-0.00305614	0.0125092	-0.00124328
Farsa	0.00745541	-0.00634819	0.0125105	-0.00273277
Ears2	0.00355825	-0.0135321	0.0125154	-0.00682594
Slc19a1	0.008511	0.000756285	0.0125164	0.00249511
Trnau1ap	0.00545609	0.00614674	0.0125193	0.00173642
Ehbp1l1	0.00568782	-0.00202639	0.0125235	-0.00206386
Coq7	0.00128222	0.00406756	0.012528	-0.00224743
Kdr	0.0182286	0.00975114	0.0125293	0.0151523
Bbs5	0.00920006	-0.0148093	0.0125341	2.56e-05
Wdr43	0.00371587	-0.0146094	0.0125364	-0.00813592
Tmem106a	0.0125493	0.000420191	0.0125434	0.00550362
Cd38	0.0166772	0.00599796	0.0125462	0.0116914
Egfr	-0.0016917	-0.0020148	0.0125468	-0.0072173
Tbx3os1	0.0152372	0.00465474	0.0125561	0.0102083
Fanci	0.0156062	0.00291163	0.012559	0.00903688
Zfp292	0.00777923	0.00156428	0.0125599	0.00184438
Pdgfrb	0.0111816	1.6e-05	0.0125621	0.0042573
Tyrobp	0.00558787	-0.00667458	0.0125626	-0.00185964
E230016M11Rik	0.0118567	0.00122316	0.0125628	0.00489194
Plekhf2	0.011014	-0.00173758	0.0125673	0.00411953
Fpgs	6.96e-05	-0.0060746	0.0125715	-0.00826424
Mir7036	0.0113799	-0.00238958	0.0125723	0.00344717
Rbbp6	0.00753669	-0.000268267	0.0125749	0.000882902
Usp32	0.00684313	-0.00211399	0.0125831	-0.00098726
Hnrnpa1	0.00784052	0.0020943	0.0125871	0.00205731
Zfp54	0.00923762	0.0149373	0.0125876	0.00970281
Zfp780b	0.0109429	0.0022884	0.0125882	0.00549253
Usp16	0.00547342	-0.0109535	0.012589	-0.00563249
Tmc8	0.0127024	0.00605653	0.0125892	0.00878193
Fbxo11	0.00930124	-0.00650978	0.0125906	-0.000124629
Zkscan1	0.0116636	0.00681255	0.0125906	0.00727217
Trim3	0.00930431	0.00237153	0.0125909	0.00351094
Commd7	0.00375923	-0.00956612	0.0125936	-0.0063502
Hinfp	0.00854756	0.00636231	0.0125958	0.00443836
Zfp970	0.00411554	-0.00128678	0.0125969	-0.00271764
Rab9	0.00338385	-0.0016991	0.012598	-0.00285256
Zbtb21	0.00718823	-0.00302369	0.0126009	7.27e-05
Ppfia1	0.00928534	-0.00624334	0.0126012	0.000181873
Lin52	0.00650887	-0.0132547	0.0126082	-0.00210609
Vmn1r90	0.0133942	0.00614979	0.0126093	0.00989919
Emsy	0.0118185	0.00612303	0.0126093	0.00750334
Rps27	0.0110365	-0.00142754	0.0126106	0.00558225
Stap2	0.0103875	0.000682701	0.0126109	0.0037503
Ublcp1	0.00844487	0.000847836	0.0126127	0.00264634
Mtfmt	0.0098545	-0.00181125	0.0126195	0.002419
Rps24.ps3	0.0118871	0.000880074	0.0126201	0.00629816
Krtcap3	0.0106107	0.00509226	0.0126218	0.00694801
Tango2	0.0169229	0.0137577	0.0126269	0.0151869
Ftcd	0.00620306	-0.0013488	0.0126283	-0.000771526
Gapvd1	0.0106343	-0.00306858	0.0126287	0.0025234
Gimap9	0.00725277	0.0114778	0.0126323	0.00751924
Papola	0.00297496	-0.00217362	0.0126343	-0.00355194
Hps5	0.00915513	0.00108064	0.0126358	0.00284205
Gtf2h2	0.00995406	0.00971521	0.0126403	0.00725058
Cdkn1b	0.00578469	-0.00430473	0.0126405	-0.00266334
Ppfibp1	0.00575421	-0.013017	0.0126406	-0.00576211
Mir7.1	0.00211678	-0.007058	0.0126495	-0.00382836
Adgre5	0.0109018	0.00039528	0.0126574	0.00405671
Mrgbp	0.0104175	-0.00180506	0.0126645	0.00260941
Usp40	0.0124302	0.0041938	0.0126652	0.00702277
Slc38a6	0.0107816	0.00835196	0.0126679	0.00701045
Adgrl1	0.0148147	0.00565644	0.0126693	0.0098003
Rsbn1l	0.0122359	0.00329023	0.0126703	0.0059051
Rpl31.ps13	0.010954	0.00145349	0.0126706	0.00763365
Arf5	0.00703072	-0.00855309	0.0126781	-0.00530125
Eps8l2	0.00526813	0.00292425	0.012685	-0.00011259
Sft2d1	0.00818373	-0.000915733	0.0126855	0.00210828
Cog3	0.0063242	-0.0122028	0.0126876	-0.00467921
Nrbp2	0.0129909	0.00396141	0.0126896	0.00795047
Dock6	0.0112552	0.001366	0.0126907	0.00499974
Trbc2	0.0156278	0.00440765	0.0126907	0.00987389
Scarf2	0.0133328	0.00413848	0.0126908	0.00808933
Sike1	0.00877715	0.00385103	0.0126949	0.003972
Wdr5	4.83e-05	-0.0089162	0.012695	-0.0101319
Zfp933	0.00659345	-0.00400482	0.0126985	-0.00117335
Egr1	0.00486128	-0.00486714	0.0126992	-0.00358261
C530005A16Rik	0.00666322	-0.0046566	0.0126996	-9.85e-05
Ccdc163	0.0104842	-0.00130558	0.0127004	0.00322112
Cpeb2	0.00920052	0.00482859	0.0127033	0.004948
Zfp219	0.00907008	-0.000871643	0.0127041	0.00103013
C330022C24Rik	0.0114023	0.00100543	0.0127061	0.00437922
Pycrl	0.00777006	-0.0126092	0.012709	-0.00444036
Trim65	0.00898294	0.00768681	0.0127099	0.00529978
Rfc5	0.0168173	0.00529666	0.0127108	0.0106552
Lzts2	0.0111565	0.00197097	0.0127141	0.00440588
Camk2g	0.0131056	-0.000731	0.0127237	0.00612374
Gmfg	0.0153304	-0.00315555	0.0127258	0.00760005
Fastk	0.00845945	-0.00330835	0.0127297	0.000786188
Rabep1	0.0104581	0.00515507	0.0127323	0.00445813
Bola2	0.00857326	-0.00813294	0.0127334	-0.00156875
Socs2	0.0102524	-0.0135927	0.0127351	-0.00122321
Chd1	0.0102493	-0.00339303	0.0127436	0.00224252
Taf1a	0.00824024	0.00107439	0.0127437	0.00223555
Hfe2	0.0123446	0.00561693	0.012745	0.00720109
Plagl2	0.00738646	0.00362402	0.0127473	0.00343265
Stk19	0.0127093	0.00378549	0.0127483	0.00785762
Rps24	0.0133029	0.00386385	0.0127513	0.00942134
Trmt2a	0.0101483	-0.00288798	0.0127522	0.00182833
Dleu2	0.0162698	0.0125184	0.0127524	0.0142801
Fbrs	0.0106996	0.00285885	0.0127542	0.00515753
Prdm9	0.0113625	0.00365372	0.0127557	0.00556676
Echdc3	0.0113618	0.00381494	0.012759	0.00626826
Cdk11b	0.00741798	-0.0041465	0.0127636	-0.00160896
Dnajc24	0.0122472	0.000127151	0.0127654	0.00723041
Ccdc134	0.00714348	-0.00328424	0.012777	-0.000808176
Mif4gd	0.00594086	-0.00206477	0.0127787	-0.00259957
Nhej1	0.0143446	-0.00563279	0.0127788	0.00588475
Rpl35a.ps2	0.0164213	0.00570411	0.0127792	0.0129817
Hdac6	0.00962514	-0.00557691	0.0127792	0.00032983
Mir6942	0.0079698	-0.00847016	0.0127816	-0.00174697
Snora61	0.00800968	-0.0119906	0.0127844	-0.0019966
Zgpat	0.00893392	0.000817384	0.012788	0.00262786
Rb1	0.0154815	0.00713135	0.0127921	0.0107297
C1qtnf12	0.00847661	0.00139757	0.0127957	0.00260324
AU019823	0.0107283	-0.00612159	0.0127958	0.00151285
Purg	0.0146803	0.00608982	0.0127971	0.0111803
Mdc1	0.00979148	-0.00195973	0.0128	0.00171552
Usp37	0.0118583	0.00789053	0.0128001	0.00895835
Bok	0.0148818	0.00980209	0.0128023	0.0126943
Mier1	0.00689524	-0.000391761	0.0128025	0.000508488
Grb7	0.010887	0.00669658	0.0128062	0.00612026
Snapin	0.0111559	-0.00416095	0.0128064	0.00184501
Ostm1	0.0107436	0.00696939	0.0128091	0.00808435
Rpl35a.ps4	0.0163884	0.00563357	0.0128093	0.0129279
Plcg1	0.00965876	-0.0027385	0.0128108	0.0013426
Tshz1	0.013883	-0.00540934	0.0128121	0.00437192
Tfap4	0.0123524	0.00555689	0.0128128	0.00587931
Synrg	0.0112593	-0.00198879	0.0128148	0.00301124
Tcf7l2	0.0162636	0.00163936	0.0128154	0.0102832
Cd47	0.0168059	0.00872876	0.0128178	0.0130593
Tbc1d22b	0.00898857	-0.00328541	0.0128218	0.000133752
Pwwp2a	0.0111921	0.00394041	0.0128254	0.00567329
Pdzd9	0.0158675	0.00804347	0.0128255	0.0125212
Daglb	0.0171324	0.00303856	0.012828	0.0109301
Slc26a10	0.012995	0.00702686	0.0128294	0.008567
Tbc1d19	0.0136997	0.00742132	0.012832	0.0112111
Luc7l2	0.0113638	0.00195066	0.012834	0.0054444
Dmpk	0.0102992	0.00207354	0.0128358	0.00438562
Brms1l	0.0143103	0.00412255	0.0128371	0.00954223
Sdccag3	0.0100873	-0.00659961	0.0128377	0.000758282
Sgsh	0.00936835	-0.00363187	0.0128378	0.00110936
Prpf40a	0.00576656	0.00953823	0.0128398	0.00342796
Nktr	0.0114249	-0.000380724	0.0128422	0.0047216
Morc2a	0.0114267	0.000380004	0.0128426	0.00474279
Cramp1l	0.0135983	0.00422129	0.0128426	0.00844799
CT030194.1	0.0119452	0.00152499	0.0128434	0.00619135
Ankrd16	0.0115805	0.00175067	0.0128511	0.00503612
Arhgap45	0.0123646	0.00546428	0.0128514	0.00727006
Rhbdf2	0.00820529	-6.07e-05	0.0128517	0.00182699
Tff1	0.00779639	-0.00290083	0.0128518	0.00277851
Tpp2	0.00786309	-0.00639657	0.0128527	-0.00128289
Ampd2	0.00977989	-0.0055813	0.0128541	0.000548851
Dock7	0.00679135	0.000925741	0.0128556	0.00140171
Spata22.1	0.00682236	-0.00162415	0.0128583	0.00111392
Vasn	0.00663219	-0.000505437	0.0128601	-0.00252126
Med15	0.0107233	-0.00182894	0.012869	0.00285143
Rpl36a.ps2	0.00975521	-0.00154469	0.0128701	0.00408291
AC166056.1	0.0150738	0.0107662	0.0128721	0.013379
Cmtm3	0.0150517	0.00257199	0.0128736	0.00874279
Ewsr1	0.0088238	-0.000790182	0.0128742	0.00121113
AC156802.1	0.0077563	0.00540419	0.0128773	0.00243257
Zfp326	0.0115094	0.0027454	0.0128776	0.00574865
Usp48	0.0110245	0.000358382	0.0128792	0.00390101
B230206H07Rik	0.00605338	0.00224327	0.0128801	0.000501204
Nck1	0.00441311	-0.0120973	0.0128835	-0.00577948
Tsc22d2	0.00784868	-0.00714425	0.0128843	-0.00106864
Siah2	0.00574196	0.00310835	0.0128897	-0.00160402
Pusl1	0.0103991	-0.006016	0.0128917	0.000804423
Zcchc2	0.007078	-0.00315052	0.0128957	-0.000961946
Dennd4b	0.0120029	0.00496456	0.0129002	0.00688814
Zfp866	0.0111663	0.00888857	0.0129123	0.00814476
Rad51	0.0129224	0.00369236	0.0129166	0.00698912
Tlr3	0.0163657	0.00410666	0.0129172	0.0103429
Slfn2	0.00231478	-0.00386499	0.0129183	-0.00453867
Polr3f	0.00603344	0.000116434	0.0129188	0.000852587
Rxrb	0.00550925	-0.00745928	0.012919	-0.00475374
Ttc41	0.0133874	0.00346239	0.0129199	0.0083175
Sirt1	0.0102419	0.00883573	0.0129215	0.00700592
Acbd3	0.00872359	-0.00268017	0.0129254	0.000332326
Rtn4rl1	0.00422041	-0.0134459	0.0129255	-0.00773823
D930048N14Rik	0.0133107	0.0098088	0.0129262	0.0103826
Rbp1	0.00495727	0.0143441	0.0129273	0.00474139
Rpl35a.ps3	0.0162493	0.00538535	0.0129279	0.0126276
Nmral1	0.0156295	0.0137521	0.0129281	0.0150483
Atpif1	0.0129186	0.00848689	0.0129292	0.00954127
Rps19.ps4	0.011747	0.00448803	0.0129323	0.00854126
Zfp710	0.0105971	0.00275936	0.0129369	0.00398434
Jmjd1c	0.00968617	0.000440015	0.0129388	0.00398548
Leng9	0.0122977	0.00520173	0.0129401	0.0082146
Smim11	0.00798966	0.0022672	0.0129417	0.00530273
Kctd13	0.00758666	-0.00481398	0.012942	-0.00106207
Tmem250.ps	0.0133774	-0.00170569	0.0129472	0.00340345
Rpl35a.ps6	0.0162349	0.00543025	0.0129484	0.0126372
Smim8	0.0113897	-0.00343554	0.0129505	0.00623395
Wdr24	0.00734138	-0.00535194	0.0129518	-0.00198594
Neurl3	0.0140313	0.00320584	0.0129562	0.00817766
Ift88	0.0085236	-0.00883635	0.0129577	-0.001602
Tgfbr3l	0.0103321	0.00292818	0.0129622	0.0054042
Casc3	0.011213	0.00137476	0.0129657	0.00415825
Gba2	0.00542655	-0.00675509	0.0129663	-0.00397902
AF357399	0.00717775	-0.00616873	0.0129737	-0.00186538
Rb1cc1	0.00903723	0.00976559	0.0129741	0.00674486
Hccs	0.00326266	-0.00545958	0.0129744	-0.00399002
Rnf166	0.013185	-0.0037278	0.0129759	0.00421663
P4ha1	0.0102879	0.00987709	0.0129801	0.00811064
Cphx3	0.00771605	-0.0108779	0.012981	-0.000993389
Smc5	0.0114734	0.00528586	0.0129824	0.0065007
Dus4l	0.00370864	0.000175913	0.0129835	-0.00267002
Stx3	0.0169001	0.00270085	0.0129838	0.0122299
Coq3	0.0108969	-0.00378476	0.0129855	0.00398051
Mapk1ip1l	0.00319502	-0.00485659	0.0129857	-0.00633316
Itga5	0.00942834	0.000349605	0.0129937	0.00217383
AC098716.1	0.0134982	0.00302809	0.0129983	0.00824337
Gatad2b	0.0124287	0.00813882	0.013	0.00911338
Serpine1	0.000234371	-0.0136862	0.0130038	-0.0103473
Nfrkb	0.0106947	0.00317308	0.013005	0.00511553
Commd3	0.00786522	0.00411	0.0130062	0.00505766
Rnf126	0.0105136	-0.000269199	0.0130077	0.00380132
Glyat	0.00702421	0.00847272	0.0130103	0.00564423
Il15	0.0129711	-0.000767782	0.0130112	0.00617232
Nphp3	0.0130944	0.000615974	0.0130114	0.00678235
Mir703	0.0161466	0.00804914	0.0130124	0.0138338
Acap3	0.0113731	0.00380986	0.0130126	0.0055407
F830016B08Rik	0.0082044	0.00204881	0.0130143	0.00226581
B430306N03Rik	0.00792614	-0.00131008	0.0130146	0.00110947
Mapre1	0.00454835	-0.00695909	0.0130169	-0.00429502
Thrsp	0.00476939	-0.00471952	0.0130172	-0.00299188
Ms4a6c	0.00438822	0.00263958	0.0130187	-0.000649004
Marf1	0.0121402	0.0102688	0.0130194	0.00903721
AC125350.5	0.0147965	0.00617284	0.0130216	0.0113013
Mlxipl	0.0116071	0.00377737	0.0130296	0.0063498
Snapc4	0.0104917	0.00402155	0.0130338	0.00533224
Znrf1	0.0106279	0.00302728	0.0130362	0.00479972
Avpr2	0.0115075	-0.00188538	0.013039	0.00483796
Tbkbp1	0.012551	0.00213016	0.0130396	0.004971
Cars	0.00307239	-0.00217766	0.013042	-0.00526501
Pp2d1	0.0182835	0.00988275	0.0130478	0.0151337
Noc2l	0.0071025	-0.00633609	0.0130479	-0.0026146
Mettl1	0.0118666	-0.00266243	0.0130545	0.00355808
Ptbp2	0.0147071	0.00616464	0.0130577	0.0107066
Lrrc8dos	0.0112642	-0.0100075	0.0130628	0.000842391
Clasp2	0.00963298	6.04e-05	0.0130684	0.00334923
Setd6	0.0116991	-0.00823239	0.0130707	0.000767236
Ercc5	0.00831844	-0.00356729	0.0130709	-8.81e-05
Mir3064	0.0101099	0.00342255	0.0130724	0.00463446
Arid4b	0.0101558	0.00199773	0.0130729	0.00384418
Snhg15	0.00661204	0.00228055	0.0130777	0.00194246
Zfc3h1	0.0113369	0.00750148	0.01308	0.00727572
Smg5	0.00913856	-0.00891896	0.0130831	-0.00209001
Fam111a	0.00968378	0.0026625	0.0130875	0.00339942
Llgl1	0.00996203	0.00455433	0.0130894	0.00443252
Zfp263	0.0120116	0.00312414	0.0130972	0.00607403
Cnot3	0.0102559	0.00236572	0.0130981	0.00398451
Irf8	0.0101437	-0.00101431	0.0131048	0.00338869
Uhrf1bp1l	0.00819947	-0.000817719	0.0131082	0.000351307
Mysm1	0.00749909	0.00128234	0.0131105	0.00107352
Golgb1	0.00903327	-0.00318603	0.0131117	0.000655177
Coq2	0.00988569	-0.0100224	0.013112	-0.00282978
Zfp451	0.010625	0.00692852	0.0131183	0.00663411
Tatdn1	0.011766	0.00611619	0.013122	0.00788094
Il1r1	0.00547679	0.0157874	0.0131229	0.00554522
Lrig3	0.00977124	0.00503517	0.0131274	0.00391937
Tmem62	0.0083408	0.000484466	0.0131292	0.00221107
Rai1	0.0108534	-0.00342012	0.0131308	0.00283717
Zfp639	0.0128799	0.000828039	0.0131317	0.00687817
Nmt2	0.0150963	0.00519979	0.0131344	0.00979767
Mcm3ap	0.00947336	-0.00290037	0.0131364	0.000535513
Mug.ps1	0.00896646	0.00269058	0.0131366	0.00356383
Ankzf1	0.00987141	-0.000133307	0.0131368	0.0027434
Pqlc2	0.0115337	-0.000322947	0.0131412	0.00422431
Alg11	0.0113919	0.00194213	0.0131543	0.00513744
AC116487.1	0.0167644	0.004513	0.0131548	0.0124279
Selenoo	0.00388244	-0.0125253	0.0131579	-0.00926663
Rasip1	0.0108167	0.00176727	0.013159	0.0038938
Stx16	0.0108884	0.00131389	0.0131598	0.00424917
Pkd2l2	0.00911256	-0.0029782	0.013161	0.000591204
Dmtf1	0.0134747	0.00172745	0.0131631	0.00644164
Kmt5c	0.00983852	0.00230769	0.0131644	0.00406899
Rpl31.ps12	0.0114046	-0.00215255	0.0131656	0.00673934
Klhdc2	0.000414155	-0.00504227	0.0131702	-0.00794161
Ranbp6	0.00778773	-0.000888108	0.0131805	0.000450007
Tnip2	0.00787816	-0.00115908	0.0131821	0.000779443
Mkrn2	0.0101624	0.000520352	0.0131852	0.00259555
D930016D06Rik	0.012325	-0.00211535	0.0131858	0.00494605
Adam11	0.00640169	0.000815299	0.0131867	0.000587309
Rdh5	0.00743136	0.00197701	0.0131882	0.000887988
Snrpg	0.0151636	0.00912367	0.0131883	0.0134716
Spata22	0.00621323	-0.00073758	0.0131926	0.000872982
AC154176.2	0.0146162	0.0103702	0.0131929	0.0122294
Fendrr	0.0137739	0.00571518	0.0131935	0.00874967
Pirb	0.00770229	0.00311948	0.0131963	0.00235362
Zmat1	0.0145336	0.0118748	0.0132034	0.0128665
Irf2bp2	0.00343874	-0.011139	0.0132092	-0.00694124
Uckl1	0.0117428	-0.000165409	0.01321	0.00445731
Mup.ps11	0.00516055	0.00502663	0.0132111	0.001732
Nedd4l	0.0106158	0.00900192	0.0132168	0.00730613
Lrrk1	0.00456131	-0.0157165	0.0132208	-0.00915256
Mcrip2	0.00836722	0.000877763	0.0132247	-0.000548081
Zbtb40	0.0100287	0.00071669	0.0132251	0.00276491
Pnn	0.00963767	-0.00153887	0.0132342	0.0016507
Tmem63a	0.0102141	2.87e-05	0.0132362	0.00176905
Ndufa4	0.0133708	0.00569954	0.0132401	0.00951861
Srf	0.00921038	-0.00631437	0.0132417	-0.000389809
Rmdn1	0.00932962	0.0054593	0.0132427	0.00630378
Ttc5	0.00879978	0.00324489	0.013244	0.00306182
Mir6921	0.0105631	3.86e-05	0.0132487	0.00286209
Arrdc3	0.019546	0.0144023	0.013249	0.0174826
Hmces	0.0129217	-0.00165132	0.0132567	0.00444647
Dynlt1c	0.0185306	0.0103715	0.0132571	0.0171358
Nfe2l2	0.0108699	0.00263346	0.0132589	0.00441914
Jak3	0.0125505	0.00578382	0.0132622	0.00776566
Mphosph6	0.0139959	-0.00820691	0.0132624	0.00513851
Malat1	0.0138487	0.00635888	0.0132632	0.0100426
Tsix	0.0165615	0.00729275	0.0132712	0.0127433
Cox11	0.00204125	-0.00769649	0.0132726	-0.00897817
Dtx3	0.0131904	0.00487014	0.013273	0.00811286
Fyn	0.0147882	0.00350748	0.0132734	0.00855578
Arfrp1	0.00830543	-0.00186762	0.0132735	0.000337128
Cks1b	0.00840301	0.00212186	0.0132766	0.00198391
Haghl	0.0100295	-0.00682391	0.0132771	0.000854897
Impa1	0.00439656	0.0020457	0.0132773	-0.000593018
Baz2a	0.0127405	0.00522284	0.01328	0.00775553
Evl	0.00666708	0.00274536	0.0132808	0.00145315
Mrpl13	0.00956941	0.00443801	0.0132845	0.0049768
Junos	0.00571115	0.00202515	0.013286	-0.000537529
Akr1b8	0.0171095	0.00682216	0.0132868	0.0128628
Pak1ip1	0.00871498	-0.00669828	0.0132888	-0.00281937
Rab12	0.0110771	-0.00280859	0.0132923	0.00184202
Nsd2	0.0148796	0.0032335	0.0132937	0.00890245
E130208F15Rik	-0.000696844	-0.0126289	0.0132946	-0.0117876
Myo19	0.010898	-0.00548816	0.0132972	0.00088334
Tatdn3	0.0113069	0.00599697	0.0132994	0.00637455
Col3a1	0.00943387	-0.00966822	0.0133009	0.000133309
Wfdc17	0.0158322	-0.00532809	0.013301	0.00831208
Tagln	0.0140469	-0.00337975	0.0133017	0.00705895
Tlk2	0.00796843	0.000825237	0.0133028	0.0021407
Ints1	0.00971028	-0.00133149	0.0133031	0.00156991
Baiap2	0.00989971	-0.00145252	0.0133037	0.0024633
Brf1	0.0108929	0.00311824	0.0133038	0.00502573
Mest	0.019006	0.00324842	0.0133041	0.0149429
Snord69	0.00431776	-0.0124488	0.0133115	-0.0045298
Cth	0.00258029	0.00365081	0.0133198	-0.00070975
Rufy2	0.0126923	0.00651584	0.01332	0.00787239
Nsmf	0.00764624	-0.00689714	0.0133218	-0.00199186
Hnrnpr	0.0109683	0.00166442	0.013326	0.00460014
Nupl1	0.00328037	-0.00810644	0.0133301	-0.00689103
Rad52	0.0111402	0.00574507	0.0133304	0.0065873
Ier2	0.00436479	-0.00858893	0.0133305	-0.00625352
Mir6357	0.00816225	-0.00323852	0.0133311	0.000997655
Mir3572	0.00625206	-0.007259	0.0133321	-0.00279258
Smad9	0.0102916	-0.00843056	0.0133348	-0.00054941
Crebbp	0.0158195	0.00687593	0.0133371	0.0117158
Nucks1	0.0175758	0.0177081	0.0133412	0.0169524
BC037034	0.0092994	-0.000400707	0.0133432	0.00194134
Repin1	0.0117208	0.00667856	0.013346	0.00665805
Ppp1r3b	0.00346808	-0.00355217	0.0133506	-0.00465821
Mycbp2	0.012649	0.000119252	0.0133509	0.00585949
Bdp1	0.0102535	-0.00573773	0.0133554	0.00207557
Atf6b	0.00770811	-0.00996737	0.0133608	-0.0043578
Lmna	0.0062367	-0.0102392	0.0133626	-0.00623757
Camkk2	0.00870605	-0.00146868	0.0133647	0.00129596
CT009718.1	0.00671726	-0.00508359	0.0133722	-0.000495119
Mbd4	0.0120726	0.0151571	0.0133728	0.0114231
Saysd1	0.00682449	-0.0102951	0.013374	-0.00256725
Snhg17	0.010943	0.00203178	0.0133775	0.00462375
Supt20	0.0112631	0.000293312	0.0133804	0.00421506
Ggnbp2	0.0149851	0.0074995	0.0133893	0.010226
Tfdp1	0.00852215	-0.00733726	0.0133907	-0.00227301
Nbeal1	0.00844046	-0.00499134	0.0133949	0.00145885
Prmt3	0.00659547	-0.00308961	0.0133995	0.00124859
Gpihbp1	0.0196517	0.0146132	0.0134008	0.0180533
Tsen54	0.00317832	-0.000689977	0.0134061	-0.0037316
Srek1	0.0128256	0.00287654	0.013408	0.00689689
Arhgap23	0.0105075	0.00115892	0.0134095	0.00392103
Mdm4	0.0119815	0.00395839	0.01341	0.00619547
Xylt2	0.00742096	-0.00192406	0.0134106	-0.00193529
Rell1	0.0082086	-0.00321685	0.0134135	2.54e-05
Trim27	0.00533876	-0.0101339	0.0134142	-0.0070567
Sema3f	0.011231	0.000462219	0.0134191	0.00472818
Gimap8	0.0120523	-0.00504484	0.0134255	0.00276848
Cyp2d37.ps	0.0121578	0.00484386	0.0134258	0.00719454
Col20a1	0.0147092	0.0053226	0.0134267	0.0100304
Angptl6	0.00945429	-0.00233865	0.0134292	0.00151042
Rnf214	0.0131873	0.00599328	0.0134292	0.00817428
Gimap6	0.019119	0.00405624	0.0134296	0.0128079
Sh3gl1	0.00810767	-0.00403488	0.013431	-0.00110235
Gripap1	0.0101303	0.00101914	0.0134341	0.00393618
Haus1	0.00964083	0.0121059	0.0134404	0.00856852
Caprin1	0.00133718	-0.00151925	0.013441	-0.00548614
Snhg8	0.0148269	-0.00155244	0.0134416	0.006467
Phf1	0.0125056	0.00522051	0.0134457	0.00711663
Slu7	0.00889641	-0.00253771	0.0134479	0.00277387
Pigv	0.014224	0.00309485	0.0134484	0.00827432
Qrich1	0.0101996	-0.00217572	0.0134485	0.00217349
Traf3ip1	0.0119696	-0.00637452	0.0134505	0.00151569
Bcl7a	0.0114301	0.00272309	0.0134591	0.00515011
Cnep1r1	0.0101289	0.0050439	0.0134639	0.00639148
Kat2a	0.011435	-0.000808324	0.0134717	0.00300524
Csrp3	0.00475438	-0.00760763	0.0134722	-0.00391481
Spns2	0.0124489	-0.000357942	0.0134794	0.00450139
Pdrg1	0.00491602	-0.000104982	0.0134794	-0.00166377
Zfp141	0.00867589	-0.0034677	0.0134797	0.00244685
Polb	0.00992039	-0.000179069	0.0134797	0.00332542
Tmf1	0.00959696	0.000150306	0.0134839	0.00139037
AC175538.2	0.0130847	-0.00609009	0.0134842	0.00269574
Ppwd1	0.0106144	0.00643655	0.0134881	0.00697389
Dnajb5	0.0130343	0.00173424	0.0134901	0.0054024
Fcgr2b	0.0180183	0.0084372	0.0134919	0.0136298
Entpd8	0.0119765	-0.00219889	0.0134925	0.00402801
Glmn	0.00985058	0.00228739	0.0134946	0.00566714
Alyref	0.00567883	-0.000337773	0.0135012	-0.000240264
Zfp800	0.00423507	-0.0103764	0.0135014	-0.00737909
Kank3	0.0142872	0.00969689	0.0135066	0.00987765
Fnbp1l	0.0106975	0.00154388	0.013509	0.00405727
Parp3	0.0096269	-0.004036	0.01351	0.000794408
Traf5	0.0135346	0.00297778	0.0135149	0.0078719
Mrc1	0.0179437	0.00692944	0.0135192	0.0138246
Mir1249	0.0042567	0.00524655	0.0135194	0.00103583
Tifa	0.00227853	0.00355949	0.0135227	-0.00257985
Pygo2	0.00716376	-0.001864	0.0135262	-0.00149379
Ankrd13c	0.00951985	0.00130498	0.0135262	0.00284304
Ube2k	0.00505955	-0.00370783	0.0135333	-0.00298725
Jun	0.0063394	0.000690366	0.0135368	-0.000796304
Polm	0.0128914	0.00567938	0.0135393	0.00840159
Tnnc1	0.0148342	0.0155997	0.01354	0.0137602
Pym1	0.0115515	-0.00490256	0.0135424	0.00273203
Ice2	0.0112673	0.00302973	0.013544	0.00483222
Necap2	0.008845	0.00158057	0.0135523	0.00276726
Trim12c	0.0115431	0.00268311	0.0135589	0.00560182
G730003C15Rik	0.0143974	0.00160087	0.0135592	0.0111111
Carm1	0.00843448	-0.00424696	0.0135606	-0.00159736
Ms4a6d	0.00944412	0.00272299	0.0135656	0.00433226
Eif4a2	0.00736387	-0.00391622	0.01357	-0.00110305
Rnf225	-0.000500809	-0.00310036	0.0135707	-0.00746842
Flvcr1	0.013027	0.00692054	0.013572	0.00863704
Capn12	0.0205847	0.00802782	0.0135721	0.0157153
Dcn	0.0165293	0.00718033	0.0135756	0.0131698
Ssh3	0.00942006	-0.00111048	0.0135759	0.00194081
Lgalsl	0.000328799	0.000595857	0.0135762	-0.00574783
Ccnl1	0.00912749	-0.00297001	0.0135768	0.0013296
Tomm20	0.00444251	-0.013749	0.0135793	-0.00804262
Rnf24	0.0088483	0.00616108	0.0135837	0.00358493
Fbxl6	0.0107395	-0.00283719	0.0135838	0.00255709
Vps37a	0.0101276	0.000107054	0.0135885	0.00322155
Cep95	0.0115816	0.00240541	0.0135901	0.00529671
Cep57	0.0161388	0.00629944	0.0135908	0.0122906
Rps27l	0.0136256	0.00312284	0.0135913	0.0089237
Zbtb5	0.00572531	0.0052077	0.0135931	0.00152712
Bmt2	0.00757953	0.00238373	0.0135948	0.000500442
Hist2h2be	0.00757903	0.0109893	0.0135983	0.00629454
Fam208a	0.0123866	0.00337665	0.0136007	0.00654463
Cdk17	0.0100233	-0.00796509	0.0136016	-0.000366288
Pira2	0.0036224	-0.00268073	0.0136028	-0.00312771
Ap1g2	0.0131958	0.000526432	0.0136163	0.0063225
Ftx	0.0134759	0.0055356	0.0136178	0.00831296
Tedc2	0.00553451	-0.00415997	0.0136181	-0.00199739
Il10ra	0.00401838	-0.0107685	0.0136216	-0.00596848
Ppih	0.0130758	0.0106413	0.0136233	0.00946401
Vps50	0.0136963	-0.0035006	0.0136254	0.0052283
Lars	0.00612877	-0.00625624	0.0136286	-0.00216013
Ccdc142os	0.0111328	0.00145666	0.0136289	0.00396341
Hmgcr	0.000680074	0.00661108	0.0136323	-0.0030838
Fam219b	0.0114546	-0.00398255	0.0136371	0.00235482
Lrrc20	0.00282334	-0.0116481	0.0136384	-0.00832476
Tmcc1	0.00979016	0.00841824	0.0136408	0.00581585
Strbp	0.0134685	0.00460011	0.0136486	0.00827166
Smad7	0.0109261	0.00255763	0.0136576	0.00384682
Syvn1	0.011364	-0.00529109	0.0136599	0.0018242
Fgd2	0.00549621	-0.00486049	0.0136601	-0.00339659
Ercc6	0.0124873	-0.00222152	0.0136629	0.00468727
Thap3	0.0106957	-0.00222013	0.0136692	0.0016428
Txndc9	0.00923739	-0.0011125	0.0136697	0.00390591
Gbp7	0.0085495	-0.00373066	0.0136703	6.88e-05
Spsb3	0.00325883	-0.0116087	0.0136705	-0.00827377
Hcfc2	0.00727425	-0.00646641	0.0136762	-0.00176105
Tcf24	-0.000387686	-0.00661201	0.0136827	-0.00884013
Ptch1	0.00813827	0.000162727	0.0136839	0.00116564
Ddx31	0.011936	-0.0117097	0.0136912	0.000909708
Snora33	0.0213952	0.0078783	0.0136923	0.0179525
Ddx5	0.0101245	0.00486371	0.0136924	0.0046081
Lss	0.00809653	0.00804806	0.0136939	0.00358612
Zfp362	0.0136939	-0.000119768	0.0136971	0.00659894
Pln	0.0114474	0.000458941	0.0137007	0.00513557
Pex10	0.0117614	0.00436223	0.0137036	0.00524568
Ushbp1	0.012134	0.0039204	0.0137107	0.00623183
Ccdc157	0.00801757	-0.00640086	0.0137122	-0.000751504
Cbx8	-0.00150114	-0.010187	0.0137133	-0.0115717
Ttc37	0.00931883	-0.00640221	0.0137147	0.00109473
Exoc3l2	0.0167298	0.00610698	0.0137152	0.0119504
Atp6v1g1	0.00991761	0.00253521	0.0137162	0.00473975
Ap3d1	0.0101089	-0.000925686	0.0137199	0.00208549
Snrnp48	0.0116405	0.00762835	0.013721	0.00735674
Fes	0.00942793	-0.000244059	0.0137235	0.00207046
Usp45	0.00780661	-0.00232615	0.0137253	0.000116988
Hnrnpll	0.0100415	0.00153942	0.0137321	0.00339231
Tagap	0.00800906	-0.0015356	0.0137342	0.000241348
Ubn1	0.00974403	-0.00390047	0.013735	0.00187827
Gin1	0.0151351	0.010226	0.0137373	0.0120699
Adprm	0.0154368	0.00277373	0.0137432	0.00885768
Uchl5	0.011635	0.00102464	0.0137471	0.00350418
Homer3	0.0130208	-0.00253291	0.0137488	0.0032628
Pea15a	0.0144139	0.000331325	0.0137501	0.0079269
Bptf	0.0135816	0.0052356	0.0137533	0.00872869
Ice1	0.0100123	-0.0011085	0.0137536	0.00268191
Krt18	0.00493	-0.00952303	0.0137555	-0.00613826
Tnpo2	0.00911607	-0.00192702	0.0137615	0.000444643
Tom1l1	0.00810224	-0.00896889	0.0137639	-0.00234305
Arl10	0.0102347	-0.00281823	0.0137681	0.0032824
AI597479	0.00676324	-0.000104733	0.0137717	0.000162675
Tfcp2	0.0140455	-0.000658011	0.0137756	0.00604473
Slc17a3	0.0125365	0.000998668	0.0137787	0.00613168
Khdrbs1	0.0118152	-0.00576831	0.0137884	0.00203217
Crtc3	0.0112486	0.00118634	0.013789	0.00420062
Snora24	0.0110181	-0.00376025	0.0137921	0.00239406
Scyl3	0.0102082	-0.00658887	0.0137939	-0.00081993
Zfp182	0.0153053	0.00172401	0.0137941	0.00835015
Ncoa5	0.009854	-0.000206547	0.0137947	0.00196104
Ilkap	0.012696	-0.000390482	0.0137969	0.00466168
Senp3	0.0117272	-0.00328057	0.0137999	0.00196647
Frmd8	0.0068917	-0.0162692	0.0138018	-0.0068184
Hnrnpdl	0.0106356	0.00250489	0.0138033	0.00418862
Foxa1	0.010304	0.00266002	0.0138049	0.00347963
Phf20	0.0127334	0.00200316	0.0138098	0.00667467
Tsen15	0.0138345	0.000420707	0.0138131	0.00637154
Zmym6	0.0137821	0.000178597	0.0138184	0.00647039
Rarb	0.00737218	-0.00460667	0.0138185	0.00126301
AC134329.1	0.0154666	0.00876785	0.0138203	0.0111685
Cox19	0.00295748	-0.00616557	0.0138212	-0.00746762
Mob3c	0.0107393	0.00653465	0.013824	0.00602859
Cc2d1b	0.0109356	0.000465029	0.0138353	0.00277475
Adpgk	0.0105576	-0.00433208	0.0138375	0.00155387
Gbp9	0.00805022	-0.00228248	0.0138379	-0.000234561
Prss53	0.0124523	0.00306734	0.0138424	0.00676358
Nudt3	0.0137622	-0.000496166	0.013843	0.00454586
Ptprb	0.0189024	0.010693	0.0138435	0.0156065
Zfp956	0.0137676	0.00881766	0.0138481	0.0101116
BC005561	0.0136215	0.00409935	0.0138486	0.00852334
Mfsd11	0.00784803	-0.00236403	0.0138498	-0.000312214
Scnn1a	0.0113822	0.00405527	0.0138514	0.00596383
Sdf2l1	0.0101474	-0.0152104	0.0138538	-0.00365938
Usp34	0.0179284	0.00624493	0.013866	0.0138416
Gadd45a	0.0146512	0.00300383	0.0138695	0.00793664
Lpar6	0.0163447	0.00725277	0.0138721	0.0112572
Pcf11	0.00894567	-0.000515811	0.0138751	0.00141113
mt.Tn	0.0133106	0.0062061	0.0138753	0.00870225
Zfp661	0.0138453	0.00196523	0.013877	0.00759721
Rpl7a.ps5	0.00493824	-0.00507058	0.0138789	-0.00397167
Cd274	0.0112256	-0.00152376	0.0138807	0.00429215
Baz2b	0.0130858	0.00132141	0.0138833	0.00665747
AI480526	0.0104947	0.00595071	0.0138842	0.006128
Hnrnph3	0.0112076	0.00423877	0.0138867	0.0051248
Arap3	0.0134983	0.00635529	0.0138875	0.00899817
Senp6	0.00546219	-0.0153195	0.0138902	-0.00671221
Stab2	0.0152843	0.00608838	0.0138932	0.010525
Stx7	0.00947968	0.00474595	0.0138968	0.00418103
March7	0.00913485	0.0032901	0.0138995	0.00423559
Snora43	0.00936684	-0.00293719	0.0138999	0.0022448
Ppp4r3a	0.00694551	-0.00523577	0.0139008	-0.00250319
Nup37	0.00730714	-0.00999128	0.0139014	-0.00137963
Med17	0.00904479	-0.00559592	0.0139082	-0.000916583
Tcirg1	0.0107292	-0.00211644	0.0139099	0.00266021
Arl8a	0.00709609	-0.00390878	0.013912	-0.00183956
Bag3	0.00597983	-0.00667255	0.0139132	-0.004924
Pnisr	0.00988771	0.000939236	0.0139145	0.00290326
Kif2a	0.0163671	0.00428971	0.0139149	0.0113823
Cxcl11	0.0152776	0.0109885	0.0139154	0.0131666
Hnrnpa2b1	0.00796225	-0.00438137	0.0139176	-0.00184282
Eif4ebp3	0.0182314	0.0104527	0.0139196	0.0156378
Lsm5	0.0181633	0.0040688	0.0139228	0.0128975
Slk	0.00986705	-0.00588054	0.0139259	-0.000322625
Lime1	0.0112243	0.00179373	0.0139268	0.00493536
Ppp2r3d	0.0105486	0.00097456	0.0139336	0.0035537
Esf1	0.0147754	0.00201032	0.0139339	0.00761037
Rpl36a.ps1	0.015634	0.00622183	0.0139433	0.0127684
Pias3	0.0136311	0.0120213	0.0139436	0.0112029
Rnf34	0.00987023	-0.0103946	0.013947	-0.000904696
Sema6d	0.0105003	0.00228504	0.0139471	0.00366614
Maz	0.00825638	-0.00425532	0.0139534	-0.00243713
Ankrd24	0.0116457	0.00416075	0.0139643	0.00598527
Taf1d	0.0126147	0.00619251	0.0139711	0.00839483
Plgrkt	0.00919104	0.0023776	0.0139751	0.00387379
Slc2a4rg.ps	0.0132711	0.00355165	0.013982	0.00767853
Gdf15	0.0105355	0.00748288	0.0139848	0.00598982
Mtf2	0.0144832	0.00359169	0.0139858	0.0079764
Dvl1	0.0115609	0.00190608	0.0139864	0.00468821
Bin2	0.0121154	0.00224551	0.0139878	0.00562701
Gramd4	0.0118481	0.000728365	0.0139891	0.00452119
Ufl1	0.00640909	-0.0107978	0.0139911	-0.00486945
Nob1	0.008879	0.00132009	0.0139915	0.00243806
Zfp507	0.0119226	0.00280695	0.0139923	0.00540122
Gramd1a	0.0113024	0.00443528	0.013994	0.00546543
Zfp68	0.0124502	0.00334849	0.0139958	0.0060976
Rhob	0.00433131	-0.0049325	0.0140077	-0.00534812
Rint1	0.0084216	-0.00381671	0.0140081	0.000383804
Pyroxd1	0.0126897	0.00464825	0.0140094	0.00727579
BC029722	0.00418531	-7.69e-05	0.0140159	-0.00131213
Cyp27a1	0.00535226	0.00400891	0.0140198	-0.000397518
Ddit3	0.0110487	0.00820424	0.0140217	0.00693351
Gata4	0.0158298	0.00567497	0.0140244	0.0112224
Zfyve19	0.00516085	-0.0161072	0.014025	-0.0079067
Cdk8	0.00859866	0.000319423	0.0140265	0.00199252
Npepl1	0.0099124	-0.00489988	0.0140319	-0.000461268
Miip	0.0124527	0.00205811	0.0140348	0.00614372
Gga3	0.0124502	-0.00153324	0.0140485	0.00465725
Npr2	0.0108686	-0.00402715	0.0140486	0.00207766
Cd2ap	0.00499382	-0.00453909	0.0140593	-0.00329209
Trmt61b	0.000825825	-0.00897713	0.0140639	-0.00891094
Arvcf	0.014821	0.00198056	0.0140711	0.00651944
Abcc5	0.0139012	0.00314494	0.0140736	0.00735096
E530011L22Rik	0.0141505	0.00018262	0.014087	0.00714333
Adcy7	0.00991335	0.00539147	0.0140888	0.00497335
Trmt10a	0.00636668	-0.0085805	0.014094	-0.00330371
Ikbke	0.0107837	-0.00337184	0.0140945	0.00284105
Gprasp1	0.0113312	-0.000626507	0.0140953	0.00402314
Larp1b	0.00573822	-0.00993485	0.0140998	-0.00692077
Mindy3	0.011125	-0.00313974	0.0141009	0.00322822
Pura	0.0151464	0.00624777	0.0141015	0.00917652
Hsd3b5	0.0020085	-0.0105924	0.0141059	-0.00677563
Flt3l	0.0132806	0.00358714	0.0141085	0.00711742
Tagap1	0.00850746	-0.001207	0.0141187	0.000701714
Rdh13	0.0103204	-0.00179032	0.0141215	0.00193911
Zfp971	0.00511476	0.00425815	0.0141244	0.000165231
Sybu	0.0123971	-0.00544514	0.0141248	0.0036354
Zfp692	0.0133242	0.00149974	0.0141346	0.00662558
Zfp825	0.0116483	0.00363836	0.014135	0.0081466
Ralgapa1	0.0139727	0.00314198	0.0141352	0.00822529
Taf4	0.0118354	0.00178187	0.0141354	0.00481053
Tnfrsf14	0.012278	0.00260465	0.0141398	0.00698413
Nme6	0.013332	-0.00621275	0.0141427	0.00465002
Dennd1b	0.00956986	-0.00814124	0.014147	-0.00150138
Tnfsf13	0.00937449	0.00158404	0.0141586	0.00442975
Zbtb37	0.0133623	0.00438408	0.0141636	0.00759102
Ifi207	0.0134925	0.00366105	0.0141641	0.00806996
Zfp329	0.0136379	0.00452481	0.0141734	0.0084929
Arhgef7	0.0146351	0.00118919	0.0141782	0.00796701
Prkab1	0.010705	-0.00127313	0.0141804	0.00188673
Fgd5	0.0171643	0.00637259	0.0141829	0.011738
Tank	0.00899691	-0.00972098	0.014185	-0.00280993
Zfp966	0.00747013	0.00485643	0.0141854	0.00276874
Cox7b	0.0160158	0.00750464	0.0141855	0.0125137
Dcp1a	0.0113973	-0.00278173	0.0141913	0.00255228
Hdac5	0.0140741	0.00433141	0.014192	0.00745033
Taf8	0.00943009	0.0012123	0.0141941	0.00278562
Mrs2	0.0108047	0.00528563	0.014196	0.00465881
Nol7	0.00589503	-0.0119506	0.0141971	-0.00777485
Pald1	0.00962951	-0.00357225	0.0142024	0.000424052
Rbm12b1	0.00550093	-0.00169162	0.0142025	-0.00105431
Gtf2a2	0.0121685	0.00493202	0.0142098	0.0070518
Orc3	0.00841343	-0.00166716	0.0142128	0.00137696
Hspa1a	-0.00132688	-0.0113244	0.0142136	-0.0121932
Snhg7	0.00974999	-0.00173123	0.0142149	0.00292103
Tmem87a	0.0146843	0.00407253	0.0142198	0.00905365
Ccnt2	0.012673	0.00381648	0.0142246	0.00696401
Manba	0.0123534	0.00217339	0.0142282	0.00575404
U2af1l4.1	0.0108264	0.00195874	0.014243	0.00454319
Mus81	0.0115652	-0.00295326	0.0142432	0.0035726
Rsrp1	0.0105207	0.000482011	0.0142445	0.00346697
Atf7ip	0.0104525	-0.00219882	0.0142452	0.0023568
Frmd8os	0.0156314	-0.000719853	0.01425	0.00709781
Rps6kb1	0.0113739	0.00366688	0.0142547	0.00504794
Mettl17	0.0124289	0.00291129	0.0142605	0.00641085
Fignl2	0.0103809	0.00145758	0.0142643	0.00282403
Tmem234	0.0107917	-9.85e-05	0.0142648	0.00299546
Srpk1	0.0132311	0.00683641	0.014272	0.00824147
Trim25	0.0102973	-0.00311916	0.0142727	0.00144587
Hes1	0.0123056	0.0148998	0.0142741	0.00979421
Myo7a	0.0140379	0.00463591	0.0142775	0.00790618
Wdr13	0.0114615	-0.00271616	0.0142801	0.00325492
E2f6	0.00317777	-0.00995116	0.0142827	-0.00781625
Clk2	0.012301	0.0013653	0.0142882	0.00572874
Il18	0.00914703	0.00931481	0.0143017	0.00621297
Stoml1	0.00746905	-0.00569996	0.0143017	-0.00154288
Abi1	0.00779852	-0.0111606	0.0143032	-0.00357862
Atg16l1	0.00882149	-0.0102605	0.0143077	-0.00239984
U2surp	0.0126952	0.00572939	0.0143093	0.00762797
Aspg	0.0105594	0.000751138	0.0143098	0.00317177
Slc19a2	0.00753903	0.0144272	0.0143135	0.0056323
Mup.ps1	0.00851219	0.00509747	0.0143189	0.00437786
Trmt10b	0.00497487	-0.00538119	0.0143292	-0.00373433
C8b	0.00304471	0.00700075	0.0143308	0.000400816
Thoc7	0.0141439	0.00957846	0.0143313	0.0114426
Zkscan8	0.00766992	-0.00103499	0.0143413	0.000298975
Ccdc66	0.0128781	0.00106875	0.0143503	0.00560807
Anks3	0.0109688	-0.00046015	0.0143519	0.00350478
Polr3k	0.0050122	-0.000878797	0.0143566	-0.00068275
Rfx7	0.0129958	0.00403194	0.0143621	0.00700864
Fndc4	0.0082078	-0.00269926	0.0143628	-0.000441348
Rab40c	0.0129469	0.00554781	0.0143674	0.0063208
Usmg5	0.0142651	0.0059656	0.0143687	0.0103275
F830115B05Rik	0.0149536	0.00652122	0.0143714	0.0112983
mt.Ta	0.0129806	0.00699303	0.0143845	0.00826953
Tprkb	0.0071008	0.0130071	0.0143849	0.00446085
Npr1	0.0129699	0.00440623	0.0143849	0.00684768
Acrbp	0.0116809	0.00233748	0.0143854	0.0056878
Tra2a	0.0126762	0.00266571	0.0143867	0.00634248
Qtrt2	0.0129337	-0.0021792	0.014387	0.00432574
Sap25	0.0135598	0.00536788	0.0143927	0.00914064
Piga	0.0139317	0.00101208	0.0143935	0.00734318
Rpl10a	0.0143795	0.003724	0.0143944	0.00973327
Gpsm3	0.0112788	0.00705472	0.0143944	0.00651901
Nup35	0.00650126	-3.71e-05	0.0143956	-0.000382347
Rchy1	0.00734601	-0.00286497	0.0143998	-0.000354341
Mapk8ip3	0.0110351	-0.000604451	0.0144089	0.00292827
Srsf11	0.0126622	0.00252832	0.0144107	0.00616799
Wtap	0.0143444	0.00577043	0.0144114	0.00888622
Cflar	0.0104701	-0.000840025	0.0144121	0.00289461
Rps15a.ps7	0.0106437	-0.00420574	0.0144121	0.00304853
Zfp788	0.0163753	0.00512435	0.0144129	0.0109594
Zfp563	0.0100571	0.00553071	0.0144134	0.00571423
Mir8097	0.0199613	0.0033024	0.0144175	0.0148528
Bricd5	0.00216878	-0.00589119	0.0144203	-0.00612638
Ccnl2	0.0123529	0.00258015	0.0144211	0.00598686
Ints8	0.00577547	0.000484597	0.0144265	-0.00145392
Cyp4f17	0.0111892	0.0080138	0.0144268	0.0071644
Tubgcp5	0.011037	-0.00293526	0.0144375	0.00377335
Orm1	0.00639394	0.00409933	0.0144387	0.00241485
Mier3	0.0119498	0.00142463	0.0144525	0.00396641
Ppp1r12c	0.00957934	-0.00340691	0.0144559	0.000499284
Mterf4	0.0126832	0.00400252	0.0144691	0.00725033
Pfdn4	0.0136218	-0.00405679	0.0144788	0.0040114
BC002059	0.0151062	0.00329701	0.0144791	0.00848459
Slc11a1	0.010578	0.000385932	0.0144836	0.00362548
Slc35b1	0.0145189	-0.00974033	0.0144841	0.00338077
Mapk1ip1	0.0126602	0.00659754	0.0144862	0.00814647
Parp2	0.0113469	-0.00219628	0.0144902	0.00284957
Pinx1	0.0123938	-0.00426775	0.0144916	0.00381285
Maf	0.0156098	0.00801292	0.0144924	0.0109534
Zbtb4	0.0142725	-0.000275948	0.014493	0.00617565
Aspa	0.0121541	0.00558275	0.0144939	0.00780103
Krit1	0.0138307	0.00208929	0.0145006	0.00738038
Lrrfip1	0.00987522	0.00349925	0.0145018	0.00406248
Stx5a	0.0103271	-0.00695622	0.0145039	0.000323996
Arhgef15	0.0165599	0.0080363	0.0145067	0.0115692
Ubn2	0.0121198	0.00359553	0.0145078	0.00664632
Arhgap12	0.0131705	0.00350637	0.0145148	0.00716102
Dhx58	0.00814044	-0.00617856	0.0145148	0.000298116
Slc9a6	0.013015	0.000470192	0.0145154	0.00492459
Ccnt1	0.0107228	-0.00286665	0.014516	0.00244085
Phyhd1	0.0130956	0.00478948	0.0145163	0.00725327
Luzp1	0.00313615	-0.00393985	0.0145179	-0.00514458
Gkap1	0.0107309	0.00340582	0.0145239	0.00390833
Rfxank	0.00742408	-0.00819553	0.0145268	-0.00388338
AC124457.1	0.0128484	-0.000199145	0.0145288	0.00473433
Upf3b	0.0133875	0.00470742	0.0145323	0.00792305
Ercc2	0.0110461	0.00103995	0.0145346	0.00389973
Ccdc141	0.0137215	0.00874915	0.0145447	0.00941481
Cd300c2	0.00981334	-0.00425558	0.0145515	0.00192539
Abraxas1	0.0128382	-0.000246157	0.0145533	0.00588272
Abcb10	0.00661295	-0.000561086	0.0145554	-0.00282909
Pqlc1	0.0037926	-0.00934037	0.014556	-0.00748744
Kansl1l	0.0184585	0.0118391	0.014558	0.0160576
Chchd7	0.00780313	0.00114486	0.0145599	-0.00040754
Snord21	0.0122421	-0.00700285	0.014561	0.00377059
Sdhaf1	0.00139927	-0.0125664	0.0145648	-0.0101906
Emg1	0.0142816	0.000641104	0.0145668	0.00757794
Zfyve16	0.00385874	-0.00620647	0.0145673	-0.00417003
Angptl8	0.0185176	0.0204943	0.0145733	0.0184803
Pan3	0.0154053	0.00470962	0.014575	0.00994202
Kif20a	0.00834582	-0.00630695	0.0145752	-0.000301265
B4galt5	0.0074846	-0.00164124	0.0145792	-0.000833469
Sult1e1	0.00307433	0.00900139	0.0145821	0.00111161
Aste1	0.0154768	0.00575675	0.0145842	0.0112368
Stat2	0.0117556	0.00249303	0.0145854	0.00496144
Ankrd10	0.0141549	0.00548056	0.0145866	0.00851258
Gmppa	0.0122757	-0.00440355	0.0145891	0.00313081
Ahsa2	0.0157331	0.00750512	0.0145892	0.0112063
AB124611	0.00837892	0.000650432	0.0146003	0.0016931
Arrdc2	0.00939935	0.00245884	0.0146051	0.00291584
Brwd1	0.0119515	0.00220092	0.0146098	0.00563328
Zfhx4	0.0120099	0.00437009	0.0146118	0.00676143
Iqcc	0.00807412	-0.00124016	0.0146198	0.00216619
Cep63	0.00807793	-0.0076168	0.0146202	-0.00187464
Cinp	0.00752624	-0.00178713	0.0146239	-0.000447145
Sec22b	0.014587	-0.00084171	0.0146253	0.00675309
Tipin	0.0165939	0.00615232	0.0146322	0.0100009
Alcam	0.00836668	-0.00935034	0.0146363	-0.00259514
Adnp	0.0117236	0.00534082	0.0146554	0.00498676
Afdn	0.0115423	-0.00247913	0.014656	0.0024859
Uhrf2	0.0130992	0.00454994	0.0146642	0.00720157
Actg.ps1	0.00366285	0.00186063	0.0146655	-0.00205585
Gramd1c	0.01059	0.00357271	0.0146708	0.00484913
mt.Tt	0.0158771	0.00849215	0.0146762	0.0113081
Smcr8	0.0158629	0.00644359	0.0146854	0.0101545
Capza1	0.00942611	-0.0020159	0.0146972	0.00206827
Tomt	0.0144605	0.00352613	0.0147093	0.00700001
Recql	0.014144	0.00409853	0.0147128	0.00772398
Bclaf1	0.0132186	0.00337298	0.0147176	0.00724296
Tbce	0.0144246	0.00273769	0.0147268	0.00790904
Arhgap42	0.0052504	0.00129072	0.0147277	-0.00159256
Zfp426	0.0144054	7.1e-05	0.0147315	0.00695579
Stra6l	0.00502433	-0.00848776	0.0147361	-0.00507951
Stx4a	0.00846383	-0.00682267	0.0147394	-0.00159619
Ddx50	0.00575402	-0.00920443	0.0147505	-0.00421135
Hdac10	0.00814844	-0.00314828	0.0147605	-0.000842465
Prodh	0.00954389	0.0105229	0.0147618	0.00533702
Zscan29	0.0115504	-0.00162765	0.014769	0.00290495
Minos1	0.0138151	0.00351513	0.0147708	0.00721424
Adamts10	0.0155792	0.004473	0.0147724	0.00949029
Ncaph2	0.00568309	-0.00513496	0.0147737	-0.00476254
Uvssa	0.0136848	0.00342021	0.014774	0.00865322
Cyp3a13	0.00915556	0.0166091	0.0147762	0.00960514
Hacl1.1	0.00123942	0.000812258	0.0147838	-0.00416763
Zfp715	0.0120371	0.00701144	0.014784	0.00691315
Srsf6	0.012804	0.00248136	0.0147912	0.00598677
Snora70	0.0119755	0.00290635	0.0147912	0.00581648
AC161763.1	0.0161149	0.00944632	0.0147919	0.0114769
Entpd6	0.0071323	-0.00846449	0.0147974	-0.00430607
Mir6392	0.0106541	0.00192856	0.0148007	0.00471693
Raph1	0.0115882	0.00308605	0.0148026	0.00536252
Ppp6r2	0.0115345	0.00361641	0.0148075	0.00509372
Zfp691	0.0116171	0.00454694	0.014809	0.0074485
Zw10	0.0098228	-0.00559354	0.0148108	-0.000455052
Ubald1	0.0109509	-0.00275992	0.0148183	0.00216881
Mup.ps14	0.010827	0.00657309	0.0148189	0.00555514
Egfl7	0.0160789	0.00748266	0.0148277	0.0110943
Ptov1	0.0102244	-0.00328934	0.0148278	0.000486885
Oas2	0.0115998	0.00149042	0.0148302	0.00487692
Sertad2	0.00437038	0.00568785	0.0148345	-0.00155808
Zfp280d	0.0150891	0.00479649	0.0148358	0.00953542
Pspc1	0.010424	-0.00747326	0.0148574	0.000599913
Zfp513	0.00874254	-0.00202144	0.0148581	-5.08e-05
Ptpn12	0.0116838	-0.00903289	0.0148602	0.000403796
Fam234b	0.0112885	0.0131729	0.0148606	0.00772889
Nudt5	0.0170924	0.00926872	0.014861	0.0131567
Zfp654	0.00877288	-0.00106402	0.0148618	0.000503534
Plscr3	0.0129937	0.00275968	0.0148663	0.00654626
Leng1	0.00996054	-0.00193957	0.0148706	0.000486855
Efna1	0.0136965	0.0143679	0.014873	0.0111918
Chmp2b	0.00830173	-0.00607491	0.0148767	-0.000354795
Iffo1	0.0141604	0.00410132	0.0148817	0.00793706
Pus7	0.0135297	-0.00278185	0.0148821	0.00473077
Isca2	0.0111227	0.00618567	0.0148835	0.00638713
Dusp10	0.00802798	-0.00051602	0.0148855	0.00039653
Gpatch11	0.00432615	-0.00293622	0.0148864	-0.00290173
Mid1.ps1	0.0106979	0.000467241	0.0148906	0.00286916
Rnf181	0.0094858	-0.000606138	0.0148907	0.000429817
Tmprss2	0.0058923	0.0109562	0.0148943	0.00349989
AC137842.1	0.0124893	0.00463688	0.0148984	0.0071296
Slc17a9	0.0148464	0.000593113	0.0149005	0.00718882
Ier3ip1	0.0112025	-1.47e-05	0.0149147	0.00475259
S1pr5	0.00824981	0.00482064	0.0149184	0.000713534
Pilrb2	0.0131602	0.0025458	0.0149189	0.00913176
Palld	0.00911855	-0.00564176	0.0149345	-0.00206004
Btnl9	0.0186908	0.00455829	0.0149388	0.0120218
Cacfd1	0.0159463	0.00450012	0.0149414	0.00898767
Ccnd2	0.0205129	0.0154232	0.0149446	0.0192277
Phkb	0.00810754	-0.00199159	0.0149494	-0.000150383
Msantd2	0.0131954	0.00494185	0.0149532	0.00674266
Mark3	0.0073872	-0.0116243	0.0149539	-0.00401375
Nme1	0.0105358	0.00176386	0.0149582	0.00442144
Dmxl2	0.0111897	0.00376404	0.0149609	0.00515404
Gpkow	0.00542154	-0.0101846	0.0149614	-0.00523037
Zfr	0.012476	-0.00408887	0.0149666	0.0039648
Ppp4r2	0.0078002	0.00115692	0.0149697	0.000459301
Sltm	0.0115155	0.0071733	0.014976	0.00704167
Prox1os	0.0154589	-0.00196733	0.0149795	0.0065622
Cyp2c70	0.00552395	0.00234221	0.0149843	0.000862159
Ktn1	0.0122522	0.00699858	0.0149874	0.00798851
Dhx57	0.0131746	0.0034466	0.0149882	0.00650491
Tgtp2	0.000720206	0.00108076	0.0149931	-0.0043757
Rif1	0.0114226	-0.00238071	0.0149952	0.00291389
Mef2a	0.0153168	0.00419207	0.0149967	0.009186
Tspyl2	0.0121855	-0.00372387	0.0150019	0.00294214
Chrd	0.0128298	0.00337788	0.0150041	0.00563358
Lamtor1	0.00722911	-0.00274792	0.0150065	-0.0025687
Coil	0.00492611	-0.00547796	0.0150093	-0.0059441
Ppp1r12a	0.0137179	0.00136333	0.0150118	0.00669787
Lrmp	0.016125	0.00697417	0.0150232	0.0111313
Smap1	0.0124236	-0.000667333	0.0150255	0.00298539
Mx2	0.0103148	0.00045028	0.0150263	0.00352249
Ptges3	0.0180588	0.00270779	0.0150285	0.011168
Ugcg	0.012429	-0.0129901	0.0150333	0.000299668
Senp2	0.00819444	-0.00407126	0.0150355	-0.0016785
Coro1a	0.0139919	-0.0011702	0.015036	0.0070634
Lfng	0.00742545	0.00289808	0.0150395	0.00159536
Ythdf3	0.00981987	-0.00268004	0.0150401	0.00139907
Ephb4	0.0136007	-0.00228209	0.0150462	0.00394097
Prpf38b	0.0118563	-8.36e-05	0.0150484	0.00365863
Papolg	0.00862833	0.00244925	0.0150501	0.00437045
Med20	0.0106321	0.00248751	0.0150545	0.00397323
Arfip2	0.0111161	-9.06e-05	0.0150552	0.00358014
Zfp330	0.00808451	-0.000537278	0.0150596	-0.000412511
Tmem258	0.0134743	0.00195529	0.015066	0.00752967
Tmem265	0.0180447	0.00443697	0.0150685	0.0114413
Mtx2	0.00734726	0.00153362	0.0150685	0.00282379
Slc12a6	0.0162164	0.00227252	0.0150714	0.00972251
Zfp62	0.0101075	-0.00255411	0.0150721	0.00202681
Atrx	0.0129848	0.0036321	0.0150751	0.0070338
Fam102a	0.0152378	0.00159324	0.0150808	0.00665451
B3gat2	0.0133262	-0.0019683	0.015081	0.00370593
Slc35d1	0.0107888	0.00849243	0.0150815	0.00603783
Vamp2	0.0117417	0.00609365	0.0150923	0.0068502
Zfp945	0.0160055	0.0105068	0.0151003	0.0129704
Ccdc137	0.00990933	-0.00129037	0.0151009	0.00170777
Zfp36l1	0.0106964	0.0122708	0.0151034	0.00746725
Zfand6	0.00672714	0.00999446	0.0151101	0.00322721
Rpl36a	0.0143114	0.00148358	0.0151107	0.00869072
Arrb2	0.0124173	0.00180876	0.0151253	0.00532305
Txlng	0.0127075	-0.00048687	0.0151459	0.00559014
Msr1	0.015908	0.0113	0.0151501	0.0117765
Ccdc17	0.0110503	-0.00262394	0.0151525	0.00196781
Azi2	0.00636577	-0.00846629	0.0151534	-0.00515641
Zfp932	0.0167938	0.00522607	0.0151587	0.0111003
Rabl2	0.0101386	-0.00248085	0.0151592	0.000871473
Cyp21a2.ps	0.00858508	0.00654096	0.0151607	0.00459263
Atp6v0b	0.0152359	-0.00291087	0.015162	0.00545588
AU041133	0.0148067	0.00330731	0.0151675	0.00955678
Ifi204	0.010915	0.00986561	0.0151685	0.00848945
Fgfr1op	0.0123793	0.00265948	0.015173	0.00471179
Sepsecs	0.00832971	-0.0038392	0.015173	-0.00114617
Apcs	0.00542278	-0.0010848	0.015175	1.64e-05
Cdk16	0.0112044	0.000731661	0.0151751	0.00359962
Snhg20	0.0127916	0.0066445	0.0151761	0.0076221
Ciapin1	0.00480611	-0.000515395	0.0151773	-0.00158253
H2.Ea.ps	0.0110936	-0.00557559	0.0151785	0.00225112
Herc1	0.015202	-7.56e-05	0.01518	0.00797875
Snora31	0.0105275	0.0014626	0.0151867	0.00291035
Abtb2	0.00721775	0.000195234	0.0151875	-0.000664101
Crebzf	0.0103036	-0.000852619	0.0152015	0.00220339
Itsn2	0.0113692	0.000960154	0.0152059	0.00422144
Irak2	0.011972	0.00352436	0.0152086	0.00545161
Rpl35a	0.0155749	0.00411406	0.0152115	0.0104266
Akirin2	0.00875211	-0.00246874	0.0152184	-0.000483172
Ube2d3	0.00922989	-0.00553649	0.0152327	-0.00172276
Rbm34	0.00542402	-0.0043966	0.0152348	-0.00302451
Hnrnpa3	0.0126896	0.00108191	0.0152375	0.0044694
Arhgap29	0.00868702	-0.00122703	0.0152403	0.000569977
Zranb1	0.016135	0.00520637	0.0152541	0.0103507
Fas	0.00972344	0.00281716	0.0152585	0.00447193
Gpr135	0.0122259	0.00356897	0.0152592	0.00606859
Slc2a1	0.00756556	0.00252948	0.0152604	0.000250825
Ankhd1	0.0153697	0.0052222	0.0152717	0.00963861
Catsper2	0.0130183	0.00117536	0.0152728	0.00574504
Rab24	0.0106228	-0.00213546	0.015279	0.00177711
Nod1	0.0120532	0.00258897	0.0152828	0.00533907
EPPK1	0.00961692	0.000176749	0.0152841	0.00241863
Spast	0.0108132	-0.000976787	0.0152903	0.00147026
Pex11g	0.00566415	-0.00833392	0.0153009	-0.00629576
B3galnt2	0.0111186	0.00241436	0.0153053	0.00368863
Ube2e1	0.00954881	0.00287943	0.0153074	0.00331362
Armt1	0.00202321	-0.0055604	0.0153095	-0.00664884
Rgs3	0.0150455	-0.00762726	0.0153105	0.0043246
Afp	0.00297723	-0.00579789	0.0153116	-0.00722964
N6amt1	0.0132665	0.00396174	0.0153149	0.00621909
Ahcyl1	0.0123587	0.0040331	0.015326	0.0049964
Saa2	-0.000643419	-0.0112413	0.0153291	-0.00985112
Neat1	0.0136121	0.00414802	0.015333	0.00757867
Il18bp	0.00733484	0.00526751	0.0153401	0.0037883
Rpl37rt	0.0137462	0.00413466	0.0153415	0.00701608
Siah1a	0.012163	-0.00205188	0.015344	0.00391324
Anapc15	0.0132031	0.00307596	0.0153497	0.00548939
Avpr1a	-5.12e-05	-0.000367602	0.0153497	-0.00587831
Sbno1	0.0140891	-0.00113233	0.0153545	0.00611236
Dab2	0.0162122	0.00775176	0.0153556	0.0113743
Cyp2b13	0.0120139	0.0212895	0.0153598	0.0131862
Fam207a	0.00877831	-0.00558441	0.0153705	-0.0020344
Nepro	0.0141171	0.00771465	0.0153729	0.00904879
Six5	0.0133743	0.00400722	0.0153756	0.00781964
Trim39	0.0134922	0.00337261	0.0153786	0.0069705
Itgal	0.00646633	-0.000972591	0.0153904	-0.00106082
Frrs1	0.0089292	-0.0112495	0.0153916	-0.00297235
Setd4	0.00800927	-0.00315104	0.0153933	-0.000351753
Ctsh	0.0155686	0.00900972	0.0153984	0.0120522
Onecut2	0.012679	0.00247236	0.0154038	0.00588598
Engase	0.0136874	0.000413813	0.0154076	0.00619275
Nat10	0.0102395	-0.00154226	0.0154105	0.00229074
Gpr137b.ps	0.0140991	-0.000846896	0.0154129	0.00692631
Fam173a	0.00342959	-0.0136631	0.0154255	-0.00963506
Vamp3	0.0127916	0.0135442	0.0154264	0.0114103
Obox4.ps2	0.0132622	0.00329822	0.0154288	0.00741922
Herc4	0.00846565	0.00388367	0.015429	0.00269634
Atp5s	0.0121966	-0.00573132	0.0154303	0.00440577
Zfp930	0.00928705	0.0112189	0.0154311	0.00813848
Plekho1	0.00926273	-0.0062467	0.0154355	-0.00144839
Snora65	0.0138859	-0.00136677	0.015444	0.00858802
Cops7b	0.014034	0.0078804	0.0154443	0.00930942
Ss18l2	0.0178822	0.0016306	0.0154451	0.0107802
Simc1	0.00860584	0.00400066	0.0154467	0.0025239
S100a8	0.00981593	-0.00164118	0.0154487	0.00251444
Pnpla3	0.00646814	-0.0109418	0.0154508	-0.00456554
Fuk	0.0127273	-0.000596873	0.0154515	0.00459021
Ppp3cb	0.0124605	0.00740917	0.0154515	0.00579588
Rnpc3	0.0140295	0.00382287	0.0154558	0.00836096
Pbx2	0.0113179	0.00634077	0.0154598	0.00565568
Nop58	0.00685713	-0.0139472	0.0154646	-0.00614799
mt.Ti	0.0144952	0.0107114	0.0154665	0.00989695
G530012D18Rik	0.0172179	0.0107496	0.0154785	0.0154763
Wdyhv1	0.0122258	0.00760707	0.0154859	0.00807515
Prpf39	0.0135662	0.00539142	0.015491	0.00795106
Psip1	0.0126031	0.00718959	0.0155104	0.00680728
Mir7052	0.00944988	0.0018714	0.0155242	0.00321738
BC030336	0.00370682	-0.00245311	0.0155254	-0.0041557
Pde9a	0.0130768	-0.00326116	0.0155278	0.00444161
Ifi203	0.0159136	0.00656048	0.0155342	0.00989829
Ppp4r4	0.00861168	-0.00319413	0.0155358	0.000239602
Ttll3	0.00789547	-0.00424195	0.0155413	-0.00265005
Gnl2	0.0103783	-0.00733007	0.0155416	-0.000696156
Ogt	0.0132104	0.00599914	0.0155491	0.00769873
Zfp873	0.0127255	0.00321676	0.0155546	0.0071124
Cyp2j9	0.0131962	0.00486838	0.0155559	0.00803123
Abhd11os	0.012467	-0.000988449	0.0155581	0.00451081
Zfp935	0.0117119	0.00345314	0.0155754	0.0065996
Snora28	0.00540316	-0.00524904	0.015578	-0.00334381
Kyat1	0.0134022	0.00588098	0.015579	0.00797835
Mid1	0.0132628	0.00179911	0.0155823	0.00593385
Plpp5	0.0159903	-0.00497471	0.0155825	0.00588844
Dexi	0.00743527	0.00419318	0.0155858	0.0013445
Mapk12	0.0175679	0.00910526	0.0155874	0.0122803
Ncbp1	0.0107225	-0.011499	0.0155893	-0.00190622
Zfp369	0.01172	0.00747494	0.0155894	0.00777532
Zmym2	0.0150415	0.00156439	0.0156091	0.00805358
Calcrl	0.0122976	-0.00101806	0.0156092	0.00579867
BC065403	0.0163595	0.00807764	0.0156104	0.01117
Rbm15	0.0147887	0.0114757	0.0156161	0.0117853
Apobec1	0.0132892	0.00522606	0.0156189	0.00776389
Plpp1	0.0195086	0.000736393	0.0156246	0.011683
Doc2g	0.0129933	0.00330178	0.0156277	0.00630709
Dimt1	0.0138614	-0.00068062	0.0156319	0.00573503
Cwf19l2	0.00968171	0.000436476	0.0156365	0.00158765
Nrros	0.0124557	0.000850092	0.0156382	0.00539408
Cyp7b1	0.00863324	0.00506435	0.0156406	0.0050418
Clec4a3	0.00780666	-0.00281798	0.0156419	0.00150999
Pkdcc	0.00767854	-0.00880607	0.0156486	-0.00569052
Mplkip	0.00858602	0.00810496	0.0156604	0.00690276
Rbm4	0.0116461	0.00575944	0.0156668	0.00610861
Trappc8	0.00471011	-0.00708011	0.0156719	-0.0051594
Ric8b	0.0104066	0.0013771	0.0156733	0.0040626
Cfhr3	0.0127814	-0.00156614	0.0156761	0.00381696
Dnajc21	0.00974988	-0.00489573	0.01568	-0.00218506
Srsf10	0.0152609	0.00226947	0.0156855	0.00770274
Arglu1	0.0141409	0.000965459	0.0156867	0.00565773
Rc3h2	0.0113453	0.0046761	0.015709	0.00597918
Thoc2	0.0133725	0.00133666	0.0157091	0.00588852
Zfp51	0.00695407	-0.00374963	0.0157108	0.00100331
Stk25	0.0114917	0.00147826	0.0157131	0.00381035
Srgn	0.0210934	0.00453018	0.0157223	0.0151842
Tmx3	0.0129387	0.0126907	0.0157254	0.00999058
Rnf138	0.0118356	-0.00641723	0.0157308	0.00201204
Rae1	0.00888476	-0.00525568	0.015733	-0.00279886
Lcn2	-0.000193151	-0.0102744	0.015734	-0.00918381
Mreg	0.00466068	0.00120122	0.0157378	-0.00381523
Rbm48	0.0115607	0.00435376	0.0157392	0.0045742
Tial1	0.0120243	0.00165747	0.0157409	0.00484749
Polr3a	0.0137564	-0.000932123	0.015742	0.00496627
Rwdd3	0.0120998	0.00254215	0.015743	0.00511995
Zscan26	0.0134102	-0.00265989	0.0157467	0.00442345
Mup.ps12	0.0126748	0.00816637	0.0157508	0.00760296
Zfand5	0.0117635	0.00284498	0.0157579	0.00348006
Snhg12	0.0111022	-0.00472409	0.0157617	0.00219676
Edrf1	0.00985351	0.00926065	0.0157772	0.00550786
Gtpbp8	0.00966685	0.00489156	0.0157908	0.00461878
Tmod4	0.0140686	-0.00181214	0.0157971	0.00509528
Ubxn2b	0.0159871	0.00607212	0.0157973	0.00991866
Golga1	0.0103685	-0.000904082	0.0158006	0.00255165
Pgs1	0.0110196	-0.00111432	0.0158049	0.00273862
Dcun1d5	0.00879851	-0.00157534	0.0158052	0.000857675
Mtdh	0.0120773	0.00206924	0.0158094	0.0029169
Zfp560	0.00910238	-0.00200706	0.0158126	0.000901315
Nfib	0.0196311	0.0132529	0.0158165	0.0163658
Nsmaf	0.0151678	0.0061225	0.0158208	0.00922309
Zfp799	0.0133698	0.0026174	0.0158267	0.00634416
Adamts7	0.0104418	0.00687397	0.0158344	0.00498243
Lcorl	0.00452632	-0.0123192	0.0158426	-0.00535778
BC024139	0.0138819	0.006371	0.0158496	0.00807267
Ikzf5	0.0107157	0.00773382	0.0158527	0.00648713
Sc5d	0.00387478	0.0036253	0.0158543	-0.00277375
Kif5b	0.0083586	-0.00943295	0.0158548	-0.00372094
Mug2	0.00667103	0.000956522	0.0158626	0.000111885
Wdr75	0.00959538	-0.00564741	0.0158994	0.00032048
Mphosph8	0.0151597	0.00307064	0.0159044	0.00807751
Hsd3b7	0.00240586	-0.00966004	0.0159126	-0.0079631
Zfp397	0.0100841	0.00103681	0.0159156	0.00307785
Styx	0.00895856	-0.000859081	0.0159216	0.00255037
Tbp	0.0100683	0.00411921	0.0159257	0.00283505
Zfp160	0.0123473	0.00193019	0.0159287	0.00493249
Inpp1	0.00554952	-0.00870879	0.0159336	-0.00550725
Nfyb	0.0104112	-0.00642601	0.0159367	-0.0011236
Rassf1	0.0108323	0.00859783	0.0159391	0.00576952
Mthfr	0.0106886	-0.000869945	0.0159509	0.00243531
Rab23	0.00919283	0.00743219	0.0159697	0.00312686
Slmap	0.0122139	0.000920503	0.0159768	0.00347547
Ddx17	0.0143259	0.00357693	0.0159811	0.00729879
Ddhd1	0.0125618	0.00164612	0.0159827	0.00522976
Bglap3	0.0110956	0.00441938	0.0159881	0.0044868
Ifi203.ps	0.014481	0.00550121	0.0159883	0.00751277
Rbm25	0.0159862	0.00657723	0.0159953	0.0102369
AC163667.1	0.0160343	0.0075728	0.0159955	0.0112671
Gorasp1	0.00715702	-0.0101931	0.0159956	-0.00550401
Pop4	0.0163386	0.00105429	0.0160026	0.00975671
Mtmr11	0.0149359	0.00354005	0.0160079	0.00872793
Phykpl	0.0171028	-0.0012845	0.0160146	0.0068353
Snapc3	0.014084	0.00869576	0.0160155	0.00896498
Zfp317	0.011822	-0.00210165	0.0160246	0.00343011
Lipt2	0.0109879	-0.00722223	0.0160298	0.000266395
Inpp5f	0.0122317	-0.00672893	0.016031	0.00172075
Cluap1	0.0107462	-0.00606203	0.0160311	0.00113902
Sgf29	0.0211981	0.00388632	0.0160377	0.0142713
Tubd1	0.01302	-0.0014452	0.0160408	0.00378834
Rhot1	0.0129917	-0.00205328	0.0160461	0.00361443
Ubxn4	0.00968414	-0.0108069	0.0160533	-0.00345455
Sgk3	0.0129501	0.00183493	0.0160655	0.00555521
Memo1	0.012869	0.00147922	0.0160684	0.00618377
Mup.ps2	0.0056497	-0.00250564	0.0160713	-0.00283258
Snx2	0.00936368	0.00591016	0.0160767	0.00513665
Tardbp	0.0143922	0.00329466	0.0160778	0.00740902
Paxbp1	0.0146387	0.00276189	0.0160864	0.00757385
Zfp870	0.00659761	0.0138198	0.0160943	0.0056429
Clk4	0.0154265	0.00795597	0.016099	0.0104683
Zfp946	0.0105637	0.00736992	0.0161019	0.00685847
Poli	0.0126736	-0.00200856	0.0161074	0.00397706
Kctd6	0.0115557	-0.00429654	0.0161074	0.0012945
Top1	0.0146644	-0.00922252	0.0161117	0.00243866
Fkbp3	0.011498	0.00882169	0.0161123	0.00821127
Serpinh1	0.0164853	-0.000799193	0.0161216	0.00635877
Zcchc7	0.012239	-0.00203221	0.0161217	0.00375478
Heatr1	0.00710189	-0.00420785	0.0161343	-0.00156732
Strn3	0.00624501	-0.00686891	0.0161358	-0.00353325
Rbm12b2	0.00961302	0.00292647	0.0161452	0.00361215
Tmem14a	0.0135854	0.00620784	0.0161502	0.00852177
Map3k12	0.0206738	0.0114517	0.0161523	0.0171838
Pikfyve	0.012047	0.00420427	0.0161562	0.00591013
Tmem243	0.0107517	0.0136733	0.0161581	0.00732963
Rps15a	0.0161607	0.00203685	0.016165	0.0100726
Ddx52	0.0126667	-0.005959	0.0161654	0.00315012
Itih3	0.00411403	-0.00984001	0.0161786	-0.00720157
Alkbh6	0.00995203	-0.00549346	0.0161817	-0.00019474
Rnf135	0.0109469	-9.08e-05	0.0161825	0.00288614
Haus7	0.0115209	0.00404859	0.0161926	0.00520551
Hnrnph2	0.00890639	-0.00176628	0.0161936	0.00108479
Nup85	0.0146788	0.00107384	0.0162075	0.00616382
Snord87	0.0120624	0.00243847	0.0162104	0.00470637
Id3	0.0117188	0.0139846	0.0162149	0.00799256
Zfp958	0.0108736	0.00522879	0.0162301	0.00578182
Glt8d1	0.0130336	0.00408972	0.0162425	0.00698775
Epn2	0.0160691	0.00262482	0.0162503	0.00851235
Npff	0.014381	0.00981503	0.0162604	0.00962929
Gbp8	0.00142913	-0.00113985	0.0162859	-0.00407797
Insl3	0.0155735	0.00919775	0.0162936	0.0107359
BC005537	0.0148229	0.0155851	0.0162952	0.0118748
Slc45a3	0.00456344	-0.00337779	0.0163056	-0.00432458
Leap2	0.0135762	0.00106532	0.0163097	0.00691162
Sf3b1	0.0131985	0.00065131	0.0163153	0.00477278
Psen2	0.00249463	-0.00459771	0.0163154	-0.00758214
Zmym1	0.0130652	0.00084674	0.0163158	0.00509891
Art2a.ps	0.00762419	0.0031956	0.0163195	0.00313371
Lbr	0.0167101	0.0096372	0.0163338	0.0126245
Rai14	0.0100948	-0.0118418	0.0163376	-0.00191681
Mup.ps10	0.00897108	0.000806415	0.0163501	0.000994678
Elk4	0.0183223	0.0095096	0.0163575	0.0142689
Ccnyl1	0.0147308	0.0188212	0.0163596	0.014796
Fubp1	0.0127512	0.00210223	0.0163662	0.00553423
Sco2	0.00886307	-0.00185205	0.0163771	-0.000546392
Stim2	0.0122637	-0.00361658	0.0163789	0.00135008
Pts	0.0137485	0.00684199	0.0163837	0.00807419
Nlk	0.0145427	-0.00572459	0.0163838	0.00387783
Oser1	0.0134799	0.00522015	0.0163921	0.00764767
Nfat5	0.0121409	0.00205661	0.0164059	0.00560379
Ttc14	0.0118448	0.000851919	0.0164101	0.00389265
Guf1	0.0115866	-0.0015488	0.0164119	0.00252842
Pstk	0.0129803	0.00573148	0.0164157	0.00777106
Nfxl1	0.00790314	-0.00542698	0.0164227	-0.00190266
Podxl	0.0143133	0.00695479	0.0164248	0.0105746
Zfp60	0.0130446	0.00890219	0.0164311	0.0094859
Strip1	0.0107966	-0.00561705	0.0164352	-5.93e-05
Crybg3	0.0147684	-0.00068175	0.0164358	0.00576776
Gmcl1	0.00883181	0.00401692	0.0164426	0.00132829
Kras	0.0100034	-0.000913178	0.016443	0.000242377
Mrpl3	0.00457556	-0.0110159	0.0164494	-0.00655844
Jak1	0.0104076	-0.00438311	0.0164501	-3.57e-05
Rnmt	0.0101093	0.00262126	0.016455	0.00437418
Snx11	0.0107114	-0.00157664	0.0164686	0.00155549
Esr1	0.0145719	0.0164577	0.0164764	0.0134406
Snrpd1	0.015568	-1.66e-06	0.0164907	0.00803417
Map3k1	0.0157145	0.00570119	0.0164963	0.00895242
Rcn1	0.0164129	0.00962145	0.0165167	0.0114892
Eef2kmt	0.0142356	0.00647639	0.0165205	0.00859638
Snhg1	0.0170202	0.000695973	0.0165335	0.0103223
Rbm39	0.0156243	0.00413465	0.0165355	0.00877416
Tceal9	0.0161133	0.00794734	0.0165383	0.0128893
Fhod1	0.0127769	0.00548889	0.0165451	0.00669332
Anxa9	0.0160668	-0.00345133	0.0165485	0.00665187
Mief1	0.0132479	0.0015757	0.0165496	0.00615444
Sirt6	0.011307	0.00179199	0.0165502	0.00335643
Hmgb2	0.0168019	9.67e-05	0.016558	0.00766471
Zfp260	0.00659652	-0.00315796	0.0165721	-0.00240066
Inca1	0.0103171	-0.00277208	0.0165776	0.00170297
Rad9b	0.0153721	0.00482856	0.0165851	0.00890257
Nr1h5	0.0158091	0.00947324	0.0165895	0.0110929
Mcts2	0.00942325	-0.00239717	0.0165927	0.00117999
Prpf4b	0.0113113	0.00211601	0.0165943	0.00413081
Pilra	0.00931964	0.00352388	0.016599	0.00613068
Mir17hg	0.00750448	-0.00224257	0.0166017	-0.00044829
Cpsf6	0.0133365	0.00711627	0.0166019	0.00822225
Wbp4	0.0131589	0.00100571	0.0166035	0.00445779
Atl1	0.0136888	0.000763361	0.0166102	0.0050914
Fam177a	0.0108818	-0.00151327	0.0166134	0.0021257
Mindy2	0.0110713	0.0125723	0.0166141	0.00774521
Rgs2	0.0125033	0.00498068	0.0166192	0.00583411
Tmem161a	0.0106994	-0.00362914	0.0166258	0.000596475
Uba2	0.0103621	-0.00861467	0.0166266	-0.00120683
Gpr137	0.0110803	-0.00272617	0.0166283	0.00201369
Akap17b	0.0183176	0.000559183	0.0166337	0.0111098
Cep76	0.00739893	-0.00184547	0.0166428	-0.00253086
Mmrn2	0.0135541	-0.00269603	0.0166651	0.00387918
Smpd2	0.0132495	0.00902422	0.0166659	0.00731604
Slc35b3	0.0130996	0.00048574	0.0166672	0.00491297
Ttc19	0.0166222	0.00334004	0.0166678	0.00935549
Etohd2	0.0157506	0.000386393	0.0166765	0.00831649
Isyna1	0.00849503	0.00135524	0.0166774	0.00153177
Mvd	0.00853618	-0.00606696	0.0166847	-0.00315392
Zfp760	0.0151064	0.00731138	0.0166857	0.00993605
Zkscan3	0.0139339	0.00184998	0.0166861	0.00643131
Elk3	0.0194374	0.00225086	0.0166896	0.0117328
Med21	0.0164537	0.00543496	0.0166921	0.0112919
Usp7	0.00958536	-0.00825806	0.0167001	-0.00237883
Hnrnpu	0.0140473	0.00875286	0.0167146	0.0083698
Dtymk	0.0132265	-0.00152714	0.0167308	0.00410195
Acsl3	0.00993632	0.00901425	0.0167509	0.0050973
Srsf2	0.0129848	0.00162947	0.016752	0.00533436
Rpgrip1	0.0170499	0.0073455	0.0167523	0.012062
Hc	0.00987546	0.00167803	0.0167579	0.00251455
Wdr34	0.00963681	-0.00572769	0.0167665	-0.0010892
Zc3h7a	0.0148119	0.00112183	0.01677	0.00709574
Fundc1	0.0124511	0.00565888	0.0167702	0.0089036
Wdr37	0.0149953	0.00375227	0.0167811	0.00867914
Rars2	0.00881656	-0.00662606	0.0168031	-0.000953418
Fbxo33	0.0178391	0.00832164	0.0168277	0.0130614
Mlx	0.0120312	0.00280765	0.0168292	0.00536532
Jmjd6	0.00830132	-0.00369455	0.0168316	-0.00165983
Psmc3ip	0.0153745	-0.00463951	0.0168354	0.00596274
Sin3b	0.00973265	-0.00208274	0.0168401	0.00116224
Gale	0.0097875	-0.000646329	0.0168556	0.00206509
Hnrnph1	0.0139929	0.00508248	0.0168563	0.00715027
Ulk4	0.0143422	-0.0011347	0.0168716	0.0037246
Csf1	0.0141429	7.66e-05	0.0168999	0.00627069
Kifc3	0.0124867	-0.00103342	0.0169015	0.00369216
Tfrc	0.0183654	-0.000221755	0.0169017	0.00968268
Plin5	0.0074296	0.00488798	0.0169022	0.000697051
Il11ra1	0.00774589	0.00559883	0.016908	0.00131444
Mindy1	0.0123068	-0.00588262	0.0169094	0.00110503
Ints2	0.0150979	-0.00216626	0.0169198	0.00632176
Usp3	0.0138854	0.000585954	0.016924	0.00591367
Papd4	0.0101082	0.000681886	0.0169293	0.00353755
Ube2d2a	0.0119434	-0.0045397	0.0169316	8.11e-05
Rpl39.ps	0.0141469	0.00440262	0.0169375	0.00873424
Slc4a1ap	0.0065745	-0.000562424	0.0169432	-0.00144921
Hsph1	0.00766654	-0.0148357	0.0169438	-0.00617747
Lrrfip2	0.0122687	-0.000614133	0.0169496	0.00282268
Lifr	0.0092241	-0.00552351	0.0169503	-0.000707895
Zfp26	0.01191	0.00761389	0.0169522	0.00700086
Nufip1	0.0156071	-0.00671236	0.0169531	0.0043574
Zfp868	0.0171778	0.00601772	0.016959	0.0110619
Pphln1	0.0121566	-0.00755626	0.0169614	0.000965894
Casp1	0.0063834	-0.000512412	0.016964	-0.00125768
AI662270	0.0122933	-0.00597323	0.0169761	0.00236898
Fam129c	0.0134847	-0.00269154	0.0169809	0.00449582
Smc6	0.0138729	0.01053	0.0169861	0.0102805
Fggy	0.0118283	0.00432377	0.0169889	0.00516848
Mat2a	0.00569165	-0.00443499	0.0170013	-0.0034506
Cox20	0.0175989	0.0133125	0.0170079	0.0141473
AC154452.1	0.0143182	-0.00388172	0.017016	0.00599341
Tnfsf10	0.0082313	-0.00828142	0.0170168	-0.00292256
Irf1	0.0127618	0.0124906	0.0170177	0.00883582
Inhba	0.00984647	-0.011363	0.0170271	-0.00251672
AC149222.1	0.00398764	-0.00949794	0.0170316	-0.00686655
Mrpl18	0.0123393	0.00502934	0.0170335	0.00584672
Snora5c	0.0125356	0.00694547	0.0170368	0.00740748
Tigar	0.00542116	-0.0106813	0.0170483	-0.00593516
BC024978	0.0147054	-0.000891215	0.0170533	0.00568342
Fhl1	0.018447	0.00708318	0.0170538	0.0137875
Fcho2	0.0162893	0.00422551	0.0170563	0.0094582
Ppil4	0.0142118	0.00179246	0.0170631	0.00625343
Gata6	0.0139354	0.00677963	0.0170633	0.00626591
Snhg3	0.013077	-0.00406277	0.0170636	0.0059115
Mthfsd	0.00978451	-0.00988925	0.0170732	-0.00153636
Ubl5	0.0142718	0.00759686	0.0170852	0.00886673
Gtpbp4	0.00751056	-0.0103955	0.0170921	-0.00442901
AC135377.1	0.0119569	0.00700329	0.0170932	0.00937467
Ctu1	0.0097422	0.000445431	0.0170943	-0.000355647
Zbtb18	0.00772924	0.00154654	0.0170954	0.000124649
Pcgf1	0.0177503	0.00218703	0.0170993	0.00981036
Ddc	0.00143047	-0.00385201	0.0171041	-0.0070742
Zfp983	0.0144271	0.011432	0.0171141	0.0099346
Ppid	0.0142057	-0.00263137	0.0171158	0.00460383
Clk1	0.0149362	0.00771894	0.0171161	0.00952332
Cd53	0.0118539	0.00115485	0.0171319	0.00663771
Epb41l2	0.0152878	0.00555515	0.0171348	0.00820909
Abcg3	0.0121415	0.000439198	0.0171387	0.00464648
Sppl3	0.0153796	0.00584598	0.0171405	0.00838075
Matr3	0.0140811	0.0014048	0.0171728	0.00689658
Hspa1b	0.00170365	-0.0102376	0.0171749	-0.0102768
Cnot7	0.0156595	0.0012515	0.0171785	0.00727446
Birc2	0.0150215	0.00194378	0.0171855	0.00692066
Fut11	0.0138237	-0.000243463	0.0171856	0.00610975
Tmem214	0.0162278	-0.0033675	0.0171879	0.00558854
Ankrd23	0.0136337	0.000867888	0.0171893	0.00519407
Rbm12	0.0141871	0.00247708	0.0171956	0.00630367
Erdr1	0.00942251	0.00431381	0.0171971	0.0032437
Adrb3	0.00957977	0.00285584	0.0172059	0.0029002
Mcts1	0.0156762	0.00376351	0.0172115	0.00831191
Eme2	0.00790087	-0.00805753	0.0172126	-0.00321488
Caap1	0.0123221	-0.00740133	0.0172239	0.00218218
Uba5	0.0117105	-0.0062442	0.0172282	0.0011819
Wdr82	0.0144151	0.00117582	0.0172316	0.00561932
Rpl29.ps5	0.00854672	0.00567857	0.01724	0.00182378
Dnase1l1	0.0117624	-0.00243756	0.0172438	0.00408079
Adh7	0.0121434	0.00537042	0.017244	0.00715263
Mterf3	0.0114185	-0.00670368	0.0172568	0.000238551
Nr2f2	0.0185358	0.00861015	0.0172606	0.0125274
Zfp217	0.0114012	0.00966554	0.017267	0.00639948
Gnaq	0.0134275	0.00410642	0.0172822	0.00635199
Foxk2	0.0159863	-0.0010554	0.0172857	0.00599247
Eml5	0.0199764	0.0114728	0.017297	0.0155422
Cks2	0.0126064	0.0156172	0.0173	0.011603
Tug1	0.0117794	0.00103667	0.0173016	0.00341268
Timm9	0.0134786	0.00360393	0.0173019	0.00564711
Metap1d	0.0144623	-0.00589847	0.0173154	0.00416822
Brd9	0.0128834	0.00168733	0.0173196	0.00499535
Mtmr4	0.0139124	0.00463457	0.0173199	0.00604907
Zfp280c	0.0159657	-0.00200199	0.0173252	0.00651877
Fam133b	0.0168755	0.00660107	0.0173306	0.0105331
Snord47	0.0211341	0.00911797	0.0173467	0.0164435
Tcerg1	0.0131962	-0.00190954	0.0173615	0.00410995
Zfp672	0.0119097	0.000775009	0.0173626	0.00418643
Cnn2	0.00832168	0.00113436	0.0173646	0.00215988
Armcx3	0.0132025	0.00354812	0.0173685	0.00595019
Tbx3	0.0128329	0.0122474	0.0173757	0.00795804
Rsrc2	0.0132706	0.000861098	0.017381	0.0050135
Zfp810	0.0127325	-0.00620344	0.0173819	0.00478932
Mettl6	0.0125185	0.00864201	0.0173826	0.0101867
Mbnl1	0.0160262	0.00626954	0.0173988	0.0100676
Zfp266	0.0122635	0.00283864	0.0174197	0.00437285
Arhgef19	0.0123492	-0.000244242	0.0174274	0.0037129
Polr2k	0.0151865	0.00937527	0.017452	0.0102047
Cstf3	0.0119456	0.0103885	0.0174687	0.00781308
Usp33	0.0152818	0.000580874	0.0174744	0.00656507
Ptcd3	0.0109778	-2.16e-05	0.0174788	0.00289551
Ufd1	0.0128388	-0.00128539	0.0174875	0.00423632
Nop56	0.00831481	-0.00171654	0.0175044	-0.000458763
Marveld2	0.0145191	0.00186736	0.0175093	0.00571524
Rnf111	0.0143521	0.00452674	0.0175127	0.00754363
Terf1	0.0140752	0.000706975	0.0175161	0.00539117
Cfhr1	0.0149681	0.0108451	0.0175244	0.0105382
Phf10	0.00646917	-0.00486473	0.0175258	-0.00468006
Luc7l3	0.0135865	0.00736102	0.0175388	0.00777569
Lrwd1	0.0127172	0.000141726	0.0175571	0.00331292
Fdxacb1	0.0131627	0.00252826	0.0175616	0.00654826
Banp	0.0115621	0.0075152	0.0175649	0.00618707
Lilrb4a.1	0.00937801	0.000158241	0.0175738	0.00145222
Filip1l	0.00922402	-0.00622657	0.0175751	-0.00109272
Zfp943	0.00890417	-0.000716103	0.0175896	0.000853774
Homer1	0.0143556	-0.00282455	0.017597	0.00486659
Ggt6	0.00880366	0.00404782	0.0176045	0.000951169
H3f3b	0.0105314	-0.00898159	0.0176249	-0.00172283
Fam118b	0.0175216	0.00102419	0.0176266	0.0100466
Nxf1	0.0156527	0.00148514	0.0176295	0.00720941
Ube2b	0.0103698	0.00373833	0.0176474	0.00364714
Syncrip	0.0111281	-0.00605711	0.01765	-0.000526738
Saa1	0.00165505	-0.00944226	0.0176866	-0.00795892
Tacc1	0.0131165	-0.00183509	0.0176893	0.00352775
Il1b	0.00979796	-0.0120826	0.0177	-0.00287157
Wfdc21	0.0139056	0.00632167	0.0177196	0.00917684
Zfp638	0.00808366	0.00323909	0.0177206	0.00192781
Pam16	0.0137177	0.00528986	0.0177232	0.00846578
Cep83	0.0132233	-0.00394767	0.0177279	0.00562509
Mir21a	0.0118041	-0.0114847	0.0177369	4.66e-05
Spdya	0.0156513	0.00221061	0.0177452	0.00927749
Cxcl1	0.00906476	0.01635	0.0177579	0.00821399
Rbm10	0.0120567	-0.0055024	0.0177697	0.000823756
BC003965	0.00704576	-0.00640252	0.0177748	-0.00441047
Dancr	0.0119744	-0.00230978	0.0177931	0.00202711
Actb	0.0132185	-0.00456853	0.0178057	0.00172913
Zfp931	0.0138735	-0.00457182	0.0178228	0.00328482
Tarbp1	0.00778901	-0.00258471	0.0178249	-0.000603292
Crnkl1	0.010425	-0.00650991	0.0178331	-0.000767612
Chrna1os	0.00711618	-0.00593868	0.0178349	-0.00407121
Phf20l1	0.0155593	-0.00145615	0.0178558	0.00635386
Fam135a	0.0117648	-0.00482947	0.017865	0.00147599
Mbnl2	0.0145531	0.00417397	0.0178682	0.00807162
Fndc3a	0.0110621	-0.00588075	0.0178773	-3.26e-05
Zfp984	0.0126827	-0.00342481	0.0178817	0.00435418
Gatm	0.0179516	0.00327184	0.0178842	0.0100987
AC124577.2	0.0112768	0.00210948	0.0178878	0.00388212
Wdr45b	0.00815665	-0.0132864	0.0178933	-0.00511718
Thyn1	0.0132481	-0.000519185	0.0179005	0.00446226
H2.Q10	0.0144112	0.00434031	0.0179086	0.00587117
Fbxl17	0.015477	0.00136112	0.0179133	0.00579208
Tmem41b	0.0112345	0.00326529	0.0179166	0.00503409
Trmt6	0.00738525	-0.00674937	0.0179167	-0.00305397
Vps37b	0.00926142	-0.0050977	0.01792	-0.00206387
Slc22a30	0.0137863	0.001572	0.0179339	0.0059875
Prpsap2	0.0141352	-0.00783599	0.0179402	0.000921841
Abi3bp	0.0208107	0.00409587	0.0179457	0.0135619
Zfp626	0.0127205	0.00890152	0.0179521	0.00705757
Tmem150a	0.0156692	0.00169303	0.0179611	0.00738067
Slc17a8	0.0154708	0.016543	0.0179651	0.0123208
Pank2	0.0122632	0.00825129	0.0179709	0.00599588
Bbip1	0.019526	0.0101944	0.0179777	0.0143676
Mrpl24	0.0133127	-0.000623468	0.0179856	0.00385819
Wasl	0.0136921	0.00127116	0.0180028	0.00549199
Aph1c	0.0142823	0.0140651	0.0180126	0.0104367
Uimc1	0.0129103	-0.00445241	0.0180162	0.00209208
Tmod1	0.0135379	-0.00147911	0.0180385	0.00640848
Trmu	0.012139	-0.000639419	0.0180482	0.00348017
Hsf2	0.0144444	0.000968497	0.0180588	0.00580103
Chac2	0.0125273	0.00439091	0.0180634	0.00538901
Bet1l	0.0160699	0.00217185	0.018073	0.00772052
Mblac2	0.015908	0.00592615	0.0180735	0.00830243
Phf7	0.0090373	0.00198958	0.0180736	0.00106686
Eea1	0.0125987	0.0041777	0.0180843	0.00508966
Med7	0.0131548	-0.00454341	0.0180941	0.00178686
Sorbs2	0.0111632	0.00100339	0.0181052	0.00316966
Rpain	0.0174985	-0.00309201	0.0181062	0.00778043
Polr3h	0.0146043	0.00174498	0.018112	0.00670776
Mff	0.0133396	0.00226112	0.0181163	0.00524012
Coq10a	0.00915914	-0.00327917	0.0181228	-0.00119481
Gtf3c3	0.0149698	-0.00122018	0.0181296	0.00790952
Htatip2	0.00739192	-0.00246143	0.0181296	-0.00232804
Lrrc51	0.0160037	0.010571	0.0181367	0.0111582
Map4k5	0.00915689	-0.00261292	0.0181377	-0.000582638
Atp11a	0.00940961	-0.00182526	0.0181378	0.000912534
Nemf	0.016838	0.00428342	0.0181502	0.00966167
Bvht	0.0153223	0.0151729	0.0181713	0.0127758
Rbm26	0.0130609	-0.000430339	0.0181762	0.00422542
Zranb2	0.0119336	-0.00302661	0.0181851	0.00258142
Tia1	0.0172163	0.00628032	0.0181871	0.0106818
Sgsm1	0.0156746	-0.000403484	0.0181879	0.00642687
Zfp157	0.0154508	-0.00389976	0.0181933	0.00626685
Lrif1	0.0164336	-0.000110165	0.0182017	0.00808885
Zfp131	0.0117329	1.98e-05	0.0182261	0.00351157
Snai2	0.0139939	0.00465145	0.01823	0.00759497
B4galt1	0.01285	-0.00699806	0.018239	0.000696353
Rbm43	0.015084	-0.00263473	0.0182553	0.00596982
Rps27a	0.0182156	0.00344498	0.018264	0.0118406
Zfas1	0.0132606	0.00365617	0.0182787	0.00641402
Glb1l	0.0135075	0.00308373	0.0182863	0.00582654
Orc4	0.0144236	-0.00177283	0.0182995	0.00521517
Mir122	0.0139646	0.0062651	0.0183016	0.0080407
Gbp2b	0.00448963	-0.00316765	0.0183038	-0.00392711
Obox4.ps1	0.0177091	0.00484685	0.0183069	0.0100871
Sfpq	0.0145323	-0.00100093	0.0183208	0.00429438
Tlcd1	0.0145862	0.00832288	0.018329	0.00762999
Cntd1	0.0184555	0.00245692	0.0183377	0.00973389
Ppp2r5a	0.015444	0.00167856	0.01835	0.00548923
Zfp53	0.0141737	0.00805896	0.0183563	0.0106528
Diaph1	0.00653564	-0.000228549	0.0183765	-0.0033751
Gimap4	0.0195865	0.00543292	0.018378	0.0117809
Mpnd	0.0088452	-0.00315116	0.0184364	-0.00298711
Naa15	0.0118343	-0.00207406	0.0184423	0.0025475
Wapl	0.0125456	-8.02e-05	0.0184437	0.00454549
Clec2d	0.0179404	0.0123372	0.0184456	0.0137625
E2f8	0.0107733	-0.00623189	0.018471	0.000139651
Eif2b3	0.0172241	-0.00340892	0.0184792	0.00914051
Nae1	0.0122886	0.000156073	0.0185077	0.004507
Med6	0.0135344	0.00554745	0.0185366	0.00825976
Pmvk	0.00926641	0.00826929	0.0185505	0.00345062
Eif3j2	0.0152212	-0.000427524	0.0185752	0.00566568
Utp14a	0.0142913	-0.00802019	0.0185761	0.00335787
Zc3h15	0.00913169	-0.0151886	0.0185794	-0.00524972
Clec1b	0.0171984	0.011495	0.0185811	0.0131448
Fra10ac1	0.0175895	-0.00641324	0.0186028	0.00671818
Snhg5	0.0130499	-0.00035722	0.0186044	0.00300462
Zfand1	0.0144888	0.00306324	0.0186059	0.00651878
Mcl1	0.00701148	-0.00319224	0.0186285	-0.00399031
Armc10	0.004709	-0.00273258	0.018659	-0.00469432
Lemd3	0.0133509	-0.00532574	0.0186641	0.00273936
Eny2	0.0112924	0.00219649	0.0186661	0.00329868
Alkbh1	0.0130964	-0.00273812	0.0186809	0.00343165
Kctd9	0.0128979	-0.00116879	0.0186866	0.00367746
Tfpi	0.0191045	0.00359561	0.018707	0.0115592
Zfp950	0.0145012	0.00689511	0.0187457	0.00817469
Zcrb1	0.0126993	-0.00240097	0.0187529	0.00130686
Ndufaf4	0.0148056	-0.00181785	0.0187677	0.00541643
Wdr77	0.0142741	-0.0046836	0.0187714	0.00288049
Fam199x	0.0104357	0.00409299	0.0187735	0.00353592
Mir5117	0.0130965	-0.0056171	0.0188425	0.00198225
Gbp4	0.00772991	-0.00348644	0.0188531	-0.0023979
Caml	0.0118785	-0.0109995	0.0188591	-0.00093918
Glipr1	0.0137631	6.52e-05	0.0188631	0.00784573
N4bp2l2	0.0138172	0.00503484	0.0188634	0.00698921
Trim13	0.0100193	0.00201055	0.0188742	0.00105894
Srsf1	0.0159258	0.00441779	0.0188916	0.00771041
Ccar1	0.0153014	0.00631217	0.0189095	0.00908818
Ttpal	0.010018	-0.0080252	0.0189156	-0.00103747
Trmt1l	0.0158508	0.00750784	0.0189545	0.00905151
Rrnad1	0.0158498	0.00242184	0.0189569	0.00707558
Mlh1	0.0165624	-0.00103552	0.0189845	0.00816367
Gng11	0.015646	4.08e-06	0.0190417	0.00746463
Evi2b	0.0172099	0.00793962	0.0190463	0.0111721
Kdelc1	0.00945522	-0.00274753	0.0190545	-0.000845986
Snupn	0.0127224	0.000703752	0.0190637	0.00505541
Ints13	0.0101069	0.00457849	0.0190765	0.00213385
Orm3	0.00856069	-0.0017616	0.0191642	-0.000467319
Tmem81	0.0139974	0.0032035	0.0191671	0.00497948
Exoc5	0.0138269	0.00274939	0.0191817	0.00607486
Snord104	0.0152742	0.00383017	0.0192136	0.00886868
Xpo1	0.0160907	-0.00296319	0.0192414	0.0057688
Pop1	0.0164226	0.00655674	0.0192484	0.0106769
Snrpa1	0.0141615	0.00669836	0.0192623	0.00735834
Ccne2	0.0125815	-0.00383188	0.0192666	0.00310903
Foxn2	0.0084178	-0.00450878	0.0192836	-0.00277497
Klf6	0.0163072	0.011774	0.0192908	0.0123912
Zfp942	0.0130941	-0.00207622	0.0193047	0.00423873
AC160962.1	0.0153566	-0.00540972	0.0193064	0.0053566
Snord80	0.0151524	0.00337614	0.0193466	0.00837191
Foxp3	0.0163983	0.0056014	0.0193847	0.00780917
Smad1	0.0151089	0.00403818	0.0193963	0.0063505
Parp16	0.00994706	0.00407656	0.0194124	0.00265288
Dap3	0.00993607	0.00367553	0.0194309	0.00195294
Kbtbd3	0.0163992	0.000350679	0.0194375	0.00742639
Pcsk9	0.0125539	-0.000391573	0.0194428	0.00129256
Eif3j1	0.0149527	-0.00137295	0.0194596	0.00440445
Hip1r	0.0135137	-0.00260681	0.0194644	0.00310146
Lilrb4a	0.0115161	0.00103067	0.0194747	0.00351059
Gadd45b	0.00973494	-0.00516332	0.0194763	-0.000823722
Tmem55b	0.0114663	-0.00584984	0.0195125	-0.00142973
Creb3l2	0.0127145	-0.00484306	0.0195135	0.00219457
Srp19	0.0162777	-0.000740371	0.0195187	0.00703461
Il1a	0.0142986	0.00150145	0.0195243	0.0064861
Rasa1	0.0129483	0.000828737	0.0196036	0.00363446
Clock	0.00772067	0.00694838	0.0196164	0.0026761
Chka	0.0143443	0.0067232	0.0196274	0.00775501
Clec14a	0.0155717	0.00663206	0.01963	0.0103965
Chordc1	0.0144455	-0.00152661	0.019644	0.00503996
Tmem255a	0.0147687	0.00108475	0.0196627	0.00821286
Ahctf1	0.0114507	0.0081967	0.0196634	0.0052043
Snord80.1	0.0143755	0.00355716	0.0196653	0.00732008
Epm2aip1	0.0109686	0.00132356	0.0196684	0.00258744
Med31	0.0159549	0.0103426	0.0196732	0.0117521
Cryzl1	0.0142857	0.0037202	0.0196814	0.00677745
St7l	0.0148761	-0.00423131	0.0196993	0.00595418
Lilr4b	0.0123454	-0.00116984	0.0197076	0.00260005
mt.Nd3	0.0176496	0.000684118	0.0197174	0.00785583
Smim15	0.0122631	-0.000961396	0.0197189	0.00307768
Ptgs1	0.0146834	0.00214611	0.0197337	0.00635537
Tmem161b	0.0179945	0.00169105	0.0197714	0.00991664
Ranbp9	0.0149293	-0.00125991	0.0197724	0.00521116
Uba3	0.0133632	-0.00550035	0.0197883	0.00208588
Fbxl2	0.0198985	0.0107676	0.0198472	0.0142038
Spp1	0.019363	0.00120887	0.0198493	0.0106584
Uros	0.0109583	-0.00590559	0.0198638	-0.000389501
Gvin1	0.00688546	-0.0043362	0.0198766	-0.00296304
Clic3	0.00901527	0.00128649	0.019881	0.00113218
Dhx36	0.0134227	-0.00416781	0.0198864	0.0028362
Lmo2	0.0182379	0.00199152	0.0199096	0.00915148
Ppig	0.0139875	0.00293478	0.0199151	0.00457416
Ptgds	0.012193	0.00140571	0.0199333	0.00354688
Serpina4.ps1	0.0114525	-0.0053709	0.0199423	0.000445705
Snord100	0.0136657	0.00130821	0.0199442	0.00565765
Mug4.ps	0.0132509	0.0123728	0.0199569	0.00951291
Taf6l	0.0138979	0.00520825	0.0199632	0.00576129
Id2	0.0192117	0.0157104	0.0199649	0.0148124
Foxa2	0.0123226	-0.00165172	0.0199677	0.0011454
Rock1	0.0148942	0.00621989	0.019992	0.00735772
BC051226	0.0172881	0.00726362	0.0200762	0.0122087
Ttc4	0.0120834	-0.00510366	0.0201045	0.000614901
Fip1l1	0.0115492	-0.00446807	0.0201156	-0.000355777
Mir1191	0.0143713	-0.0054879	0.0201421	0.00374717
Mettl23	0.0198113	0.00413782	0.020184	0.011757
B3gnt9	0.0175659	-0.000159295	0.0202243	0.00798744
Tdrd3	0.0173986	-0.000527684	0.0202438	0.00732871
Hspa4l	0.0184793	0.000109675	0.020244	0.00916565
Utp14b	0.0210601	0.00982135	0.0202516	0.0156787
Myef2	0.0185059	0.00176616	0.0202655	0.011365
Klc3	0.0164631	0.00179155	0.0202966	0.00793108
Rnaseh1	0.0155831	0.000132733	0.0203296	0.00709985
Scarna17	0.016789	-0.000398152	0.0203416	0.00741047
Sec11c	0.0151995	-0.003667	0.0203567	0.00366945
Elavl1	0.0194434	0.00223557	0.0204001	0.0108077
Mpp4	0.0220355	0.00451294	0.0204205	0.0142998
Snord78	0.0131785	0.00287572	0.0204208	0.00505296
Aph1b	0.0123325	0.0150269	0.0204339	0.00917698
Fpr2	0.00803725	-0.0026532	0.0204447	0.000507643
Surf2	0.0155063	0.00698182	0.0204867	0.00765944
Rbm27	0.0180285	0.00749357	0.0204936	0.0126567
Snhg6	0.0129459	0.00489971	0.0204991	0.00553895
Nr1h4	0.0164516	0.00318684	0.0205315	0.00782757
Tmem268	0.0109833	-0.00984671	0.0205624	-0.00242749
Ccr3	0.012718	0.00172902	0.0206206	0.00585624
Nkiras1	0.0182791	0.00134856	0.0206533	0.00885016
Orm2	0.00746157	-0.0019316	0.0206554	-0.00142396
Pilrb1	0.0120326	-0.000788853	0.0206757	0.00186832
Hsd3b2	0.0111429	0.00522487	0.020682	0.00411041
Tdp2	0.0139967	0.000924535	0.0206973	0.00425873
Rmnd1	0.0207364	0.00353978	0.0207234	0.0124
Tmpo	0.0172348	0.00569918	0.0207642	0.00880919
Irf5	0.0100899	0.00511328	0.0207746	0.00337532
Actg1	0.0152598	-0.00428661	0.0208129	0.00328654
Fos	0.00810271	0.00136117	0.0208205	-0.000898386
Commd4	0.0193115	0.00935043	0.0208644	0.0133686
Gt.ROSA.26Sor	0.0177422	0.00716504	0.0209142	0.0107973
Pdilt	0.0126808	-0.00927297	0.0209715	-0.000380615
Vmp1	0.014913	-0.00706455	0.0209864	0.00366025
Ube2a	0.0139936	-0.0106923	0.0209978	-5.5e-05
Cd55	0.0212557	0.00648316	0.0210711	0.013685
Samd11	0.018614	0.0018158	0.0210775	0.0086724
Rpl39	0.021509	0.00709902	0.0211212	0.014662
Pex26	0.0143589	0.00524347	0.0211567	0.00509124
Paxx	0.0120386	0.00458192	0.0211693	0.00429415
Nr2c2ap	0.0137484	-0.00227774	0.0211938	0.00360851
Ssbp1	0.0190146	0.0015972	0.021223	0.00911323
Gck	0.0168521	-0.00384157	0.0212744	0.00472818
Pros1	0.0112917	0.00648522	0.021298	0.00452883
Rab26os	0.00948923	0.0006083	0.0213355	0.00193737
Riok1	0.016196	0.00182037	0.0214915	0.00793757
Nudt7	0.00820331	-0.00112308	0.0215	-0.000697324
Naa30	0.0134293	-0.00124383	0.0215013	0.00342478
Sowahc	0.0160038	-0.000882542	0.0215839	0.00507938
Ctla2b	0.0130433	-0.00600755	0.0216539	0.00249276
Zfp758	0.0144675	0.00468347	0.0216649	0.00717111
Rpl22l1	0.0213193	0.0124129	0.0216966	0.016749
Rps27a.ps2	0.0214633	0.00375836	0.0217047	0.0134081
Jtb	0.0190128	0.00236917	0.0217085	0.008514
Klhl42	0.00803731	-0.00816863	0.0218332	-0.00368666
S100a9	0.0127386	-0.00551702	0.021864	0.0027258
Far2	0.018969	0.00304103	0.0218882	0.0104119
Meiob	0.0116288	-0.00193743	0.021906	0.00151699
Sat1	0.0152187	0.00639508	0.0219339	0.0070419
Fgf2	0.0164511	0.00470999	0.021973	0.00862733
Igip	0.0174559	0.00823302	0.021991	0.0115078
Rbm3	0.0184398	0.005894	0.0220002	0.0105186
Dnaja4	0.0167394	-0.00196849	0.0220062	0.00600134
Rfesd	0.0164989	0.00244898	0.0220634	0.00839025
Cdc23	0.013917	-0.00134614	0.0220843	0.00345449
Tmem50b	0.0219809	0.00376479	0.0221097	0.0134244
Srsf7	0.0161625	-0.00191621	0.0221114	0.00492709
Ergic2	0.0151255	-0.00164871	0.0221241	0.00463499
Gas5	0.0178479	0.000851158	0.0221256	0.00778342
Thoc1	0.0185378	0.00109045	0.0222878	0.00938676
Cyr61	0.0102536	0.00144023	0.0223281	0.000572488
Fbxl21	0.0187954	-0.00291725	0.0223888	0.00680009
Skap2	0.00868988	-0.00562151	0.0224123	-0.00359973
Mitd1	0.0151796	0.000807028	0.0224763	0.00575998
Aacs	0.0168071	-0.00492951	0.0225605	0.00373509
C8a	0.00968683	0.00911821	0.022578	0.00379515
Srsf3	0.017307	-9.67e-05	0.0226481	0.00704023
Swt1	0.0190899	0.00901598	0.0226619	0.0129305
Slc24a5	0.0178309	0.000454755	0.0226874	0.00767426
Tubgcp6	0.0170979	-0.000717768	0.0228326	0.00505954
Tra2b	0.0166643	-0.00148721	0.0229744	0.00604884
Zfp606	0.0178807	0.0068389	0.0229826	0.0102996
CT025525.2	0.0154224	0.00108256	0.0234744	0.00615833
Atf3	0.0166041	0.00939182	0.0235227	0.0094601
Ppp2r3c	0.0178242	0.00581277	0.023557	0.0104368
Marcks	0.0202708	0.000897469	0.0235605	0.00954242
Ces3b	0.0161073	0.00235173	0.0240298	0.00565668
Atf4	0.0148566	0.00454096	0.0242864	0.00546162
Mrpl33	0.0195803	0.00743901	0.0246626	0.0120397
Cyp2u1	0.019827	0.00139813	0.025079	0.0082036
Insig1	0.0177175	0.0086147	0.0251804	0.00899267
Atxn1	0.0130586	-0.00361306	0.0254063	0.00148673

### Sheet: Kegg relevant term
Pathway	Total	Expected	Hits	P.Value	FDR
Metabolic pathways	1490	153	257	3.29e-20	1.03e-17
Fatty acid degradation	50	5.14	22	7.51e-10	1.18e-07
Fatty acid metabolism	57	5.86	23	2.46e-09	2.57e-07
Chemical carcinogenesis	94	9.66	28	1.18e-07	8.99e-06
Peroxisome	84	8.63	26	1.43e-07	8.99e-06
Retinol metabolism	91	9.35	27	2.18e-07	1.05e-05
Fatty acid elongation	29	2.98	14	2.33e-07	1.05e-05
Steroid hormone biosynthesis	89	9.14	26	5.11e-07	2e-05
Carbon metabolism	120	12.3	31	8.56e-07	2.98e-05
Metabolism of xenobiotics by cytochrome P450	66	6.78	21	1.37e-06	4.3e-05
Porphyrin and chlorophyll metabolism	41	4.21	15	6.47e-06	0.000169
Valine, leucine and isoleucine degradation	56	5.75	18	6.59e-06	0.000169
Biosynthesis of unsaturated fatty acids	32	3.29	13	7.01e-06	0.000169
PPAR signaling pathway	85	8.73	22	3.19e-05	0.000717
Drug metabolism - cytochrome P450	68	6.99	19	3.48e-05	0.000728
Propanoate metabolism	31	3.18	11	0.000154	0.00303
Complement and coagulation cascades	88	9.04	21	0.00017	0.00314
Ascorbate and aldarate metabolism	27	2.77	10	0.000205	0.00358
Tryptophan metabolism	48	4.93	14	0.000224	0.00371
Vitamin digestion and absorption	24	2.47	9	0.000384	0.00585
Pentose and glucuronate interconversions	34	3.49	11	0.000391	0.00585
DNA replication	35	3.6	11	0.000518	0.00739
Citrate cycle (TCA cycle)	32	3.29	10	0.000973	0.0128
Glycolysis / Gluconeogenesis	67	6.88	16	0.000977	0.0128
Butanoate metabolism	27	2.77	9	0.00104	0.013
Drug metabolism - other enzymes	87	8.94	19	0.0011	0.0133
Pantothenate and CoA biosynthesis	18	1.85	7	0.00136	0.0158
Lysosome	124	12.7	23	0.00352	0.0395
beta-Alanine metabolism	32	3.29	9	0.00388	0.042
Spliceosome	133	13.7	24	0.0042	0.044
Glutathione metabolism	64	6.57	14	0.00471	0.0462
Starch and sucrose metabolism	33	3.39	9	0.00486	0.0462
SNARE interactions in vesicular transport	33	3.39	9	0.00486	0.0462
Legionellosis	58	5.96	13	0.00511	0.0472
Bile secretion	72	7.4	15	0.00568	0.051
Phenylalanine metabolism	23	2.36	7	0.00661	0.0561
Terpenoid backbone biosynthesis	23	2.36	7	0.00661	0.0561
Glycerolipid metabolism	61	6.27	13	0.00797	0.0654
ABC transporters	48	4.93	11	0.00812	0.0654
Pyruvate metabolism	38	3.9	9	0.0129	0.101
Glycerophospholipid metabolism	97	9.96	17	0.0192	0.145
Prion diseases	34	3.49	8	0.0193	0.145
RNA transport	167	17.2	26	0.0201	0.147
Purine metabolism	136	14	22	0.0207	0.147
Ferroptosis	41	4.21	9	0.021	0.147
Amino sugar and nucleotide sugar metabolism	49	5.03	10	0.0251	0.171
Biosynthesis of amino acids	78	8.01	14	0.0263	0.172
Salmonella infection	78	8.01	14	0.0263	0.172
Ribosome biogenesis in eukaryotes	116	11.9	19	0.0268	0.172
Influenza A	164	16.8	25	0.0282	0.176
Arginine and proline metabolism	50	5.14	10	0.0285	0.176
Arachidonic acid metabolism	89	9.14	15	0.0366	0.218
Mineral absorption	45	4.62	9	0.0368	0.218
2-Oxocarboxylic acid metabolism	19	1.95	5	0.0388	0.225
Galactose metabolism	32	3.29	7	0.0404	0.23
Tyrosine metabolism	40	4.11	8	0.0475	0.262
Fat digestion and absorption	40	4.11	8	0.0475	0.262
Sphingolipid signaling pathway	124	12.7	19	0.0488	0.264
